## Supplementary data 1 for "Read mismapping from segmental duplications drives spurious *trans* associations": FIN_results (part 1 of 3)

1	566130	2	12139070	99	0.315749
1	566130	2	12140957	99	0.315749
1	566130	2	12142379	99	0.315749
1	566130	2	12143324	99	0.315749
1	566130	2	12143553	99	0.314188
1	566130	2	12143698	99	0.315749
1	566130	2	12144035	99	0.315749
1	566130	2	12145188	99	0.315749
1	2289812	2	37133606	99	0.324266
1	2585772	2	2249041	99	0.342684
1	3599470	2	24276965	99	0.466037
1	3599470	2	24276968	99	0.466037
1	3599470	2	28748898	99	0.450787
1	3599470	2	28748901	99	0.450787
1	3599473	2	24276965	99	0.466037
1	3599473	2	24276968	99	0.466037
1	3599473	2	28748898	99	0.450787
1	3599473	2	28748901	99	0.450787
1	4196838	2	37082242	99	0.302222
1	5348272	2	19946116	99	0.310541
1	5348272	2	19946259	99	0.310541
1	5348272	2	19946888	99	0.310541
1	5348272	2	19947788	99	0.310541
1	5348272	2	19948999	99	0.310541
1	5348272	2	19950416	99	0.32293
1	5348272	2	19950864	99	0.310541
1	5348272	2	19952635	99	0.32293
1	16838440	2	40160342	99	0.321683
1	16838440	2	40163949	99	0.321683
1	16838440	2	40166596	99	0.321683
1	16838440	2	40166975	99	0.321683
1	16838440	2	40167042	99	0.321683
1	16838440	2	40167128	99	0.321683
1	16838440	2	40169178	99	0.321683
1	16838440	2	40176792	99	0.321683
1	16838440	2	40178432	99	0.321683
1	16838440	2	40179396	99	0.321683
1	16838440	2	40179411	99	0.321683
1	16838440	2	40179446	99	0.321683
1	16838440	2	40180122	99	0.321683
1	16838440	2	40180196	99	0.321683
1	16838440	2	40182784	99	0.321683
1	16838440	2	40200956	99	0.321683
1	16838440	2	40207401	99	0.321683
1	16838440	2	40210830	99	0.321683
1	16838440	2	40210947	99	0.321683
1	16838440	2	40211360	99	0.336794
1	16838440	2	40211366	99	0.336794
1	16838440	2	40211368	99	0.321683
1	16838440	2	40218804	99	0.321683
1	16838440	2	40219312	99	0.321683
1	16838440	2	40219786	99	0.321683
1	16838440	2	40220668	99	0.321683
1	16838440	2	40221803	99	0.321683
1	16838440	2	40222363	99	0.321683
1	16838440	2	40223290	99	0.321683
1	16838440	2	40225147	99	0.321683
1	16838440	2	40225327	99	0.321683
1	16838440	2	40226186	99	0.321683
1	16838440	2	40226187	99	0.321683
1	16838440	2	40226489	99	0.321683
1	16838440	2	40228129	99	0.321683
1	16838440	2	40230295	99	0.321683
1	16838440	2	40232268	99	0.321683
1	16838440	2	40234485	99	0.321683
1	16838440	2	40238099	99	0.321683
1	16838440	2	40238980	99	0.321683
1	16838440	2	40241599	99	0.321683
1	16838440	2	40244727	99	0.321683
1	16838440	2	40249883	99	0.321683
1	16838440	2	40250178	99	0.321683
1	16838440	2	40250512	99	0.321683
1	16838440	2	40251334	99	0.321683
1	16838440	2	40251419	99	0.321683
1	16838440	2	40251509	99	0.321683
1	16838440	2	40252323	99	0.321683
1	16838440	2	40252520	99	0.321683
1	16838440	2	40252907	99	0.321683
1	16838440	2	40252908	99	0.321683
1	16838440	2	40254854	99	0.321683
1	16838440	2	40257349	99	0.321683
1	16838440	2	40269291	99	0.38943
1	16838441	2	40160342	99	0.321683
1	16838441	2	40163949	99	0.321683
1	16838441	2	40166596	99	0.321683
1	16838441	2	40166975	99	0.321683
1	16838441	2	40167042	99	0.321683
1	16838441	2	40167128	99	0.321683
1	16838441	2	40169178	99	0.321683
1	16838441	2	40176792	99	0.321683
1	16838441	2	40178432	99	0.321683
1	16838441	2	40179396	99	0.321683
1	16838441	2	40179411	99	0.321683
1	16838441	2	40179446	99	0.321683
1	16838441	2	40180122	99	0.321683
1	16838441	2	40180196	99	0.321683
1	16838441	2	40182784	99	0.321683
1	16838441	2	40200956	99	0.321683
1	16838441	2	40207401	99	0.321683
1	16838441	2	40210830	99	0.321683
1	16838441	2	40210947	99	0.321683
1	16838441	2	40211360	99	0.336794
1	16838441	2	40211366	99	0.336794
1	16838441	2	40211368	99	0.321683
1	16838441	2	40218804	99	0.321683
1	16838441	2	40219312	99	0.321683
1	16838441	2	40219786	99	0.321683
1	16838441	2	40220668	99	0.321683
1	16838441	2	40221803	99	0.321683
1	16838441	2	40222363	99	0.321683
1	16838441	2	40223290	99	0.321683
1	16838441	2	40225147	99	0.321683
1	16838441	2	40225327	99	0.321683
1	16838441	2	40226186	99	0.321683
1	16838441	2	40226187	99	0.321683
1	16838441	2	40226489	99	0.321683
1	16838441	2	40228129	99	0.321683
1	16838441	2	40230295	99	0.321683
1	16838441	2	40232268	99	0.321683
1	16838441	2	40234485	99	0.321683
1	16838441	2	40238099	99	0.321683
1	16838441	2	40238980	99	0.321683
1	16838441	2	40241599	99	0.321683
1	16838441	2	40244727	99	0.321683
1	16838441	2	40249883	99	0.321683
1	16838441	2	40250178	99	0.321683
1	16838441	2	40250512	99	0.321683
1	16838441	2	40251334	99	0.321683
1	16838441	2	40251419	99	0.321683
1	16838441	2	40251509	99	0.321683
1	16838441	2	40252323	99	0.321683
1	16838441	2	40252520	99	0.321683
1	16838441	2	40252907	99	0.321683
1	16838441	2	40252908	99	0.321683
1	16838441	2	40254854	99	0.321683
1	16838441	2	40257349	99	0.321683
1	16838441	2	40269291	99	0.38943
1	17030477	2	24276965	99	0.427321
1	17030477	2	24276968	99	0.427321
1	17030477	2	28748898	99	0.344254
1	17030477	2	28748901	99	0.344254
1	17030477	2	29446129	99	0.307323
1	17030480	2	24276965	99	0.427321
1	17030480	2	24276968	99	0.427321
1	17030480	2	28748898	99	0.344254
1	17030480	2	28748901	99	0.344254
1	17030480	2	29446129	99	0.307323
1	19491815	2	24276965	99	0.565611
1	19491815	2	24276968	99	0.565611
1	19491815	2	28748898	99	0.481473
1	19491815	2	28748901	99	0.481473
1	19491815	2	29446129	99	0.362963
1	23718899	2	30164732	99	0.334602
1	26144674	2	23879929	99	0.317518
1	26258544	2	23879929	99	0.309778
1	26258742	2	23879929	99	0.309778
1	26258915	2	23879929	99	0.309778
1	26259878	2	23878113	99	0.316952
1	26259878	2	23879929	99	0.331508
1	26260728	2	23879929	99	0.308445
1	26260914	2	23879929	99	0.308445
1	26262781	2	23879929	99	0.308445
1	26264546	2	23879929	99	0.308445
1	26265051	2	23879929	99	0.308445
1	26265167	2	23879929	99	0.308445
1	26265474	2	23879929	99	0.308445
1	26265621	2	23879929	99	0.308445
1	26266138	2	23879929	99	0.308445
1	26266209	2	23879929	99	0.308445
1	26266513	2	23879929	99	0.308445
1	26266697	2	23879929	99	0.308445
1	26267260	2	23879929	99	0.308445
1	26267521	2	23879929	99	0.308445
1	26267686	2	23879929	99	0.308445
1	26269784	2	23879929	99	0.308445
1	26270088	2	23879929	99	0.308445
1	26270103	2	23879929	99	0.308445
1	26270122	2	23879929	99	0.308445
1	26270713	2	23879929	99	0.308445
1	27997890	2	13961051	99	0.324623
1	27997890	2	13961580	99	0.324623
1	27997890	2	13962034	99	0.30365
1	29481589	2	1461111	99	0.355972
1	29481589	2	24276965	99	0.363607
1	29481589	2	24276968	99	0.363607
1	29481589	2	26493060	99	0.317997
1	29481589	2	26493061	99	0.317997
1	29481589	2	26493062	99	0.317997
1	29481589	2	28748898	99	0.345638
1	29481589	2	28748901	99	0.345638
1	29481591	2	1461111	99	0.355972
1	29481591	2	24276965	99	0.363607
1	29481591	2	24276968	99	0.363607
1	29481591	2	26493060	99	0.317997
1	29481591	2	26493061	99	0.317997
1	29481591	2	26493062	99	0.317997
1	29481591	2	28748898	99	0.345638
1	29481591	2	28748901	99	0.345638
1	33430555	2	36265498	99	0.316238
1	33430555	2	36266918	99	0.316238
1	33430555	2	36269425	99	0.346622
1	33430555	2	36270201	99	0.313405
1	33430555	2	36270756	99	0.346622
1	33430555	2	36272766	99	0.313405
1	33430555	2	36273175	99	0.316238
1	33430555	2	36273369	99	0.316238
1	33430555	2	36273831	99	0.316238
1	33430555	2	36275562	99	0.301768
1	33430555	2	36276739	99	0.301768
1	33430555	2	36278709	99	0.313405
1	33430555	2	36279170	99	0.316238
1	33557682	2	24276965	99	0.63552
1	33557682	2	24276968	99	0.63552
1	33557682	2	28748898	99	0.5449
1	33557682	2	28748901	99	0.5449
1	33557682	2	29446129	99	0.312963
1	33558835	2	24276965	99	0.633554
1	33558835	2	24276968	99	0.633554
1	33558835	2	28748898	99	0.481554
1	33558835	2	28748901	99	0.481554
1	35216973	2	34544829	99	0.300781
1	36895413	2	16371923	99	0.30804
1	38764346	2	12237248	99	0.33435
1	38767308	2	12237248	99	0.304017
1	38777742	2	12237248	99	0.304017
1	38778153	2	12237248	99	0.333426
1	40098460	2	24276965	99	0.638311
1	40098460	2	24276968	99	0.638311
1	40098460	2	28748898	99	0.425185
1	40098460	2	28748901	99	0.425185
1	40098463	2	24276965	99	0.638311
1	40098463	2	24276968	99	0.638311
1	40098463	2	28748898	99	0.425185
1	40098463	2	28748901	99	0.425185
1	40431260	2	24276965	99	0.353507
1	40431260	2	24276968	99	0.353507
1	40431264	2	24276965	99	0.353507
1	40431264	2	24276968	99	0.353507
1	40491765	2	8894008	99	0.301897
1	40491765	2	8929197	99	0.301897
1	40491765	2	8929310	99	0.301897
1	40491765	2	8971962	99	0.301897
1	40520926	2	8894008	99	0.301897
1	40520926	2	8929197	99	0.301897
1	40520926	2	8929310	99	0.301897
1	40520926	2	8971962	99	0.301897
1	40521007	2	8894008	99	0.301897
1	40521007	2	8929197	99	0.301897
1	40521007	2	8929310	99	0.301897
1	40521007	2	8971962	99	0.301897
1	40521381	2	8894008	99	0.301897
1	40521381	2	8929197	99	0.301897
1	40521381	2	8929310	99	0.301897
1	40521381	2	8971962	99	0.301897
1	40521517	2	8894008	99	0.301897
1	40521517	2	8929197	99	0.301897
1	40521517	2	8929310	99	0.301897
1	40521517	2	8971962	99	0.301897
1	40521757	2	8894008	99	0.301897
1	40521757	2	8929197	99	0.301897
1	40521757	2	8929310	99	0.301897
1	40521757	2	8971962	99	0.301897
1	40521972	2	8894008	99	0.301897
1	40521972	2	8929197	99	0.301897
1	40521972	2	8929310	99	0.301897
1	40521972	2	8971962	99	0.301897
1	40522448	2	8894008	99	0.301897
1	40522448	2	8929197	99	0.301897
1	40522448	2	8929310	99	0.301897
1	40522448	2	8971962	99	0.301897
1	40522587	2	8894008	99	0.301897
1	40522587	2	8929197	99	0.301897
1	40522587	2	8929310	99	0.301897
1	40522587	2	8971962	99	0.301897
1	40522971	2	8894008	99	0.301897
1	40522971	2	8929197	99	0.301897
1	40522971	2	8929310	99	0.301897
1	40522971	2	8971962	99	0.301897
1	40523157	2	8894008	99	0.301897
1	40523157	2	8929197	99	0.301897
1	40523157	2	8929310	99	0.301897
1	40523157	2	8971962	99	0.301897
1	40523278	2	8894008	99	0.301897
1	40523278	2	8929197	99	0.301897
1	40523278	2	8929310	99	0.301897
1	40523278	2	8971962	99	0.301897
1	40523328	2	8894008	99	0.301897
1	40523328	2	8929197	99	0.301897
1	40523328	2	8929310	99	0.301897
1	40523328	2	8971962	99	0.301897
1	40524690	2	8894008	99	0.301897
1	40524690	2	8929197	99	0.301897
1	40524690	2	8929310	99	0.301897
1	40524690	2	8971962	99	0.301897
1	40524866	2	8894008	99	0.301897
1	40524866	2	8929197	99	0.301897
1	40524866	2	8929310	99	0.301897
1	40524866	2	8971962	99	0.301897
1	40527894	2	8894008	99	0.301897
1	40527894	2	8929197	99	0.301897
1	40527894	2	8929310	99	0.301897
1	40527894	2	8971962	99	0.301897
1	40528599	2	8894008	99	0.301897
1	40528599	2	8929197	99	0.301897
1	40528599	2	8929310	99	0.301897
1	40528599	2	8971962	99	0.301897
1	40528625	2	8894008	99	0.301897
1	40528625	2	8929197	99	0.301897
1	40528625	2	8929310	99	0.301897
1	40528625	2	8971962	99	0.301897
1	40528664	2	8894008	99	0.301897
1	40528664	2	8929197	99	0.301897
1	40528664	2	8929310	99	0.301897
1	40528664	2	8971962	99	0.301897
1	40528688	2	8894008	99	0.301897
1	40528688	2	8929197	99	0.301897
1	40528688	2	8929310	99	0.301897
1	40528688	2	8971962	99	0.301897
1	40533895	2	8894008	99	0.301897
1	40533895	2	8929197	99	0.301897
1	40533895	2	8929310	99	0.301897
1	40533895	2	8971962	99	0.301897
1	40534073	2	8894008	99	0.301897
1	40534073	2	8929197	99	0.301897
1	40534073	2	8929310	99	0.301897
1	40534073	2	8971962	99	0.301897
1	40535067	2	8894008	99	0.301897
1	40535067	2	8929197	99	0.301897
1	40535067	2	8929310	99	0.301897
1	40535067	2	8971962	99	0.301897
1	40539076	2	8894008	99	0.301897
1	40539076	2	8929197	99	0.301897
1	40539076	2	8929310	99	0.301897
1	40539076	2	8971962	99	0.301897
1	40539203	2	8894008	99	0.301897
1	40539203	2	8929197	99	0.301897
1	40539203	2	8929310	99	0.301897
1	40539203	2	8971962	99	0.301897
1	40539228	2	8894008	99	0.301897
1	40539228	2	8929197	99	0.301897
1	40539228	2	8929310	99	0.301897
1	40539228	2	8971962	99	0.301897
1	40539448	2	8894008	99	0.301897
1	40539448	2	8929197	99	0.301897
1	40539448	2	8929310	99	0.301897
1	40539448	2	8971962	99	0.301897
1	40542901	2	8894008	99	0.301897
1	40542901	2	8929197	99	0.301897
1	40542901	2	8929310	99	0.301897
1	40542901	2	8971962	99	0.301897
1	742990	2	59035711	99	0.302563
1	742990	2	59036606	99	0.302563
1	742990	2	59037042	99	0.30096
1	910394	2	57801443	99	0.331299
1	910394	2	57897886	99	0.300063
1	910394	2	57902644	99	0.315711
1	910394	2	57904249	99	0.305959
1	910394	2	57905695	99	0.315711
1	910394	2	57905759	99	0.305959
1	910394	2	57907369	99	0.300063
1	910394	2	57907600	99	0.300063
1	910394	2	57908491	99	0.300063
1	910394	2	57908708	99	0.300063
1	3599470	2	44117081	99	0.512723
1	3599470	2	58479029	99	0.500269
1	3599473	2	44117081	99	0.512723
1	3599473	2	58479029	99	0.500269
1	4544587	2	77926801	99	0.303683
1	11822595	2	60837720	99	0.30365
1	11822595	2	60838156	99	0.30365
1	11822595	2	60839500	99	0.30365
1	11822595	2	60841791	99	0.30365
1	11822595	2	60842571	99	0.30365
1	11822595	2	60843678	99	0.30365
1	17030477	2	44117081	99	0.508508
1	17030477	2	47698296	99	0.326274
1	17030477	2	58479029	99	0.476751
1	17030477	2	74481667	99	0.303123
1	17030480	2	44117081	99	0.508508
1	17030480	2	47698296	99	0.326274
1	17030480	2	58479029	99	0.476751
1	17030480	2	74481667	99	0.303123
1	19491815	2	44117081	99	0.612249
1	19491815	2	58479029	99	0.529661
1	20917108	2	56189618	99	0.311906
1	20917206	2	56189618	99	0.311906
1	23130253	2	69357441	99	0.302272
1	23130253	2	69370976	99	0.302272
1	23131979	2	69357441	99	0.302272
1	23131979	2	69370976	99	0.302272
1	23134624	2	69357441	99	0.302272
1	23134624	2	69370976	99	0.302272
1	23134936	2	69357441	99	0.302272
1	23134936	2	69370976	99	0.302272
1	23138012	2	69357441	99	0.302272
1	23138012	2	69370976	99	0.302272
1	23140464	2	69357441	99	0.302272
1	23140464	2	69370976	99	0.302272
1	23140699	2	69357441	99	0.302272
1	23140699	2	69370976	99	0.302272
1	23140982	2	69357441	99	0.302272
1	23140982	2	69370976	99	0.302272
1	23141017	2	69357441	99	0.302272
1	23141017	2	69370976	99	0.302272
1	23141245	2	69357441	99	0.302272
1	23141245	2	69370976	99	0.302272
1	23146309	2	69429294	99	0.309512
1	23146309	2	69429635	99	0.309512
1	23146309	2	69434227	99	0.309512
1	23146309	2	69435243	99	0.309512
1	23146309	2	69475273	99	0.309512
1	23146309	2	69515602	99	0.340948
1	25050508	2	74929507	99	0.307532
1	28898167	2	58479029	99	0.351485
1	29481589	2	58479029	99	0.623623
1	29481591	2	58479029	99	0.623623
1	29485307	2	65472800	99	0.317232
1	29488047	2	65472800	99	0.317232
1	29490017	2	65472800	99	0.317232
1	29491270	2	65472800	99	0.317232
1	29494507	2	65472800	99	0.317232
1	29501248	2	65472800	99	0.317232
1	29503757	2	65472800	99	0.317232
1	29507116	2	65472800	99	0.317232
1	29513323	2	65472800	99	0.317232
1	29514001	2	65472800	99	0.317232
1	29515441	2	65472800	99	0.317232
1	29516657	2	65472800	99	0.317232
1	29517273	2	65472800	99	0.317232
1	29518721	2	65472800	99	0.317232
1	29522384	2	65472800	99	0.317232
1	29525191	2	65472800	99	0.317232
1	29526183	2	65472800	99	0.317232
1	29532943	2	65472800	99	0.317232
1	29533696	2	65472800	99	0.317232
1	29534313	2	65472800	99	0.317232
1	29534645	2	65472800	99	0.317232
1	29535131	2	65472800	99	0.317232
1	29536158	2	65472800	99	0.317232
1	29538146	2	65472800	99	0.317232
1	29540532	2	65472800	99	0.317232
1	29540999	2	65472800	99	0.317232
1	29541043	2	65472800	99	0.317232
1	29541761	2	65472800	99	0.317232
1	29543404	2	65472800	99	0.317232
1	29543889	2	65472800	99	0.317232
1	29545113	2	65472800	99	0.317232
1	29546469	2	65472800	99	0.317232
1	29549996	2	65472800	99	0.317232
1	29551316	2	65472800	99	0.317232
1	29551744	2	65472800	99	0.317232
1	29555053	2	65472800	99	0.317232
1	29555789	2	65472800	99	0.317232
1	29560749	2	65472800	99	0.317232
1	29561099	2	65472800	99	0.317232
1	29562765	2	65472800	99	0.317232
1	29563411	2	65472800	99	0.317232
1	29565256	2	65472800	99	0.317232
1	29572554	2	65424889	99	0.329524
1	29572554	2	65472800	99	0.360837
1	29572554	2	65473133	99	0.329524
1	29572554	2	65474539	99	0.329524
1	29572554	2	65477446	99	0.329524
1	29572554	2	65478003	99	0.329524
1	29572554	2	65481008	99	0.300109
1	29572554	2	65483549	99	0.300109
1	29572554	2	65484978	99	0.300109
1	29572554	2	65485451	99	0.300109
1	29572554	2	65488160	99	0.300109
1	29572554	2	65488538	99	0.300109
1	29572554	2	65488803	99	0.300109
1	29572554	2	65489742	99	0.300109
1	29572554	2	65495570	99	0.300109
1	29572554	2	65495571	99	0.300109
1	29572554	2	65495573	99	0.300109
1	29572554	2	65496144	99	0.300109
1	29572554	2	65496729	99	0.300109
1	29572554	2	65497571	99	0.300109
1	29572554	2	65501369	99	0.300109
1	29572554	2	65501383	99	0.300109
1	29572554	2	65502802	99	0.300109
1	29572554	2	65506627	99	0.300109
1	29572554	2	65508286	99	0.300109
1	29572554	2	65508887	99	0.300109
1	29572554	2	65509238	99	0.300109
1	29572838	2	65424889	99	0.329524
1	29572838	2	65472800	99	0.360837
1	29572838	2	65473133	99	0.329524
1	29572838	2	65474539	99	0.329524
1	29572838	2	65477446	99	0.329524
1	29572838	2	65478003	99	0.329524
1	29572838	2	65481008	99	0.300109
1	29572838	2	65483549	99	0.300109
1	29572838	2	65484978	99	0.300109
1	29572838	2	65485451	99	0.300109
1	29572838	2	65488160	99	0.300109
1	29572838	2	65488538	99	0.300109
1	29572838	2	65488803	99	0.300109
1	29572838	2	65489742	99	0.300109
1	29572838	2	65495570	99	0.300109
1	29572838	2	65495571	99	0.300109
1	29572838	2	65495573	99	0.300109
1	29572838	2	65496144	99	0.300109
1	29572838	2	65496729	99	0.300109
1	29572838	2	65497571	99	0.300109
1	29572838	2	65501369	99	0.300109
1	29572838	2	65501383	99	0.300109
1	29572838	2	65502802	99	0.300109
1	29572838	2	65506627	99	0.300109
1	29572838	2	65508286	99	0.300109
1	29572838	2	65508887	99	0.300109
1	29572838	2	65509238	99	0.300109
1	33557682	2	44117081	99	0.612249
1	33557682	2	58479029	99	0.529661
1	33557682	2	74077380	99	0.347314
1	33558835	2	44117081	99	0.614625
1	33558835	2	47256591	99	0.302572
1	33558835	2	58479029	99	0.601602
1	35913986	2	58479029	99	0.386448
1	37549639	2	80612688	99	0.314286
1	40098460	2	44117081	99	0.488521
1	40098460	2	47256591	99	0.320772
1	40098460	2	58479029	99	0.42417
1	40098463	2	44117081	99	0.488521
1	40098463	2	47256591	99	0.320772
1	40098463	2	58479029	99	0.42417
1	40228655	2	58627717	99	0.339448
1	40228655	2	58631933	99	0.339448
1	40228655	2	58635361	99	0.339448
1	40228655	2	58640580	99	0.339448
1	40228655	2	58644447	99	0.339448
1	40228655	2	58645598	99	0.339448
1	40228655	2	58656604	99	0.304557
1	40228655	2	58659939	99	0.304557
1	40228655	2	58662069	99	0.304557
1	40228655	2	58662944	99	0.304557
1	40228655	2	58666295	99	0.304557
1	40228655	2	58667149	99	0.304557
1	40228655	2	58673628	99	0.304557
1	40228655	2	58674088	99	0.304557
1	40228655	2	58675404	99	0.304557
1	40228655	2	58677349	99	0.304557
1	40228662	2	58627717	99	0.339448
1	40228662	2	58631933	99	0.339448
1	40228662	2	58635361	99	0.339448
1	40228662	2	58640580	99	0.339448
1	40228662	2	58644447	99	0.339448
1	40228662	2	58645598	99	0.339448
1	40228662	2	58656604	99	0.304557
1	40228662	2	58659939	99	0.304557
1	40228662	2	58662069	99	0.304557
1	40228662	2	58662944	99	0.304557
1	40228662	2	58666295	99	0.304557
1	40228662	2	58667149	99	0.304557
1	40228662	2	58673628	99	0.304557
1	40228662	2	58674088	99	0.304557
1	40228662	2	58675404	99	0.304557
1	40228662	2	58677349	99	0.304557
1	40228663	2	58627717	99	0.339448
1	40228663	2	58631933	99	0.339448
1	40228663	2	58635361	99	0.339448
1	40228663	2	58640580	99	0.339448
1	40228663	2	58644447	99	0.339448
1	40228663	2	58645598	99	0.339448
1	40228663	2	58656604	99	0.304557
1	40228663	2	58659939	99	0.304557
1	40228663	2	58662069	99	0.304557
1	40228663	2	58662944	99	0.304557
1	40228663	2	58666295	99	0.304557
1	40228663	2	58667149	99	0.304557
1	40228663	2	58673628	99	0.304557
1	40228663	2	58674088	99	0.304557
1	40228663	2	58675404	99	0.304557
1	40228663	2	58677349	99	0.304557
1	40299460	2	85241843	99	0.304557
1	40338864	2	85241843	99	0.304557
1	40431260	2	44117081	99	0.427201
1	40431264	2	44117081	99	0.427201
1	45440095	2	54652141	99	0.307692
1	45440095	2	54652287	99	0.307692
1	45440095	2	54653111	99	0.307692
1	45440095	2	54653652	99	0.307692
1	45440095	2	54657137	99	0.307692
1	45440095	2	54660795	99	0.307692
1	814297	2	90464855	99	0.494898
1	814300	2	90464855	99	0.494898
1	1119858	2	91857930	99	0.300496
1	1342269	2	91940295	99	0.310651
1	2501064	2	137156509	99	0.338874
1	2501064	2	137156510	99	0.338874
1	2585772	2	125165399	99	0.320254
1	4196625	2	91818156	99	0.494898
1	4196778	2	91815859	99	0.494898
1	4196825	2	92090924	99	0.300004
1	4196825	2	92090935	99	0.319353
1	4196825	2	92090965	99	0.300004
1	5675494	2	86669549	99	0.322547
1	5675494	2	86685133	99	0.322547
1	5734256	2	91797875	99	0.326531
1	7136533	2	100017074	99	0.332635
1	7136533	2	100051277	99	0.332635
1	7136672	2	100017074	99	0.332635
1	7136672	2	100051277	99	0.332635
1	7137325	2	100017074	99	0.332635
1	7137325	2	100051277	99	0.332635
1	7141122	2	100017074	99	0.332635
1	7141122	2	100051277	99	0.332635
1	7141982	2	100017074	99	0.332635
1	7141982	2	100051277	99	0.332635
1	7142832	2	100017074	99	0.332635
1	7142832	2	100051277	99	0.332635
1	9161550	2	129052352	99	0.302718
1	9161550	2	129057416	99	0.302718
1	9161550	2	129061915	99	0.302718
1	9161550	2	129063875	99	0.302718
1	9161550	2	129064882	99	0.302718
1	9161550	2	129066260	99	0.302718
1	9161550	2	129066438	99	0.302718
1	9161550	2	129067826	99	0.302718
1	9161550	2	129068169	99	0.302718
1	9161550	2	129068234	99	0.302718
1	9161550	2	129068583	99	0.302718
1	9161550	2	129070902	99	0.302718
1	9161668	2	129052352	99	0.302718
1	9161668	2	129057416	99	0.302718
1	9161668	2	129061915	99	0.302718
1	9161668	2	129063875	99	0.302718
1	9161668	2	129064882	99	0.302718
1	9161668	2	129066260	99	0.302718
1	9161668	2	129066438	99	0.302718
1	9161668	2	129067826	99	0.302718
1	9161668	2	129068169	99	0.302718
1	9161668	2	129068234	99	0.302718
1	9161668	2	129068583	99	0.302718
1	9161668	2	129070902	99	0.302718
1	9162185	2	129052352	99	0.302718
1	9162185	2	129057416	99	0.302718
1	9162185	2	129061915	99	0.302718
1	9162185	2	129063875	99	0.302718
1	9162185	2	129064882	99	0.302718
1	9162185	2	129066260	99	0.302718
1	9162185	2	129066438	99	0.302718
1	9162185	2	129067826	99	0.302718
1	9162185	2	129068169	99	0.302718
1	9162185	2	129068234	99	0.302718
1	9162185	2	129068583	99	0.302718
1	9162185	2	129070902	99	0.302718
1	9162468	2	129052352	99	0.302718
1	9162468	2	129057416	99	0.302718
1	9162468	2	129061915	99	0.302718
1	9162468	2	129063875	99	0.302718
1	9162468	2	129064882	99	0.302718
1	9162468	2	129066260	99	0.302718
1	9162468	2	129066438	99	0.302718
1	9162468	2	129067826	99	0.302718
1	9162468	2	129068169	99	0.302718
1	9162468	2	129068234	99	0.302718
1	9162468	2	129068583	99	0.302718
1	9162468	2	129070902	99	0.302718
1	9163308	2	129052352	99	0.302718
1	9163308	2	129057416	99	0.302718
1	9163308	2	129061915	99	0.302718
1	9163308	2	129063875	99	0.302718
1	9163308	2	129064882	99	0.302718
1	9163308	2	129066260	99	0.302718
1	9163308	2	129066438	99	0.302718
1	9163308	2	129067826	99	0.302718
1	9163308	2	129068169	99	0.302718
1	9163308	2	129068234	99	0.302718
1	9163308	2	129068583	99	0.302718
1	9163308	2	129070902	99	0.302718
1	9163424	2	129052352	99	0.302718
1	9163424	2	129057416	99	0.302718
1	9163424	2	129061915	99	0.302718
1	9163424	2	129063875	99	0.302718
1	9163424	2	129064882	99	0.302718
1	9163424	2	129066260	99	0.302718
1	9163424	2	129066438	99	0.302718
1	9163424	2	129067826	99	0.302718
1	9163424	2	129068169	99	0.302718
1	9163424	2	129068234	99	0.302718
1	9163424	2	129068583	99	0.302718
1	9163424	2	129070902	99	0.302718
1	9163839	2	129052352	99	0.302718
1	9163839	2	129057416	99	0.302718
1	9163839	2	129061915	99	0.302718
1	9163839	2	129063875	99	0.302718
1	9163839	2	129064882	99	0.302718
1	9163839	2	129066260	99	0.302718
1	9163839	2	129066438	99	0.302718
1	9163839	2	129067826	99	0.302718
1	9163839	2	129068169	99	0.302718
1	9163839	2	129068234	99	0.302718
1	9163839	2	129068583	99	0.302718
1	9163839	2	129070902	99	0.302718
1	9164133	2	129052352	99	0.302718
1	9164133	2	129057416	99	0.302718
1	9164133	2	129061915	99	0.302718
1	9164133	2	129063875	99	0.302718
1	9164133	2	129064882	99	0.302718
1	9164133	2	129066260	99	0.302718
1	9164133	2	129066438	99	0.302718
1	9164133	2	129067826	99	0.302718
1	9164133	2	129068169	99	0.302718
1	9164133	2	129068234	99	0.302718
1	9164133	2	129068583	99	0.302718
1	9164133	2	129070902	99	0.302718
1	9164200	2	129052352	99	0.302718
1	9164200	2	129057416	99	0.302718
1	9164200	2	129061915	99	0.302718
1	9164200	2	129063875	99	0.302718
1	9164200	2	129064882	99	0.302718
1	9164200	2	129066260	99	0.302718
1	9164200	2	129066438	99	0.302718
1	9164200	2	129067826	99	0.302718
1	9164200	2	129068169	99	0.302718
1	9164200	2	129068234	99	0.302718
1	9164200	2	129068583	99	0.302718
1	9164200	2	129070902	99	0.302718
1	9166789	2	129052352	99	0.302718
1	9166789	2	129057416	99	0.302718
1	9166789	2	129061915	99	0.302718
1	9166789	2	129063875	99	0.302718
1	9166789	2	129064882	99	0.302718
1	9166789	2	129066260	99	0.302718
1	9166789	2	129066438	99	0.302718
1	9166789	2	129067826	99	0.302718
1	9166789	2	129068169	99	0.302718
1	9166789	2	129068234	99	0.302718
1	9166789	2	129068583	99	0.302718
1	9166789	2	129070902	99	0.302718
1	9170937	2	129048433	99	0.300113
1	9184812	2	129052352	99	0.321343
1	9184812	2	129057416	99	0.321343
1	9184812	2	129061915	99	0.321343
1	9184812	2	129063875	99	0.321343
1	9184812	2	129064882	99	0.321343
1	9184812	2	129066260	99	0.321343
1	9184812	2	129066438	99	0.321343
1	9184812	2	129067826	99	0.321343
1	9184812	2	129068169	99	0.321343
1	9184812	2	129068234	99	0.321343
1	9184812	2	129068583	99	0.321343
1	9184812	2	129070902	99	0.321343
1	9184812	2	129073674	99	0.304652
1	9186026	2	129052352	99	0.311036
1	9186026	2	129057416	99	0.311036
1	9186026	2	129061915	99	0.311036
1	9186026	2	129063875	99	0.311036
1	9186026	2	129064882	99	0.311036
1	9186026	2	129066260	99	0.311036
1	9186026	2	129066438	99	0.311036
1	9186026	2	129067826	99	0.311036
1	9186026	2	129068169	99	0.311036
1	9186026	2	129068234	99	0.311036
1	9186026	2	129068583	99	0.311036
1	9186026	2	129070902	99	0.311036
1	9194614	2	129052352	99	0.305876
1	9194614	2	129057416	99	0.305876
1	9194614	2	129061915	99	0.305876
1	9194614	2	129063875	99	0.305876
1	9194614	2	129064882	99	0.305876
1	9194614	2	129066260	99	0.305876
1	9194614	2	129066438	99	0.305876
1	9194614	2	129067826	99	0.305876
1	9194614	2	129068169	99	0.305876
1	9194614	2	129068234	99	0.305876
1	9194614	2	129068583	99	0.305876
1	9194614	2	129070902	99	0.305876
1	12854021	2	91773011	99	0.494898
1	12854021	2	91815859	99	1
1	12854022	2	91773011	99	0.494898
1	12854022	2	91815859	99	1
1	12987349	2	91774294	99	0.326531
1	12987349	2	91818156	99	0.326531
1	12987350	2	91774294	99	0.326531
1	12987350	2	91818156	99	0.326531
1	16833195	2	91739760	99	0.334861
1	16833195	2	92090924	99	0.313129
1	16833195	2	92090935	99	0.338917
1	16833195	2	92090965	99	0.313129
1	16833195	2	92290511	99	0.312698
1	16833195	2	92290929	99	0.363939
1	16833492	2	87487813	99	0.34375
1	16833492	2	91798013	99	0.326531
1	16833492	2	91818156	99	0.326531
1	16835701	2	140004361	99	0.31302
1	16835701	2	140005419	99	0.322865
1	16835701	2	140005468	99	0.31302
1	16835701	2	140006859	99	0.31302
1	16835701	2	140006945	99	0.322865
1	16835701	2	140007184	99	0.3333
1	16835701	2	140007264	99	0.31302
1	16835701	2	140007493	99	0.31302
1	16835701	2	140009215	99	0.31302
1	16835701	2	140009259	99	0.31302
1	16835701	2	140009857	99	0.322865
1	16835701	2	140010430	99	0.322865
1	16835701	2	140010462	99	0.322865
1	16835701	2	140011374	99	0.322865
1	16835701	2	140011833	99	0.31302
1	16835701	2	140012723	99	0.31302
1	16835701	2	140012761	99	0.322865
1	16835701	2	140014231	99	0.322865
1	16835701	2	140015263	99	0.31302
1	16835701	2	140015449	99	0.31302
1	16835701	2	140015804	99	0.31302
1	16835701	2	140015835	99	0.322865
1	16835701	2	140016141	99	0.31302
1	16835701	2	140017036	99	0.322865
1	16835701	2	140018042	99	0.322865
1	16835701	2	140025686	99	0.31302
1	16835701	2	140026707	99	0.322865
1	16835701	2	140028626	99	0.322865
1	16835701	2	140029703	99	0.31302
1	16835701	2	140031626	99	0.322865
1	16835701	2	140032499	99	0.31302
1	16835701	2	140032533	99	0.31302
1	16835701	2	140038030	99	0.322865
1	16835701	2	140039656	99	0.31302
1	16835701	2	140042785	99	0.31302
1	16835701	2	140043641	99	0.322865
1	16835701	2	140044330	99	0.31302
1	16835701	2	140047384	99	0.31302
1	16835701	2	140049832	99	0.322865
1	16930344	2	91774995	99	0.319588
1	16930344	2	91804678	99	0.494898
1	17030477	2	92290929	99	0.303754
1	17030477	2	130745874	99	0.349958
1	17030477	2	130745876	99	0.349958
1	17030477	2	130796855	99	0.366578
1	17030477	2	130796857	99	0.366578
1	17030480	2	92290929	99	0.303754
1	17030480	2	130745874	99	0.349958
1	17030480	2	130745876	99	0.349958
1	17030480	2	130796855	99	0.366578
1	17030480	2	130796857	99	0.366578
1	17052399	2	87605225	99	0.494898
1	17053407	2	130751644	99	0.326531
1	17053679	2	91819421	99	0.505102
1	17233938	2	91774910	99	0.494898
1	17233938	2	91792716	99	1
1	17233938	2	91899505	99	0.331081
1	17233939	2	91774910	99	0.494898
1	17233939	2	91792716	99	1
1	17233939	2	91899505	99	0.331081
1	19491815	2	118582275	99	0.343903
1	19491815	2	118583111	99	0.470588
1	19491815	2	130745874	99	0.362963
1	19491815	2	130745876	99	0.362963
1	22834985	2	91940295	99	0.330664
1	22834987	2	91940295	99	0.330664
1	25577496	2	91869003	99	0.305589
1	25577496	2	91869007	99	0.305589
1	25578944	2	91869003	99	0.305589
1	25578944	2	91869007	99	0.305589
1	25629943	2	130745874	99	0.310218
1	25629943	2	130745876	99	0.310218
1	25629943	2	130796855	99	0.309298
1	25629943	2	130796857	99	0.309298
1	26845584	2	88426446	99	0.315667
1	27009874	2	137953737	99	0.312741
1	27009874	2	137956006	99	0.312741
1	27009874	2	137956957	99	0.312741
1	27009874	2	137956994	99	0.312741
1	27009874	2	137957151	99	0.312741
1	27009874	2	137957629	99	0.312741
1	27009874	2	137957757	99	0.312741
1	27009874	2	137957792	99	0.312741
1	27009874	2	137958005	99	0.312741
1	27009874	2	137958057	99	0.312741
1	28527842	2	91940295	99	0.364269
1	29481589	2	90373195	99	0.301786
1	29481589	2	92290929	99	0.362424
1	29481589	2	130796855	99	0.477956
1	29481589	2	130796857	99	0.477956
1	29481591	2	90373195	99	0.301786
1	29481591	2	92290929	99	0.362424
1	29481591	2	130796855	99	0.477956
1	29481591	2	130796857	99	0.477956
1	33557682	2	86980488	99	0.310662
1	33557682	2	92290929	99	0.33009
1	33557682	2	118582275	99	0.343903
1	33557682	2	118583111	99	0.413603
1	33557682	2	130745874	99	0.416667
1	33557682	2	130745876	99	0.416667
1	33557682	2	130796855	99	0.310662
1	33557682	2	130796857	99	0.310662
1	33558835	2	118582275	99	0.307666
1	33558835	2	118583111	99	0.370649
1	33558835	2	130745874	99	0.484266
1	33558835	2	130745876	99	0.484266
1	33558835	2	130796855	99	0.322476
1	33558835	2	130796857	99	0.322476
1	35913986	2	86847383	99	0.406957
1	35913986	2	90373195	99	0.313913
1	37880752	2	115483811	99	0.314396
1	37882114	2	115483811	99	0.314396
1	37883886	2	115483811	99	0.314396
1	37885433	2	115483811	99	0.314396
1	37885944	2	115483811	99	0.303741
1	37886096	2	115483811	99	0.314396
1	37886925	2	115483811	99	0.303741
1	37886968	2	115483811	99	0.314396
1	37887072	2	115483811	99	0.314396
1	37887718	2	115483811	99	0.314396
1	37889172	2	115483811	99	0.303741
1	37951995	2	90447507	99	0.319032
1	40098460	2	130745874	99	0.336077
1	40098460	2	130745876	99	0.336077
1	40098463	2	130745874	99	0.336077
1	40098463	2	130745876	99	0.336077
1	40309878	2	91940295	99	0.638485
1	40431260	2	118582275	99	0.367349
1	40431260	2	118583111	99	0.406066
1	40431260	2	130745874	99	0.326667
1	40431260	2	130745876	99	0.326667
1	40431264	2	118582275	99	0.367349
1	40431264	2	118583111	99	0.406066
1	40431264	2	130745874	99	0.326667
1	40431264	2	130745876	99	0.326667
1	10177	2	196611900	99	0.309741
1	814297	2	146447230	99	0.305589
1	814297	2	146447987	99	0.305589
1	814297	2	146448334	99	0.305589
1	814297	2	146451192	99	0.305589
1	814297	2	146451205	99	0.305589
1	814297	2	146453147	99	0.305589
1	814297	2	146454730	99	0.305589
1	814297	2	146455190	99	0.305589
1	814297	2	184511298	99	0.330606
1	814297	2	184514231	99	0.330606
1	814297	2	184517171	99	0.317581
1	814300	2	146447230	99	0.305589
1	814300	2	146447987	99	0.305589
1	814300	2	146448334	99	0.305589
1	814300	2	146451192	99	0.305589
1	814300	2	146451205	99	0.305589
1	814300	2	146453147	99	0.305589
1	814300	2	146454730	99	0.305589
1	814300	2	146455190	99	0.305589
1	814300	2	184511298	99	0.330606
1	814300	2	184514231	99	0.330606
1	814300	2	184517171	99	0.317581
1	998395	2	167308883	99	0.312746
1	998395	2	167314447	99	0.312746
1	998395	2	167320664	99	0.312746
1	998395	2	167321931	99	0.312746
1	998395	2	167329719	99	0.312746
1	998395	2	167345058	99	0.312746
1	1001177	2	167308883	99	0.312746
1	1001177	2	167314447	99	0.312746
1	1001177	2	167320664	99	0.312746
1	1001177	2	167321931	99	0.312746
1	1001177	2	167329719	99	0.312746
1	1001177	2	167345058	99	0.312746
1	1002932	2	167308883	99	0.312746
1	1002932	2	167314447	99	0.312746
1	1002932	2	167320664	99	0.312746
1	1002932	2	167321931	99	0.312746
1	1002932	2	167329719	99	0.312746
1	1002932	2	167345058	99	0.312746
1	1003629	2	167308883	99	0.312746
1	1003629	2	167314447	99	0.312746
1	1003629	2	167320664	99	0.312746
1	1003629	2	167321931	99	0.312746
1	1003629	2	167329719	99	0.312746
1	1003629	2	167345058	99	0.312746
1	1020406	2	167308883	99	0.305189
1	1020406	2	167314447	99	0.305189
1	1020406	2	167320664	99	0.305189
1	1020406	2	167321931	99	0.305189
1	1020406	2	167329719	99	0.305189
1	1020406	2	167345058	99	0.305189
1	1021695	2	167308883	99	0.305189
1	1021695	2	167314447	99	0.305189
1	1021695	2	167320664	99	0.305189
1	1021695	2	167321931	99	0.305189
1	1021695	2	167329719	99	0.305189
1	1021695	2	167345058	99	0.305189
1	1342269	2	179575949	99	0.304495
1	3514751	2	150916403	99	0.300272
1	3515068	2	150916403	99	0.300272
1	3599470	2	170361152	99	0.502192
1	3599470	2	177033995	99	0.412523
1	3599470	2	177054788	99	0.492148
1	3599470	2	183595807	99	0.630597
1	3599473	2	170361152	99	0.502192
1	3599473	2	177033995	99	0.412523
1	3599473	2	177054788	99	0.492148
1	3599473	2	183595807	99	0.630597
1	4087708	2	151541778	99	0.300372
1	7739090	2	158040493	99	0.308033
1	7739766	2	158040493	99	0.372725
1	7741874	2	158040493	99	0.372725
1	7742501	2	158040493	99	0.372725
1	7774775	2	158040493	99	0.304157
1	7776486	2	158040493	99	0.304157
1	9544859	2	167454233	99	0.302379
1	10884911	2	197094718	99	0.32168
1	10885036	2	197094718	99	0.32168
1	10885458	2	197094718	99	0.32168
1	11281952	2	179621873	99	0.416383
1	11341814	2	179621873	99	0.318111
1	12629261	2	162686215	99	0.319464
1	12629261	2	162686327	99	0.319464
1	12629261	2	162687168	99	0.319464
1	12629261	2	162687291	99	0.319464
1	12629261	2	162687409	99	0.319464
1	12629261	2	162687459	99	0.319464
1	12629261	2	162688039	99	0.319464
1	12629261	2	162688210	99	0.319464
1	12629261	2	162688299	99	0.319464
1	12629261	2	162688490	99	0.319464
1	12629261	2	162688818	99	0.319464
1	12629261	2	162689407	99	0.319464
1	12629261	2	162689452	99	0.319464
1	12629261	2	162689516	99	0.319464
1	12629261	2	162689525	99	0.319464
1	12629261	2	162691061	99	0.319464
1	12629261	2	162691366	99	0.319464
1	12629261	2	162691367	99	0.319464
1	12629261	2	162691640	99	0.319464
1	12629261	2	162691893	99	0.319464
1	12629261	2	162692117	99	0.319464
1	12629261	2	162692610	99	0.319464
1	12629261	2	162693175	99	0.344732
1	12629261	2	162693288	99	0.319464
1	12629261	2	162693554	99	0.319464
1	12629261	2	162693559	99	0.319464
1	12629261	2	162693738	99	0.319464
1	12629261	2	162694101	99	0.319464
1	12629261	2	162694427	99	0.319464
1	12629261	2	162696255	99	0.319464
1	12629261	2	162696414	99	0.319464
1	12629261	2	162698486	99	0.319464
1	12629261	2	162698524	99	0.319464
1	12629261	2	162698823	99	0.319464
1	12629261	2	162699576	99	0.319464
1	12629261	2	162700097	99	0.319464
1	12629261	2	162700404	99	0.319464
1	12629261	2	162700711	99	0.319464
1	12629261	2	162701153	99	0.319464
1	12629261	2	162701736	99	0.319464
1	12629261	2	162702806	99	0.319464
1	12629261	2	162702998	99	0.319464
1	12629261	2	162703227	99	0.319464
1	12629261	2	162704537	99	0.319464
1	12629261	2	162706074	99	0.319464
1	12629261	2	162706476	99	0.319464
1	12629261	2	162706512	99	0.319464
1	12629261	2	162707054	99	0.319464
1	12629261	2	162707188	99	0.319464
1	12629261	2	162707350	99	0.319464
1	12629261	2	162709033	99	0.319464
1	12629261	2	162710187	99	0.319464
1	12629261	2	162711184	99	0.319464
1	12629261	2	162711682	99	0.319464
1	12629261	2	162712142	99	0.319464
1	12629261	2	162714289	99	0.319464
1	12629261	2	162715902	99	0.319464
1	12629261	2	162716009	99	0.319464
1	12629261	2	162717753	99	0.319464
1	12629261	2	162718829	99	0.319464
1	12629261	2	162720090	99	0.319464
1	12629261	2	162721292	99	0.319464
1	12629261	2	162722543	99	0.319464
1	12629261	2	162723185	99	0.319464
1	12629261	2	162723219	99	0.319464
1	12629261	2	162724050	99	0.319464
1	12629261	2	162724784	99	0.319464
1	12629261	2	162724957	99	0.319464
1	12629261	2	162725872	99	0.319464
1	12629261	2	162725924	99	0.319464
1	12629261	2	162726068	99	0.319464
1	12629261	2	162726966	99	0.319464
1	12629261	2	162727020	99	0.319464
1	12629261	2	162729669	99	0.319464
1	12629261	2	162730003	99	0.319464
1	12629261	2	162730992	99	0.319464
1	12629261	2	162731383	99	0.319464
1	12629261	2	162731761	99	0.319464
1	12629261	2	162732650	99	0.319464
1	12629261	2	162734009	99	0.319464
1	12629261	2	162734759	99	0.319464
1	12629261	2	162744546	99	0.319464
1	12629261	2	162752287	99	0.319464
1	12629263	2	162686215	99	0.319464
1	12629263	2	162686327	99	0.319464
1	12629263	2	162687168	99	0.319464
1	12629263	2	162687291	99	0.319464
1	12629263	2	162687409	99	0.319464
1	12629263	2	162687459	99	0.319464
1	12629263	2	162688039	99	0.319464
1	12629263	2	162688210	99	0.319464
1	12629263	2	162688299	99	0.319464
1	12629263	2	162688490	99	0.319464
1	12629263	2	162688818	99	0.319464
1	12629263	2	162689407	99	0.319464
1	12629263	2	162689452	99	0.319464
1	12629263	2	162689516	99	0.319464
1	12629263	2	162689525	99	0.319464
1	12629263	2	162691061	99	0.319464
1	12629263	2	162691366	99	0.319464
1	12629263	2	162691367	99	0.319464
1	12629263	2	162691640	99	0.319464
1	12629263	2	162691893	99	0.319464
1	12629263	2	162692117	99	0.319464
1	12629263	2	162692610	99	0.319464
1	12629263	2	162693175	99	0.344732
1	12629263	2	162693288	99	0.319464
1	12629263	2	162693554	99	0.319464
1	12629263	2	162693559	99	0.319464
1	12629263	2	162693738	99	0.319464
1	12629263	2	162694101	99	0.319464
1	12629263	2	162694427	99	0.319464
1	12629263	2	162696255	99	0.319464
1	12629263	2	162696414	99	0.319464
1	12629263	2	162698486	99	0.319464
1	12629263	2	162698524	99	0.319464
1	12629263	2	162698823	99	0.319464
1	12629263	2	162699576	99	0.319464
1	12629263	2	162700097	99	0.319464
1	12629263	2	162700404	99	0.319464
1	12629263	2	162700711	99	0.319464
1	12629263	2	162701153	99	0.319464
1	12629263	2	162701736	99	0.319464
1	12629263	2	162702806	99	0.319464
1	12629263	2	162702998	99	0.319464
1	12629263	2	162703227	99	0.319464
1	12629263	2	162704537	99	0.319464
1	12629263	2	162706074	99	0.319464
1	12629263	2	162706476	99	0.319464
1	12629263	2	162706512	99	0.319464
1	12629263	2	162707054	99	0.319464
1	12629263	2	162707188	99	0.319464
1	12629263	2	162707350	99	0.319464
1	12629263	2	162709033	99	0.319464
1	12629263	2	162710187	99	0.319464
1	12629263	2	162711184	99	0.319464
1	12629263	2	162711682	99	0.319464
1	12629263	2	162712142	99	0.319464
1	12629263	2	162714289	99	0.319464
1	12629263	2	162715902	99	0.319464
1	12629263	2	162716009	99	0.319464
1	12629263	2	162717753	99	0.319464
1	12629263	2	162718829	99	0.319464
1	12629263	2	162720090	99	0.319464
1	12629263	2	162721292	99	0.319464
1	12629263	2	162722543	99	0.319464
1	12629263	2	162723185	99	0.319464
1	12629263	2	162723219	99	0.319464
1	12629263	2	162724050	99	0.319464
1	12629263	2	162724784	99	0.319464
1	12629263	2	162724957	99	0.319464
1	12629263	2	162725872	99	0.319464
1	12629263	2	162725924	99	0.319464
1	12629263	2	162726068	99	0.319464
1	12629263	2	162726966	99	0.319464
1	12629263	2	162727020	99	0.319464
1	12629263	2	162729669	99	0.319464
1	12629263	2	162730003	99	0.319464
1	12629263	2	162730992	99	0.319464
1	12629263	2	162731383	99	0.319464
1	12629263	2	162731761	99	0.319464
1	12629263	2	162732650	99	0.319464
1	12629263	2	162734009	99	0.319464
1	12629263	2	162734759	99	0.319464
1	12629263	2	162744546	99	0.319464
1	12629263	2	162752287	99	0.319464
1	16653178	2	169588988	99	0.326796
1	16653178	2	169596003	99	0.321165
1	16653178	2	169596441	99	0.326796
1	16653178	2	169597421	99	0.321165
1	16653178	2	169598427	99	0.321165
1	16835370	2	162135584	99	0.311422
1	16835371	2	162135584	99	0.311422
1	16838440	2	162135584	99	0.3125
1	16838441	2	162135584	99	0.3125
1	17030477	2	170361152	99	0.397897
1	17030477	2	177033995	99	0.324439
1	17030477	2	177054788	99	0.346768
1	17030477	2	183595807	99	0.519103
1	17030480	2	170361152	99	0.397897
1	17030480	2	177033995	99	0.324439
1	17030480	2	177054788	99	0.346768
1	17030480	2	183595807	99	0.519103
1	17318918	2	144381723	99	0.322768
1	19491815	2	170361152	99	0.535938
1	19491815	2	177033995	99	0.330579
1	19491815	2	177054788	99	0.519103
1	19491815	2	179654121	99	0.379204
1	19491815	2	183595807	99	0.745868
1	20251206	2	143891765	99	0.335074
1	20251460	2	143891765	99	0.335074
1	20865879	2	168208781	99	0.307066
1	20865879	2	168213006	99	0.307066
1	20865879	2	168214028	99	0.307066
1	20865879	2	168214682	99	0.307066
1	20865879	2	168214757	99	0.307066
1	20865879	2	168214907	99	0.307066
1	20865879	2	168215146	99	0.307066
1	20865879	2	168215553	99	0.307066
1	20865879	2	168216090	99	0.307066
1	20865879	2	168216350	99	0.307066
1	20865879	2	168216763	99	0.307066
1	20865879	2	168217019	99	0.307066
1	20865879	2	168217204	99	0.307066
1	20865879	2	168217537	99	0.307066
1	20865879	2	168217873	99	0.307066
1	20865879	2	168217953	99	0.307066
1	20865879	2	168218175	99	0.307066
1	20865879	2	168218274	99	0.307066
1	20865879	2	168218425	99	0.307066
1	20865879	2	168219522	99	0.307066
1	20865879	2	168219925	99	0.307066
1	20865879	2	168220146	99	0.307066
1	20865879	2	168220848	99	0.307066
1	20865879	2	168220849	99	0.307066
1	20865879	2	168221094	99	0.307066
1	20865879	2	168221481	99	0.307066
1	20865879	2	168222414	99	0.307066
1	20865879	2	168223153	99	0.307066
1	20865879	2	168223854	99	0.307066
1	20865879	2	168224154	99	0.307066
1	20865879	2	168224358	99	0.307066
1	20865879	2	168226481	99	0.307066
1	20865879	2	168226895	99	0.307066
1	20865879	2	168226911	99	0.307066
1	20865879	2	168227200	99	0.307066
1	20865879	2	168227299	99	0.307066
1	20865879	2	168227448	99	0.307066
1	20865879	2	168227732	99	0.307066
1	20865879	2	168228324	99	0.307066
1	20865879	2	168228522	99	0.307066
1	20865879	2	168228884	99	0.307066
1	20865879	2	168229932	99	0.307066
1	20865879	2	168229963	99	0.307066
1	20865879	2	168231431	99	0.307066
1	20865879	2	168231748	99	0.307066
1	20865879	2	168232638	99	0.307066
1	20865879	2	168233082	99	0.307066
1	20865879	2	168233394	99	0.307066
1	20865879	2	168234999	99	0.307066
1	20865879	2	168235344	99	0.307066
1	20865879	2	168235511	99	0.307066
1	21612182	2	169540340	99	0.320412
1	21612182	2	169546710	99	0.302487
1	21947035	2	174222407	99	0.301415
1	21949462	2	174222407	99	0.301415
1	21949537	2	174222407	99	0.301415
1	21949724	2	174222407	99	0.301415
1	21954666	2	174222407	99	0.301415
1	21955382	2	174222407	99	0.301415
1	21956050	2	174222407	99	0.301415
1	21956199	2	174222407	99	0.301415
1	21957747	2	174222407	99	0.301415
1	21958909	2	174222407	99	0.301415
1	21958918	2	174222407	99	0.301415
1	21960194	2	174222407	99	0.301415
1	21962551	2	174222407	99	0.301415
1	21963649	2	174222407	99	0.301415
1	21963854	2	174222407	99	0.301415
1	21965486	2	174222407	99	0.301415
1	21968660	2	174222407	99	0.301415
1	21993170	2	177941071	99	0.314469
1	21993170	2	177949264	99	0.307457
1	21993170	2	177968603	99	0.307457
1	21993600	2	177941071	99	0.314469
1	21993600	2	177949264	99	0.307457
1	21993600	2	177968603	99	0.307457
1	22834985	2	179575949	99	0.308099
1	22834987	2	179575949	99	0.308099
1	25611101	2	183595807	99	0.368421
1	25629943	2	170361152	99	0.334059
1	25629943	2	183595807	99	0.395102
1	28527842	2	167141127	99	0.39159
1	28527842	2	179575949	99	0.372672
1	29481589	2	170361152	99	0.33986
1	29481589	2	183595807	99	0.335317
1	29481591	2	170361152	99	0.33986
1	29481591	2	183595807	99	0.335317
1	30993160	2	155922879	99	0.370533
1	32207195	2	183595807	99	0.34475
1	32406271	2	165870133	99	0.318895
1	32435958	2	165870133	99	0.351248
1	32437268	2	165870133	99	0.349246
1	33557682	2	170361152	99	0.603571
1	33557682	2	177033995	99	0.330579
1	33557682	2	177054788	99	0.458679
1	33557682	2	179654121	99	0.328138
1	33557682	2	183595807	99	0.826446
1	33558835	2	170361152	99	0.602714
1	33558835	2	177033995	99	0.388615
1	33558835	2	177054788	99	0.466
1	33558835	2	183595807	99	0.743833
1	40098460	2	170361152	99	0.537574
1	40098460	2	177033995	99	0.408333
1	40098460	2	177054788	99	0.426512
1	40098460	2	183595807	99	0.668981
1	40098463	2	170361152	99	0.537574
1	40098463	2	177033995	99	0.408333
1	40098463	2	177054788	99	0.426512
1	40098463	2	183595807	99	0.668981
1	40309878	2	144381723	99	0.523716
1	40309878	2	167141127	99	0.36157
1	40309878	2	179575949	99	0.403708
1	40431260	2	170361152	99	0.326808
1	40431260	2	177054788	99	0.324439
1	40431260	2	179654121	99	0.300267
1	40431260	2	183595807	99	0.625
1	40431264	2	170361152	99	0.326808
1	40431264	2	177054788	99	0.324439
1	40431264	2	179654121	99	0.300267
1	40431264	2	183595807	99	0.625
1	1342269	2	231404148	99	0.475172
1	1342269	2	231404151	99	0.475172
1	1911326	2	234128484	99	0.303022
1	3599470	2	207651668	99	0.619043
1	3599470	2	207651670	99	0.619043
1	3599470	2	224840797	99	0.358582
1	3599470	2	242396072	99	0.586965
1	3599473	2	207651668	99	0.619043
1	3599473	2	207651670	99	0.619043
1	3599473	2	224840797	99	0.358582
1	3599473	2	242396072	99	0.586965
1	4196625	2	202556337	99	0.317581
1	4196625	2	202658127	99	0.330606
1	4196625	2	202666692	99	0.330606
1	4549402	2	227014062	99	0.313142
1	4549402	2	227018135	99	0.367104
1	4549402	2	227018870	99	0.313142
1	4549402	2	227019051	99	0.313142
1	4549402	2	227019056	99	0.313142
1	4549402	2	227019057	99	0.313142
1	4549402	2	227019285	99	0.329756
1	7136533	2	231697389	99	0.302846
1	7136672	2	231697389	99	0.302846
1	7137325	2	231697389	99	0.302846
1	7141122	2	231697389	99	0.302846
1	7141982	2	231697389	99	0.302846
1	7142832	2	231697389	99	0.302846
1	7212341	2	242163827	99	0.305891
1	7212341	2	242367129	99	0.341513
1	7212341	2	242371245	99	0.341513
1	7212341	2	242400847	99	0.341513
1	12643449	2	213546569	99	0.323703
1	13916997	2	210556189	99	0.315161
1	13916997	2	210578761	99	0.315161
1	14885654	2	229975835	99	0.305697
1	15181742	2	210816023	99	0.315684
1	15276484	2	213764626	99	0.301271
1	15276484	2	213765929	99	0.301271
1	15276484	2	213766493	99	0.301271
1	15276484	2	213771855	99	0.302085
1	15962978	2	204778600	99	0.302101
1	15962978	2	204779005	99	0.302101
1	15962978	2	204790937	99	0.302101
1	17030477	2	207651668	99	0.319774
1	17030477	2	207651670	99	0.319774
1	17030477	2	224840797	99	0.424605
1	17030477	2	242396072	99	0.383723
1	17030480	2	207651668	99	0.319774
1	17030480	2	207651670	99	0.319774
1	17030480	2	224840797	99	0.424605
1	17030480	2	242396072	99	0.383723
1	17074966	2	209676449	99	0.317709
1	17318918	2	219515084	99	0.322768
1	17318918	2	220092771	99	0.596063
1	17318918	2	220092774	99	0.596063
1	17318918	2	231404148	99	0.4375
1	17318918	2	231404151	99	0.4375
1	19491815	2	207651668	99	0.652502
1	19491815	2	207651670	99	0.652502
1	19491815	2	224840797	99	0.382025
1	19491815	2	240097982	99	0.31839
1	19491815	2	242396072	99	0.556522
1	22834985	2	220092771	99	0.365823
1	22834985	2	220092774	99	0.365823
1	22834985	2	231404148	99	0.302243
1	22834985	2	231404151	99	0.302243
1	22834987	2	220092771	99	0.365823
1	22834987	2	220092774	99	0.365823
1	22834987	2	231404148	99	0.302243
1	22834987	2	231404151	99	0.302243
1	24076660	2	220011693	99	0.365245
1	24522220	2	225293452	99	0.301383
1	24523017	2	225293452	99	0.301383
1	25391265	2	233379933	99	0.307689
1	25391265	2	233379941	99	0.307689
1	25391265	2	233386229	99	0.329318
1	25391629	2	233379933	99	0.307689
1	25391629	2	233379941	99	0.307689
1	25391629	2	233386229	99	0.329318
1	28527842	2	219515084	99	0.643415
1	28527842	2	220092771	99	0.632797
1	28527842	2	220092774	99	0.632797
1	28527842	2	231404148	99	0.467841
1	28527842	2	231404151	99	0.467841
1	29481589	2	224840797	99	0.457143
1	29481591	2	224840797	99	0.457143
1	30126066	2	228506119	99	0.300372
1	30126066	2	228507361	99	0.351851
1	32207195	2	207651668	99	0.40829
1	32207195	2	207651670	99	0.40829
1	33557682	2	207651668	99	0.517903
1	33557682	2	207651670	99	0.517903
1	33557682	2	224840797	99	0.43719
1	33557682	2	240097982	99	0.31839
1	33557682	2	240982080	99	0.36
1	33557682	2	242396072	99	0.556522
1	33558835	2	207651668	99	0.519987
1	33558835	2	207651670	99	0.519987
1	33558835	2	224840797	99	0.445185
1	33558835	2	240097982	99	0.384564
1	33558835	2	242396072	99	0.619388
1	35355381	2	214703154	99	0.300488
1	35355381	2	214703618	99	0.300488
1	35355381	2	214707785	99	0.300488
1	35355381	2	214708420	99	0.300488
1	35355381	2	214708672	99	0.300488
1	35355381	2	214711808	99	0.300488
1	35355381	2	214713421	99	0.300488
1	35355381	2	214713451	99	0.300488
1	35355381	2	214713578	99	0.300488
1	35913986	2	198363688	99	0.3125
1	35913986	2	198363691	99	0.3125
1	35913986	2	210896049	99	0.366958
1	35913986	2	220011693	99	0.403882
1	35913986	2	224840797	99	0.313913
1	40098460	2	207651668	99	0.465937
1	40098460	2	207651670	99	0.465937
1	40098460	2	224840797	99	0.3
1	40098460	2	240097982	99	0.317637
1	40098460	2	240982080	99	0.306134
1	40098460	2	242396072	99	0.773269
1	40098463	2	207651668	99	0.465937
1	40098463	2	207651670	99	0.465937
1	40098463	2	224840797	99	0.3
1	40098463	2	240097982	99	0.317637
1	40098463	2	240982080	99	0.306134
1	40098463	2	242396072	99	0.773269
1	40309878	2	219515084	99	0.317558
1	40309878	2	220092771	99	0.57726
1	40309878	2	220092774	99	0.57726
1	40309878	2	231404148	99	0.421656
1	40309878	2	231404151	99	0.421656
1	40431260	2	207651668	99	0.300345
1	40431260	2	207651670	99	0.300345
1	40431260	2	242396072	99	0.480217
1	40431264	2	207651668	99	0.300345
1	40431264	2	207651670	99	0.300345
1	40431264	2	242396072	99	0.480217
1	41255387	2	209521439	99	0.300477
1	47130628	2	34241516	99	0.304439
1	47130628	2	34243002	99	0.304439
1	47130628	2	34246655	99	0.304439
1	47130628	2	34252598	99	0.304439
1	47130628	2	34252629	99	0.304439
1	47130628	2	34253356	99	0.304439
1	47130628	2	34256022	99	0.304439
1	47768071	2	24276965	99	0.611765
1	47768071	2	24276968	99	0.611765
1	47768071	2	28748898	99	0.536216
1	47768071	2	28748901	99	0.536216
1	47768074	2	24276965	99	0.611765
1	47768074	2	24276968	99	0.611765
1	47768074	2	28748898	99	0.536216
1	47768074	2	28748901	99	0.536216
1	48613983	2	23875431	99	0.312441
1	54599341	2	37919827	99	0.302125
1	54599341	2	37920060	99	0.302125
1	54599341	2	37920270	99	0.318988
1	54956262	2	17199043	99	0.305644
1	54956262	2	17199784	99	0.305644
1	54956262	2	17206984	99	0.305644
1	54956262	2	17208573	99	0.305644
1	54956262	2	17210724	99	0.305644
1	54956262	2	17211972	99	0.305644
1	54956262	2	17213021	99	0.305644
1	54956262	2	17214577	99	0.305644
1	54956262	2	17215938	99	0.305644
1	54956262	2	17216478	99	0.305644
1	54956262	2	17216874	99	0.305644
1	54956262	2	17217606	99	0.305644
1	54956262	2	17219406	99	0.305644
1	54956262	2	17221839	99	0.305644
1	54956262	2	17227103	99	0.305644
1	54956262	2	17227380	99	0.305644
1	54956262	2	17228545	99	0.305644
1	54956262	2	17229108	99	0.305644
1	54956262	2	17236819	99	0.305644
1	55077536	2	24276965	99	0.400998
1	55077536	2	24276968	99	0.400998
1	55077536	2	28748898	99	0.343524
1	55077536	2	28748901	99	0.343524
1	55077540	2	24276965	99	0.400998
1	55077540	2	24276968	99	0.400998
1	55077540	2	28748898	99	0.343524
1	55077540	2	28748901	99	0.343524
1	55251956	2	547389	99	0.306147
1	55251956	2	24276965	99	0.534685
1	55251956	2	24276968	99	0.534685
1	55251956	2	28748898	99	0.341606
1	55251956	2	28748901	99	0.341606
1	55251959	2	547389	99	0.306147
1	55251959	2	24276965	99	0.534685
1	55251959	2	24276968	99	0.534685
1	55251959	2	28748898	99	0.341606
1	55251959	2	28748901	99	0.341606
1	66929080	2	41386455	99	0.362764
1	66929080	2	41388289	99	0.35423
1	66929080	2	41391291	99	0.362764
1	66929080	2	41391300	99	0.362764
1	66929080	2	41392066	99	0.371594
1	67940214	2	16254966	99	0.303809
1	67940214	2	16259662	99	0.303809
1	67940214	2	16259727	99	0.303809
1	67942087	2	16254966	99	0.303809
1	67942087	2	16259662	99	0.303809
1	67942087	2	16259727	99	0.303809
1	67942593	2	16254966	99	0.303809
1	67942593	2	16259662	99	0.303809
1	67942593	2	16259727	99	0.303809
1	67942882	2	16254966	99	0.303809
1	67942882	2	16259662	99	0.303809
1	67942882	2	16259727	99	0.303809
1	68255480	2	11012760	99	0.305158
1	71422061	2	41831811	99	0.312829
1	71422061	2	41833914	99	0.312829
1	71422061	2	41833962	99	0.312829
1	71422061	2	41835214	99	0.312829
1	71422061	2	41835215	99	0.312829
1	71482873	2	41831811	99	0.30525
1	71482873	2	41833914	99	0.30525
1	71482873	2	41833962	99	0.30525
1	71482873	2	41835214	99	0.30525
1	71482873	2	41835215	99	0.30525
1	72720383	2	8079801	99	0.301447
1	78775182	2	36353865	99	0.300208
1	78775182	2	36354424	99	0.300208
1	78776961	2	36353865	99	0.300208
1	78776961	2	36354424	99	0.300208
1	78777406	2	36353865	99	0.300208
1	78777406	2	36354424	99	0.300208
1	78777804	2	36353865	99	0.300208
1	78777804	2	36354424	99	0.300208
1	78777953	2	36353865	99	0.300208
1	78777953	2	36354424	99	0.300208
1	78778079	2	36353865	99	0.300208
1	78778079	2	36354424	99	0.300208
1	78778919	2	36353865	99	0.300208
1	78778919	2	36354424	99	0.300208
1	78779771	2	36353865	99	0.300208
1	78779771	2	36354424	99	0.300208
1	78781923	2	36353865	99	0.300208
1	78781923	2	36354424	99	0.300208
1	78783161	2	36353865	99	0.300208
1	78783161	2	36354424	99	0.300208
1	78783342	2	36353865	99	0.300208
1	78783342	2	36354424	99	0.300208
1	78783808	2	36353865	99	0.300208
1	78783808	2	36354424	99	0.300208
1	78784606	2	36353865	99	0.300208
1	78784606	2	36354424	99	0.300208
1	78785048	2	36353865	99	0.300208
1	78785048	2	36354424	99	0.300208
1	78785602	2	36353865	99	0.300208
1	78785602	2	36354424	99	0.300208
1	78785734	2	36353865	99	0.300208
1	78785734	2	36354424	99	0.300208
1	78792757	2	36353865	99	0.300208
1	78792757	2	36354424	99	0.300208
1	78794815	2	36353865	99	0.300208
1	78794815	2	36354424	99	0.300208
1	84528170	2	40484945	99	0.314977
1	84528170	2	40485074	99	0.314977
1	84529557	2	40484945	99	0.314977
1	84529557	2	40485074	99	0.314977
1	88519230	2	4324321	99	0.314475
1	88519230	2	4327104	99	0.314475
1	88519230	2	4328037	99	0.314475
1	88519230	2	4328889	99	0.331331
1	88519230	2	4329804	99	0.314475
1	89860830	2	11246298	99	0.305008
1	89860830	2	11247117	99	0.305008
1	89860830	2	11247372	99	0.305008
1	89860830	2	11248242	99	0.305008
1	89860830	2	11249121	99	0.305008
1	89860830	2	11252031	99	0.305008
1	89860830	2	11255523	99	0.305008
1	89860830	2	11258436	99	0.305008
1	47768071	2	44117081	99	0.536216
1	47768071	2	47256591	99	0.313538
1	47768071	2	58479029	99	0.472
1	47768074	2	44117081	99	0.536216
1	47768074	2	47256591	99	0.313538
1	47768074	2	58479029	99	0.472
1	52485207	2	70635529	99	0.301744
1	55077536	2	44117081	99	0.403008
1	55077536	2	58479029	99	0.408307
1	55077540	2	44117081	99	0.403008
1	55077540	2	58479029	99	0.408307
1	55251956	2	44117081	99	0.452133
1	55251956	2	47698297	99	0.304744
1	55251956	2	58479029	99	0.626747
1	55251959	2	44117081	99	0.452133
1	55251959	2	47698297	99	0.304744
1	55251959	2	58479029	99	0.626747
1	61657831	2	84649754	99	0.311952
1	61657831	2	84653484	99	0.311952
1	61657831	2	84667784	99	0.311952
1	61657831	2	84671820	99	0.311952
1	61657831	2	84688422	99	0.311952
1	61657831	2	84697444	99	0.311952
1	66042642	2	44117081	99	0.395868
1	66042645	2	44117081	99	0.395868
1	72241677	2	69352487	99	0.320991
1	72241677	2	69354189	99	0.320991
1	72241677	2	69354896	99	0.320991
1	72241677	2	69354951	99	0.320991
1	74721967	2	51467051	99	0.306176
1	47768071	2	86980488	99	0.34
1	47768071	2	98162183	99	0.307896
1	47768071	2	118583111	99	0.34
1	47768071	2	130745874	99	0.384
1	47768071	2	130745876	99	0.384
1	47768074	2	86980488	99	0.34
1	47768074	2	98162183	99	0.307896
1	47768074	2	118583111	99	0.34
1	47768074	2	130745874	99	0.384
1	47768074	2	130745876	99	0.384
1	48856875	2	134314501	99	0.302739
1	50725196	2	90483560	99	0.307203
1	53810549	2	108232240	99	0.308552
1	55077536	2	130745874	99	0.327574
1	55077536	2	130745876	99	0.327574
1	55077536	2	130796855	99	0.301176
1	55077536	2	130796857	99	0.301176
1	55077540	2	130745874	99	0.327574
1	55077540	2	130745876	99	0.327574
1	55077540	2	130796855	99	0.301176
1	55077540	2	130796857	99	0.301176
1	55251956	2	90373195	99	0.462647
1	55251956	2	92290173	99	0.300073
1	55251956	2	92290511	99	0.357455
1	55251956	2	92290929	99	0.418482
1	55251956	2	130745874	99	0.334857
1	55251956	2	130745876	99	0.334857
1	55251956	2	130796855	99	0.380097
1	55251956	2	130796857	99	0.380097
1	55251959	2	90373195	99	0.462647
1	55251959	2	92290173	99	0.300073
1	55251959	2	92290511	99	0.357455
1	55251959	2	92290929	99	0.418482
1	55251959	2	130745874	99	0.334857
1	55251959	2	130745876	99	0.334857
1	55251959	2	130796855	99	0.380097
1	55251959	2	130796857	99	0.380097
1	56963214	2	129277432	99	0.31166
1	56963214	2	129279345	99	0.31166
1	56963214	2	129282667	99	0.31166
1	56963214	2	129286967	99	0.31166
1	56963214	2	129289097	99	0.31166
1	56963214	2	129289893	99	0.31166
1	56963214	2	129291812	99	0.31166
1	56963214	2	129292018	99	0.31166
1	56963214	2	129293199	99	0.31166
1	56963214	2	129294141	99	0.31166
1	56963214	2	129294375	99	0.31166
1	56963214	2	129294584	99	0.31166
1	56963214	2	129294941	99	0.31166
1	56963214	2	129296162	99	0.31166
1	66042642	2	118582275	99	0.311424
1	66042642	2	118583111	99	0.354725
1	66042645	2	118582275	99	0.311424
1	66042645	2	118583111	99	0.354725
1	67447551	2	91940295	99	0.435842
1	70722141	2	108159504	99	0.301271
1	70722141	2	108161434	99	0.301271
1	70722141	2	108167041	99	0.301271
1	70722141	2	108167800	99	0.301271
1	70722141	2	108172033	99	0.301271
1	70722141	2	108172060	99	0.301271
1	70722141	2	108173223	99	0.301271
1	70722141	2	108173478	99	0.301271
1	70722141	2	108175483	99	0.301271
1	70722141	2	108177093	99	0.301271
1	70722141	2	108182513	99	0.301271
1	70722141	2	108183458	99	0.301271
1	70722141	2	108185239	99	0.301271
1	72376406	2	123660810	99	0.309931
1	72376438	2	123660810	99	0.309931
1	72378488	2	123589234	99	0.312594
1	72378488	2	123591166	99	0.312594
1	72378488	2	123591749	99	0.312594
1	72378488	2	123592637	99	0.312594
1	72378488	2	123596542	99	0.312594
1	72378488	2	123597615	99	0.312594
1	72378488	2	123598782	99	0.312594
1	72378488	2	123599418	99	0.312594
1	72378488	2	123600128	99	0.312594
1	72378488	2	123603320	99	0.312594
1	72378488	2	123603405	99	0.312594
1	72378488	2	123606874	99	0.312594
1	72378488	2	123610375	99	0.312594
1	72378488	2	123616941	99	0.312594
1	72378488	2	123629887	99	0.312594
1	72378488	2	123641611	99	0.312594
1	72378488	2	123650171	99	0.312594
1	72378488	2	123652632	99	0.312594
1	72378488	2	123653197	99	0.312594
1	72378488	2	123659718	99	0.312594
1	72378488	2	123660810	99	0.331424
1	72378488	2	123662372	99	0.312594
1	72378488	2	123663085	99	0.312594
1	72378488	2	123664879	99	0.312594
1	72378488	2	123666987	99	0.312594
1	72378488	2	123672809	99	0.312594
1	72378488	2	123676402	99	0.312594
1	72378488	2	123685888	99	0.312594
1	72378488	2	123686028	99	0.312594
1	72378488	2	123687654	99	0.312594
1	72378488	2	123694166	99	0.312594
1	72378488	2	123697781	99	0.312594
1	72378488	2	123697844	99	0.312594
1	72378488	2	123699220	99	0.312594
1	72378488	2	123700796	99	0.312594
1	72378488	2	123703362	99	0.312594
1	72378488	2	123704068	99	0.312594
1	72378488	2	123705408	99	0.312594
1	72378488	2	123706679	99	0.312594
1	72378488	2	123708933	99	0.312594
1	72378488	2	123710846	99	0.312594
1	72378488	2	123715483	99	0.312594
1	72378488	2	123716681	99	0.312594
1	72378488	2	123719998	99	0.312594
1	72378488	2	123720486	99	0.312594
1	72378488	2	123720524	99	0.312594
1	72378488	2	123725475	99	0.312594
1	72378488	2	123725480	99	0.312594
1	72378488	2	123726312	99	0.312594
1	72378488	2	123726800	99	0.312594
1	72378488	2	123730493	99	0.312594
1	72378488	2	123730959	99	0.312594
1	72378488	2	123734272	99	0.312594
1	72378488	2	123735883	99	0.312594
1	72378488	2	123736089	99	0.312594
1	72378488	2	123738869	99	0.312594
1	72378488	2	123738953	99	0.312594
1	72378488	2	123739431	99	0.312594
1	72378488	2	123740371	99	0.312594
1	72378488	2	123743079	99	0.312594
1	72378488	2	123743252	99	0.312594
1	72378488	2	123744640	99	0.312594
1	72378488	2	123746984	99	0.312594
1	72378488	2	123748637	99	0.312594
1	72378488	2	123749141	99	0.312594
1	72378488	2	123749438	99	0.312594
1	72378488	2	123750157	99	0.312594
1	72378488	2	123750585	99	0.312594
1	72378488	2	123754276	99	0.312594
1	72378488	2	123754548	99	0.312594
1	72378488	2	123755747	99	0.312594
1	72378488	2	123756380	99	0.312594
1	72378488	2	123757887	99	0.312594
1	72378488	2	123758158	99	0.312594
1	72378488	2	123758464	99	0.312594
1	72378488	2	123758927	99	0.312594
1	72378488	2	123760299	99	0.312594
1	72378488	2	123762667	99	0.312594
1	72378488	2	123763068	99	0.312594
1	72378488	2	123764127	99	0.312594
1	72378488	2	123764910	99	0.312594
1	72378488	2	123765295	99	0.312594
1	81856635	2	91799030	99	0.494898
1	81856636	2	91799030	99	0.494898
1	85982204	2	91806684	99	0.326531
1	85982204	2	91815859	99	0.326531
1	85982204	2	91819160	99	0.326531
1	85982555	2	91773011	99	0.494898
1	85982555	2	91815859	99	1
1	85986349	2	91783052	99	0.494898
1	85986349	2	91783665	99	0.494898
1	85986349	2	111549303	99	0.330606
1	85986350	2	91783052	99	0.494898
1	85986350	2	91783665	99	0.494898
1	85986350	2	111549303	99	0.330606
1	85993503	2	90464855	99	0.505102
1	86002356	2	87487813	99	0.334459
1	86002356	2	91818156	99	0.331081
1	86004100	2	90464855	99	0.494898
1	86004103	2	90464855	99	0.494898
1	86004165	2	110807523	99	0.335593
1	86004168	2	110807523	99	0.335593
1	86004817	2	91819421	99	0.505102
1	93091349	2	91940295	99	0.440333
1	47768071	2	162135584	99	0.3025
1	47768071	2	170361152	99	0.585143
1	47768071	2	177033995	99	0.4
1	47768071	2	177054788	99	0.416744
1	47768071	2	183595807	99	0.64
1	47768074	2	162135584	99	0.3025
1	47768074	2	170361152	99	0.585143
1	47768074	2	177033995	99	0.4
1	47768074	2	177054788	99	0.416744
1	47768074	2	183595807	99	0.64
1	50725196	2	153004214	99	0.309504
1	55077536	2	162135584	99	0.3025
1	55077536	2	170361152	99	0.444009
1	55077536	2	183595807	99	0.4225
1	55077540	2	162135584	99	0.3025
1	55077540	2	170361152	99	0.444009
1	55077540	2	183595807	99	0.4225
1	55251956	2	170361152	99	0.50556
1	55251956	2	177054788	99	0.322473
1	55251956	2	183595807	99	0.565611
1	55251959	2	170361152	99	0.50556
1	55251959	2	177054788	99	0.322473
1	55251959	2	183595807	99	0.565611
1	63831484	2	146673350	99	0.313826
1	63890445	2	176928699	99	0.302485
1	63890445	2	176935525	99	0.302485
1	63890445	2	176935747	99	0.302485
1	63890445	2	176942040	99	0.307074
1	63890445	2	176942464	99	0.307074
1	66042642	2	177054788	99	0.381693
1	66042642	2	183595807	99	0.53125
1	66042645	2	177054788	99	0.381693
1	66042645	2	183595807	99	0.53125
1	67447551	2	144381723	99	0.350358
1	67447551	2	167141127	99	0.330664
1	67447551	2	179575949	99	0.440333
1	70243540	2	195958095	99	0.312179
1	70243540	2	195958665	99	0.312179
1	70243540	2	195958674	99	0.312179
1	70243540	2	195958753	99	0.312179
1	70243540	2	195959105	99	0.312179
1	70243540	2	195963726	99	0.312179
1	76386889	2	151761540	99	0.303048
1	79982315	2	157114207	99	0.302498
1	79982315	2	157125321	99	0.302498
1	79982315	2	157132756	99	0.302498
1	79982315	2	157146209	99	0.302498
1	79982315	2	157151553	99	0.302498
1	79982315	2	157169705	99	0.302498
1	79982315	2	157169947	99	0.302498
1	79982315	2	157171391	99	0.302498
1	79982318	2	157114207	99	0.302498
1	79982318	2	157125321	99	0.302498
1	79982318	2	157132756	99	0.302498
1	79982318	2	157146209	99	0.302498
1	79982318	2	157151553	99	0.302498
1	79982318	2	157169705	99	0.302498
1	79982318	2	157169947	99	0.302498
1	79982318	2	157171391	99	0.302498
1	80477182	2	161315307	99	0.314825
1	80616162	2	161315307	99	0.314825
1	80625330	2	161315307	99	0.314825
1	80632412	2	161315307	99	0.314825
1	80656654	2	161315307	99	0.314825
1	85986349	2	193162390	99	0.330606
1	85986350	2	193162390	99	0.330606
1	91691010	2	169830443	99	0.316802
1	91691010	2	169831239	99	0.339408
1	91693712	2	169830443	99	0.316802
1	91693712	2	169831239	99	0.339408
1	91697314	2	169830443	99	0.316802
1	91697314	2	169831239	99	0.339408
1	91708021	2	169830443	99	0.316802
1	91708021	2	169831239	99	0.339408
1	91712345	2	169830443	99	0.316802
1	91712345	2	169831239	99	0.339408
1	91712349	2	169830443	99	0.316802
1	91712349	2	169831239	99	0.339408
1	91726288	2	169830443	99	0.316802
1	91726288	2	169831239	99	0.339408
1	91733684	2	169830443	99	0.316802
1	91733684	2	169831239	99	0.339408
1	91738211	2	169830443	99	0.316802
1	91738211	2	169831239	99	0.339408
1	91744090	2	169830443	99	0.316802
1	91744090	2	169831239	99	0.339408
1	91749853	2	169830443	99	0.316802
1	91749853	2	169831239	99	0.339408
1	91750680	2	169830443	99	0.300732
1	91750680	2	169831239	99	0.322427
1	47768071	2	207651668	99	0.513684
1	47768071	2	207651670	99	0.513684
1	47768071	2	220011693	99	0.330179
1	47768071	2	224840797	99	0.34225
1	47768071	2	240097982	99	0.389466
1	47768071	2	242396072	99	0.736
1	47768074	2	207651668	99	0.513684
1	47768074	2	207651670	99	0.513684
1	47768074	2	220011693	99	0.330179
1	47768074	2	224840797	99	0.34225
1	47768074	2	240097982	99	0.389466
1	47768074	2	242396072	99	0.736
1	55077536	2	207651668	99	0.326404
1	55077536	2	207651670	99	0.326404
1	55077536	2	220011693	99	0.330179
1	55077536	2	242396072	99	0.426087
1	55077540	2	207651668	99	0.326404
1	55077540	2	207651670	99	0.326404
1	55077540	2	220011693	99	0.330179
1	55077540	2	242396072	99	0.426087
1	55251956	2	207651668	99	0.37229
1	55251956	2	207651670	99	0.37229
1	55251956	2	220011693	99	0.315236
1	55251956	2	224840797	99	0.462647
1	55251956	2	242396072	99	0.462768
1	55251959	2	207651668	99	0.37229
1	55251959	2	207651670	99	0.37229
1	55251959	2	220011693	99	0.315236
1	55251959	2	224840797	99	0.462647
1	55251959	2	242396072	99	0.462768
1	55285690	2	237794545	99	0.310135
1	55285690	2	237795934	99	0.310135
1	58908111	2	231006005	99	0.304433
1	58908111	2	231008417	99	0.304433
1	58908111	2	231022596	99	0.304433
1	62654820	2	238227047	99	0.339208
1	62657916	2	238227047	99	0.324521
1	62660669	2	238227047	99	0.339208
1	62661356	2	238227047	99	0.339208
1	62661394	2	238227047	99	0.339208
1	62661622	2	238227047	99	0.339208
1	62661708	2	238227047	99	0.324249
1	62661792	2	238227047	99	0.339208
1	62662850	2	238227047	99	0.339208
1	62665119	2	238227047	99	0.306418
1	62666518	2	238227047	99	0.340646
1	62898984	2	228061500	99	0.334477
1	65312949	2	234380123	99	0.301196
1	65312949	2	234386803	99	0.328931
1	66042642	2	207651668	99	0.318327
1	66042642	2	207651670	99	0.318327
1	66042642	2	242396072	99	0.350128
1	66042645	2	207651668	99	0.318327
1	66042645	2	207651670	99	0.318327
1	66042645	2	242396072	99	0.350128
1	67447551	2	220092771	99	0.45744
1	67447551	2	220092774	99	0.45744
1	67447551	2	231404148	99	0.467841
1	67447551	2	231404151	99	0.467841
1	67453035	2	223603911	99	0.334435
1	67453035	2	223604657	99	0.334435
1	68593131	2	241644594	99	0.30272
1	68593131	2	241651875	99	0.307142
1	68593131	2	241652395	99	0.307142
1	68593235	2	241644594	99	0.332023
1	68593235	2	241651875	99	0.336873
1	68593235	2	241652395	99	0.336873
1	68596819	2	241644594	99	0.332023
1	68596819	2	241651875	99	0.336873
1	68596819	2	241652395	99	0.336873
1	68597672	2	241644594	99	0.30272
1	68597672	2	241651875	99	0.307142
1	68597672	2	241652395	99	0.307142
1	68603129	2	241644594	99	0.30272
1	68603129	2	241651875	99	0.307142
1	68603129	2	241652395	99	0.307142
1	68686111	2	204988472	99	0.310011
1	68687697	2	204988472	99	0.310011
1	68696214	2	204988472	99	0.304511
1	72079339	2	240851097	99	0.30136
1	72310372	2	209128814	99	0.342675
1	85355342	2	199821329	99	0.335361
1	85355342	2	199867002	99	0.309461
1	85355342	2	199969144	99	0.309461
1	85355342	2	200076905	99	0.322125
1	85355342	2	200140659	99	0.309461
1	85474958	2	198576419	99	0.317005
1	86004100	2	235589724	99	0.330606
1	86004103	2	235589724	99	0.330606
1	88196260	2	223614274	99	0.318167
1	88208135	2	223614274	99	0.318167
1	88221091	2	223614274	99	0.318167
1	88223077	2	223614274	99	0.318167
1	89822092	2	227231563	99	0.301048
1	89827661	2	227231563	99	0.301048
1	93091349	2	220092771	99	0.4015
1	93091349	2	220092774	99	0.4015
1	95028133	2	39601889	99	0.316898
1	95028278	2	39601889	99	0.316898
1	95032116	2	39601889	99	0.316898
1	95033581	2	39601889	99	0.316898
1	95034866	2	39601889	99	0.316898
1	95036490	2	39601889	99	0.316898
1	95037786	2	39601889	99	0.316898
1	97189019	2	24276965	99	0.366897
1	97189019	2	24276968	99	0.366897
1	106935328	2	23342140	99	0.30365
1	109428302	2	24276965	99	0.411688
1	109428302	2	24276968	99	0.411688
1	111653889	2	34284747	99	0.31633
1	111731215	2	3380662	99	0.304779
1	111731215	2	3381189	99	0.314487
1	114437834	2	24276965	99	0.415104
1	114437834	2	24276968	99	0.415104
1	114437834	2	28748898	99	0.336072
1	114437834	2	28748901	99	0.336072
1	114437834	2	29446129	99	0.315391
1	114483147	2	24276965	99	0.317048
1	114483147	2	24276968	99	0.317048
1	114483147	2	28748898	99	0.384274
1	114483147	2	28748901	99	0.384274
1	114483151	2	24276965	99	0.317048
1	114483151	2	24276968	99	0.317048
1	114483151	2	28748898	99	0.384274
1	114483151	2	28748901	99	0.384274
1	115258827	2	24276965	99	0.670974
1	115258827	2	24276968	99	0.670974
1	115258827	2	28748898	99	0.581699
1	115258827	2	28748901	99	0.581699
1	115258827	2	29446129	99	0.362319
1	115258830	2	24276965	99	0.634369
1	115258830	2	24276968	99	0.634369
1	115258830	2	28748898	99	0.619865
1	115258830	2	28748901	99	0.619865
1	115258830	2	29446129	99	0.345238
1	117742398	2	6970375	99	0.300729
1	118201128	2	33474390	99	0.301136
1	120309593	2	7666433	99	0.304946
1	120341264	2	24276965	99	0.716912
1	120341264	2	24276968	99	0.716912
1	120341264	2	28748898	99	0.488521
1	120341264	2	28748901	99	0.488521
1	120341264	2	29446129	99	0.3125
1	120341268	2	24276965	99	0.716912
1	120341268	2	24276968	99	0.716912
1	120341268	2	28748898	99	0.488521
1	120341268	2	28748901	99	0.488521
1	120341268	2	29446129	99	0.3125
1	142539838	2	30164732	99	0.331081
1	142539839	2	30164732	99	0.331081
1	142539850	2	30164732	99	0.331081
1	142539853	2	30164732	99	0.331081
1	142539855	2	30164732	99	0.331081
1	142539899	2	30164732	99	0.331081
1	142618072	2	3317142	99	0.318584
1	142622166	2	21437321	99	0.332506
1	142622166	2	21462743	99	0.332506
1	142648781	2	6146154	99	0.318584
1	142648781	2	6147377	99	0.318584
1	142648781	2	6148158	99	0.318584
1	142648781	2	6150281	99	0.305757
1	142648781	2	6151231	99	0.305757
1	142842544	2	1461111	99	0.308908
1	143543213	2	24276965	99	0.32261
1	143543213	2	24276968	99	0.32261
1	144009910	2	16576770	99	0.326531
1	144942351	2	10805460	99	0.305589
1	144942351	2	10809933	99	0.305589
1	145054504	2	21434501	99	0.332506
1	145054504	2	21434699	99	0.332506
1	145054504	2	21434880	99	0.332506
1	145054504	2	21435689	99	0.332506
1	145054504	2	21436930	99	0.332506
1	145054504	2	21443010	99	0.332506
1	145054504	2	21481216	99	0.318584
1	145054504	2	21481646	99	0.318584
1	145054504	2	21483555	99	0.318584
1	145054504	2	21485091	99	0.318584
1	145054504	2	21488596	99	0.318584
1	145488869	2	7812397	99	0.330178
1	146398203	2	30960117	99	0.317581
1	149649032	2	1461111	99	0.371075
1	150459816	2	24276965	99	0.478087
1	150459816	2	24276968	99	0.478087
1	150459816	2	28748898	99	0.398555
1	150459816	2	28748901	99	0.398555
1	150459817	2	24276965	99	0.478087
1	150459817	2	24276968	99	0.478087
1	150459817	2	28748898	99	0.398555
1	150459817	2	28748901	99	0.398555
1	151801680	2	41199613	99	0.322067
1	155188758	2	24276965	99	0.486697
1	155188758	2	24276968	99	0.486697
1	155188758	2	26493060	99	0.35219
1	155188758	2	26493061	99	0.35219
1	155188758	2	26493062	99	0.35219
1	155188758	2	28748898	99	0.350909
1	155188758	2	28748901	99	0.350909
1	155188758	2	29446129	99	0.354458
1	156837131	2	18270135	99	0.31625
1	156837131	2	18270315	99	0.31625
1	156837131	2	18271176	99	0.31625
1	156837131	2	18271334	99	0.31625
1	156837131	2	18271466	99	0.31625
1	156837131	2	18271472	99	0.31625
1	156837131	2	18271595	99	0.31625
1	156837131	2	18271680	99	0.31625
1	156837131	2	18271725	99	0.31625
1	156837131	2	18271813	99	0.31625
1	156837131	2	18272077	99	0.31625
1	156837131	2	18272553	99	0.31625
1	156837131	2	18272917	99	0.31625
1	156837131	2	18272953	99	0.31625
1	156837131	2	18272955	99	0.31625
1	156837131	2	18273249	99	0.31625
1	156837131	2	18273593	99	0.31625
1	156837131	2	18273623	99	0.31625
1	156837131	2	18273759	99	0.31625
1	156837131	2	18273775	99	0.31625
1	156837131	2	18274198	99	0.31625
1	156846867	2	18270135	99	0.323337
1	156846867	2	18270315	99	0.323337
1	156846867	2	18271176	99	0.323337
1	156846867	2	18271334	99	0.323337
1	156846867	2	18271466	99	0.323337
1	156846867	2	18271472	99	0.323337
1	156846867	2	18271595	99	0.323337
1	156846867	2	18271680	99	0.323337
1	156846867	2	18271725	99	0.323337
1	156846867	2	18271813	99	0.323337
1	156846867	2	18272077	99	0.323337
1	156846867	2	18272553	99	0.323337
1	156846867	2	18272917	99	0.323337
1	156846867	2	18272953	99	0.323337
1	156846867	2	18272955	99	0.323337
1	156846867	2	18273249	99	0.323337
1	156846867	2	18273593	99	0.323337
1	156846867	2	18273623	99	0.323337
1	156846867	2	18273759	99	0.323337
1	156846867	2	18273775	99	0.323337
1	156846867	2	18274198	99	0.323337
1	158943821	2	30056346	99	0.32757
1	159813563	2	20729597	99	0.315117
1	159813567	2	20729597	99	0.315117
1	161117902	2	31427732	99	0.304128
1	161135421	2	31427732	99	0.304128
1	161143919	2	31427732	99	0.304128
1	161160159	2	31427732	99	0.304128
1	164904573	2	33034057	99	0.304638
1	164904573	2	33049002	99	0.304638
1	164904573	2	33054282	99	0.306493
1	97189019	2	44117081	99	0.437927
1	97189019	2	47698296	99	0.389728
1	97189019	2	58479029	99	0.642038
1	99110712	2	57483071	99	0.334814
1	99542020	2	43910923	99	0.338637
1	99542341	2	43910923	99	0.338637
1	99542463	2	43910923	99	0.338637
1	99543506	2	43910923	99	0.338637
1	99544183	2	43910923	99	0.338637
1	99548060	2	43910923	99	0.338637
1	100224135	2	66356544	99	0.306616
1	100224135	2	66357404	99	0.306616
1	100224135	2	66358664	99	0.306616
1	100224135	2	66363617	99	0.306616
1	100224135	2	66366230	99	0.306616
1	100224135	2	66366312	99	0.306616
1	100224135	2	66366736	99	0.306616
1	100224135	2	66367807	99	0.306616
1	100224135	2	66368383	99	0.306616
1	100224135	2	66370695	99	0.322139
1	100224135	2	66370808	99	0.322139
1	100224606	2	66356544	99	0.310856
1	100224606	2	66357404	99	0.310856
1	100224606	2	66358664	99	0.310856
1	100224606	2	66363617	99	0.310856
1	100224606	2	66366230	99	0.310856
1	100224606	2	66366312	99	0.310856
1	100224606	2	66366736	99	0.310856
1	100224606	2	66367807	99	0.310856
1	100224606	2	66368383	99	0.310856
1	100224606	2	66370695	99	0.325833
1	100224606	2	66370808	99	0.325833
1	100227344	2	66370695	99	0.304283
1	100227344	2	66370808	99	0.304283
1	100232074	2	66370695	99	0.304283
1	100232074	2	66370808	99	0.304283
1	100235140	2	66356544	99	0.302569
1	100235140	2	66357404	99	0.302569
1	100235140	2	66358664	99	0.302569
1	100235140	2	66363617	99	0.302569
1	100235140	2	66366230	99	0.302569
1	100235140	2	66366312	99	0.302569
1	100235140	2	66366736	99	0.302569
1	100235140	2	66367807	99	0.302569
1	100235140	2	66368383	99	0.302569
1	100235140	2	66370695	99	0.317306
1	100235140	2	66370808	99	0.317306
1	100235385	2	66356544	99	0.302569
1	100235385	2	66357404	99	0.302569
1	100235385	2	66358664	99	0.302569
1	100235385	2	66363617	99	0.302569
1	100235385	2	66366230	99	0.302569
1	100235385	2	66366312	99	0.302569
1	100235385	2	66366736	99	0.302569
1	100235385	2	66367807	99	0.302569
1	100235385	2	66368383	99	0.302569
1	100235385	2	66370695	99	0.317306
1	100235385	2	66370808	99	0.317306
1	100235426	2	66356544	99	0.302569
1	100235426	2	66357404	99	0.302569
1	100235426	2	66358664	99	0.302569
1	100235426	2	66363617	99	0.302569
1	100235426	2	66366230	99	0.302569
1	100235426	2	66366312	99	0.302569
1	100235426	2	66366736	99	0.302569
1	100235426	2	66367807	99	0.302569
1	100235426	2	66368383	99	0.302569
1	100235426	2	66370695	99	0.317306
1	100235426	2	66370808	99	0.317306
1	100235437	2	66356544	99	0.302569
1	100235437	2	66357404	99	0.302569
1	100235437	2	66358664	99	0.302569
1	100235437	2	66363617	99	0.302569
1	100235437	2	66366230	99	0.302569
1	100235437	2	66366312	99	0.302569
1	100235437	2	66366736	99	0.302569
1	100235437	2	66367807	99	0.302569
1	100235437	2	66368383	99	0.302569
1	100235437	2	66370695	99	0.317306
1	100235437	2	66370808	99	0.317306
1	100235888	2	66356544	99	0.302569
1	100235888	2	66357404	99	0.302569
1	100235888	2	66358664	99	0.302569
1	100235888	2	66363617	99	0.302569
1	100235888	2	66366230	99	0.302569
1	100235888	2	66366312	99	0.302569
1	100235888	2	66366736	99	0.302569
1	100235888	2	66367807	99	0.302569
1	100235888	2	66368383	99	0.302569
1	100235888	2	66370695	99	0.317306
1	100235888	2	66370808	99	0.317306
1	100237542	2	66356544	99	0.302569
1	100237542	2	66357404	99	0.302569
1	100237542	2	66358664	99	0.302569
1	100237542	2	66363617	99	0.302569
1	100237542	2	66366230	99	0.302569
1	100237542	2	66366312	99	0.302569
1	100237542	2	66366736	99	0.302569
1	100237542	2	66367807	99	0.302569
1	100237542	2	66368383	99	0.302569
1	100237542	2	66370695	99	0.317306
1	100237542	2	66370808	99	0.317306
1	102842246	2	49009870	99	0.306941
1	102873193	2	49009870	99	0.306941
1	109428301	2	44117081	99	0.33912
1	109428302	2	58479029	99	0.330541
1	110563330	2	71623282	99	0.310473
1	110733465	2	66838877	99	0.306317
1	110733465	2	66843677	99	0.306317
1	114437834	2	44117081	99	0.387013
1	114437834	2	58479029	99	0.416028
1	114483147	2	44117081	99	0.334126
1	114483147	2	47256591	99	0.402637
1	114483151	2	44117081	99	0.334126
1	114483151	2	47256591	99	0.402637
1	115258827	2	44117081	99	0.728555
1	115258827	2	47256591	99	0.38395
1	115258827	2	47698296	99	0.325158
1	115258827	2	58479029	99	0.641304
1	115258827	2	74077380	99	0.347826
1	115258830	2	44117081	99	0.694208
1	115258830	2	47256591	99	0.417819
1	115258830	2	47698296	99	0.359569
1	115258830	2	58479029	99	0.611071
1	115258830	2	74077380	99	0.331429
1	120341264	2	44117081	99	0.628378
1	120341264	2	47256591	99	0.320772
1	120341264	2	58479029	99	0.553125
1	120341264	2	74077380	99	0.3
1	120341268	2	44117081	99	0.628378
1	120341268	2	47256591	99	0.320772
1	120341268	2	58479029	99	0.553125
1	120341268	2	74077380	99	0.3
1	121480787	2	58479029	99	0.332765
1	121482231	2	58479029	99	0.309707
1	121483521	2	58479029	99	0.45161
1	142539586	2	58479029	99	0.354628
1	142539586	2	86360172	99	0.322473
1	142539587	2	58479029	99	0.354628
1	142539587	2	86360172	99	0.322473
1	142539588	2	58479029	99	0.354628
1	142539588	2	86360172	99	0.322473
1	142616570	2	82777081	99	0.332506
1	142616570	2	82777858	99	0.332506
1	142616570	2	82780641	99	0.332506
1	142616570	2	82782960	99	0.332506
1	142616570	2	82785935	99	0.332506
1	142616570	2	82786470	99	0.332506
1	142616570	2	82787178	99	0.332506
1	142616570	2	82796285	99	0.332506
1	142616570	2	82804806	99	0.332506
1	142616570	2	82808148	99	0.332506
1	142616570	2	82808756	99	0.332506
1	142616570	2	82813894	99	0.332506
1	142616570	2	82814223	99	0.332506
1	142616570	2	82814450	99	0.332506
1	142616570	2	82815497	99	0.332506
1	142616570	2	82816618	99	0.332506
1	142616570	2	82817086	99	0.332506
1	142616570	2	82817443	99	0.332506
1	142616570	2	82818213	99	0.332506
1	142616570	2	82818974	99	0.332506
1	142616570	2	82823464	99	0.332506
1	142616570	2	82832727	99	0.332506
1	142616570	2	82848613	99	0.332506
1	142616570	2	82855341	99	0.332506
1	142616570	2	82857815	99	0.332506
1	142622166	2	73581755	99	0.302222
1	142622166	2	73585196	99	0.302222
1	142622166	2	73603540	99	0.302222
1	142622166	2	73615449	99	0.302222
1	142622166	2	73643753	99	0.302222
1	142622166	2	73657446	99	0.302222
1	142622166	2	73668907	99	0.302222
1	142622166	2	73679866	99	0.302222
1	142622166	2	73683515	99	0.302222
1	142622166	2	73690883	99	0.302222
1	142622166	2	73704475	99	0.302222
1	142622166	2	73725916	99	0.302222
1	142622166	2	73730530	99	0.302222
1	142622166	2	73738804	99	0.302222
1	142622166	2	73748845	99	0.302222
1	142622166	2	73763366	99	0.302222
1	142622166	2	73764185	99	0.302222
1	142622166	2	73787652	99	0.302222
1	142622166	2	73791235	99	0.302222
1	142622166	2	73795364	99	0.302222
1	142622166	2	73847260	99	0.302222
1	143219693	2	79134813	99	0.317529
1	143543213	2	58479029	99	0.314627
1	144858936	2	52223651	99	0.315612
1	144858936	2	52223965	99	0.315612
1	144858936	2	52224412	99	0.325351
1	144858936	2	52224570	99	0.325351
1	144858936	2	52226525	99	0.325351
1	144858936	2	52226526	99	0.325351
1	144858936	2	52226594	99	0.30641
1	144858936	2	52228812	99	0.325351
1	144858936	2	52235377	99	0.31607
1	144858936	2	52239571	99	0.315612
1	144858936	2	52240700	99	0.325351
1	144858936	2	52243162	99	0.325351
1	144858936	2	52243556	99	0.325351
1	144858936	2	52245302	99	0.325351
1	144858936	2	52293507	99	0.31607
1	144858936	2	52303139	99	0.325499
1	145049954	2	67779530	99	0.305589
1	145143425	2	46220016	99	0.314515
1	145143425	2	46220035	99	0.314515
1	145143425	2	46229467	99	0.314515
1	145143425	2	46231020	99	0.314515
1	145143425	2	46231136	99	0.314515
1	145143425	2	46232281	99	0.314515
1	145143425	2	46233212	99	0.314515
1	145143425	2	46233349	99	0.314515
1	145143425	2	46233381	99	0.314515
1	145143425	2	46233670	99	0.314515
1	145143425	2	46234119	99	0.314515
1	145143425	2	46234131	99	0.314515
1	145143425	2	46234418	99	0.314515
1	145143425	2	46234568	99	0.314515
1	149263481	2	58479029	99	0.345032
1	150459816	2	44117081	99	0.579913
1	150459816	2	47698296	99	0.334012
1	150459816	2	58479029	99	0.557869
1	150459817	2	44117081	99	0.579913
1	150459817	2	47698296	99	0.334012
1	150459817	2	58479029	99	0.557869
1	151204632	2	42699643	99	0.331418
1	151235926	2	42699643	99	0.331418
1	151242748	2	42699643	99	0.331418
1	151292555	2	42699643	99	0.307948
1	152882512	2	58479029	99	0.308466
1	155188758	2	44117081	99	0.460009
1	155188758	2	58479029	99	0.438609
1	163132415	2	75606812	99	0.330207
1	164647654	2	75907351	99	0.322698
1	164647654	2	75933858	99	0.30365
1	165204794	2	66830823	99	0.301271
1	97189019	2	90373195	99	0.401969
1	97189019	2	92290511	99	0.341924
1	97189019	2	92290929	99	0.405855
1	97189019	2	130745874	99	0.428343
1	97189019	2	130745876	99	0.428343
1	97189019	2	130796855	99	0.550138
1	97189019	2	130796857	99	0.550138
1	97189019	2	135749329	99	0.39282
1	98726830	2	97721367	99	0.304793
1	100145443	2	142793614	99	0.328993
1	100145443	2	142795371	99	0.306976
1	100145443	2	142798939	99	0.306976
1	100145443	2	142799085	99	0.306976
1	100145443	2	142803600	99	0.306976
1	100145443	2	142805006	99	0.306976
1	100145443	2	142806722	99	0.306976
1	100145443	2	142809295	99	0.306976
1	100145443	2	142810061	99	0.306976
1	100145443	2	142816992	99	0.328993
1	100145443	2	142819268	99	0.328993
1	100145443	2	142822700	99	0.328993
1	100145443	2	142824228	99	0.328993
1	100145443	2	142824769	99	0.328993
1	100145443	2	142826033	99	0.328993
1	100145443	2	142826081	99	0.328993
1	100145443	2	142826569	99	0.328993
1	100145443	2	142828565	99	0.328993
1	100145443	2	142829961	99	0.328993
1	100145443	2	142833072	99	0.328993
1	100145443	2	142837209	99	0.328993
1	100145443	2	142838102	99	0.306976
1	100145443	2	142838610	99	0.328993
1	100145443	2	142839278	99	0.328993
1	100145443	2	142847927	99	0.328993
1	100145443	2	142848477	99	0.328993
1	100145443	2	142850131	99	0.328993
1	100145443	2	142850810	99	0.328993
1	100146431	2	142793614	99	0.328993
1	100146431	2	142795371	99	0.306976
1	100146431	2	142798939	99	0.306976
1	100146431	2	142799085	99	0.306976
1	100146431	2	142803600	99	0.306976
1	100146431	2	142805006	99	0.306976
1	100146431	2	142806722	99	0.306976
1	100146431	2	142809295	99	0.306976
1	100146431	2	142810061	99	0.306976
1	100146431	2	142816992	99	0.328993
1	100146431	2	142819268	99	0.328993
1	100146431	2	142822700	99	0.328993
1	100146431	2	142824228	99	0.328993
1	100146431	2	142824769	99	0.328993
1	100146431	2	142826033	99	0.328993
1	100146431	2	142826081	99	0.328993
1	100146431	2	142826569	99	0.328993
1	100146431	2	142828565	99	0.328993
1	100146431	2	142829961	99	0.328993
1	100146431	2	142833072	99	0.328993
1	100146431	2	142837209	99	0.328993
1	100146431	2	142838102	99	0.306976
1	100146431	2	142838610	99	0.328993
1	100146431	2	142839278	99	0.328993
1	100146431	2	142847927	99	0.328993
1	100146431	2	142848477	99	0.328993
1	100146431	2	142850131	99	0.328993
1	100146431	2	142850810	99	0.328993
1	100147390	2	142793614	99	0.30804
1	100147390	2	142816992	99	0.30804
1	100147390	2	142819268	99	0.30804
1	100147390	2	142822700	99	0.30804
1	100147390	2	142824228	99	0.30804
1	100147390	2	142824769	99	0.30804
1	100147390	2	142826033	99	0.30804
1	100147390	2	142826081	99	0.30804
1	100147390	2	142826569	99	0.30804
1	100147390	2	142828565	99	0.30804
1	100147390	2	142829961	99	0.30804
1	100147390	2	142833072	99	0.30804
1	100147390	2	142837209	99	0.30804
1	100147390	2	142838610	99	0.30804
1	100147390	2	142839278	99	0.30804
1	100147390	2	142847927	99	0.30804
1	100147390	2	142848477	99	0.30804
1	100147390	2	142850131	99	0.30804
1	100147390	2	142850810	99	0.30804
1	101762526	2	130964157	99	0.316802
1	101762526	2	130964158	99	0.316802
1	101762526	2	130964159	99	0.316802
1	101762861	2	130964157	99	0.316802
1	101762861	2	130964158	99	0.316802
1	101762861	2	130964159	99	0.316802
1	101764238	2	130964157	99	0.316802
1	101764238	2	130964158	99	0.316802
1	101764238	2	130964159	99	0.316802
1	109428301	2	130745874	99	0.314597
1	109428301	2	130745876	99	0.314597
1	109428302	2	86847383	99	0.350855
1	110563330	2	91940295	99	0.45744
1	111956318	2	123396753	99	0.300101
1	112508595	2	90471040	99	0.339387
1	112943588	2	90177264	99	0.317228
1	114437834	2	118582275	99	0.305736
1	114437834	2	130745874	99	0.34993
1	114437834	2	130745876	99	0.34993
1	114483147	2	118582275	99	0.362167
1	114483147	2	131935486	99	0.3624
1	114483151	2	118582275	99	0.362167
1	114483151	2	131935486	99	0.3624
1	115258827	2	86980488	99	0.300016
1	115258827	2	92290929	99	0.332439
1	115258827	2	118582275	99	0.392977
1	115258827	2	118583111	99	0.461957
1	115258827	2	130745874	99	0.459919
1	115258827	2	130745876	99	0.459919
1	115258827	2	130796855	99	0.354875
1	115258827	2	130796857	99	0.354875
1	115258830	2	86980488	99	0.33021
1	115258830	2	92290929	99	0.312528
1	115258830	2	118582275	99	0.374451
1	115258830	2	118583111	99	0.440179
1	115258830	2	130745874	99	0.436273
1	115258830	2	130745876	99	0.436273
1	115258830	2	130796855	99	0.336426
1	115258830	2	130796857	99	0.336426
1	116579977	2	91940295	99	0.423369
1	120274455	2	120150505	99	0.303359
1	120341264	2	92290929	99	0.305639
1	120341264	2	98159849	99	0.349034
1	120341264	2	98162183	99	0.333158
1	120341264	2	118582275	99	0.338942
1	120341264	2	118583111	99	0.398437
1	120341264	2	130745874	99	0.45
1	120341264	2	130745876	99	0.45
1	120341264	2	130796855	99	0.301079
1	120341264	2	130796857	99	0.301079
1	120341268	2	92290929	99	0.305639
1	120341268	2	98159849	99	0.349034
1	120341268	2	98162183	99	0.333158
1	120341268	2	118582275	99	0.338942
1	120341268	2	118583111	99	0.398437
1	120341268	2	130745874	99	0.45
1	120341268	2	130745876	99	0.45
1	120341268	2	130796855	99	0.301079
1	120341268	2	130796857	99	0.301079
1	121362360	2	130796855	99	0.324302
1	121362360	2	130796857	99	0.324302
1	121480620	2	87604008	99	0.300345
1	121480787	2	90373195	99	0.313913
1	121480787	2	130796855	99	0.304412
1	121480787	2	130796857	99	0.304412
1	121481536	2	92290929	99	0.320016
1	121482948	2	92290511	99	0.329607
1	121482949	2	90373195	99	0.305497
1	121482949	2	92290511	99	0.364609
1	121482949	2	130796855	99	0.327385
1	121482949	2	130796857	99	0.327385
1	121482949	2	135749329	99	0.308551
1	121483521	2	87604008	99	0.349174
1	121483521	2	89836091	99	0.334904
1	121483521	2	90373195	99	0.349174
1	121483521	2	91743151	99	0.330579
1	121483521	2	91895895	99	0.300752
1	121483521	2	91895896	99	0.300752
1	121483521	2	92290186	99	0.317563
1	121483521	2	92290189	99	0.317563
1	121483521	2	92290191	99	0.317563
1	121483521	2	92290193	99	0.317563
1	121483521	2	92290194	99	0.317563
1	121483521	2	92290511	99	0.325812
1	121483521	2	92290929	99	0.356362
1	121483521	2	130796855	99	0.497059
1	121483521	2	130796857	99	0.497059
1	142537613	2	133117034	99	0.484375
1	142538250	2	91886030	99	0.326531
1	142539586	2	90373195	99	0.315023
1	142539587	2	90373195	99	0.315023
1	142539588	2	90373195	99	0.315023
1	142539741	2	92290186	99	0.357967
1	142539741	2	92290189	99	0.357967
1	142539741	2	92290191	99	0.357967
1	142539741	2	92290193	99	0.357967
1	142539741	2	92290194	99	0.357967
1	142562290	2	91798013	99	0.505102
1	142607296	2	91738778	99	0.302581
1	142607299	2	91738778	99	0.302581
1	142614775	2	91919018	99	0.505102
1	142614775	2	91919021	99	0.505102
1	142618072	2	91820689	99	0.326531
1	142618101	2	121149414	99	0.371338
1	142622166	2	90464855	99	0.326531
1	142622166	2	91792716	99	0.326531
1	142623745	2	91798013	99	0.494898
1	142624117	2	91820689	99	0.505102
1	142625620	2	91804678	99	0.331081
1	142642817	2	89105008	99	0.374737
1	142643697	2	91786577	99	0.505102
1	142643697	2	91786578	99	0.505102
1	142643697	2	91786579	99	0.505102
1	142643697	2	91806684	99	0.505102
1	142643697	2	91819160	99	0.505102
1	142643836	2	91878148	99	0.331081
1	142643836	2	91922499	99	0.331081
1	142643836	2	91922504	99	0.331081
1	142643836	2	91922505	99	0.331081
1	142643838	2	91878148	99	0.331081
1	142643838	2	91922499	99	0.331081
1	142643838	2	91922504	99	0.331081
1	142643838	2	91922505	99	0.331081
1	142656185	2	91869003	99	0.494898
1	142656185	2	91869007	99	0.494898
1	142662292	2	91771589	99	0.356491
1	143118910	2	91783066	99	0.357517
1	143137971	2	91783066	99	0.326473
1	143151980	2	137038542	99	0.302902
1	143151980	2	137038717	99	0.302902
1	143199903	2	91783066	99	0.316545
1	143208009	2	91783066	99	0.342676
1	143280404	2	91739760	99	0.315618
1	143280404	2	92290511	99	0.335402
1	143280404	2	130796855	99	0.332339
1	143280404	2	130796857	99	0.332339
1	143289536	2	91783066	99	0.326473
1	143420120	2	121132432	99	0.358646
1	143543213	2	87604008	99	0.30375
1	143767643	2	91940295	99	0.45744
1	143993474	2	91818156	99	0.326531
1	143993474	2	130751644	99	0.326531
1	144009910	2	91766685	99	1
1	144009910	2	91766686	99	1
1	144009910	2	91775512	99	1
1	144015863	2	91863918	99	0.400851
1	144015863	2	118344230	99	0.305589
1	144528535	2	91797875	99	0.316118
1	144585620	2	91806684	99	0.505102
1	144585620	2	91819160	99	0.505102
1	144590324	2	91783052	99	0.326531
1	144590324	2	91783665	99	0.326531
1	144598755	2	91869003	99	0.494898
1	144598755	2	91869007	99	0.494898
1	144851537	2	90372466	99	0.348148
1	144852910	2	91797875	99	0.326531
1	144852910	2	91899505	99	0.331081
1	144854052	2	91797875	99	0.326531
1	144854052	2	91801507	99	0.505102
1	144854412	2	91806684	99	0.326531
1	144854412	2	91818156	99	0.326531
1	144854412	2	91819160	99	0.326531
1	144863860	2	91773011	99	0.494898
1	144863860	2	91815859	99	1
1	144869604	2	91798013	99	0.344732
1	144869607	2	91798013	99	0.344732
1	144871386	2	89306524	99	0.300496
1	144871386	2	89306538	99	0.300496
1	144871386	2	89309424	99	0.300496
1	144871386	2	89328212	99	0.300496
1	144871386	2	89328976	99	0.300496
1	144871386	2	89329102	99	0.300496
1	144871386	2	89329109	99	0.300496
1	144871386	2	89329944	99	0.300496
1	144871386	2	89351098	99	0.300496
1	144871386	2	91804678	99	0.494898
1	144878041	2	91804678	99	0.505102
1	144878042	2	91804678	99	0.505102
1	144887770	2	91798013	99	0.494898
1	144887774	2	91798013	99	0.494898
1	144894137	2	91798013	99	0.494898
1	144894137	2	91820689	99	0.494898
1	144908047	2	91774294	99	1
1	144912746	2	91766685	99	0.494898
1	144912746	2	91766686	99	0.494898
1	144912746	2	91775512	99	0.494898
1	144913568	2	91819421	99	0.505102
1	144913569	2	91819421	99	0.505102
1	144917199	2	91766685	99	0.326531
1	144917199	2	91766686	99	0.326531
1	144917199	2	91775512	99	0.326531
1	144917199	2	91833228	99	0.316118
1	144930322	2	91878148	99	0.494898
1	144930322	2	91922499	99	0.494898
1	144930322	2	91922504	99	0.494898
1	144930322	2	91922505	99	0.494898
1	144940368	2	91869003	99	0.494898
1	144940368	2	91869007	99	0.494898
1	144942351	2	91819421	99	0.494898
1	145017347	2	91792716	99	0.326531
1	145025971	2	89102965	99	0.505102
1	145025971	2	89102967	99	0.505102
1	145029488	2	91797875	99	0.326531
1	145029488	2	91899505	99	0.331081
1	145032069	2	91783052	99	0.344732
1	145032069	2	91783665	99	0.344732
1	145038952	2	121149414	99	0.494898
1	145041679	2	91792716	99	0.326531
1	145047938	2	91804678	99	0.326531
1	145049954	2	91774294	99	0.494898
1	145053507	2	91786577	99	0.326531
1	145053507	2	91786578	99	0.326531
1	145053507	2	91786579	99	0.326531
1	145053507	2	101296719	99	0.305757
1	145059748	2	91797875	99	0.326531
1	145067094	2	91797875	99	0.326531
1	145067369	2	91833228	99	0.351486
1	145073900	2	91766685	99	0.344732
1	145073900	2	91766686	99	0.344732
1	145073900	2	91775512	99	0.344732
1	145107316	2	130751644	99	0.494898
1	145107770	2	90473559	99	0.505102
1	145107770	2	91762072	99	0.326531
1	145107770	2	133118544	99	1
1	145112285	2	91786577	99	0.344732
1	145112285	2	91786578	99	0.344732
1	145112285	2	91786579	99	0.344732
1	145112285	2	91798123	99	0.331081
1	145112285	2	91798129	99	0.331081
1	145112287	2	91786577	99	0.344732
1	145112287	2	91786578	99	0.344732
1	145112287	2	91786579	99	0.344732
1	145112287	2	91798123	99	0.331081
1	145112287	2	91798129	99	0.331081
1	145112288	2	91786577	99	0.344732
1	145112288	2	91786578	99	0.344732
1	145112288	2	91786579	99	0.344732
1	145112288	2	91798123	99	0.331081
1	145112288	2	91798129	99	0.331081
1	145183555	2	91738778	99	0.302663
1	145183555	2	92090956	99	0.311922
1	145183555	2	92290511	99	0.302281
1	145267038	2	141764012	99	0.306664
1	145278730	2	91919018	99	0.505102
1	145278730	2	91919021	99	0.505102
1	145280020	2	91878148	99	0.494898
1	145280020	2	91922499	99	0.494898
1	145280020	2	91922504	99	0.494898
1	145280020	2	91922505	99	0.494898
1	148756365	2	118583111	99	0.361778
1	148756448	2	91799030	99	0.494898
1	148861715	2	91878148	99	0.331081
1	148861715	2	91922499	99	0.331081
1	148861715	2	91922504	99	0.331081
1	148861715	2	91922505	99	0.331081
1	148902590	2	91886030	99	0.326531
1	148902591	2	91886030	99	0.326531
1	149026896	2	91774910	99	0.400851
1	149204675	2	91774910	99	0.390989
1	149204676	2	91774910	99	0.390989
1	149204765	2	92090965	99	0.306976
1	149204768	2	92090965	99	0.306976
1	149263481	2	130796855	99	0.337592
1	149263481	2	130796857	99	0.337592
1	149726032	2	91797875	99	0.326531
1	149726032	2	91899505	99	0.331081
1	149748413	2	90471040	99	0.316118
1	150201631	2	89102965	99	0.494898
1	150201631	2	89102967	99	0.494898
1	150201631	2	91804678	99	0.494898
1	150459816	2	90373195	99	0.35
1	150459816	2	92290929	99	0.395423
1	150459816	2	98159849	99	0.305067
1	150459816	2	130745874	99	0.492196
1	150459816	2	130745876	99	0.492196
1	150459816	2	130796855	99	0.477956
1	150459816	2	130796857	99	0.477956
1	150459816	2	135749329	99	0.371429
1	150459817	2	90373195	99	0.35
1	150459817	2	92290929	99	0.395423
1	150459817	2	98159849	99	0.305067
1	150459817	2	130745874	99	0.492196
1	150459817	2	130745876	99	0.492196
1	150459817	2	130796855	99	0.477956
1	150459817	2	130796857	99	0.477956
1	150459817	2	135749329	99	0.371429
1	152882512	2	130745874	99	0.307323
1	152882512	2	130745876	99	0.307323
1	152882512	2	135749329	99	0.343879
1	154334264	2	116995493	99	0.318647
1	154334264	2	117010204	99	0.318647
1	154337824	2	116995493	99	0.318647
1	154337824	2	117010204	99	0.318647
1	154338155	2	116995493	99	0.318647
1	154338155	2	117010204	99	0.318647
1	154338499	2	116995493	99	0.318647
1	154338499	2	117010204	99	0.318647
1	154339892	2	116995493	99	0.318647
1	154339892	2	117010204	99	0.318647
1	154340084	2	116995493	99	0.318647
1	154340084	2	117010204	99	0.318647
1	154340321	2	116995493	99	0.318647
1	154340321	2	117010204	99	0.318647
1	154341406	2	116995493	99	0.318647
1	154341406	2	117010204	99	0.318647
1	154342022	2	116995493	99	0.318647
1	154342022	2	117010204	99	0.318647
1	154343576	2	116995493	99	0.318647
1	154343576	2	117010204	99	0.318647
1	154343577	2	116995493	99	0.318647
1	154343577	2	117010204	99	0.318647
1	154343588	2	116995493	99	0.318647
1	154343588	2	117010204	99	0.318647
1	154343935	2	116995493	99	0.318647
1	154343935	2	117010204	99	0.318647
1	154343941	2	116995493	99	0.318647
1	154343941	2	117010204	99	0.318647
1	154344275	2	116995493	99	0.318647
1	154344275	2	117010204	99	0.318647
1	154344897	2	116995493	99	0.318647
1	154344897	2	117010204	99	0.318647
1	154345275	2	116995493	99	0.318647
1	154345275	2	117010204	99	0.318647
1	154345371	2	116995493	99	0.318647
1	154345371	2	117010204	99	0.318647
1	154345567	2	116995493	99	0.318647
1	154345567	2	117010204	99	0.318647
1	154345580	2	116995493	99	0.318647
1	154345580	2	117010204	99	0.318647
1	154346161	2	116995493	99	0.318647
1	154346161	2	117010204	99	0.318647
1	154346416	2	116995493	99	0.318647
1	154346416	2	117010204	99	0.318647
1	154346669	2	116995493	99	0.318647
1	154346669	2	117010204	99	0.318647
1	154346950	2	116995493	99	0.318647
1	154346950	2	117010204	99	0.318647
1	154346967	2	116995493	99	0.318647
1	154346967	2	117010204	99	0.318647
1	154347467	2	116995493	99	0.318647
1	154347467	2	117010204	99	0.318647
1	154347662	2	116995493	99	0.318647
1	154347662	2	117010204	99	0.318647
1	154348199	2	116995493	99	0.318647
1	154348199	2	117010204	99	0.318647
1	154348332	2	116995493	99	0.318647
1	154348332	2	117010204	99	0.318647
1	154348336	2	116995493	99	0.318647
1	154348336	2	117010204	99	0.318647
1	154349639	2	116995493	99	0.318647
1	154349639	2	117010204	99	0.318647
1	154350140	2	116995493	99	0.318647
1	154350140	2	117010204	99	0.318647
1	154350238	2	116995493	99	0.318647
1	154350238	2	117010204	99	0.318647
1	154350589	2	116995493	99	0.318647
1	154350589	2	117010204	99	0.318647
1	154351073	2	116995493	99	0.318647
1	154351073	2	117010204	99	0.318647
1	154351762	2	116995493	99	0.318647
1	154351762	2	117010204	99	0.318647
1	154351763	2	116995493	99	0.318647
1	154351763	2	117010204	99	0.318647
1	154352017	2	116995493	99	0.318647
1	154352017	2	117010204	99	0.318647
1	154352133	2	116995493	99	0.318647
1	154352133	2	117010204	99	0.318647
1	154352165	2	116995493	99	0.318647
1	154352165	2	117010204	99	0.318647
1	154352194	2	116995493	99	0.318647
1	154352194	2	117010204	99	0.318647
1	154352252	2	116995493	99	0.318647
1	154352252	2	117010204	99	0.318647
1	154352310	2	116995493	99	0.318647
1	154352310	2	117010204	99	0.318647
1	154352641	2	116995493	99	0.318647
1	154352641	2	117010204	99	0.318647
1	154353743	2	116995493	99	0.318647
1	154353743	2	117010204	99	0.318647
1	154353846	2	116995493	99	0.318647
1	154353846	2	117010204	99	0.318647
1	154354129	2	116995493	99	0.318647
1	154354129	2	117010204	99	0.318647
1	154354257	2	116995493	99	0.318647
1	154354257	2	117010204	99	0.318647
1	154354370	2	116995493	99	0.318647
1	154354370	2	117010204	99	0.318647
1	154354643	2	116995493	99	0.318647
1	154354643	2	117010204	99	0.318647
1	154359915	2	116995493	99	0.325755
1	154359915	2	117010204	99	0.325755
1	154363305	2	116995493	99	0.318647
1	154363305	2	117010204	99	0.318647
1	154363441	2	116995493	99	0.318647
1	154363441	2	117010204	99	0.318647
1	155188758	2	90373195	99	0.300345
1	155188758	2	92290929	99	0.343214
1	155188758	2	130745874	99	0.327883
1	155188758	2	130745876	99	0.327883
1	155188758	2	130796855	99	0.311261
1	155188758	2	130796857	99	0.311261
1	155265143	2	91940295	99	0.314825
1	157805608	2	91940295	99	0.423369
1	160275431	2	91940295	99	0.380408
1	160665800	2	142171983	99	0.317449
1	160665806	2	142171983	99	0.317449
1	163195529	2	121144705	99	0.308714
1	163196712	2	121144705	99	0.308714
1	163200707	2	121144705	99	0.308714
1	163201126	2	121144705	99	0.308714
1	163223588	2	121144705	99	0.308714
1	163225719	2	121144705	99	0.308714
1	163226360	2	121144705	99	0.308714
1	163231671	2	121144705	99	0.308714
1	163233165	2	121144705	99	0.308714
1	163233823	2	121144705	99	0.308714
1	163237244	2	121144705	99	0.308714
1	163252958	2	121144705	99	0.308714
1	163255346	2	121144705	99	0.308714
1	163263767	2	121144705	99	0.308714
1	163272010	2	121144705	99	0.308714
1	163275315	2	121144705	99	0.308714
1	163280294	2	121144705	99	0.308714
1	163284902	2	121144705	99	0.308714
1	163447444	2	114150432	99	0.305757
1	163447444	2	114150439	99	0.305757
1	163447965	2	114150432	99	0.305757
1	163447965	2	114150439	99	0.305757
1	163449209	2	114150432	99	0.305757
1	163449209	2	114150439	99	0.305757
1	163452798	2	114150432	99	0.305757
1	163452798	2	114150439	99	0.305757
1	163452923	2	114150432	99	0.305757
1	163452923	2	114150439	99	0.305757
1	163453414	2	114150432	99	0.305757
1	163453414	2	114150439	99	0.305757
1	163454250	2	114150432	99	0.305757
1	163454250	2	114150439	99	0.305757
1	163455387	2	114150432	99	0.305757
1	163455387	2	114150439	99	0.305757
1	163457838	2	114150432	99	0.305757
1	163457838	2	114150439	99	0.305757
1	163459812	2	114150432	99	0.305757
1	163459812	2	114150439	99	0.305757
1	163460034	2	114150432	99	0.305757
1	163460034	2	114150439	99	0.305757
1	163460572	2	114150432	99	0.305757
1	163460572	2	114150439	99	0.305757
1	163460667	2	114150432	99	0.305757
1	163460667	2	114150439	99	0.305757
1	163461858	2	114150432	99	0.305757
1	163461858	2	114150439	99	0.305757
1	163464683	2	114150432	99	0.305757
1	163464683	2	114150439	99	0.305757
1	163464801	2	114150432	99	0.305757
1	163464801	2	114150439	99	0.305757
1	163465060	2	114150432	99	0.305757
1	163465060	2	114150439	99	0.305757
1	163468034	2	114150432	99	0.305757
1	163468034	2	114150439	99	0.305757
1	163469036	2	114150432	99	0.305757
1	163469036	2	114150439	99	0.305757
1	163469265	2	114150432	99	0.305757
1	163469265	2	114150439	99	0.305757
1	163469758	2	114150432	99	0.305757
1	163469758	2	114150439	99	0.305757
1	163470395	2	114150432	99	0.305757
1	163470395	2	114150439	99	0.305757
1	163470851	2	114150432	99	0.305757
1	163470851	2	114150439	99	0.305757
1	164532325	2	134892972	99	0.309611
1	164532325	2	134893133	99	0.309611
1	164532325	2	134895113	99	0.309611
1	164532325	2	134896723	99	0.309611
1	164532325	2	134899936	99	0.309611
1	164532325	2	134900129	99	0.309611
1	95889201	2	153398723	99	0.302035
1	95889201	2	153399594	99	0.302035
1	95889201	2	153400547	99	0.302035
1	97189019	2	170361152	99	0.338685
1	97189019	2	183595807	99	0.512715
1	101577284	2	183401225	99	0.311741
1	101577284	2	183403274	99	0.311741
1	101579442	2	183401225	99	0.311741
1	101579442	2	183403274	99	0.311741
1	101579937	2	183401225	99	0.311741
1	101579937	2	183403274	99	0.311741
1	101580727	2	183401225	99	0.311741
1	101580727	2	183403274	99	0.311741
1	101583237	2	183401225	99	0.311741
1	101583237	2	183403274	99	0.311741
1	101584354	2	183401225	99	0.311741
1	101584354	2	183403274	99	0.311741
1	101584452	2	183401225	99	0.311741
1	101584452	2	183403274	99	0.311741
1	101584858	2	183401225	99	0.311741
1	101584858	2	183403274	99	0.311741
1	101586705	2	183401225	99	0.311741
1	101586705	2	183403274	99	0.311741
1	101587811	2	183401225	99	0.311741
1	101587811	2	183403274	99	0.311741
1	101588379	2	183401225	99	0.311741
1	101588379	2	183403274	99	0.311741
1	101588654	2	183401225	99	0.311741
1	101588654	2	183403274	99	0.311741
1	101589082	2	183401225	99	0.311741
1	101589082	2	183403274	99	0.311741
1	101590179	2	183401225	99	0.311741
1	101590179	2	183403274	99	0.311741
1	101594757	2	183401225	99	0.311741
1	101594757	2	183403274	99	0.311741
1	101599239	2	183401225	99	0.311741
1	101599239	2	183403274	99	0.311741
1	101601162	2	183401225	99	0.311741
1	101601162	2	183403274	99	0.311741
1	101601911	2	183401225	99	0.311741
1	101601911	2	183403274	99	0.311741
1	101601930	2	183401225	99	0.311741
1	101601930	2	183403274	99	0.311741
1	101608301	2	183401225	99	0.311741
1	101608301	2	183403274	99	0.311741
1	101609696	2	183401225	99	0.311741
1	101609696	2	183403274	99	0.311741
1	101612924	2	183401225	99	0.311741
1	101612924	2	183403274	99	0.311741
1	101620729	2	183401225	99	0.311741
1	101620729	2	183403274	99	0.311741
1	107847873	2	184753964	99	0.336314
1	107847873	2	184755102	99	0.336314
1	107848612	2	184753964	99	0.336314
1	107848612	2	184755102	99	0.336314
1	107851113	2	184753964	99	0.336314
1	107851113	2	184755102	99	0.336314
1	107856203	2	184753964	99	0.336314
1	107856203	2	184755102	99	0.336314
1	107865196	2	184753964	99	0.316719
1	107865196	2	184755102	99	0.316719
1	109079435	2	180211995	99	0.329144
1	109428301	2	183595807	99	0.470588
1	110563330	2	144381723	99	0.379313
1	110563330	2	167141127	99	0.304114
1	110563330	2	179575949	99	0.4015
1	114437834	2	170361152	99	0.387123
1	114437834	2	177033995	99	0.323297
1	114437834	2	177054788	99	0.505884
1	114437834	2	183595807	99	0.568545
1	114483147	2	144381723	99	0.30818
1	114483147	2	177033995	99	0.351948
1	114483147	2	177054788	99	0.483626
1	114483147	2	183595807	99	0.512715
1	114483151	2	144381723	99	0.30818
1	114483151	2	177033995	99	0.351948
1	114483151	2	177054788	99	0.483626
1	114483151	2	183595807	99	0.512715
1	115258827	2	170361152	99	0.639511
1	115258827	2	177033995	99	0.42087
1	115258827	2	177054788	99	0.566229
1	115258827	2	179654121	99	0.377358
1	115258827	2	183595807	99	0.869565
1	115258830	2	170361152	99	0.67889
1	115258830	2	177033995	99	0.397266
1	115258830	2	177054788	99	0.539535
1	115258830	2	179654121	99	0.359569
1	115258830	2	183595807	99	0.828571
1	116579977	2	144381723	99	0.413796
1	116579977	2	167141127	99	0.464286
1	116579977	2	179575949	99	0.513413
1	117402751	2	152664438	99	0.323123
1	120341264	2	170361152	99	0.609394
1	120341264	2	177033995	99	0.408333
1	120341264	2	177054788	99	0.488372
1	120341264	2	179654121	99	0.325472
1	120341264	2	183595807	99	0.75
1	120341268	2	170361152	99	0.609394
1	120341268	2	177033995	99	0.408333
1	120341268	2	177054788	99	0.488372
1	120341268	2	179654121	99	0.325472
1	120341268	2	183595807	99	0.75
1	120633214	2	171748889	99	0.306664
1	121450247	2	162136380	99	0.364995
1	121480620	2	196611900	99	0.335755
1	121480787	2	162135757	99	0.361761
1	121480787	2	196611900	99	0.35005
1	121482907	2	162136380	99	0.384165
1	121482948	2	162136380	99	0.31807
1	121483521	2	162135757	99	0.34225
1	121483521	2	162136380	99	0.316456
1	142539838	2	160958349	99	0.505102
1	142539839	2	160958349	99	0.505102
1	142539850	2	160958349	99	0.505102
1	142539853	2	160958349	99	0.505102
1	142539855	2	160958349	99	0.505102
1	142539899	2	160958349	99	0.505102
1	142615173	2	170594847	99	0.312155
1	142618072	2	195336529	99	0.302222
1	142618072	2	195336964	99	0.302222
1	142638208	2	164129419	99	0.319803
1	142638208	2	164133568	99	0.319803
1	142638208	2	164138306	99	0.319803
1	142638208	2	164139275	99	0.319803
1	142638208	2	164145582	99	0.319803
1	142638208	2	164145941	99	0.319803
1	142638208	2	164154662	99	0.319803
1	142638208	2	164167381	99	0.319803
1	142638208	2	164171782	99	0.319803
1	142638208	2	164173447	99	0.319803
1	142638208	2	164177178	99	0.319803
1	142638208	2	164179981	99	0.319803
1	142638208	2	164181703	99	0.319803
1	142638208	2	164183349	99	0.319803
1	142638208	2	164184329	99	0.319803
1	142638208	2	164184689	99	0.319803
1	142648781	2	167594187	99	0.318584
1	143535987	2	162136380	99	0.48639
1	145018870	2	144690736	99	0.377979
1	150459816	2	170361152	99	0.575574
1	150459816	2	177033995	99	0.301786
1	150459816	2	177054788	99	0.320494
1	150459816	2	183595807	99	0.573413
1	150459817	2	170361152	99	0.575574
1	150459817	2	177033995	99	0.301786
1	150459817	2	177054788	99	0.320494
1	150459817	2	183595807	99	0.573413
1	152169919	2	180887549	99	0.304449
1	152169919	2	180927797	99	0.304449
1	152269015	2	180887549	99	0.318975
1	152269015	2	180927797	99	0.318975
1	152882512	2	183595807	99	0.383929
1	154981708	2	148141881	99	0.30479
1	154981708	2	148145554	99	0.30479
1	154981708	2	148152830	99	0.30479
1	154981708	2	148153170	99	0.322094
1	154981708	2	148153368	99	0.30479
1	154981708	2	148155098	99	0.30479
1	154981708	2	148158160	99	0.30479
1	154981708	2	148159561	99	0.30479
1	154981708	2	148160117	99	0.30479
1	154981708	2	148161843	99	0.30479
1	154981708	2	148162035	99	0.30479
1	154981708	2	148163527	99	0.30479
1	154981708	2	148164975	99	0.30479
1	154981708	2	148165153	99	0.30479
1	155188758	2	170361152	99	0.347369
1	155188758	2	183595807	99	0.456428
1	156663511	2	190360072	99	0.300993
1	156883215	2	165585362	99	0.339997
1	156883215	2	165589442	99	0.339997
1	156883215	2	165590459	99	0.339997
1	156883215	2	165600957	99	0.339997
1	156883215	2	165628004	99	0.339997
1	156883215	2	165637285	99	0.347176
1	157273918	2	151791220	99	0.307533
1	157274149	2	151791220	99	0.307533
1	157275048	2	151791220	99	0.307533
1	157289471	2	151791220	99	0.320048
1	157291720	2	151791220	99	0.320048
1	157299983	2	151791220	99	0.320048
1	157302728	2	151791220	99	0.307533
1	157309179	2	151791220	99	0.307533
1	157309367	2	151791220	99	0.307533
1	157309851	2	151791220	99	0.307533
1	157311708	2	151791220	99	0.307533
1	157312245	2	151791220	99	0.307533
1	157312477	2	151791220	99	0.307533
1	157313098	2	151791220	99	0.307533
1	157313982	2	151791220	99	0.307533
1	157315232	2	151791220	99	0.307533
1	157319347	2	151791220	99	0.307533
1	157320017	2	151791220	99	0.307533
1	157321450	2	151791220	99	0.307533
1	157321546	2	151791220	99	0.307533
1	157805608	2	144381723	99	0.346895
1	157805608	2	179575949	99	0.368212
1	160275431	2	144381723	99	0.45046
1	160275431	2	167141127	99	0.365823
1	160275431	2	179575949	99	0.475411
1	161565408	2	184252862	99	0.330005
1	161565604	2	184252862	99	0.313851
1	161941219	2	180453149	99	0.30143
1	161941219	2	180453177	99	0.30143
1	95331508	2	214015482	99	0.307284
1	95331508	2	214031736	99	0.307284
1	95950060	2	239375917	99	0.323316
1	95953294	2	239375917	99	0.304071
1	95953308	2	239375917	99	0.304071
1	95953309	2	239375917	99	0.304071
1	95953310	2	239375917	99	0.304071
1	95953320	2	239375917	99	0.304071
1	95953325	2	239375917	99	0.304071
1	95958734	2	239375917	99	0.323316
1	95962026	2	239375917	99	0.323316
1	95964358	2	239375917	99	0.323316
1	95966526	2	239375917	99	0.323316
1	97189019	2	220011693	99	0.402049
1	97189019	2	224840797	99	0.635275
1	97285249	2	235073684	99	0.301299
1	97285249	2	235073751	99	0.301299
1	97285249	2	235074163	99	0.301299
1	97285249	2	235074299	99	0.301299
1	101701923	2	242706920	99	0.316907
1	104987006	2	221401008	99	0.307532
1	105852073	2	241112451	99	0.33332
1	108756682	2	224036595	99	0.323529
1	108756682	2	224065621	99	0.307497
1	109428301	2	242396072	99	0.354875
1	109428302	2	198363688	99	0.315178
1	109428302	2	198363691	99	0.315178
1	109428302	2	220011693	99	0.315236
1	109428302	2	224840797	99	0.304434
1	110563330	2	219515084	99	0.527717
1	110563330	2	220092771	99	0.87861
1	110563330	2	220092774	99	0.87861
1	110563330	2	231404148	99	0.488969
1	110563330	2	231404151	99	0.488969
1	114437834	2	207651668	99	0.529857
1	114437834	2	207651670	99	0.529857
1	114437834	2	242396072	99	0.366958
1	114483147	2	207651668	99	0.308787
1	114483147	2	207651670	99	0.308787
1	114483147	2	242396072	99	0.38395
1	114483151	2	207651668	99	0.308787
1	114483151	2	207651670	99	0.308787
1	114483151	2	242396072	99	0.38395
1	115258827	2	207651668	99	0.624468
1	115258827	2	207651670	99	0.624468
1	115258827	2	222826672	99	0.307346
1	115258827	2	224840797	99	0.480217
1	115258827	2	240097982	99	0.336221
1	115258827	2	240982080	99	0.302696
1	115258827	2	242396072	99	0.653989
1	115258830	2	207651668	99	0.592684
1	115258830	2	207651670	99	0.592684
1	115258830	2	224840797	99	0.455567
1	115258830	2	240097982	99	0.329701
1	115258830	2	242396072	99	0.613033
1	116579977	2	219515084	99	0.413796
1	116579977	2	220092771	99	0.616362
1	116579977	2	220092774	99	0.616362
1	116579977	2	231404148	99	0.537284
1	116579977	2	231404151	99	0.537284
1	116708485	2	241275185	99	0.321273
1	117988819	2	236187807	99	0.301652
1	117989382	2	236187807	99	0.301652
1	120341264	2	207651668	99	0.601974
1	120341264	2	207651670	99	0.601974
1	120341264	2	220011693	99	0.310479
1	120341264	2	224840797	99	0.408333
1	120341264	2	240097982	99	0.40356
1	120341264	2	240982080	99	0.306134
1	120341264	2	242396072	99	0.773269
1	120341268	2	207651668	99	0.601974
1	120341268	2	207651670	99	0.601974
1	120341268	2	220011693	99	0.310479
1	120341268	2	224840797	99	0.408333
1	120341268	2	240097982	99	0.40356
1	120341268	2	240982080	99	0.306134
1	120341268	2	242396072	99	0.773269
1	120425577	2	231279616	99	0.324918
1	120425577	2	231280791	99	0.318821
1	121362360	2	211839485	99	0.335585
1	121480787	2	211839326	99	0.347845
1	121482231	2	224840797	99	0.327837
1	121483521	2	211839485	99	0.431272
1	121483521	2	220011693	99	0.384127
1	121483521	2	224840797	99	0.452562
1	142538250	2	241248686	99	0.494898
1	142539586	2	224840797	99	0.315023
1	142539587	2	224840797	99	0.315023
1	142539588	2	224840797	99	0.315023
1	142539741	2	211839485	99	0.300908
1	142611447	2	210883027	99	0.34663
1	142611447	2	210892388	99	0.34663
1	142611447	2	211031722	99	0.370686
1	142611447	2	211086151	99	0.370686
1	142611447	2	211210671	99	0.370686
1	142631681	2	232444054	99	0.494898
1	142659031	2	211839485	99	0.326808
1	142808477	2	211839485	99	0.326808
1	143280404	2	224840797	99	0.305037
1	143535987	2	220011693	99	0.303434
1	143543213	2	220011693	99	0.317593
1	143543213	2	224840797	99	0.338438
1	143767643	2	219515084	99	0.379313
1	143767643	2	220092771	99	0.561551
1	143767643	2	220092774	99	0.561551
1	143767643	2	231404148	99	0.488969
1	143767643	2	231404151	99	0.488969
1	144011657	2	232444054	99	0.494898
1	145072168	2	242055399	99	0.310473
1	145107770	2	232444054	99	0.494898
1	145197036	2	241752380	99	0.39521
1	145197041	2	241752380	99	0.39521
1	149263481	2	224840797	99	0.359126
1	150235523	2	220092771	99	0.334358
1	150235523	2	220092774	99	0.334358
1	150459816	2	207651668	99	0.429696
1	150459816	2	207651670	99	0.429696
1	150459816	2	220011693	99	0.326531
1	150459816	2	224840797	99	0.578571
1	150459816	2	240097982	99	0.304645
1	150459816	2	242396072	99	0.475431
1	150459817	2	207651668	99	0.429696
1	150459817	2	207651670	99	0.429696
1	150459817	2	220011693	99	0.326531
1	150459817	2	224840797	99	0.578571
1	150459817	2	240097982	99	0.304645
1	150459817	2	242396072	99	0.475431
1	154734062	2	217856142	99	0.311011
1	155188758	2	224840797	99	0.398965
1	155188758	2	242396072	99	0.371432
1	155265143	2	220092771	99	0.331928
1	155265143	2	220092774	99	0.331928
1	155265143	2	231404148	99	0.341158
1	155265143	2	231404151	99	0.341158
1	157805608	2	219515084	99	0.346895
1	157805608	2	220092771	99	0.616362
1	157805608	2	220092774	99	0.616362
1	157805608	2	231404148	99	0.377159
1	157805608	2	231404151	99	0.377159
1	158830690	2	217968956	99	0.31334
1	160275431	2	219515084	99	0.379313
1	160275431	2	220092771	99	0.659385
1	160275431	2	220092774	99	0.659385
1	160275431	2	231404148	99	0.488969
1	160275431	2	231404151	99	0.488969
1	164534986	2	225766163	99	0.328551
1	164534986	2	225770114	99	0.328551
1	164534986	2	225770191	99	0.328551
1	164535000	2	225766163	99	0.328551
1	164535000	2	225770114	99	0.328551
1	164535000	2	225770191	99	0.328551
1	169513436	2	11930496	99	0.321094
1	169513436	2	11934248	99	0.321094
1	169513436	2	11935014	99	0.321094
1	169513436	2	11938974	99	0.321094
1	169514355	2	11896225	99	0.301711
1	169514355	2	11903715	99	0.301711
1	169514355	2	11903828	99	0.301711
1	169514355	2	11906387	99	0.301711
1	169514355	2	11911761	99	0.301711
1	169514355	2	11930496	99	0.330722
1	169514355	2	11934248	99	0.330722
1	169514355	2	11935014	99	0.330722
1	169514355	2	11938974	99	0.330722
1	169514779	2	11896225	99	0.301711
1	169514779	2	11903715	99	0.301711
1	169514779	2	11903828	99	0.301711
1	169514779	2	11906387	99	0.301711
1	169514779	2	11911761	99	0.301711
1	169514779	2	11930496	99	0.330722
1	169514779	2	11934248	99	0.330722
1	169514779	2	11935014	99	0.330722
1	169514779	2	11938974	99	0.330722
1	169515183	2	11896225	99	0.301711
1	169515183	2	11903715	99	0.301711
1	169515183	2	11903828	99	0.301711
1	169515183	2	11906387	99	0.301711
1	169515183	2	11911761	99	0.301711
1	169515183	2	11930496	99	0.330722
1	169515183	2	11934248	99	0.330722
1	169515183	2	11935014	99	0.330722
1	169515183	2	11938974	99	0.330722
1	169515204	2	11896225	99	0.301711
1	169515204	2	11903715	99	0.301711
1	169515204	2	11903828	99	0.301711
1	169515204	2	11906387	99	0.301711
1	169515204	2	11911761	99	0.301711
1	169515204	2	11930496	99	0.330722
1	169515204	2	11934248	99	0.330722
1	169515204	2	11935014	99	0.330722
1	169515204	2	11938974	99	0.330722
1	169515296	2	11896225	99	0.301711
1	169515296	2	11903715	99	0.301711
1	169515296	2	11903828	99	0.301711
1	169515296	2	11906387	99	0.301711
1	169515296	2	11911761	99	0.301711
1	169515296	2	11930496	99	0.330722
1	169515296	2	11934248	99	0.330722
1	169515296	2	11935014	99	0.330722
1	169515296	2	11938974	99	0.330722
1	169515307	2	11896225	99	0.301711
1	169515307	2	11903715	99	0.301711
1	169515307	2	11903828	99	0.301711
1	169515307	2	11906387	99	0.301711
1	169515307	2	11911761	99	0.301711
1	169515307	2	11930496	99	0.330722
1	169515307	2	11934248	99	0.330722
1	169515307	2	11935014	99	0.330722
1	169515307	2	11938974	99	0.330722
1	169515446	2	11896225	99	0.311484
1	169515446	2	11903715	99	0.311484
1	169515446	2	11903828	99	0.311484
1	169515446	2	11906387	99	0.311484
1	169515446	2	11911761	99	0.311484
1	169515446	2	11930496	99	0.340698
1	169515446	2	11934248	99	0.340698
1	169515446	2	11935014	99	0.340698
1	169515446	2	11938974	99	0.340698
1	169515536	2	11896225	99	0.301711
1	169515536	2	11903715	99	0.301711
1	169515536	2	11903828	99	0.301711
1	169515536	2	11906387	99	0.301711
1	169515536	2	11911761	99	0.301711
1	169515536	2	11930496	99	0.330722
1	169515536	2	11934248	99	0.330722
1	169515536	2	11935014	99	0.330722
1	169515536	2	11938974	99	0.330722
1	169515874	2	11896225	99	0.348384
1	169515874	2	11897612	99	0.329659
1	169515874	2	11900282	99	0.329659
1	169515874	2	11903715	99	0.348384
1	169515874	2	11903828	99	0.348384
1	169515874	2	11906387	99	0.348384
1	169515874	2	11907114	99	0.329659
1	169515874	2	11907842	99	0.329659
1	169515874	2	11909131	99	0.329659
1	169515874	2	11909139	99	0.329659
1	169515874	2	11909142	99	0.329659
1	169515874	2	11909143	99	0.329659
1	169515874	2	11911074	99	0.329659
1	169515874	2	11911761	99	0.348384
1	169515874	2	11911957	99	0.329659
1	169515874	2	11911981	99	0.329659
1	169515874	2	11912322	99	0.329659
1	169515874	2	11930496	99	0.336699
1	169515874	2	11934248	99	0.336699
1	169515874	2	11935014	99	0.336699
1	169515874	2	11938974	99	0.336699
1	169515916	2	11896225	99	0.329318
1	169515916	2	11903715	99	0.329318
1	169515916	2	11903828	99	0.329318
1	169515916	2	11906387	99	0.329318
1	169515916	2	11911761	99	0.329318
1	169515916	2	11930496	99	0.308445
1	169515916	2	11934248	99	0.308445
1	169515916	2	11935014	99	0.308445
1	169515916	2	11938974	99	0.308445
1	169515936	2	11896225	99	0.348384
1	169515936	2	11897612	99	0.329659
1	169515936	2	11900282	99	0.329659
1	169515936	2	11903715	99	0.348384
1	169515936	2	11903828	99	0.348384
1	169515936	2	11906387	99	0.348384
1	169515936	2	11907114	99	0.329659
1	169515936	2	11907842	99	0.329659
1	169515936	2	11909131	99	0.329659
1	169515936	2	11909139	99	0.329659
1	169515936	2	11909142	99	0.329659
1	169515936	2	11909143	99	0.329659
1	169515936	2	11911074	99	0.329659
1	169515936	2	11911761	99	0.348384
1	169515936	2	11911957	99	0.329659
1	169515936	2	11911981	99	0.329659
1	169515936	2	11912322	99	0.329659
1	169515936	2	11930496	99	0.336699
1	169515936	2	11934248	99	0.336699
1	169515936	2	11935014	99	0.336699
1	169515936	2	11938974	99	0.336699
1	169516139	2	11896225	99	0.348384
1	169516139	2	11897612	99	0.329659
1	169516139	2	11900282	99	0.329659
1	169516139	2	11903715	99	0.348384
1	169516139	2	11903828	99	0.348384
1	169516139	2	11906387	99	0.348384
1	169516139	2	11907114	99	0.329659
1	169516139	2	11907842	99	0.329659
1	169516139	2	11909131	99	0.329659
1	169516139	2	11909139	99	0.329659
1	169516139	2	11909142	99	0.329659
1	169516139	2	11909143	99	0.329659
1	169516139	2	11911074	99	0.329659
1	169516139	2	11911761	99	0.348384
1	169516139	2	11911957	99	0.329659
1	169516139	2	11911981	99	0.329659
1	169516139	2	11912322	99	0.329659
1	169516139	2	11930496	99	0.336699
1	169516139	2	11934248	99	0.336699
1	169516139	2	11935014	99	0.336699
1	169516139	2	11938974	99	0.336699
1	169516373	2	11896225	99	0.348384
1	169516373	2	11897612	99	0.329659
1	169516373	2	11900282	99	0.329659
1	169516373	2	11903715	99	0.348384
1	169516373	2	11903828	99	0.348384
1	169516373	2	11906387	99	0.348384
1	169516373	2	11907114	99	0.329659
1	169516373	2	11907842	99	0.329659
1	169516373	2	11909131	99	0.329659
1	169516373	2	11909139	99	0.329659
1	169516373	2	11909142	99	0.329659
1	169516373	2	11909143	99	0.329659
1	169516373	2	11911074	99	0.329659
1	169516373	2	11911761	99	0.348384
1	169516373	2	11911957	99	0.329659
1	169516373	2	11911981	99	0.329659
1	169516373	2	11912322	99	0.329659
1	169516373	2	11930496	99	0.336699
1	169516373	2	11934248	99	0.336699
1	169516373	2	11935014	99	0.336699
1	169516373	2	11938974	99	0.336699
1	169516700	2	11896225	99	0.332038
1	169516700	2	11897612	99	0.321899
1	169516700	2	11900282	99	0.321899
1	169516700	2	11903715	99	0.332038
1	169516700	2	11903828	99	0.332038
1	169516700	2	11906387	99	0.332038
1	169516700	2	11907114	99	0.321899
1	169516700	2	11907842	99	0.321899
1	169516700	2	11909131	99	0.321899
1	169516700	2	11909139	99	0.321899
1	169516700	2	11909142	99	0.321899
1	169516700	2	11909143	99	0.321899
1	169516700	2	11911074	99	0.321899
1	169516700	2	11911761	99	0.332038
1	169516700	2	11911957	99	0.321899
1	169516700	2	11911981	99	0.321899
1	169516700	2	11912322	99	0.321899
1	169516700	2	11930496	99	0.319324
1	169516700	2	11934248	99	0.319324
1	169516700	2	11935014	99	0.319324
1	169516700	2	11938974	99	0.319324
1	169517833	2	11896225	99	0.348384
1	169517833	2	11897612	99	0.329659
1	169517833	2	11900282	99	0.329659
1	169517833	2	11903715	99	0.348384
1	169517833	2	11903828	99	0.348384
1	169517833	2	11906387	99	0.348384
1	169517833	2	11907114	99	0.329659
1	169517833	2	11907842	99	0.329659
1	169517833	2	11909131	99	0.329659
1	169517833	2	11909139	99	0.329659
1	169517833	2	11909142	99	0.329659
1	169517833	2	11909143	99	0.329659
1	169517833	2	11911074	99	0.329659
1	169517833	2	11911761	99	0.348384
1	169517833	2	11911957	99	0.329659
1	169517833	2	11911981	99	0.329659
1	169517833	2	11912322	99	0.329659
1	169517833	2	11930496	99	0.336699
1	169517833	2	11934248	99	0.336699
1	169517833	2	11935014	99	0.336699
1	169517833	2	11938974	99	0.336699
1	169517975	2	11896225	99	0.348384
1	169517975	2	11897612	99	0.329659
1	169517975	2	11900282	99	0.329659
1	169517975	2	11903715	99	0.348384
1	169517975	2	11903828	99	0.348384
1	169517975	2	11906387	99	0.348384
1	169517975	2	11907114	99	0.329659
1	169517975	2	11907842	99	0.329659
1	169517975	2	11909131	99	0.329659
1	169517975	2	11909139	99	0.329659
1	169517975	2	11909142	99	0.329659
1	169517975	2	11909143	99	0.329659
1	169517975	2	11911074	99	0.329659
1	169517975	2	11911761	99	0.348384
1	169517975	2	11911957	99	0.329659
1	169517975	2	11911981	99	0.329659
1	169517975	2	11912322	99	0.329659
1	169517975	2	11930496	99	0.336699
1	169517975	2	11934248	99	0.336699
1	169517975	2	11935014	99	0.336699
1	169517975	2	11938974	99	0.336699
1	169518819	2	11896225	99	0.348384
1	169518819	2	11897612	99	0.329659
1	169518819	2	11900282	99	0.329659
1	169518819	2	11903715	99	0.348384
1	169518819	2	11903828	99	0.348384
1	169518819	2	11906387	99	0.348384
1	169518819	2	11907114	99	0.329659
1	169518819	2	11907842	99	0.329659
1	169518819	2	11909131	99	0.329659
1	169518819	2	11909139	99	0.329659
1	169518819	2	11909142	99	0.329659
1	169518819	2	11909143	99	0.329659
1	169518819	2	11911074	99	0.329659
1	169518819	2	11911761	99	0.348384
1	169518819	2	11911957	99	0.329659
1	169518819	2	11911981	99	0.329659
1	169518819	2	11912322	99	0.329659
1	169518819	2	11930496	99	0.336699
1	169518819	2	11934248	99	0.336699
1	169518819	2	11935014	99	0.336699
1	169518819	2	11938974	99	0.336699
1	169519549	2	11896225	99	0.348384
1	169519549	2	11897612	99	0.329659
1	169519549	2	11900282	99	0.329659
1	169519549	2	11903715	99	0.348384
1	169519549	2	11903828	99	0.348384
1	169519549	2	11906387	99	0.348384
1	169519549	2	11907114	99	0.329659
1	169519549	2	11907842	99	0.329659
1	169519549	2	11909131	99	0.329659
1	169519549	2	11909139	99	0.329659
1	169519549	2	11909142	99	0.329659
1	169519549	2	11909143	99	0.329659
1	169519549	2	11911074	99	0.329659
1	169519549	2	11911761	99	0.348384
1	169519549	2	11911957	99	0.329659
1	169519549	2	11911981	99	0.329659
1	169519549	2	11912322	99	0.329659
1	169519549	2	11930496	99	0.336699
1	169519549	2	11934248	99	0.336699
1	169519549	2	11935014	99	0.336699
1	169519549	2	11938974	99	0.336699
1	169520364	2	11896225	99	0.348384
1	169520364	2	11897612	99	0.329659
1	169520364	2	11900282	99	0.329659
1	169520364	2	11903715	99	0.348384
1	169520364	2	11903828	99	0.348384
1	169520364	2	11906387	99	0.348384
1	169520364	2	11907114	99	0.329659
1	169520364	2	11907842	99	0.329659
1	169520364	2	11909131	99	0.329659
1	169520364	2	11909139	99	0.329659
1	169520364	2	11909142	99	0.329659
1	169520364	2	11909143	99	0.329659
1	169520364	2	11911074	99	0.329659
1	169520364	2	11911761	99	0.348384
1	169520364	2	11911957	99	0.329659
1	169520364	2	11911981	99	0.329659
1	169520364	2	11912322	99	0.329659
1	169520364	2	11930496	99	0.336699
1	169520364	2	11934248	99	0.336699
1	169520364	2	11935014	99	0.336699
1	169520364	2	11938974	99	0.336699
1	169520459	2	11896225	99	0.348384
1	169520459	2	11897612	99	0.329659
1	169520459	2	11900282	99	0.329659
1	169520459	2	11903715	99	0.348384
1	169520459	2	11903828	99	0.348384
1	169520459	2	11906387	99	0.348384
1	169520459	2	11907114	99	0.329659
1	169520459	2	11907842	99	0.329659
1	169520459	2	11909131	99	0.329659
1	169520459	2	11909139	99	0.329659
1	169520459	2	11909142	99	0.329659
1	169520459	2	11909143	99	0.329659
1	169520459	2	11911074	99	0.329659
1	169520459	2	11911761	99	0.348384
1	169520459	2	11911957	99	0.329659
1	169520459	2	11911981	99	0.329659
1	169520459	2	11912322	99	0.329659
1	169520459	2	11930496	99	0.336699
1	169520459	2	11934248	99	0.336699
1	169520459	2	11935014	99	0.336699
1	169520459	2	11938974	99	0.336699
1	169520549	2	11896225	99	0.348384
1	169520549	2	11897612	99	0.329659
1	169520549	2	11900282	99	0.329659
1	169520549	2	11903715	99	0.348384
1	169520549	2	11903828	99	0.348384
1	169520549	2	11906387	99	0.348384
1	169520549	2	11907114	99	0.329659
1	169520549	2	11907842	99	0.329659
1	169520549	2	11909131	99	0.329659
1	169520549	2	11909139	99	0.329659
1	169520549	2	11909142	99	0.329659
1	169520549	2	11909143	99	0.329659
1	169520549	2	11911074	99	0.329659
1	169520549	2	11911761	99	0.348384
1	169520549	2	11911957	99	0.329659
1	169520549	2	11911981	99	0.329659
1	169520549	2	11912322	99	0.329659
1	169520549	2	11930496	99	0.336699
1	169520549	2	11934248	99	0.336699
1	169520549	2	11935014	99	0.336699
1	169520549	2	11938974	99	0.336699
1	169520592	2	11896225	99	0.348384
1	169520592	2	11897612	99	0.329659
1	169520592	2	11900282	99	0.329659
1	169520592	2	11903715	99	0.348384
1	169520592	2	11903828	99	0.348384
1	169520592	2	11906387	99	0.348384
1	169520592	2	11907114	99	0.329659
1	169520592	2	11907842	99	0.329659
1	169520592	2	11909131	99	0.329659
1	169520592	2	11909139	99	0.329659
1	169520592	2	11909142	99	0.329659
1	169520592	2	11909143	99	0.329659
1	169520592	2	11911074	99	0.329659
1	169520592	2	11911761	99	0.348384
1	169520592	2	11911957	99	0.329659
1	169520592	2	11911981	99	0.329659
1	169520592	2	11912322	99	0.329659
1	169520592	2	11930496	99	0.336699
1	169520592	2	11934248	99	0.336699
1	169520592	2	11935014	99	0.336699
1	169520592	2	11938974	99	0.336699
1	172370049	2	13183924	99	0.322547
1	175374390	2	28083844	99	0.300088
1	176736044	2	38282348	99	0.319097
1	176736044	2	38355851	99	0.319097
1	176736044	2	38364757	99	0.319097
1	176736044	2	38421465	99	0.329
1	177026859	2	33669037	99	0.324623
1	177026859	2	33682603	99	0.30365
1	177026983	2	33669037	99	0.324623
1	177026983	2	33682603	99	0.30365
1	183262875	2	24276965	99	0.50556
1	183262875	2	24276968	99	0.50556
1	187413060	2	1102107	99	0.383507
1	191394759	2	10684391	99	0.307692
1	191394759	2	10685427	99	0.307692
1	192545722	2	24276965	99	0.312233
1	192545722	2	24276968	99	0.312233
1	195441895	2	3119757	99	0.33406
1	195442848	2	3119757	99	0.319308
1	195444063	2	3119757	99	0.319308
1	195444065	2	3119757	99	0.319308
1	195445438	2	3119757	99	0.319308
1	195445938	2	3119757	99	0.319308
1	195448951	2	3119757	99	0.319308
1	195451129	2	3119757	99	0.319308
1	195452144	2	3119757	99	0.319308
1	195453587	2	3119757	99	0.319308
1	195453796	2	3119757	99	0.319308
1	195454858	2	3119757	99	0.319308
1	196659342	2	24276965	99	0.598504
1	196659342	2	24276968	99	0.598504
1	196659342	2	28748898	99	0.512723
1	196659342	2	28748901	99	0.512723
1	202193434	2	3431595	99	0.318416
1	202193434	2	3457459	99	0.308112
1	202201905	2	3431595	99	0.300322
1	205308914	2	24276965	99	0.312652
1	205308914	2	24276968	99	0.312652
1	205308914	2	28748898	99	0.317873
1	205308914	2	28748901	99	0.317873
1	205767097	2	1461251	99	0.316204
1	205767097	2	24276965	99	0.346318
1	205767097	2	24276968	99	0.346318
1	205767097	2	26493060	99	0.402649
1	205767097	2	26493061	99	0.402649
1	205767097	2	26493062	99	0.402649
1	205767097	2	29446129	99	0.32848
1	206687936	2	23453699	99	0.327365
1	206687936	2	23453834	99	0.327365
1	206687936	2	23454574	99	0.327365
1	206687936	2	23454722	99	0.327365
1	206687936	2	23455235	99	0.327365
1	206687936	2	23455468	99	0.327365
1	206687936	2	23527304	99	0.327365
1	206903392	2	24276965	99	0.5307
1	206903392	2	24276968	99	0.5307
1	206903392	2	28748898	99	0.525761
1	206903392	2	28748901	99	0.525761
1	206903395	2	24276965	99	0.5307
1	206903395	2	24276968	99	0.5307
1	206903395	2	28748898	99	0.525761
1	206903395	2	28748901	99	0.525761
1	207097577	2	9910849	99	0.318584
1	207097577	2	9911016	99	0.318584
1	207097577	2	9911082	99	0.318584
1	207097577	2	9911567	99	0.318584
1	207097577	2	9911758	99	0.318584
1	207097577	2	9911957	99	0.318584
1	207097577	2	9912089	99	0.318584
1	207097577	2	9912170	99	0.318584
1	165216783	2	66830823	99	0.301271
1	165219376	2	66830823	99	0.301271
1	165219564	2	66830823	99	0.301271
1	165233168	2	79741529	99	0.323299
1	165275510	2	79741529	99	0.323299
1	165696836	2	85148116	99	0.33978
1	165701873	2	85148116	99	0.33978
1	165706907	2	85148116	99	0.33978
1	165707276	2	85148116	99	0.33978
1	165714187	2	85148116	99	0.33978
1	165719811	2	85148116	99	0.33978
1	165723726	2	85148116	99	0.33978
1	165756207	2	85148116	99	0.33978
1	165758106	2	85148116	99	0.33978
1	171530146	2	44117081	99	0.30908
1	178001395	2	78051014	99	0.300633
1	178006840	2	78051014	99	0.300633
1	178010048	2	78051014	99	0.319588
1	178011250	2	78051014	99	0.300633
1	178012601	2	78051014	99	0.300633
1	178017308	2	78051014	99	0.300633
1	183262875	2	44117081	99	0.369536
1	183262875	2	58479029	99	0.306547
1	184410702	2	68009259	99	0.304979
1	185532918	2	63881043	99	0.312086
1	185552348	2	63881043	99	0.332742
1	185557052	2	63881043	99	0.306891
1	185580951	2	63881043	99	0.314631
1	185589462	2	63881043	99	0.339977
1	187452524	2	78511723	99	0.304557
1	187452524	2	78528582	99	0.304557
1	187452870	2	78511723	99	0.304557
1	187452870	2	78528582	99	0.304557
1	190279233	2	53845673	99	0.30392
1	190279233	2	53846837	99	0.30392
1	190279233	2	53847151	99	0.318828
1	190279233	2	53847568	99	0.30392
1	190279233	2	53847608	99	0.338982
1	190279233	2	53847735	99	0.30392
1	192545722	2	58479029	99	0.437349
1	196659342	2	44117081	99	0.648552
1	196659342	2	47256591	99	0.323317
1	196659342	2	47698296	99	0.310513
1	196659342	2	58479029	99	0.564464
1	196659342	2	74077380	99	0.330247
1	201063041	2	44117081	99	0.335716
1	205767097	2	44117081	99	0.304971
1	205767097	2	47698296	99	0.352752
1	205767097	2	58479029	99	0.526807
1	206903392	2	44117081	99	0.596816
1	206903392	2	47256591	99	0.300908
1	206903392	2	58479029	99	0.525342
1	206903395	2	44117081	99	0.596816
1	206903395	2	47256591	99	0.300908
1	206903395	2	58479029	99	0.525342
1	208197785	2	78583340	99	0.316648
1	208197785	2	78584317	99	0.316648
1	208200737	2	78583340	99	0.316648
1	208200737	2	78584317	99	0.316648
1	170939530	2	140963537	99	0.350699
1	171530146	2	118583111	99	0.309298
1	171530149	2	118583111	99	0.311261
1	172632957	2	101665915	99	0.315749
1	172632957	2	101668857	99	0.322795
1	172632957	2	101670937	99	0.322795
1	172632957	2	101670955	99	0.322795
1	172632957	2	101671302	99	0.330045
1	172632957	2	101675573	99	0.330045
1	172632957	2	101675808	99	0.330045
1	172632957	2	101689726	99	0.322795
1	172634589	2	101665915	99	0.315749
1	172634589	2	101668857	99	0.322795
1	172634589	2	101670937	99	0.322795
1	172634589	2	101670955	99	0.322795
1	172634589	2	101671302	99	0.330045
1	172634589	2	101675573	99	0.330045
1	172634589	2	101675808	99	0.330045
1	172634589	2	101689726	99	0.322795
1	172637095	2	101665915	99	0.315749
1	172637095	2	101668857	99	0.322795
1	172637095	2	101670937	99	0.322795
1	172637095	2	101670955	99	0.322795
1	172637095	2	101671302	99	0.330045
1	172637095	2	101675573	99	0.330045
1	172637095	2	101675808	99	0.330045
1	172637095	2	101689726	99	0.322795
1	172637189	2	101665915	99	0.315749
1	172637189	2	101668857	99	0.322795
1	172637189	2	101670937	99	0.322795
1	172637189	2	101670955	99	0.322795
1	172637189	2	101671302	99	0.330045
1	172637189	2	101675573	99	0.330045
1	172637189	2	101675808	99	0.330045
1	172637189	2	101689726	99	0.322795
1	172643774	2	101665915	99	0.315749
1	172643774	2	101668857	99	0.322795
1	172643774	2	101670937	99	0.322795
1	172643774	2	101670955	99	0.322795
1	172643774	2	101671302	99	0.330045
1	172643774	2	101675573	99	0.330045
1	172643774	2	101675808	99	0.330045
1	172643774	2	101689726	99	0.322795
1	172645898	2	101665915	99	0.315749
1	172645898	2	101668857	99	0.322795
1	172645898	2	101670937	99	0.322795
1	172645898	2	101670955	99	0.322795
1	172645898	2	101671302	99	0.330045
1	172645898	2	101675573	99	0.330045
1	172645898	2	101675808	99	0.330045
1	172645898	2	101689726	99	0.322795
1	172648956	2	101665915	99	0.315749
1	172648956	2	101668857	99	0.322795
1	172648956	2	101670937	99	0.322795
1	172648956	2	101670955	99	0.322795
1	172648956	2	101671302	99	0.330045
1	172648956	2	101675573	99	0.330045
1	172648956	2	101675808	99	0.330045
1	172648956	2	101689726	99	0.322795
1	179571066	2	95506672	99	0.313629
1	179572676	2	95506672	99	0.313629
1	179572693	2	95506672	99	0.313629
1	179573433	2	95506672	99	0.313629
1	179573628	2	95506672	99	0.313629
1	179574687	2	95506672	99	0.313629
1	179574943	2	95506672	99	0.313629
1	179575369	2	95506672	99	0.313629
1	179575642	2	95506672	99	0.313629
1	179576581	2	95506672	99	0.313629
1	179576797	2	95506672	99	0.313629
1	179607591	2	95506672	99	0.302291
1	183262875	2	118583111	99	0.303473
1	183262875	2	130745874	99	0.308571
1	183262875	2	130745876	99	0.308571
1	184764507	2	91940295	99	0.54157
1	184764510	2	91940295	99	0.54157
1	192545722	2	87604008	99	0.301786
1	192545722	2	92290186	99	0.338406
1	192545722	2	92290189	99	0.338406
1	192545722	2	92290191	99	0.338406
1	192545722	2	92290193	99	0.338406
1	192545722	2	92290194	99	0.338406
1	192545722	2	130796855	99	0.319561
1	192545722	2	130796857	99	0.319561
1	193577597	2	142436487	99	0.304766
1	193577695	2	142436487	99	0.304766
1	193578862	2	142436487	99	0.304766
1	193581678	2	142436487	99	0.304766
1	196659342	2	92290929	99	0.309704
1	196659342	2	118582275	99	0.376727
1	196659342	2	118583111	99	0.447763
1	196659342	2	130745874	99	0.449316
1	196659342	2	130745876	99	0.449316
1	196659342	2	130796855	99	0.341096
1	196659342	2	130796857	99	0.341096
1	196659342	2	131935486	99	0.323805
1	196659342	2	135749329	99	0.310448
1	197422902	2	121283724	99	0.301901
1	197422902	2	121284956	99	0.307695
1	197422902	2	121288819	99	0.307695
1	200153651	2	142873207	99	0.308402
1	200154474	2	142873207	99	0.331481
1	200155399	2	142873207	99	0.331481
1	200157478	2	142873207	99	0.331481
1	200158092	2	142873207	99	0.331481
1	200158123	2	142873207	99	0.361094
1	200158123	2	142874787	99	0.326035
1	200158123	2	142879259	99	0.326035
1	200158123	2	142933399	99	0.314658
1	200158272	2	142873207	99	0.331481
1	200159642	2	142873207	99	0.331481
1	200160751	2	142873207	99	0.314667
1	200160856	2	142873207	99	0.331481
1	200161078	2	142873207	99	0.302023
1	200161325	2	142873207	99	0.302023
1	200162783	2	142873207	99	0.302023
1	203472906	2	91815859	99	0.331081
1	203472909	2	91815859	99	0.331081
1	205308914	2	98162023	99	0.334159
1	205767097	2	87604008	99	0.346596
1	205767097	2	89836091	99	0.328162
1	205767097	2	90373195	99	0.449221
1	205767097	2	92090924	99	0.368696
1	205767097	2	92090935	99	0.348684
1	205767097	2	92090965	99	0.313538
1	205767097	2	92290511	99	0.393709
1	205767097	2	92290929	99	0.500686
1	205767097	2	112872846	99	0.309692
1	205767097	2	130745874	99	0.320057
1	205767097	2	130745876	99	0.320057
1	205767097	2	130796855	99	0.457826
1	205767097	2	130796857	99	0.457826
1	205767097	2	135749329	99	0.489444
1	206566904	2	91786577	99	0.505102
1	206566904	2	91786578	99	0.505102
1	206566904	2	91786579	99	0.505102
1	206566904	2	130751644	99	0.505102
1	206903392	2	98162183	99	0.310119
1	206903392	2	118582275	99	0.321918
1	206903392	2	118583111	99	0.378425
1	206903392	2	130745874	99	0.369248
1	206903392	2	130745876	99	0.369248
1	206903395	2	98162183	99	0.310119
1	206903395	2	118582275	99	0.321918
1	206903395	2	118583111	99	0.378425
1	206903395	2	130745874	99	0.369248
1	206903395	2	130745876	99	0.369248
1	165551604	2	196437722	99	0.307872
1	166307175	2	172715401	99	0.317945
1	166308210	2	172715401	99	0.317945
1	166309260	2	172715401	99	0.317945
1	166309541	2	172715401	99	0.317945
1	166309578	2	172715401	99	0.317945
1	166310010	2	172715401	99	0.317945
1	166311506	2	172715401	99	0.317945
1	166311732	2	172715401	99	0.317945
1	166313337	2	172715401	99	0.317945
1	166313739	2	172715401	99	0.317945
1	166313947	2	172715401	99	0.317945
1	166314276	2	172715401	99	0.317945
1	166315921	2	172715401	99	0.317945
1	166316158	2	172715401	99	0.317945
1	166316973	2	172715401	99	0.317945
1	166318463	2	172715401	99	0.317945
1	167145535	2	166576342	99	0.314178
1	167145535	2	166581302	99	0.314178
1	167145535	2	166589793	99	0.314178
1	167145535	2	166595616	99	0.314178
1	167145535	2	166599494	99	0.314178
1	167145535	2	166601120	99	0.314178
1	167145535	2	166622052	99	0.314178
1	167152574	2	166576342	99	0.301943
1	167152574	2	166581302	99	0.301943
1	167152574	2	166589793	99	0.301943
1	167152574	2	166595616	99	0.301943
1	167152574	2	166599494	99	0.301943
1	167152574	2	166601120	99	0.301943
1	167152574	2	166622052	99	0.301943
1	169565078	2	144381723	99	0.379313
1	169565078	2	179575949	99	0.333831
1	171141286	2	147728767	99	0.303781
1	171530146	2	179654121	99	0.380718
1	171530146	2	183595807	99	0.431837
1	181712883	2	168438640	99	0.316588
1	181712886	2	168438640	99	0.316588
1	181718873	2	168438640	99	0.316588
1	182887203	2	144294784	99	0.300555
1	182887203	2	144294787	99	0.300555
1	182887203	2	144294788	99	0.300555
1	182887203	2	144294791	99	0.300555
1	183262875	2	170361152	99	0.362684
1	183262875	2	177033995	99	0.326808
1	183262875	2	177054788	99	0.453491
1	183262875	2	183595807	99	0.535938
1	184764507	2	144381723	99	0.45046
1	184764507	2	167141127	99	0.304114
1	184764507	2	179575949	99	0.475411
1	184764510	2	144381723	99	0.45046
1	184764510	2	167141127	99	0.304114
1	184764510	2	179575949	99	0.475411
1	187968134	2	190070927	99	0.31016
1	187969962	2	190070927	99	0.31016
1	192545722	2	162136380	99	0.314738
1	196659342	2	170361152	99	0.56826
1	196659342	2	177033995	99	0.358582
1	196659342	2	177054788	99	0.622006
1	196659342	2	179654121	99	0.414531
1	196659342	2	183595807	99	0.867771
1	197972812	2	176821006	99	0.317099
1	201063041	2	183595807	99	0.312963
1	201135616	2	195363578	99	0.304071
1	201137253	2	195363578	99	0.304071
1	201142554	2	195363578	99	0.304071
1	201143310	2	195363578	99	0.304071
1	201144276	2	195363578	99	0.304071
1	201144538	2	195363578	99	0.304071
1	205308914	2	162135584	99	0.32101
1	205308914	2	183595807	99	0.330664
1	205767097	2	183595807	99	0.379204
1	206903392	2	170361152	99	0.576082
1	206903392	2	177033995	99	0.385695
1	206903392	2	177054788	99	0.463842
1	206903392	2	179654121	99	0.309124
1	206903392	2	183595807	99	0.712329
1	206903395	2	170361152	99	0.576082
1	206903395	2	177033995	99	0.385695
1	206903395	2	177054788	99	0.463842
1	206903395	2	179654121	99	0.309124
1	206903395	2	183595807	99	0.712329
1	208410364	2	150056843	99	0.35761
1	208410364	2	150060139	99	0.35761
1	208410364	2	150060474	99	0.35761
1	208410364	2	150063453	99	0.35761
1	208410364	2	150065692	99	0.35761
1	169565078	2	220092771	99	0.389439
1	169565078	2	220092774	99	0.389439
1	169565078	2	231404148	99	0.334358
1	169565078	2	231404151	99	0.334358
1	172730829	2	236437642	99	0.302945
1	172730829	2	236438774	99	0.302945
1	172730829	2	236440397	99	0.302945
1	172730829	2	236443231	99	0.302945
1	172730829	2	236446337	99	0.302945
1	172730829	2	236447572	99	0.302945
1	172730829	2	236451645	99	0.302945
1	172730829	2	236454686	99	0.302945
1	172730829	2	236455340	99	0.302945
1	172730829	2	236466771	99	0.302945
1	172730829	2	236468983	99	0.302945
1	172730829	2	236470567	99	0.302945
1	172734598	2	236437642	99	0.302945
1	172734598	2	236438774	99	0.302945
1	172734598	2	236440397	99	0.302945
1	172734598	2	236443231	99	0.302945
1	172734598	2	236446337	99	0.302945
1	172734598	2	236447572	99	0.302945
1	172734598	2	236451645	99	0.302945
1	172734598	2	236454686	99	0.302945
1	172734598	2	236455340	99	0.302945
1	172734598	2	236466771	99	0.302945
1	172734598	2	236468983	99	0.302945
1	172734598	2	236470567	99	0.302945
1	172769390	2	236437642	99	0.302945
1	172769390	2	236438774	99	0.302945
1	172769390	2	236440397	99	0.302945
1	172769390	2	236443231	99	0.302945
1	172769390	2	236446337	99	0.302945
1	172769390	2	236447572	99	0.302945
1	172769390	2	236451645	99	0.302945
1	172769390	2	236454686	99	0.302945
1	172769390	2	236455340	99	0.302945
1	172769390	2	236466771	99	0.302945
1	172769390	2	236468983	99	0.302945
1	172769390	2	236470567	99	0.302945
1	172770789	2	236437642	99	0.302945
1	172770789	2	236438774	99	0.302945
1	172770789	2	236440397	99	0.302945
1	172770789	2	236443231	99	0.302945
1	172770789	2	236446337	99	0.302945
1	172770789	2	236447572	99	0.302945
1	172770789	2	236451645	99	0.302945
1	172770789	2	236454686	99	0.302945
1	172770789	2	236455340	99	0.302945
1	172770789	2	236466771	99	0.302945
1	172770789	2	236468983	99	0.302945
1	172770789	2	236470567	99	0.302945
1	172782086	2	236437642	99	0.302945
1	172782086	2	236438774	99	0.302945
1	172782086	2	236440397	99	0.302945
1	172782086	2	236443231	99	0.302945
1	172782086	2	236446337	99	0.302945
1	172782086	2	236447572	99	0.302945
1	172782086	2	236451645	99	0.302945
1	172782086	2	236454686	99	0.302945
1	172782086	2	236455340	99	0.302945
1	172782086	2	236466771	99	0.302945
1	172782086	2	236468983	99	0.302945
1	172782086	2	236470567	99	0.302945
1	183262875	2	207651668	99	0.400469
1	183262875	2	207651670	99	0.400469
1	183262875	2	242396072	99	0.500901
1	184764507	2	219515084	99	0.45046
1	184764507	2	220092771	99	0.659385
1	184764507	2	220092774	99	0.659385
1	184764507	2	231404148	99	0.488969
1	184764507	2	231404151	99	0.488969
1	184764510	2	219515084	99	0.45046
1	184764510	2	220092771	99	0.659385
1	184764510	2	220092774	99	0.659385
1	184764510	2	231404148	99	0.488969
1	184764510	2	231404151	99	0.488969
1	185030547	2	211445582	99	0.334808
1	185192411	2	211445582	99	0.306311
1	185263310	2	211445582	99	0.312344
1	192545722	2	211839326	99	0.330208
1	192545722	2	224840797	99	0.578571
1	194344257	2	223156162	99	0.362941
1	194344257	2	223157811	99	0.362941
1	194344257	2	223160118	99	0.362941
1	194344257	2	223161606	99	0.362941
1	196659342	2	207651668	99	0.551135
1	196659342	2	207651670	99	0.551135
1	196659342	2	224840797	99	0.470243
1	196659342	2	240097982	99	0.311015
1	196659342	2	240982080	99	0.320991
1	196659342	2	242396072	99	0.586965
1	197141243	2	217633100	99	0.304128
1	197141243	2	217636105	99	0.304128
1	201802355	2	212669647	99	0.310667
1	202122613	2	220297581	99	0.303576
1	205308914	2	198363688	99	0.306549
1	205308914	2	198363691	99	0.306549
1	205308914	2	207651668	99	0.35836
1	205308914	2	207651670	99	0.35836
1	205308914	2	220011693	99	0.300788
1	205308914	2	242396072	99	0.392023
1	205767097	2	211839326	99	0.30818
1	205767097	2	224840797	99	0.505517
1	206759598	2	211429960	99	0.322314
1	206759598	2	211430103	99	0.322314
1	206759598	2	211430333	99	0.322314
1	206759598	2	211433790	99	0.322314
1	206759598	2	211435485	99	0.322314
1	206759598	2	211437045	99	0.322314
1	206759598	2	211437614	99	0.322314
1	206759598	2	211438396	99	0.322314
1	206759598	2	211453801	99	0.313567
1	206759598	2	211455342	99	0.313567
1	206759598	2	211456639	99	0.313567
1	206759598	2	211465780	99	0.302284
1	206759598	2	211469123	99	0.302284
1	206759598	2	211469190	99	0.302284
1	206759622	2	211429960	99	0.322314
1	206759622	2	211430103	99	0.322314
1	206759622	2	211430333	99	0.322314
1	206759622	2	211433790	99	0.322314
1	206759622	2	211435485	99	0.322314
1	206759622	2	211437045	99	0.322314
1	206759622	2	211437614	99	0.322314
1	206759622	2	211438396	99	0.322314
1	206759622	2	211453801	99	0.313567
1	206759622	2	211455342	99	0.313567
1	206759622	2	211456639	99	0.313567
1	206759622	2	211465780	99	0.302284
1	206759622	2	211469123	99	0.302284
1	206759622	2	211469190	99	0.302284
1	206760694	2	211429960	99	0.322314
1	206760694	2	211430103	99	0.322314
1	206760694	2	211430333	99	0.322314
1	206760694	2	211433790	99	0.322314
1	206760694	2	211435485	99	0.322314
1	206760694	2	211437045	99	0.322314
1	206760694	2	211437614	99	0.322314
1	206760694	2	211438396	99	0.322314
1	206760694	2	211453801	99	0.313567
1	206760694	2	211455342	99	0.313567
1	206760694	2	211456639	99	0.313567
1	206760694	2	211465780	99	0.302284
1	206760694	2	211469123	99	0.302284
1	206760694	2	211469190	99	0.302284
1	206903392	2	207651668	99	0.571738
1	206903392	2	207651670	99	0.571738
1	206903392	2	224840797	99	0.385695
1	206903392	2	240097982	99	0.3121
1	206903392	2	240982080	99	0.328264
1	206903392	2	242396072	99	0.648335
1	206903395	2	207651668	99	0.571738
1	206903395	2	207651670	99	0.571738
1	206903395	2	224840797	99	0.385695
1	206903395	2	240097982	99	0.3121
1	206903395	2	240982080	99	0.328264
1	206903395	2	242396072	99	0.648335
1	209308545	2	34543916	99	0.301461
1	215157460	2	25671724	99	0.325754
1	215157460	2	25671806	99	0.325754
1	215157460	2	25672469	99	0.325754
1	215157460	2	25672692	99	0.325754
1	215159564	2	25671724	99	0.301489
1	215159564	2	25671806	99	0.301489
1	215159564	2	25672469	99	0.301489
1	215159564	2	25672692	99	0.301489
1	220152718	2	24276965	99	0.564272
1	220152718	2	24276968	99	0.564272
1	220152718	2	28748898	99	0.556252
1	220152718	2	28748901	99	0.556252
1	220152718	2	29446129	99	0.3125
1	220152720	2	24276965	99	0.534685
1	220152720	2	24276968	99	0.534685
1	220152720	2	28748898	99	0.513196
1	220152720	2	28748901	99	0.513196
1	220805624	2	24276965	99	0.36491
1	220805624	2	24276968	99	0.36491
1	224363400	2	24276965	99	0.522715
1	224363400	2	24276968	99	0.522715
1	224363400	2	28748898	99	0.324412
1	224363400	2	28748901	99	0.324412
1	224363401	2	24276965	99	0.522715
1	224363401	2	24276968	99	0.522715
1	224363401	2	28748898	99	0.324412
1	224363401	2	28748901	99	0.324412
1	226040256	2	24276965	99	0.486697
1	226040256	2	24276968	99	0.486697
1	226040256	2	26493060	99	0.35219
1	226040256	2	26493061	99	0.35219
1	226040256	2	26493062	99	0.35219
1	226040256	2	28748898	99	0.301888
1	226040256	2	28748901	99	0.301888
1	227602623	2	34775818	99	0.322072
1	227602623	2	34779930	99	0.302293
1	230267223	2	9320328	99	0.30365
1	230269949	2	9320328	99	0.30365
1	230468715	2	1461111	99	0.405867
1	230468715	2	24276965	99	0.499608
1	230468715	2	24276968	99	0.499608
1	230468715	2	26493060	99	0.436216
1	230468715	2	26493061	99	0.436216
1	230468715	2	26493062	99	0.436216
1	230468715	2	28748898	99	0.305507
1	230468715	2	28748901	99	0.305507
1	230468715	2	29446129	99	0.300466
1	236300768	2	41003723	99	0.301736
1	236300768	2	41010398	99	0.301736
1	237444647	2	9973221	99	0.301418
1	237444647	2	9973370	99	0.301418
1	237444647	2	9973870	99	0.301418
1	237444647	2	9975557	99	0.301418
1	237444647	2	9975684	99	0.301418
1	237444647	2	9975774	99	0.301418
1	237444647	2	9975997	99	0.301418
1	237444647	2	9976182	99	0.301418
1	237444647	2	9976518	99	0.301418
1	237444647	2	9977146	99	0.301418
1	237444647	2	9977289	99	0.301418
1	237444647	2	9977633	99	0.301418
1	237444647	2	9977813	99	0.301418
1	237444647	2	9978026	99	0.301418
1	237444647	2	9978058	99	0.301418
1	237444647	2	9978071	99	0.301418
1	237444647	2	9978409	99	0.301418
1	237444647	2	9978415	99	0.301418
1	237444647	2	9978461	99	0.301418
1	237444647	2	9979299	99	0.301418
1	237444647	2	9979404	99	0.301418
1	237444647	2	9980162	99	0.301418
1	237444647	2	9980257	99	0.301418
1	237444647	2	9981077	99	0.301418
1	237444647	2	9981412	99	0.301418
1	237446685	2	9973221	99	0.301418
1	237446685	2	9973370	99	0.301418
1	237446685	2	9973870	99	0.301418
1	237446685	2	9975557	99	0.301418
1	237446685	2	9975684	99	0.301418
1	237446685	2	9975774	99	0.301418
1	237446685	2	9975997	99	0.301418
1	237446685	2	9976182	99	0.301418
1	237446685	2	9976518	99	0.301418
1	237446685	2	9977146	99	0.301418
1	237446685	2	9977289	99	0.301418
1	237446685	2	9977633	99	0.301418
1	237446685	2	9977813	99	0.301418
1	237446685	2	9978026	99	0.301418
1	237446685	2	9978058	99	0.301418
1	237446685	2	9978071	99	0.301418
1	237446685	2	9978409	99	0.301418
1	237446685	2	9978415	99	0.301418
1	237446685	2	9978461	99	0.301418
1	237446685	2	9979299	99	0.301418
1	237446685	2	9979404	99	0.301418
1	237446685	2	9980162	99	0.301418
1	237446685	2	9980257	99	0.301418
1	237446685	2	9981077	99	0.301418
1	237446685	2	9981412	99	0.301418
1	237447448	2	9973221	99	0.301418
1	237447448	2	9973370	99	0.301418
1	237447448	2	9973870	99	0.301418
1	237447448	2	9975557	99	0.301418
1	237447448	2	9975684	99	0.301418
1	237447448	2	9975774	99	0.301418
1	237447448	2	9975997	99	0.301418
1	237447448	2	9976182	99	0.301418
1	237447448	2	9976518	99	0.301418
1	237447448	2	9977146	99	0.301418
1	237447448	2	9977289	99	0.301418
1	237447448	2	9977633	99	0.301418
1	237447448	2	9977813	99	0.301418
1	237447448	2	9978026	99	0.301418
1	237447448	2	9978058	99	0.301418
1	237447448	2	9978071	99	0.301418
1	237447448	2	9978409	99	0.301418
1	237447448	2	9978415	99	0.301418
1	237447448	2	9978461	99	0.301418
1	237447448	2	9979299	99	0.301418
1	237447448	2	9979404	99	0.301418
1	237447448	2	9980162	99	0.301418
1	237447448	2	9980257	99	0.301418
1	237447448	2	9981077	99	0.301418
1	237447448	2	9981412	99	0.301418
1	238046072	2	24276965	99	0.670974
1	238046072	2	24276968	99	0.670974
1	238046072	2	28748898	99	0.581699
1	238046072	2	28748901	99	0.581699
1	238046072	2	29446129	99	0.362319
1	240829532	2	26777597	99	0.308538
1	246005438	2	10336946	99	0.305197
1	246005438	2	10338121	99	0.309179
1	246005438	2	10338560	99	0.309179
1	246006081	2	10336946	99	0.305197
1	246006081	2	10338121	99	0.309179
1	246006081	2	10338560	99	0.309179
1	248185908	2	24276965	99	0.633554
1	248185908	2	24276968	99	0.633554
1	248185908	2	28748898	99	0.546063
1	248185908	2	28748901	99	0.546063
1	248185908	2	29446129	99	0.379902
1	211380332	2	71101403	99	0.300477
1	211383520	2	71101403	99	0.300477
1	220152718	2	44117081	99	0.628378
1	220152718	2	47256591	99	0.374351
1	220152718	2	47698296	99	0.325472
1	220152718	2	58479029	99	0.553125
1	220152718	2	74077380	99	0.3
1	220152720	2	44117081	99	0.578125
1	220152720	2	47256591	99	0.317048
1	220152720	2	58479029	99	0.49699
1	220152720	2	74077380	99	0.418462
1	220152720	2	74481667	99	0.312159
1	223539653	2	83114096	99	0.3177
1	223539653	2	83188339	99	0.3177
1	223555470	2	83114096	99	0.3177
1	223555470	2	83188339	99	0.3177
1	223577746	2	83114096	99	0.331928
1	223577746	2	83117095	99	0.304128
1	223577746	2	83188339	99	0.331928
1	223577746	2	83215780	99	0.304128
1	223579329	2	83114096	99	0.331928
1	223579329	2	83117095	99	0.304128
1	223579329	2	83188339	99	0.331928
1	223579329	2	83215780	99	0.304128
1	223585796	2	83114096	99	0.331928
1	223585796	2	83117095	99	0.304128
1	223585796	2	83188339	99	0.331928
1	223585796	2	83215780	99	0.304128
1	223585797	2	83114096	99	0.331928
1	223585797	2	83117095	99	0.304128
1	223585797	2	83188339	99	0.331928
1	223585797	2	83215780	99	0.304128
1	223585798	2	83114096	99	0.331928
1	223585798	2	83117095	99	0.304128
1	223585798	2	83188339	99	0.331928
1	223585798	2	83215780	99	0.304128
1	223588832	2	83114096	99	0.331928
1	223588832	2	83117095	99	0.304128
1	223588832	2	83188339	99	0.331928
1	223588832	2	83215780	99	0.304128
1	223589635	2	83114096	99	0.331928
1	223589635	2	83117095	99	0.304128
1	223589635	2	83188339	99	0.331928
1	223589635	2	83215780	99	0.304128
1	224252037	2	43385221	99	0.327142
1	224252037	2	43388601	99	0.327142
1	224254719	2	43385221	99	0.350428
1	224254719	2	43388601	99	0.350428
1	224258397	2	43385221	99	0.350428
1	224258397	2	43388601	99	0.350428
1	224258946	2	43385221	99	0.350428
1	224258946	2	43388601	99	0.350428
1	224259546	2	43385221	99	0.350428
1	224259546	2	43388601	99	0.350428
1	224260307	2	43385221	99	0.350428
1	224260307	2	43388601	99	0.350428
1	224263375	2	43385221	99	0.350428
1	224263375	2	43388601	99	0.350428
1	224263933	2	43385221	99	0.350428
1	224263933	2	43388601	99	0.350428
1	224264219	2	43385221	99	0.350428
1	224264219	2	43388601	99	0.350428
1	224285067	2	43385221	99	0.305697
1	224285067	2	43388601	99	0.305697
1	224363400	2	44117081	99	0.324412
1	224363400	2	47698296	99	0.300267
1	224363400	2	58479029	99	0.45161
1	224363401	2	44117081	99	0.324412
1	224363401	2	47698296	99	0.300267
1	224363401	2	58479029	99	0.45161
1	226040256	2	44117081	99	0.403616
1	226040256	2	47698296	99	0.323449
1	226040256	2	58479029	99	0.622928
1	229705486	2	56745940	99	0.318522
1	230468715	2	44117081	99	0.353618
1	230468715	2	47698296	99	0.367733
1	230468715	2	47698297	99	0.334857
1	230468715	2	58479029	99	0.813559
1	231146968	2	80083028	99	0.317207
1	231146968	2	80086888	99	0.317207
1	231146970	2	80083028	99	0.317207
1	231146970	2	80086888	99	0.317207
1	231146974	2	80083028	99	0.317207
1	231146974	2	80086888	99	0.317207
1	231945147	2	64895116	99	0.3265
1	231946825	2	64895116	99	0.321177
1	231947895	2	64895116	99	0.321177
1	231948545	2	64895116	99	0.321177
1	231953378	2	64895116	99	0.321177
1	231954609	2	64895116	99	0.321177
1	231958310	2	64895116	99	0.321177
1	231958657	2	64895116	99	0.321177
1	231960154	2	64895116	99	0.321177
1	231960663	2	64895116	99	0.343452
1	231961693	2	64895116	99	0.321177
1	231962297	2	64895116	99	0.321177
1	231963491	2	64895116	99	0.321177
1	231966371	2	64895116	99	0.321177
1	231968825	2	64895116	99	0.321177
1	231969138	2	64895116	99	0.321177
1	231970994	2	64895116	99	0.321177
1	233074178	2	51633375	99	0.303668
1	238046072	2	44117081	99	0.728555
1	238046072	2	47256591	99	0.38395
1	238046072	2	47698296	99	0.325158
1	238046072	2	58479029	99	0.641304
1	238046072	2	74077380	99	0.347826
1	238269678	2	68380877	99	0.319853
1	239784537	2	76991766	99	0.300564
1	239784537	2	76993403	99	0.300564
1	239784537	2	76996080	99	0.300564
1	239784537	2	76997161	99	0.300564
1	239784537	2	76997488	99	0.300564
1	239784537	2	76998251	99	0.300564
1	239784537	2	77000944	99	0.300564
1	241343526	2	66621669	99	0.310253
1	241343526	2	66621796	99	0.310253
1	244458922	2	67446093	99	0.301535
1	248185908	2	44117081	99	0.763911
1	248185908	2	47256591	99	0.406286
1	248185908	2	47698296	99	0.34264
1	248185908	2	58479029	99	0.601602
1	248185908	2	74077380	99	0.313686
1	216049243	2	89280695	99	0.301376
1	216049243	2	89295888	99	0.301376
1	216049243	2	89295897	99	0.301376
1	216049243	2	89296226	99	0.301376
1	216049243	2	89297559	99	0.301376
1	216049243	2	89298051	99	0.301376
1	216049243	2	89298213	99	0.301376
1	216049243	2	89298596	99	0.301376
1	216049243	2	89299249	99	0.301376
1	216049243	2	89300281	99	0.301376
1	216049243	2	89301034	99	0.301376
1	216049243	2	89301083	99	0.301376
1	216049243	2	89301274	99	0.301376
1	216049243	2	89301297	99	0.301376
1	216049243	2	89301471	99	0.301376
1	216049243	2	89303397	99	0.301376
1	216049243	2	89303520	99	0.301376
1	216049243	2	89303609	99	0.301376
1	216049243	2	89303788	99	0.301376
1	216049243	2	89303855	99	0.301376
1	216049243	2	89304736	99	0.301376
1	216049243	2	89304815	99	0.301376
1	216049243	2	89305066	99	0.301376
1	216049243	2	89305268	99	0.301376
1	216049243	2	89309542	99	0.301376
1	216049243	2	89309735	99	0.301376
1	216049243	2	89309762	99	0.301376
1	216049243	2	89310092	99	0.301376
1	216049243	2	89310275	99	0.301376
1	216049243	2	89313061	99	0.301376
1	216049243	2	89313479	99	0.301376
1	216049243	2	89313505	99	0.301376
1	216049243	2	89314853	99	0.301376
1	216049243	2	89315138	99	0.301376
1	216049243	2	89315937	99	0.301376
1	216049243	2	89316273	99	0.301376
1	216049243	2	89317924	99	0.301376
1	216049243	2	89318273	99	0.301376
1	216049243	2	89319556	99	0.301376
1	216049243	2	89319834	99	0.301376
1	216049243	2	89320933	99	0.301376
1	216049243	2	89322422	99	0.301376
1	216049243	2	89322593	99	0.301376
1	216049243	2	89324604	99	0.301376
1	216049243	2	89324808	99	0.301376
1	216049243	2	89324926	99	0.301376
1	216049243	2	89325107	99	0.301376
1	220127737	2	91857930	99	0.305589
1	220152718	2	86980488	99	0.398437
1	220152718	2	118582275	99	0.338942
1	220152718	2	118583111	99	0.398437
1	220152718	2	130745874	99	0.390964
1	220152718	2	130745876	99	0.390964
1	220152718	2	130796855	99	0.301079
1	220152718	2	130796857	99	0.301079
1	220152720	2	92290929	99	0.351153
1	220152720	2	118582275	99	0.416016
1	220152720	2	118583111	99	0.494119
1	220152720	2	130745874	99	0.441041
1	220152720	2	130745876	99	0.441041
1	220152720	2	130796855	99	0.329427
1	220152720	2	130796857	99	0.329427
1	220152720	2	131935486	99	0.304878
1	220805624	2	130745874	99	0.375
1	220805624	2	130745876	99	0.375
1	220805624	2	130796855	99	0.309007
1	220805624	2	130796857	99	0.309007
1	220805624	2	135749329	99	0.323269
1	223204244	2	91793701	99	0.317581
1	224202079	2	91774294	99	1
1	224202080	2	91774294	99	1
1	224202296	2	91804678	99	0.331081
1	224202296	2	130751644	99	0.344732
1	224363400	2	92290929	99	0.356362
1	224363400	2	130745874	99	0.375
1	224363400	2	130745876	99	0.375
1	224363400	2	130796855	99	0.388971
1	224363400	2	130796857	99	0.388971
1	224363400	2	135749329	99	0.355577
1	224363401	2	92290929	99	0.356362
1	224363401	2	130745874	99	0.375
1	224363401	2	130745876	99	0.375
1	224363401	2	130796855	99	0.388971
1	224363401	2	130796857	99	0.388971
1	224363401	2	135749329	99	0.355577
1	226040256	2	86980488	99	0.318327
1	226040256	2	87604008	99	0.300345
1	226040256	2	89836091	99	0.320253
1	226040256	2	90373195	99	0.347908
1	226040256	2	92290173	99	0.304211
1	226040256	2	92290186	99	0.300031
1	226040256	2	92290189	99	0.300031
1	226040256	2	92290191	99	0.300031
1	226040256	2	92290193	99	0.300031
1	226040256	2	92290194	99	0.300031
1	226040256	2	92290511	99	0.347019
1	226040256	2	92290929	99	0.408173
1	226040256	2	95363258	99	0.306529
1	226040256	2	98159849	99	0.303336
1	226040256	2	130745874	99	0.430385
1	226040256	2	130745876	99	0.430385
1	226040256	2	130796855	99	0.465925
1	226040256	2	130796857	99	0.465925
1	226040256	2	135749329	99	0.352627
1	227122922	2	100819384	99	0.308568
1	227122922	2	100832996	99	0.308568
1	227122922	2	100842330	99	0.31345
1	227123657	2	100819384	99	0.308568
1	227123657	2	100832996	99	0.308568
1	227123657	2	100842330	99	0.31345
1	227124511	2	100819384	99	0.308568
1	227124511	2	100832996	99	0.308568
1	227124511	2	100842330	99	0.31345
1	229984950	2	104432315	99	0.313826
1	229984950	2	104433115	99	0.313826
1	229984950	2	104436568	99	0.313826
1	229984950	2	104437926	99	0.313826
1	229984950	2	104438347	99	0.313826
1	229984950	2	104448364	99	0.313826
1	229984950	2	104450991	99	0.313826
1	229984950	2	104452617	99	0.313826
1	230419733	2	109919160	99	0.307496
1	230419733	2	109930463	99	0.307496
1	230468715	2	87604008	99	0.426667
1	230468715	2	89836091	99	0.404776
1	230468715	2	90373195	99	0.481667
1	230468715	2	92290173	99	0.300305
1	230468715	2	92290186	99	0.342234
1	230468715	2	92290189	99	0.342234
1	230468715	2	92290191	99	0.342234
1	230468715	2	92290193	99	0.342234
1	230468715	2	92290194	99	0.342234
1	230468715	2	92290511	99	0.416179
1	230468715	2	92290929	99	0.482507
1	230468715	2	112872846	99	0.321886
1	230468715	2	130745874	99	0.351166
1	230468715	2	130745876	99	0.351166
1	230468715	2	130796855	99	0.647113
1	230468715	2	130796857	99	0.647113
1	230468715	2	135749329	99	0.426339
1	231355912	2	88494994	99	0.302296
1	231355912	2	88500661	99	0.302296
1	231355912	2	88503315	99	0.302296
1	231355912	2	88523204	99	0.302296
1	231355912	2	88538510	99	0.302296
1	237990152	2	129088856	99	0.310836
1	237990152	2	129090109	99	0.310836
1	238046072	2	86980488	99	0.300016
1	238046072	2	92290929	99	0.332439
1	238046072	2	118582275	99	0.392977
1	238046072	2	118583111	99	0.461957
1	238046072	2	130745874	99	0.459919
1	238046072	2	130745876	99	0.459919
1	238046072	2	130796855	99	0.354875
1	238046072	2	130796857	99	0.354875
1	238635350	2	107780135	99	0.306831
1	241715477	2	133530556	99	0.314338
1	244097301	2	120201286	99	0.3004
1	244097301	2	120201525	99	0.3004
1	244097301	2	120201597	99	0.3004
1	244097301	2	120202678	99	0.3004
1	244097301	2	120204014	99	0.3004
1	244097301	2	120204123	99	0.3004
1	246574506	2	134660837	99	0.323676
1	246873711	2	91804678	99	0.344732
1	248065723	2	126735564	99	0.320124
1	248065723	2	126739898	99	0.307049
1	248065723	2	126741004	99	0.307049
1	248065723	2	126745612	99	0.307049
1	248065723	2	126746131	99	0.307049
1	248065723	2	126748470	99	0.307049
1	248065723	2	126750651	99	0.307049
1	248065723	2	126751224	99	0.307049
1	248065723	2	126753086	99	0.307049
1	248065723	2	126757757	99	0.307049
1	248065723	2	126758958	99	0.307049
1	248065723	2	126759423	99	0.307049
1	248065723	2	126762251	99	0.307049
1	248065723	2	126763926	99	0.307049
1	248065723	2	126764679	99	0.307049
1	248065723	2	126764714	99	0.307049
1	248185908	2	92290929	99	0.320694
1	248185908	2	118582275	99	0.412048
1	248185908	2	118583111	99	0.484375
1	248185908	2	130745874	99	0.4253
1	248185908	2	130745876	99	0.4253
1	248185908	2	130796855	99	0.322476
1	248185908	2	130796857	99	0.322476
1	248185908	2	131935486	99	0.309073
1	214401700	2	183755140	99	0.306695
1	214424006	2	150671788	99	0.324448
1	214424006	2	150672569	99	0.324448
1	214424006	2	150672574	99	0.324448
1	214424006	2	150673155	99	0.324448
1	214424006	2	150674069	99	0.324448
1	214424006	2	150675936	99	0.324448
1	214424918	2	150671788	99	0.324448
1	214424918	2	150672569	99	0.324448
1	214424918	2	150672574	99	0.324448
1	214424918	2	150673155	99	0.324448
1	214424918	2	150674069	99	0.324448
1	214424918	2	150675936	99	0.324448
1	214425225	2	150671788	99	0.324448
1	214425225	2	150672569	99	0.324448
1	214425225	2	150672574	99	0.324448
1	214425225	2	150673155	99	0.324448
1	214425225	2	150674069	99	0.324448
1	214425225	2	150675936	99	0.324448
1	214428811	2	150671788	99	0.324448
1	214428811	2	150672569	99	0.324448
1	214428811	2	150672574	99	0.324448
1	214428811	2	150673155	99	0.324448
1	214428811	2	150674069	99	0.324448
1	214428811	2	150675936	99	0.324448
1	214430221	2	150671788	99	0.324448
1	214430221	2	150672569	99	0.324448
1	214430221	2	150672574	99	0.324448
1	214430221	2	150673155	99	0.324448
1	214430221	2	150674069	99	0.324448
1	214430221	2	150675936	99	0.324448
1	214430727	2	150671788	99	0.324448
1	214430727	2	150672569	99	0.324448
1	214430727	2	150672574	99	0.324448
1	214430727	2	150673155	99	0.324448
1	214430727	2	150674069	99	0.324448
1	214430727	2	150675936	99	0.324448
1	214430809	2	150671788	99	0.324448
1	214430809	2	150672569	99	0.324448
1	214430809	2	150672574	99	0.324448
1	214430809	2	150673155	99	0.324448
1	214430809	2	150674069	99	0.324448
1	214430809	2	150675936	99	0.324448
1	214432362	2	150671788	99	0.324448
1	214432362	2	150672569	99	0.324448
1	214432362	2	150672574	99	0.324448
1	214432362	2	150673155	99	0.324448
1	214432362	2	150674069	99	0.324448
1	214432362	2	150675936	99	0.324448
1	215578058	2	162958136	99	0.322088
1	215578058	2	162959647	99	0.321025
1	215578058	2	162960210	99	0.321025
1	215578058	2	162960391	99	0.321025
1	215585142	2	162958136	99	0.322088
1	215585142	2	162959647	99	0.321025
1	215585142	2	162960210	99	0.321025
1	215585142	2	162960391	99	0.321025
1	215588035	2	162956032	99	0.307343
1	215588035	2	162958136	99	0.309347
1	215588035	2	162959647	99	0.337577
1	215588035	2	162960210	99	0.337577
1	215588035	2	162960391	99	0.337577
1	215590508	2	162956032	99	0.307343
1	215590508	2	162958136	99	0.309347
1	215590508	2	162959647	99	0.337577
1	215590508	2	162960210	99	0.337577
1	215590508	2	162960391	99	0.337577
1	215592251	2	162956032	99	0.307343
1	215592251	2	162958136	99	0.309347
1	215592251	2	162959647	99	0.337577
1	215592251	2	162960210	99	0.337577
1	215592251	2	162960391	99	0.337577
1	215602919	2	162956032	99	0.307343
1	215602919	2	162958136	99	0.309347
1	215602919	2	162959647	99	0.337577
1	215602919	2	162960210	99	0.337577
1	215602919	2	162960391	99	0.337577
1	215607338	2	162956032	99	0.307343
1	215607338	2	162958136	99	0.309347
1	215607338	2	162959647	99	0.337577
1	215607338	2	162960210	99	0.337577
1	215607338	2	162960391	99	0.337577
1	215609272	2	162934547	99	0.305938
1	215609272	2	162936284	99	0.305938
1	215609272	2	162937033	99	0.305938
1	215609272	2	162939467	99	0.305938
1	215609272	2	162944350	99	0.305938
1	215609272	2	162944498	99	0.305938
1	215609272	2	162950320	99	0.305938
1	215609272	2	162953150	99	0.305938
1	215609272	2	162956032	99	0.323688
1	215609272	2	162958136	99	0.32802
1	215609272	2	162959647	99	0.354846
1	215609272	2	162960210	99	0.354846
1	215609272	2	162960391	99	0.354846
1	215621324	2	162934547	99	0.305938
1	215621324	2	162936284	99	0.305938
1	215621324	2	162937033	99	0.305938
1	215621324	2	162939467	99	0.305938
1	215621324	2	162944350	99	0.305938
1	215621324	2	162944498	99	0.305938
1	215621324	2	162950320	99	0.305938
1	215621324	2	162953150	99	0.305938
1	215621324	2	162956032	99	0.323688
1	215621324	2	162958136	99	0.32802
1	215621324	2	162959647	99	0.354846
1	215621324	2	162960210	99	0.354846
1	215621324	2	162960391	99	0.354846
1	215624595	2	162934547	99	0.305938
1	215624595	2	162936284	99	0.305938
1	215624595	2	162937033	99	0.305938
1	215624595	2	162939467	99	0.305938
1	215624595	2	162944350	99	0.305938
1	215624595	2	162944498	99	0.305938
1	215624595	2	162950320	99	0.305938
1	215624595	2	162953150	99	0.305938
1	215624595	2	162956032	99	0.323688
1	215624595	2	162958136	99	0.32802
1	215624595	2	162959647	99	0.354846
1	215624595	2	162960210	99	0.354846
1	215624595	2	162960391	99	0.354846
1	215628048	2	162934547	99	0.305938
1	215628048	2	162936284	99	0.305938
1	215628048	2	162937033	99	0.305938
1	215628048	2	162939467	99	0.305938
1	215628048	2	162944350	99	0.305938
1	215628048	2	162944498	99	0.305938
1	215628048	2	162950320	99	0.305938
1	215628048	2	162953150	99	0.305938
1	215628048	2	162956032	99	0.323688
1	215628048	2	162958136	99	0.32802
1	215628048	2	162959647	99	0.354846
1	215628048	2	162960210	99	0.354846
1	215628048	2	162960391	99	0.354846
1	215641690	2	162934547	99	0.305938
1	215641690	2	162936284	99	0.305938
1	215641690	2	162937033	99	0.305938
1	215641690	2	162939467	99	0.305938
1	215641690	2	162944350	99	0.305938
1	215641690	2	162944498	99	0.305938
1	215641690	2	162950320	99	0.305938
1	215641690	2	162953150	99	0.305938
1	215641690	2	162956032	99	0.323688
1	215641690	2	162958136	99	0.32802
1	215641690	2	162959647	99	0.354846
1	215641690	2	162960210	99	0.354846
1	215641690	2	162960391	99	0.354846
1	215649591	2	162934547	99	0.316868
1	215649591	2	162936284	99	0.316868
1	215649591	2	162937033	99	0.316868
1	215649591	2	162939467	99	0.316868
1	215649591	2	162944350	99	0.316868
1	215649591	2	162944498	99	0.316868
1	215649591	2	162950320	99	0.316868
1	215649591	2	162953150	99	0.316868
1	215649591	2	162956032	99	0.333654
1	215649591	2	162958136	99	0.333565
1	215649591	2	162959647	99	0.365739
1	215649591	2	162960210	99	0.365739
1	215649591	2	162960391	99	0.365739
1	215652468	2	162934547	99	0.316868
1	215652468	2	162936284	99	0.316868
1	215652468	2	162937033	99	0.316868
1	215652468	2	162939467	99	0.316868
1	215652468	2	162944350	99	0.316868
1	215652468	2	162944498	99	0.316868
1	215652468	2	162950320	99	0.316868
1	215652468	2	162953150	99	0.316868
1	215652468	2	162956032	99	0.333654
1	215652468	2	162958136	99	0.333565
1	215652468	2	162959647	99	0.365739
1	215652468	2	162960210	99	0.365739
1	215652468	2	162960391	99	0.365739
1	215678037	2	162934547	99	0.326239
1	215678037	2	162936284	99	0.326239
1	215678037	2	162937033	99	0.326239
1	215678037	2	162939467	99	0.326239
1	215678037	2	162944350	99	0.326239
1	215678037	2	162944498	99	0.326239
1	215678037	2	162945179	99	0.303462
1	215678037	2	162950320	99	0.326239
1	215678037	2	162953150	99	0.326239
1	215678037	2	162956032	99	0.341351
1	215678037	2	162958136	99	0.335113
1	215678037	2	162959647	99	0.374132
1	215678037	2	162960210	99	0.374132
1	215678037	2	162960391	99	0.374132
1	215683365	2	162934547	99	0.326239
1	215683365	2	162936284	99	0.326239
1	215683365	2	162937033	99	0.326239
1	215683365	2	162939467	99	0.326239
1	215683365	2	162944350	99	0.326239
1	215683365	2	162944498	99	0.326239
1	215683365	2	162945179	99	0.303462
1	215683365	2	162950320	99	0.326239
1	215683365	2	162953150	99	0.326239
1	215683365	2	162956032	99	0.341351
1	215683365	2	162958136	99	0.335113
1	215683365	2	162959647	99	0.374132
1	215683365	2	162960210	99	0.374132
1	215683365	2	162960391	99	0.374132
1	215689206	2	162934547	99	0.326239
1	215689206	2	162936284	99	0.326239
1	215689206	2	162937033	99	0.326239
1	215689206	2	162939467	99	0.326239
1	215689206	2	162944350	99	0.326239
1	215689206	2	162944498	99	0.326239
1	215689206	2	162945179	99	0.303462
1	215689206	2	162950320	99	0.326239
1	215689206	2	162953150	99	0.326239
1	215689206	2	162956032	99	0.341351
1	215689206	2	162958136	99	0.335113
1	215689206	2	162959647	99	0.374132
1	215689206	2	162960210	99	0.374132
1	215689206	2	162960391	99	0.374132
1	215694431	2	162934547	99	0.326239
1	215694431	2	162936284	99	0.326239
1	215694431	2	162937033	99	0.326239
1	215694431	2	162939467	99	0.326239
1	215694431	2	162944350	99	0.326239
1	215694431	2	162944498	99	0.326239
1	215694431	2	162945179	99	0.303462
1	215694431	2	162950320	99	0.326239
1	215694431	2	162953150	99	0.326239
1	215694431	2	162956032	99	0.341351
1	215694431	2	162958136	99	0.335113
1	215694431	2	162959647	99	0.374132
1	215694431	2	162960210	99	0.374132
1	215694431	2	162960391	99	0.374132
1	215697085	2	162934547	99	0.326239
1	215697085	2	162936284	99	0.326239
1	215697085	2	162937033	99	0.326239
1	215697085	2	162939467	99	0.326239
1	215697085	2	162944350	99	0.326239
1	215697085	2	162944498	99	0.326239
1	215697085	2	162945179	99	0.303462
1	215697085	2	162950320	99	0.326239
1	215697085	2	162953150	99	0.326239
1	215697085	2	162956032	99	0.341351
1	215697085	2	162958136	99	0.335113
1	215697085	2	162959647	99	0.374132
1	215697085	2	162960210	99	0.374132
1	215697085	2	162960391	99	0.374132
1	215708267	2	162959647	99	0.329347
1	215708267	2	162960210	99	0.329347
1	215708267	2	162960391	99	0.329347
1	215721124	2	162959647	99	0.329347
1	215721124	2	162960210	99	0.329347
1	215721124	2	162960391	99	0.329347
1	215727836	2	162959647	99	0.329347
1	215727836	2	162960210	99	0.329347
1	215727836	2	162960391	99	0.329347
1	215732193	2	162959647	99	0.329347
1	215732193	2	162960210	99	0.329347
1	215732193	2	162960391	99	0.329347
1	220152718	2	170361152	99	0.685714
1	220152718	2	177033995	99	0.352083
1	220152718	2	177054788	99	0.488372
1	220152718	2	179654121	99	0.325472
1	220152718	2	183595807	99	0.75
1	220152720	2	170361152	99	0.50556
1	220152720	2	177033995	99	0.353507
1	220152720	2	177054788	99	0.546902
1	220152720	2	179654121	99	0.346318
1	220152720	2	183595807	99	0.869683
1	220805624	2	183595807	99	0.347314
1	224363400	2	170361152	99	0.431272
1	224363400	2	179654121	99	0.300267
1	224363400	2	183595807	99	0.558678
1	224363401	2	170361152	99	0.431272
1	224363401	2	179654121	99	0.300267
1	224363401	2	183595807	99	0.558678
1	226040256	2	170361152	99	0.517996
1	226040256	2	183595807	99	0.456428
1	230468715	2	153213892	99	0.354374
1	230468715	2	170361152	99	0.466205
1	230468715	2	183595807	99	0.416667
1	233651032	2	177422340	99	0.302685
1	238046072	2	170361152	99	0.639511
1	238046072	2	177033995	99	0.42087
1	238046072	2	177054788	99	0.566229
1	238046072	2	179654121	99	0.377358
1	238046072	2	183595807	99	0.869565
1	248185908	2	170361152	99	0.602714
1	248185908	2	177033995	99	0.388615
1	248185908	2	177054788	99	0.593707
1	248185908	2	179654121	99	0.395671
1	248185908	2	183595807	99	0.825664
1	213145825	2	219515084	99	0.329652
1	216056348	2	219496060	99	0.306405
1	220074682	2	217187332	99	0.303315
1	220075008	2	217187332	99	0.309585
1	220075026	2	217187332	99	0.309585
1	220078828	2	217187332	99	0.309585
1	220079664	2	217187332	99	0.309585
1	220079891	2	217187332	99	0.309585
1	220080028	2	217187332	99	0.309585
1	220083320	2	217187332	99	0.314425
1	220086196	2	217187332	99	0.314425
1	220128304	2	217187332	99	0.300456
1	220152718	2	207651668	99	0.601974
1	220152718	2	207651670	99	0.601974
1	220152718	2	220011693	99	0.310479
1	220152718	2	224840797	99	0.408333
1	220152718	2	240097982	99	0.317637
1	220152718	2	242396072	99	0.60942
1	220152720	2	207651668	99	0.486697
1	220152720	2	207651670	99	0.486697
1	220152720	2	224840797	99	0.406244
1	220152720	2	240097982	99	0.326069
1	220152720	2	240982080	99	0.340597
1	220152720	2	242396072	99	0.527885
1	224080380	2	229901292	99	0.306442
1	224363400	2	207651668	99	0.300345
1	224363400	2	207651670	99	0.300345
1	224363400	2	224840797	99	0.452562
1	224363400	2	242396072	99	0.365435
1	224363401	2	207651668	99	0.300345
1	224363401	2	207651670	99	0.300345
1	224363401	2	224840797	99	0.452562
1	224363401	2	242396072	99	0.365435
1	226040256	2	207651668	99	0.328223
1	226040256	2	207651670	99	0.328223
1	226040256	2	220011693	99	0.391149
1	226040256	2	224840797	99	0.638136
1	226040256	2	240097982	99	0.321689
1	226040256	2	242396072	99	0.428563
1	230468715	2	210896049	99	0.302902
1	230468715	2	211839326	99	0.326453
1	230468715	2	220011693	99	0.419768
1	230468715	2	224840797	99	0.666667
1	232428559	2	222819511	99	0.315423
1	232428559	2	222822424	99	0.315423
1	232428559	2	222826492	99	0.315423
1	232428559	2	222839224	99	0.315423
1	232428559	2	222840691	99	0.315423
1	232428559	2	222847686	99	0.315423
1	232428559	2	222848670	99	0.315423
1	232428820	2	222819511	99	0.315423
1	232428820	2	222822424	99	0.315423
1	232428820	2	222826492	99	0.315423
1	232428820	2	222839224	99	0.315423
1	232428820	2	222840691	99	0.315423
1	232428820	2	222847686	99	0.315423
1	232428820	2	222848670	99	0.315423
1	232937035	2	242807175	99	0.310473
1	232938584	2	238496884	99	0.32807
1	232938584	2	238496890	99	0.32807
1	232938584	2	238496894	99	0.32807
1	232938584	2	238496895	99	0.32807
1	232938584	2	238496916	99	0.32807
1	232938795	2	238496884	99	0.32807
1	232938795	2	238496890	99	0.32807
1	232938795	2	238496894	99	0.32807
1	232938795	2	238496895	99	0.32807
1	232938795	2	238496916	99	0.32807
1	234149597	2	202787122	99	0.302085
1	234149597	2	202796809	99	0.302085
1	238046072	2	207651668	99	0.624468
1	238046072	2	207651670	99	0.624468
1	238046072	2	222826672	99	0.307346
1	238046072	2	224840797	99	0.480217
1	238046072	2	240097982	99	0.336221
1	238046072	2	240982080	99	0.302696
1	238046072	2	242396072	99	0.653989
1	243146636	2	239676244	99	0.303509
1	248185908	2	207651668	99	0.586584
1	248185908	2	207651670	99	0.586584
1	248185908	2	222826672	99	0.322262
1	248185908	2	224840797	99	0.445185
1	248185908	2	240097982	99	0.303938
1	248185908	2	242396072	99	0.619388
1	248824486	2	206472563	99	0.301418
1	2295266	3	4408220	99	0.311384
1	3454592	3	9368845	99	0.303436
1	3455242	3	9368845	99	0.303436
1	3599470	3	14518523	99	0.660606
1	3599470	3	18580936	99	0.30684
1	3599470	3	31496079	99	0.607693
1	3599470	3	33171524	99	0.462945
1	3599473	3	14518523	99	0.660606
1	3599473	3	18580936	99	0.30684
1	3599473	3	31496079	99	0.607693
1	3599473	3	33171524	99	0.462945
1	4196625	3	22645479	99	0.305589
1	4196625	3	22645598	99	0.305589
1	5905501	3	13811594	99	0.306645
1	5905501	3	13811692	99	0.306645
1	5905501	3	13811824	99	0.300204
1	5905501	3	13812035	99	0.306645
1	5911000	3	13823828	99	0.32342
1	6065960	3	9502463	99	0.327125
1	6065960	3	9522480	99	0.327125
1	6065960	3	9523294	99	0.327125
1	12854021	3	15613336	99	0.494898
1	12854022	3	15613336	99	0.494898
1	13883988	3	19880100	99	0.305373
1	15376550	3	31066058	99	0.30392
1	15376555	3	31066058	99	0.318828
1	15440237	3	2771079	99	0.31283
1	15441275	3	2771079	99	0.31283
1	15441494	3	2771079	99	0.31283
1	15441926	3	2771079	99	0.313228
1	15442028	3	2771079	99	0.313228
1	17030477	3	14518523	99	0.392074
1	17030477	3	18580936	99	0.354305
1	17030477	3	31496079	99	0.541068
1	17030477	3	33171524	99	0.448665
1	17030480	3	14518523	99	0.392074
1	17030480	3	18580936	99	0.354305
1	17030480	3	31496079	99	0.541068
1	17030480	3	33171524	99	0.448665
1	17233938	3	628628	99	0.331081
1	17233938	3	628632	99	0.331081
1	17233939	3	628628	99	0.331081
1	17233939	3	628632	99	0.331081
1	17631665	3	3700675	99	0.316534
1	19491815	3	14518523	99	0.628773
1	19491815	3	18580936	99	0.491203
1	19491815	3	31496079	99	0.642857
1	19491815	3	33171524	99	0.555769
1	20069271	3	16565070	99	0.330207
1	20596449	3	30162527	99	0.305732
1	21982918	3	14779560	99	0.378219
1	25611101	3	18580936	99	0.373862
1	25629943	3	31496079	99	0.354752
1	28212806	3	10939792	99	0.311255
1	28212806	3	10940391	99	0.311255
1	28212806	3	10942784	99	0.311255
1	28212806	3	10944003	99	0.311255
1	28212806	3	10945374	99	0.311255
1	28212806	3	10948331	99	0.311255
1	28212806	3	10948354	99	0.311255
1	28217614	3	10939792	99	0.311255
1	28217614	3	10940391	99	0.311255
1	28217614	3	10942784	99	0.311255
1	28217614	3	10944003	99	0.311255
1	28217614	3	10945374	99	0.311255
1	28217614	3	10948331	99	0.311255
1	28217614	3	10948354	99	0.311255
1	28229776	3	10939792	99	0.311255
1	28229776	3	10940391	99	0.311255
1	28229776	3	10942784	99	0.311255
1	28229776	3	10944003	99	0.311255
1	28229776	3	10945374	99	0.311255
1	28229776	3	10948331	99	0.311255
1	28229776	3	10948354	99	0.311255
1	28898167	3	31496079	99	0.319561
1	29481589	3	14518523	99	0.415062
1	29481589	3	31496079	99	0.482253
1	29481591	3	14518523	99	0.415062
1	29481591	3	31496079	99	0.482253
1	31168219	3	25546536	99	0.301459
1	32207195	3	31496079	99	0.312258
1	33557682	3	424319	99	0.347314
1	33557682	3	14518523	99	0.628773
1	33557682	3	18580936	99	0.432897
1	33557682	3	31496079	99	0.71627
1	33557682	3	33171524	99	0.623077
1	33558835	3	424319	99	0.364706
1	33558835	3	14518523	99	0.616233
1	33558835	3	18580936	99	0.44433
1	33558835	3	31496079	99	0.644229
1	33558835	3	33171524	99	0.559984
1	34886654	3	11764792	99	0.315161
1	39284122	3	1713643	99	0.303636
1	39287350	3	1713643	99	0.303636
1	40098460	3	424319	99	0.3
1	40098460	3	14518523	99	0.598613
1	40098460	3	18580936	99	0.414894
1	40098460	3	31496079	99	0.512364
1	40098460	3	33171524	99	0.508565
1	40098463	3	424319	99	0.3
1	40098463	3	14518523	99	0.598613
1	40098463	3	18580936	99	0.414894
1	40098463	3	31496079	99	0.512364
1	40098463	3	33171524	99	0.508565
1	40431260	3	424319	99	0.307521
1	40431260	3	14518523	99	0.374346
1	40431260	3	18580936	99	0.378396
1	40431260	3	31496079	99	0.35
1	40431260	3	33171524	99	0.603077
1	40431264	3	424319	99	0.307521
1	40431264	3	14518523	99	0.374346
1	40431264	3	18580936	99	0.378396
1	40431264	3	31496079	99	0.35
1	40431264	3	33171524	99	0.603077
1	1867656	3	70139869	99	0.304049
1	1867656	3	70146574	99	0.304049
1	1867656	3	70170618	99	0.312179
1	1867656	3	70181271	99	0.312179
1	3599470	3	35770888	99	0.418089
1	3599470	3	37774338	99	0.56826
1	3599470	3	37774341	99	0.56826
1	3599470	3	40085812	99	0.462945
1	3599470	3	40085814	99	0.426469
1	3599470	3	48827894	99	0.358582
1	3599470	3	50091675	99	0.530202
1	3599470	3	50091679	99	0.530202
1	3599470	3	50091683	99	0.530202
1	3599470	3	50091684	99	0.530202
1	3599470	3	52181177	99	0.418089
1	3599470	3	52181180	99	0.418089
1	3599473	3	35770888	99	0.418089
1	3599473	3	37774338	99	0.56826
1	3599473	3	37774341	99	0.56826
1	3599473	3	40085812	99	0.462945
1	3599473	3	40085814	99	0.426469
1	3599473	3	48827894	99	0.358582
1	3599473	3	50091675	99	0.530202
1	3599473	3	50091679	99	0.530202
1	3599473	3	50091683	99	0.530202
1	3599473	3	50091684	99	0.530202
1	3599473	3	52181177	99	0.418089
1	3599473	3	52181180	99	0.418089
1	5264228	3	62693561	99	0.304378
1	5264228	3	62696397	99	0.304378
1	5264228	3	62696535	99	0.304378
1	5264228	3	62697540	99	0.304378
1	5264228	3	62697703	99	0.304378
1	5264228	3	62698264	99	0.304378
1	5264228	3	62698382	99	0.304378
1	5264228	3	62699382	99	0.304378
1	5264228	3	62701312	99	0.304378
1	5264228	3	62704824	99	0.304378
1	5264228	3	62706158	99	0.304378
1	5264228	3	62706561	99	0.304378
1	5264228	3	62706810	99	0.335762
1	5264517	3	62693561	99	0.304378
1	5264517	3	62696397	99	0.304378
1	5264517	3	62696535	99	0.304378
1	5264517	3	62697540	99	0.304378
1	5264517	3	62697703	99	0.304378
1	5264517	3	62698264	99	0.304378
1	5264517	3	62698382	99	0.304378
1	5264517	3	62699382	99	0.304378
1	5264517	3	62701312	99	0.304378
1	5264517	3	62704824	99	0.304378
1	5264517	3	62706158	99	0.304378
1	5264517	3	62706561	99	0.304378
1	5264517	3	62706810	99	0.335762
1	5265392	3	62693561	99	0.304378
1	5265392	3	62696397	99	0.304378
1	5265392	3	62696535	99	0.304378
1	5265392	3	62697540	99	0.304378
1	5265392	3	62697703	99	0.304378
1	5265392	3	62698264	99	0.304378
1	5265392	3	62698382	99	0.304378
1	5265392	3	62699382	99	0.304378
1	5265392	3	62701312	99	0.304378
1	5265392	3	62704824	99	0.304378
1	5265392	3	62706158	99	0.304378
1	5265392	3	62706561	99	0.304378
1	5265392	3	62706810	99	0.335762
1	9398610	3	74071289	99	0.330155
1	9398610	3	74092322	99	0.314182
1	9398610	3	74094725	99	0.342314
1	9398619	3	74071289	99	0.330155
1	9398619	3	74092322	99	0.314182
1	9398619	3	74094725	99	0.342314
1	9399032	3	74071289	99	0.330155
1	9399032	3	74092322	99	0.314182
1	9399032	3	74094725	99	0.342314
1	10992606	3	72210429	99	0.305385
1	16837045	3	55606108	99	0.319737
1	17030477	3	35770888	99	0.395028
1	17030477	3	37774338	99	0.397897
1	17030477	3	37774341	99	0.397897
1	17030477	3	50091675	99	0.373055
1	17030477	3	50091679	99	0.373055
1	17030477	3	50091683	99	0.373055
1	17030477	3	50091684	99	0.373055
1	17030477	3	52181177	99	0.448744
1	17030477	3	52181180	99	0.448744
1	17030480	3	35770888	99	0.395028
1	17030480	3	37774338	99	0.397897
1	17030480	3	37774341	99	0.397897
1	17030480	3	50091675	99	0.373055
1	17030480	3	50091679	99	0.373055
1	17030480	3	50091683	99	0.373055
1	17030480	3	50091684	99	0.373055
1	17030480	3	52181177	99	0.448744
1	17030480	3	52181180	99	0.448744
1	18437654	3	73313683	99	0.316372
1	18437654	3	73313916	99	0.316372
1	18437654	3	73314679	99	0.316372
1	18438329	3	73313683	99	0.316372
1	18438329	3	73313916	99	0.316372
1	18438329	3	73314679	99	0.316372
1	18438351	3	73313683	99	0.316372
1	18438351	3	73313916	99	0.316372
1	18438351	3	73314679	99	0.316372
1	18438930	3	73313683	99	0.316372
1	18438930	3	73313916	99	0.316372
1	18438930	3	73314679	99	0.316372
1	19491815	3	35770888	99	0.504836
1	19491815	3	37774338	99	0.535938
1	19491815	3	37774341	99	0.535938
1	19491815	3	40085812	99	0.492308
1	19491815	3	40085814	99	0.410194
1	19491815	3	48626291	99	0.326531
1	19491815	3	48827894	99	0.382025
1	19491815	3	50091675	99	0.63552
1	19491815	3	50091679	99	0.63552
1	19491815	3	50091683	99	0.63552
1	19491815	3	50091684	99	0.63552
1	19491815	3	52181177	99	0.444912
1	19491815	3	52181180	99	0.444912
1	25050508	3	55913127	99	0.352188
1	25084050	3	55913127	99	0.352188
1	25322777	3	62962769	99	0.31673
1	25322777	3	62962876	99	0.31673
1	25322777	3	62963178	99	0.31673
1	25629943	3	35770888	99	0.415033
1	25629943	3	52181177	99	0.316069
1	25629943	3	52181180	99	0.316069
1	29481589	3	35770888	99	0.360822
1	29481589	3	37774338	99	0.33986
1	29481589	3	37774341	99	0.33986
1	29481589	3	50091675	99	0.312233
1	29481589	3	50091679	99	0.312233
1	29481589	3	50091683	99	0.312233
1	29481589	3	50091684	99	0.312233
1	29481591	3	35770888	99	0.360822
1	29481591	3	37774338	99	0.33986
1	29481591	3	37774341	99	0.33986
1	29481591	3	50091675	99	0.312233
1	29481591	3	50091679	99	0.312233
1	29481591	3	50091683	99	0.312233
1	29481591	3	50091684	99	0.312233
1	31973975	3	35618921	99	0.315593
1	31973975	3	35626910	99	0.315593
1	31973975	3	35653808	99	0.338045
1	31973975	3	35654276	99	0.338045
1	31973975	3	35668272	99	0.335471
1	31973975	3	35672005	99	0.335471
1	31973975	3	35672515	99	0.335471
1	31973975	3	35672934	99	0.335471
1	31973975	3	35676392	99	0.335471
1	31973975	3	35679211	99	0.335471
1	31973975	3	35691193	99	0.335471
1	31973975	3	35709194	99	0.307117
1	31973975	3	35727225	99	0.324472
1	32207195	3	40085812	99	0.380326
1	32347320	3	59570054	99	0.305475
1	32352244	3	59570054	99	0.305475
1	33557682	3	35770888	99	0.504836
1	33557682	3	37774338	99	0.535938
1	33557682	3	37774341	99	0.535938
1	33557682	3	40085812	99	0.492308
1	33557682	3	40085814	99	0.410194
1	33557682	3	48827894	99	0.43719
1	33557682	3	50091675	99	0.63552
1	33557682	3	50091679	99	0.63552
1	33557682	3	50091683	99	0.63552
1	33557682	3	50091684	99	0.63552
1	33557682	3	52181177	99	0.504836
1	33557682	3	52181180	99	0.504836
1	33558835	3	35770888	99	0.575843
1	33558835	3	37774338	99	0.534051
1	33558835	3	37774341	99	0.534051
1	33558835	3	40085812	99	0.495258
1	33558835	3	40085814	99	0.443804
1	33558835	3	48827894	99	0.388615
1	33558835	3	50091675	99	0.633554
1	33558835	3	50091679	99	0.633554
1	33558835	3	50091683	99	0.633554
1	33558835	3	50091684	99	0.633554
1	33558835	3	52181177	99	0.449447
1	33558835	3	52181180	99	0.449447
1	34545728	3	57970919	99	0.301171
1	35913986	3	37774338	99	0.324691
1	35913986	3	37774341	99	0.324691
1	35913986	3	40085814	99	0.335078
1	35913986	3	57678638	99	0.326287
1	40098460	3	35770888	99	0.465535
1	40098460	3	37774338	99	0.470257
1	40098460	3	37774341	99	0.470257
1	40098460	3	40085812	99	0.444516
1	40098460	3	40085814	99	0.453164
1	40098460	3	48626291	99	0.314558
1	40098460	3	48827894	99	0.3
1	40098460	3	50091675	99	0.494796
1	40098460	3	50091679	99	0.494796
1	40098460	3	50091683	99	0.494796
1	40098460	3	50091684	99	0.494796
1	40098460	3	52181177	99	0.404822
1	40098460	3	52181180	99	0.404822
1	40098463	3	35770888	99	0.465535
1	40098463	3	37774338	99	0.470257
1	40098463	3	37774341	99	0.470257
1	40098463	3	40085812	99	0.444516
1	40098463	3	40085814	99	0.453164
1	40098463	3	48626291	99	0.314558
1	40098463	3	48827894	99	0.3
1	40098463	3	50091675	99	0.494796
1	40098463	3	50091679	99	0.494796
1	40098463	3	50091683	99	0.494796
1	40098463	3	50091684	99	0.494796
1	40098463	3	52181177	99	0.404822
1	40098463	3	52181180	99	0.404822
1	40431260	3	35770888	99	0.323297
1	40431260	3	40085812	99	0.323269
1	40431260	3	48827894	99	0.3025
1	40431260	3	50091675	99	0.406244
1	40431260	3	50091679	99	0.406244
1	40431260	3	50091683	99	0.406244
1	40431260	3	50091684	99	0.406244
1	40431264	3	35770888	99	0.323297
1	40431264	3	40085812	99	0.323269
1	40431264	3	48827894	99	0.3025
1	40431264	3	50091675	99	0.406244
1	40431264	3	50091679	99	0.406244
1	40431264	3	50091683	99	0.406244
1	40431264	3	50091684	99	0.406244
1	1119858	3	118895184	99	0.306076
1	1119858	3	118896385	99	0.306076
1	1119858	3	118899532	99	0.311091
1	1119858	3	118901832	99	0.311091
1	1119858	3	118902108	99	0.32633
1	1210352	3	118902108	99	0.305929
1	1210471	3	118902108	99	0.305929
1	1212649	3	118902108	99	0.305929
1	1213224	3	118902108	99	0.305929
1	1213787	3	118902108	99	0.305929
1	1218086	3	118902108	99	0.316898
1	1701408	3	108458036	99	0.315335
1	1701408	3	108458508	99	0.315335
1	1701408	3	108458739	99	0.315335
1	1701408	3	108459625	99	0.315335
1	1701408	3	108459697	99	0.315335
1	1701408	3	108459904	99	0.315335
1	1701408	3	108459960	99	0.315335
1	1701408	3	108460151	99	0.315335
1	1701408	3	108460724	99	0.315335
1	1701408	3	108460756	99	0.315335
1	1701408	3	108461090	99	0.315335
1	1701408	3	108461152	99	0.315335
1	1701408	3	108462184	99	0.315335
1	2270009	3	118763511	99	0.305556
1	2270009	3	118764047	99	0.305556
1	2835692	3	112371021	99	0.336761
1	3599470	3	100365528	99	0.664712
1	3599470	3	107447668	99	0.432913
1	3599473	3	100365528	99	0.664712
1	3599473	3	107447668	99	0.432913
1	5166533	3	117238167	99	0.302457
1	5166533	3	117238369	99	0.302457
1	5167150	3	117238167	99	0.302457
1	5167150	3	117238369	99	0.302457
1	5173804	3	117238167	99	0.302617
1	5173804	3	117238369	99	0.302617
1	5174078	3	117238167	99	0.302617
1	5174078	3	117238369	99	0.302617
1	9282706	3	115887077	99	0.302318
1	11613656	3	75745321	99	0.380408
1	11613656	3	75745322	99	0.380408
1	17030477	3	100365528	99	0.622006
1	17030477	3	107447668	99	0.396879
1	17030480	3	100365528	99	0.622006
1	17030480	3	107447668	99	0.396879
1	17052433	3	97679132	99	0.302222
1	19491815	3	100365528	99	0.784515
1	19491815	3	107447668	99	0.458679
1	19491815	3	113320574	99	0.305932
1	21678600	3	116755540	99	0.31427
1	21678600	3	116755664	99	0.31427
1	25611101	3	100365528	99	0.301988
1	25629943	3	100365528	99	0.374201
1	25629943	3	107447668	99	0.312591
1	29481589	3	100365528	99	0.359958
1	29481591	3	100365528	99	0.359958
1	32207195	3	100365528	99	0.323317
1	33557682	3	100365528	99	0.784515
1	33557682	3	107447668	99	0.583264
1	33557682	3	113320574	99	0.305932
1	33558835	3	100365528	99	0.781193
1	33558835	3	107447668	99	0.466
1	33558835	3	113320574	99	0.357708
1	35913986	3	113320574	99	0.332765
1	40098460	3	100365528	99	0.622687
1	40098460	3	107447668	99	0.426512
1	40098460	3	113320574	99	0.366102
1	40098463	3	100365528	99	0.622687
1	40098463	3	107447668	99	0.426512
1	40098463	3	113320574	99	0.366102
1	40156108	3	106523932	99	0.302572
1	40156108	3	106662714	99	0.327519
1	40156108	3	106664363	99	0.330796
1	40156108	3	106721992	99	0.334459
1	40156108	3	106725394	99	0.322561
1	40431260	3	100365528	99	0.53174
1	40431260	3	107447668	99	0.538227
1	40431264	3	100365528	99	0.53174
1	40431264	3	107447668	99	0.538227
1	41063956	3	103752368	99	0.326291
1	41063956	3	103756027	99	0.326291
1	41063956	3	103756286	99	0.326291
1	41063956	3	103756910	99	0.326291
1	41063956	3	103757598	99	0.326291
1	41063956	3	103758129	99	0.326291
1	42583258	3	100727175	99	0.307532
1	3453309	3	136200780	99	0.301499
1	3599470	3	130613377	99	0.437244
1	3599470	3	141896278	99	0.670943
1	3599470	3	141896281	99	0.670943
1	3599470	3	151112312	99	0.415845
1	3599470	3	151112316	99	0.415845
1	3599470	3	154002857	99	0.701043
1	3599470	3	154002860	99	0.701043
1	3599473	3	130613377	99	0.437244
1	3599473	3	141896278	99	0.670943
1	3599473	3	141896281	99	0.670943
1	3599473	3	151112312	99	0.415845
1	3599473	3	151112316	99	0.415845
1	3599473	3	154002857	99	0.701043
1	3599473	3	154002860	99	0.701043
1	4204910	3	129873467	99	0.349811
1	7946604	3	158613978	99	0.32471
1	7946604	3	158613980	99	0.32471
1	7946604	3	158614163	99	0.32471
1	7946604	3	158614203	99	0.32471
1	7946604	3	158614298	99	0.32471
1	7946604	3	158614545	99	0.32471
1	7946604	3	158614581	99	0.32471
1	7946604	3	158614623	99	0.32471
1	7946604	3	158614646	99	0.32471
1	7946604	3	158614927	99	0.32471
1	7946604	3	158615380	99	0.32471
1	7946604	3	158615654	99	0.32471
1	7946604	3	158615798	99	0.32471
1	7946604	3	158616045	99	0.32471
1	7946604	3	158616187	99	0.32471
1	7946604	3	158616211	99	0.32471
1	7946604	3	158616219	99	0.32471
1	7946604	3	158616233	99	0.32471
1	7946604	3	158616661	99	0.32471
1	7946604	3	158616996	99	0.32471
1	7946604	3	158617156	99	0.32471
1	7946604	3	158617659	99	0.32471
1	7946604	3	158617668	99	0.32471
1	7946604	3	158617906	99	0.32471
1	7946604	3	158618084	99	0.32471
1	7946604	3	158618204	99	0.32471
1	7946604	3	158618868	99	0.32471
1	7946604	3	158619213	99	0.32471
1	7946604	3	158620408	99	0.32471
1	7946604	3	158620441	99	0.32471
1	7946604	3	158620645	99	0.32471
1	7946604	3	158620659	99	0.32471
1	7946604	3	158621052	99	0.32471
1	7946604	3	158621534	99	0.32471
1	7946604	3	158621555	99	0.32471
1	7946604	3	158621910	99	0.32471
1	7946604	3	158621946	99	0.32471
1	7946604	3	158622044	99	0.32471
1	7946604	3	158622997	99	0.32471
1	7946604	3	158623013	99	0.32471
1	7946604	3	158623312	99	0.32471
1	7946604	3	158623420	99	0.32471
1	7946604	3	158623528	99	0.32471
1	7946604	3	158624462	99	0.32471
1	7946604	3	158625105	99	0.32471
1	7947822	3	158613978	99	0.32471
1	7947822	3	158613980	99	0.32471
1	7947822	3	158614163	99	0.32471
1	7947822	3	158614203	99	0.32471
1	7947822	3	158614298	99	0.32471
1	7947822	3	158614545	99	0.32471
1	7947822	3	158614581	99	0.32471
1	7947822	3	158614623	99	0.32471
1	7947822	3	158614646	99	0.32471
1	7947822	3	158614927	99	0.32471
1	7947822	3	158615380	99	0.32471
1	7947822	3	158615654	99	0.32471
1	7947822	3	158615798	99	0.32471
1	7947822	3	158616045	99	0.32471
1	7947822	3	158616187	99	0.32471
1	7947822	3	158616211	99	0.32471
1	7947822	3	158616219	99	0.32471
1	7947822	3	158616233	99	0.32471
1	7947822	3	158616661	99	0.32471
1	7947822	3	158616996	99	0.32471
1	7947822	3	158617156	99	0.32471
1	7947822	3	158617659	99	0.32471
1	7947822	3	158617668	99	0.32471
1	7947822	3	158617906	99	0.32471
1	7947822	3	158618084	99	0.32471
1	7947822	3	158618204	99	0.32471
1	7947822	3	158618868	99	0.32471
1	7947822	3	158619213	99	0.32471
1	7947822	3	158620408	99	0.32471
1	7947822	3	158620441	99	0.32471
1	7947822	3	158620645	99	0.32471
1	7947822	3	158620659	99	0.32471
1	7947822	3	158621052	99	0.32471
1	7947822	3	158621534	99	0.32471
1	7947822	3	158621555	99	0.32471
1	7947822	3	158621910	99	0.32471
1	7947822	3	158621946	99	0.32471
1	7947822	3	158622044	99	0.32471
1	7947822	3	158622997	99	0.32471
1	7947822	3	158623013	99	0.32471
1	7947822	3	158623312	99	0.32471
1	7947822	3	158623420	99	0.32471
1	7947822	3	158623528	99	0.32471
1	7947822	3	158624462	99	0.32471
1	7947822	3	158625105	99	0.32471
1	7950052	3	158613978	99	0.349625
1	7950052	3	158613980	99	0.349625
1	7950052	3	158614163	99	0.349625
1	7950052	3	158614203	99	0.349625
1	7950052	3	158614298	99	0.349625
1	7950052	3	158614545	99	0.349625
1	7950052	3	158614581	99	0.349625
1	7950052	3	158614623	99	0.349625
1	7950052	3	158614646	99	0.349625
1	7950052	3	158614927	99	0.349625
1	7950052	3	158615380	99	0.349625
1	7950052	3	158615654	99	0.349625
1	7950052	3	158615798	99	0.349625
1	7950052	3	158616045	99	0.349625
1	7950052	3	158616187	99	0.349625
1	7950052	3	158616211	99	0.349625
1	7950052	3	158616219	99	0.349625
1	7950052	3	158616233	99	0.349625
1	7950052	3	158616661	99	0.349625
1	7950052	3	158616996	99	0.349625
1	7950052	3	158617156	99	0.349625
1	7950052	3	158617659	99	0.349625
1	7950052	3	158617668	99	0.349625
1	7950052	3	158617906	99	0.349625
1	7950052	3	158618084	99	0.349625
1	7950052	3	158618204	99	0.349625
1	7950052	3	158618868	99	0.349625
1	7950052	3	158619213	99	0.349625
1	7950052	3	158620408	99	0.349625
1	7950052	3	158620441	99	0.349625
1	7950052	3	158620645	99	0.349625
1	7950052	3	158620659	99	0.349625
1	7950052	3	158621052	99	0.349625
1	7950052	3	158621534	99	0.349625
1	7950052	3	158621555	99	0.349625
1	7950052	3	158621910	99	0.349625
1	7950052	3	158621946	99	0.349625
1	7950052	3	158622044	99	0.349625
1	7950052	3	158622997	99	0.349625
1	7950052	3	158623013	99	0.349625
1	7950052	3	158623312	99	0.349625
1	7950052	3	158623420	99	0.349625
1	7950052	3	158623528	99	0.349625
1	7950052	3	158624462	99	0.349625
1	7950052	3	158625105	99	0.349625
1	7950052	3	158625504	99	0.32119
1	7950052	3	158625778	99	0.32119
1	7950052	3	158626098	99	0.32119
1	7950052	3	158626693	99	0.32119
1	7954033	3	158613978	99	0.327365
1	7954033	3	158613980	99	0.327365
1	7954033	3	158614163	99	0.327365
1	7954033	3	158614203	99	0.327365
1	7954033	3	158614298	99	0.327365
1	7954033	3	158614545	99	0.327365
1	7954033	3	158614581	99	0.327365
1	7954033	3	158614623	99	0.327365
1	7954033	3	158614646	99	0.327365
1	7954033	3	158614927	99	0.327365
1	7954033	3	158615380	99	0.327365
1	7954033	3	158615654	99	0.327365
1	7954033	3	158615798	99	0.327365
1	7954033	3	158616045	99	0.327365
1	7954033	3	158616187	99	0.327365
1	7954033	3	158616211	99	0.327365
1	7954033	3	158616219	99	0.327365
1	7954033	3	158616233	99	0.327365
1	7954033	3	158616661	99	0.327365
1	7954033	3	158616996	99	0.327365
1	7954033	3	158617156	99	0.327365
1	7954033	3	158617659	99	0.327365
1	7954033	3	158617668	99	0.327365
1	7954033	3	158617906	99	0.327365
1	7954033	3	158618084	99	0.327365
1	7954033	3	158618204	99	0.327365
1	7954033	3	158618868	99	0.327365
1	7954033	3	158619213	99	0.327365
1	7954033	3	158620408	99	0.327365
1	7954033	3	158620441	99	0.327365
1	7954033	3	158620645	99	0.327365
1	7954033	3	158620659	99	0.327365
1	7954033	3	158621052	99	0.327365
1	7954033	3	158621534	99	0.327365
1	7954033	3	158621555	99	0.327365
1	7954033	3	158621910	99	0.327365
1	7954033	3	158621946	99	0.327365
1	7954033	3	158622044	99	0.327365
1	7954033	3	158622997	99	0.327365
1	7954033	3	158623013	99	0.327365
1	7954033	3	158623312	99	0.327365
1	7954033	3	158623420	99	0.327365
1	7954033	3	158623528	99	0.327365
1	7954033	3	158624462	99	0.327365
1	7954033	3	158625105	99	0.327365
1	7954033	3	158625504	99	0.301539
1	7954033	3	158625778	99	0.301539
1	7954033	3	158626098	99	0.301539
1	7954033	3	158626693	99	0.301539
1	12669341	3	156248426	99	0.340808
1	12669341	3	156249214	99	0.340808
1	13896143	3	154328519	99	0.310999
1	13896143	3	154339719	99	0.325616
1	17030477	3	129159265	99	0.321791
1	17030477	3	129159267	99	0.321791
1	17030477	3	129159269	99	0.321791
1	17030477	3	129159271	99	0.321791
1	17030477	3	130613377	99	0.337241
1	17030477	3	141896278	99	0.373055
1	17030477	3	141896281	99	0.373055
1	17030477	3	154002857	99	0.593707
1	17030477	3	154002860	99	0.593707
1	17030480	3	129159265	99	0.321791
1	17030480	3	129159267	99	0.321791
1	17030480	3	129159269	99	0.321791
1	17030480	3	129159271	99	0.321791
1	17030480	3	130613377	99	0.337241
1	17030480	3	141896278	99	0.373055
1	17030480	3	141896281	99	0.373055
1	17030480	3	154002857	99	0.593707
1	17030480	3	154002860	99	0.593707
1	18947439	3	125181789	99	0.310257
1	18947439	3	125195175	99	0.310257
1	18947439	3	125229258	99	0.316868
1	18948634	3	125181789	99	0.310257
1	18948634	3	125195175	99	0.310257
1	18948634	3	125229258	99	0.316868
1	19491815	3	129159265	99	0.317669
1	19491815	3	129159267	99	0.317669
1	19491815	3	129159269	99	0.317669
1	19491815	3	129159271	99	0.317669
1	19491815	3	130613377	99	0.410595
1	19491815	3	141896278	99	0.63552
1	19491815	3	141896281	99	0.63552
1	19491815	3	151112312	99	0.446429
1	19491815	3	151112316	99	0.446429
1	19491815	3	154002857	99	0.825664
1	19491815	3	154002860	99	0.825664
1	22944026	3	136157200	99	0.315161
1	22944026	3	136207034	99	0.315161
1	22944026	3	136222954	99	0.315161
1	22944026	3	136277501	99	0.315161
1	22944026	3	136334249	99	0.315161
1	22944026	3	136414633	99	0.315161
1	22944026	3	136485616	99	0.315161
1	22945619	3	136157200	99	0.315161
1	22945619	3	136207034	99	0.315161
1	22945619	3	136222954	99	0.315161
1	22945619	3	136277501	99	0.315161
1	22945619	3	136334249	99	0.315161
1	22945619	3	136414633	99	0.315161
1	22945619	3	136485616	99	0.315161
1	24037543	3	129159265	99	0.324474
1	24037543	3	129159267	99	0.324474
1	24037543	3	129159269	99	0.324474
1	24037543	3	129159271	99	0.324474
1	24887621	3	132185652	99	0.326378
1	24887621	3	132188658	99	0.326378
1	24887621	3	132189081	99	0.326378
1	24887621	3	132190801	99	0.326378
1	24887621	3	132191129	99	0.326378
1	24887621	3	132192474	99	0.326378
1	24887621	3	132193076	99	0.326378
1	24887621	3	132193230	99	0.326378
1	24887621	3	132193492	99	0.326378
1	24887621	3	132194001	99	0.307225
1	24887621	3	132194082	99	0.326378
1	24887621	3	132194290	99	0.326378
1	24887621	3	132194625	99	0.326378
1	24887621	3	132194886	99	0.326378
1	24887621	3	132195563	99	0.326378
1	24887621	3	132195837	99	0.326378
1	24887621	3	132196361	99	0.326378
1	24887621	3	132198156	99	0.326378
1	24887621	3	132200719	99	0.326378
1	24887621	3	132209203	99	0.326378
1	24887621	3	132212021	99	0.326378
1	24887621	3	132217235	99	0.326378
1	24887621	3	132219554	99	0.326378
1	24887621	3	132224128	99	0.326378
1	24887621	3	132227680	99	0.326378
1	24887621	3	132227935	99	0.326378
1	24887621	3	132231533	99	0.326378
1	24887621	3	132237447	99	0.307225
1	24887621	3	132239557	99	0.307225
1	24887621	3	132240100	99	0.307225
1	24887621	3	132241510	99	0.307225
1	24887621	3	132250027	99	0.307225
1	24887621	3	132250818	99	0.307225
1	24887621	3	132251747	99	0.307225
1	24887621	3	132257419	99	0.307225
1	24887621	3	132261620	99	0.307225
1	24887621	3	132269362	99	0.307225
1	24887621	3	132270358	99	0.307225
1	24887621	3	132277866	99	0.307225
1	24887621	3	132286821	99	0.307225
1	24887621	3	132287600	99	0.307225
1	25611101	3	154002857	99	0.335913
1	25611101	3	154002860	99	0.335913
1	25629943	3	141896278	99	0.363544
1	25629943	3	141896281	99	0.363544
1	25629943	3	151112312	99	0.306487
1	25629943	3	151112316	99	0.306487
1	25629943	3	154002857	99	0.40766
1	25629943	3	154002860	99	0.40766
1	27960254	3	120432743	99	0.305556
1	28527842	3	129116288	99	0.31013
1	28527842	3	129116292	99	0.31013
1	29481589	3	129159265	99	0.446488
1	29481589	3	129159267	99	0.446488
1	29481589	3	129159269	99	0.446488
1	29481589	3	129159271	99	0.446488
1	29481589	3	130613377	99	0.439777
1	29481589	3	154002857	99	0.3863
1	29481589	3	154002860	99	0.3863
1	29481591	3	129159265	99	0.446488
1	29481591	3	129159267	99	0.446488
1	29481591	3	129159269	99	0.446488
1	29481591	3	129159271	99	0.446488
1	29481591	3	130613377	99	0.439777
1	29481591	3	154002857	99	0.3863
1	29481591	3	154002860	99	0.3863
1	32207195	3	141896278	99	0.420385
1	32207195	3	141896281	99	0.420385
1	32207195	3	154002857	99	0.352522
1	32207195	3	154002860	99	0.352522
1	33557682	3	129159265	99	0.368421
1	33557682	3	129159267	99	0.368421
1	33557682	3	129159269	99	0.368421
1	33557682	3	129159271	99	0.368421
1	33557682	3	130613377	99	0.410595
1	33557682	3	141896278	99	0.709502
1	33557682	3	141896281	99	0.709502
1	33557682	3	151112312	99	0.507937
1	33557682	3	151112316	99	0.507937
1	33557682	3	154002857	99	0.825664
1	33557682	3	154002860	99	0.825664
1	33558835	3	129159265	99	0.320612
1	33558835	3	129159267	99	0.320612
1	33558835	3	129159269	99	0.320612
1	33558835	3	129159271	99	0.320612
1	33558835	3	130613377	99	0.524145
1	33558835	3	141896278	99	0.633554
1	33558835	3	141896281	99	0.633554
1	33558835	3	151112312	99	0.573597
1	33558835	3	151112316	99	0.573597
1	33558835	3	154002857	99	0.820967
1	33558835	3	154002860	99	0.820967
1	35913986	3	129159265	99	0.348415
1	35913986	3	129159267	99	0.348415
1	35913986	3	129159269	99	0.348415
1	35913986	3	129159271	99	0.348415
1	35913986	3	151112312	99	0.305193
1	35913986	3	151112316	99	0.305193
1	40098460	3	130613377	99	0.416605
1	40098460	3	141896278	99	0.564272
1	40098460	3	141896281	99	0.564272
1	40098460	3	151112312	99	0.512364
1	40098460	3	151112316	99	0.512364
1	40098460	3	154002857	99	0.654728
1	40098460	3	154002860	99	0.654728
1	40098463	3	130613377	99	0.416605
1	40098463	3	141896278	99	0.564272
1	40098463	3	141896281	99	0.564272
1	40098463	3	151112312	99	0.512364
1	40098463	3	151112316	99	0.512364
1	40098463	3	154002857	99	0.654728
1	40098463	3	154002860	99	0.654728
1	40309878	3	129116288	99	0.402582
1	40309878	3	129116292	99	0.402582
1	40431260	3	141896278	99	0.462647
1	40431260	3	141896281	99	0.462647
1	40431260	3	151112312	99	0.35
1	40431260	3	151112316	99	0.35
1	40431260	3	154002857	99	0.505598
1	40431260	3	154002860	99	0.505598
1	40431264	3	141896278	99	0.462647
1	40431264	3	141896281	99	0.462647
1	40431264	3	151112312	99	0.35
1	40431264	3	151112316	99	0.35
1	40431264	3	154002857	99	0.505598
1	40431264	3	154002860	99	0.505598
1	40997033	3	120250723	99	0.307703
1	40997033	3	120252105	99	0.307703
1	40997033	3	120253170	99	0.307703
1	40997033	3	120254379	99	0.307703
1	40997033	3	120254765	99	0.307703
1	42010745	3	122911465	99	0.312915
1	42141623	3	158427059	99	0.311213
1	42612466	3	125994187	99	0.312931
1	42612485	3	125994187	99	0.312931
1	814297	3	193055698	99	0.305589
1	814297	3	193080883	99	0.330606
1	814300	3	193055698	99	0.305589
1	814300	3	193080883	99	0.330606
1	1342269	3	178921312	99	0.304641
1	1582202	3	187834657	99	0.413361
1	2357129	3	168610083	99	0.323676
1	3599470	3	178978991	99	0.358582
1	3599470	3	178978994	99	0.358582
1	3599470	3	179525351	99	0.418089
1	3599470	3	179525354	99	0.418089
1	3599470	3	185979372	99	0.32322
1	3599473	3	178978991	99	0.358582
1	3599473	3	178978994	99	0.358582
1	3599473	3	179525351	99	0.418089
1	3599473	3	179525354	99	0.418089
1	3599473	3	185979372	99	0.32322
1	6793385	3	172960901	99	0.301787
1	7925048	3	187426757	99	0.309336
1	10072684	3	194011147	99	0.302653
1	10072684	3	194011518	99	0.302653
1	10072684	3	194012064	99	0.302653
1	10072684	3	194013339	99	0.302653
1	13669402	3	178921312	99	0.314977
1	13669403	3	178921312	99	0.314977
1	13669406	3	178921312	99	0.314977
1	13904887	3	167608487	99	0.323337
1	13916997	3	167608487	99	0.32168
1	14631625	3	175813923	99	0.316358
1	15123809	3	190586181	99	0.314738
1	15854932	3	186083483	99	0.307443
1	16959814	3	175669533	99	0.313744
1	17030477	3	175695379	99	0.307323
1	17030477	3	179525351	99	0.344734
1	17030477	3	179525354	99	0.344734
1	17030477	3	185979372	99	0.359829
1	17030480	3	175695379	99	0.307323
1	17030480	3	179525351	99	0.344734
1	17030480	3	179525354	99	0.344734
1	17030480	3	185979372	99	0.359829
1	17318918	3	178921312	99	0.471456
1	18143684	3	171131457	99	0.366141
1	19491815	3	175695379	99	0.312963
1	19491815	3	178978991	99	0.382025
1	19491815	3	178978994	99	0.382025
1	19491815	3	179525351	99	0.444912
1	19491815	3	179525354	99	0.444912
1	19491815	3	190026193	99	0.360294
1	22834985	3	178921312	99	0.332418
1	22834987	3	178921312	99	0.332418
1	25629943	3	185979372	99	0.355119
1	28527842	3	178921312	99	0.589336
1	29481589	3	178978991	99	0.35
1	29481589	3	178978994	99	0.35
1	29481589	3	185979372	99	0.354752
1	29481591	3	178978991	99	0.35
1	29481591	3	178978994	99	0.35
1	29481591	3	185979372	99	0.354752
1	30051038	3	169305417	99	0.31272
1	30051885	3	169305417	99	0.31272
1	30053701	3	169305417	99	0.342556
1	30053701	3	169312608	99	0.323222
1	30053701	3	169312763	99	0.323222
1	30053701	3	169312833	99	0.323222
1	30054456	3	169305417	99	0.31272
1	30054792	3	169305417	99	0.31272
1	30055875	3	169305417	99	0.31272
1	30057494	3	169305417	99	0.31272
1	30058148	3	169305417	99	0.31272
1	30058768	3	169305417	99	0.31272
1	30059295	3	169305417	99	0.31272
1	30062973	3	169305417	99	0.31272
1	30064687	3	169305417	99	0.31272
1	30066804	3	169305417	99	0.31272
1	30067017	3	169305417	99	0.31272
1	33234854	3	161975881	99	0.320935
1	33234854	3	161982705	99	0.320935
1	33234854	3	162001608	99	0.320935
1	33234854	3	162004257	99	0.320935
1	33234854	3	162012615	99	0.320935
1	33557682	3	175695379	99	0.312963
1	33557682	3	178978991	99	0.382025
1	33557682	3	178978994	99	0.382025
1	33557682	3	179525351	99	0.504836
1	33557682	3	179525354	99	0.504836
1	33557682	3	185979372	99	0.343061
1	33557682	3	190026193	99	0.413603
1	33558835	3	175695379	99	0.379902
1	33558835	3	178978991	99	0.388615
1	33558835	3	178978994	99	0.388615
1	33558835	3	179525351	99	0.449447
1	33558835	3	179525354	99	0.449447
1	33558835	3	185979372	99	0.40766
1	33558835	3	190026193	99	0.373872
1	38206138	3	175893323	99	0.311327
1	38206138	3	175893438	99	0.311327
1	38206138	3	175893657	99	0.311327
1	38206138	3	175895736	99	0.311327
1	40098460	3	179525351	99	0.465535
1	40098460	3	179525354	99	0.465535
1	40098460	3	185979372	99	0.328588
1	40098460	3	190026193	99	0.301079
1	40098463	3	179525351	99	0.465535
1	40098463	3	179525354	99	0.465535
1	40098463	3	185979372	99	0.328588
1	40098463	3	190026193	99	0.301079
1	40309878	3	178921312	99	0.537284
1	40309878	3	179322632	99	0.338064
1	40431260	3	179525351	99	0.37193
1	40431260	3	179525354	99	0.37193
1	40431260	3	190026193	99	0.33989
1	40431264	3	179525351	99	0.37193
1	40431264	3	179525354	99	0.37193
1	40431264	3	190026193	99	0.33989
1	41023422	3	188875619	99	0.313629
1	47768071	3	14518523	99	0.719882
1	47768071	3	18580936	99	0.354043
1	47768071	3	31496079	99	0.56
1	47768071	3	33171524	99	0.492308
1	47768074	3	14518523	99	0.719882
1	47768074	3	18580936	99	0.354043
1	47768074	3	31496079	99	0.56
1	47768074	3	33171524	99	0.492308
1	54207175	3	31453185	99	0.306994
1	55077536	3	14518523	99	0.408473
1	55077536	3	31496079	99	0.422937
1	55077536	3	33171524	99	0.310173
1	55077540	3	14518523	99	0.408473
1	55077540	3	31496079	99	0.422937
1	55077540	3	33171524	99	0.310173
1	55251956	3	14518523	99	0.461542
1	55251956	3	18580936	99	0.300029
1	55251956	3	31496079	99	0.478087
1	55251956	3	33171524	99	0.404323
1	55251959	3	14518523	99	0.461542
1	55251959	3	18580936	99	0.300029
1	55251959	3	31496079	99	0.478087
1	55251959	3	33171524	99	0.404323
1	60446899	3	3047425	99	0.300682
1	60447848	3	3047425	99	0.300682
1	60447864	3	3047425	99	0.300682
1	60448757	3	3047425	99	0.300682
1	60448820	3	3047425	99	0.300682
1	60448833	3	3047425	99	0.300682
1	60449128	3	3047425	99	0.300682
1	66042642	3	14518523	99	0.310873
1	66042642	3	33171524	99	0.389649
1	66042645	3	14518523	99	0.310873
1	66042645	3	33171524	99	0.389649
1	66407769	3	5663380	99	0.317137
1	77444386	3	2311657	99	0.304754
1	81879411	3	18491074	99	0.30365
1	81879411	3	18491367	99	0.30365
1	81879411	3	18504290	99	0.30365
1	81879411	3	18507382	99	0.30365
1	81879411	3	18520604	99	0.30365
1	81947833	3	5397743	99	0.354409
1	81947833	3	5398252	99	0.354409
1	81947833	3	5400091	99	0.331925
1	81952604	3	5397743	99	0.354409
1	81952604	3	5398252	99	0.354409
1	81952604	3	5400091	99	0.331925
1	82804725	3	877235	99	0.301278
1	82804725	3	877912	99	0.301278
1	82804725	3	877925	99	0.301278
1	82804725	3	878109	99	0.301278
1	82804725	3	878192	99	0.301278
1	82804725	3	878265	99	0.301278
1	82804725	3	878370	99	0.301278
1	82804725	3	878511	99	0.301278
1	82804725	3	878547	99	0.301278
1	82804725	3	878808	99	0.301278
1	82804725	3	879174	99	0.303777
1	82804725	3	879181	99	0.303777
1	82804725	3	879291	99	0.303777
1	82804725	3	887059	99	0.303777
1	82804725	3	894729	99	0.301278
1	82805566	3	877235	99	0.301278
1	82805566	3	877912	99	0.301278
1	82805566	3	877925	99	0.301278
1	82805566	3	878109	99	0.301278
1	82805566	3	878192	99	0.301278
1	82805566	3	878265	99	0.301278
1	82805566	3	878370	99	0.301278
1	82805566	3	878511	99	0.301278
1	82805566	3	878547	99	0.301278
1	82805566	3	878808	99	0.301278
1	82805566	3	879174	99	0.303777
1	82805566	3	879181	99	0.303777
1	82805566	3	879291	99	0.303777
1	82805566	3	887059	99	0.303777
1	82805566	3	894729	99	0.301278
1	82805639	3	877235	99	0.301278
1	82805639	3	877912	99	0.301278
1	82805639	3	877925	99	0.301278
1	82805639	3	878109	99	0.301278
1	82805639	3	878192	99	0.301278
1	82805639	3	878265	99	0.301278
1	82805639	3	878370	99	0.301278
1	82805639	3	878511	99	0.301278
1	82805639	3	878547	99	0.301278
1	82805639	3	878808	99	0.301278
1	82805639	3	879174	99	0.303777
1	82805639	3	879181	99	0.303777
1	82805639	3	879291	99	0.303777
1	82805639	3	887059	99	0.303777
1	82805639	3	894729	99	0.301278
1	82808016	3	877235	99	0.301278
1	82808016	3	877912	99	0.301278
1	82808016	3	877925	99	0.301278
1	82808016	3	878109	99	0.301278
1	82808016	3	878192	99	0.301278
1	82808016	3	878265	99	0.301278
1	82808016	3	878370	99	0.301278
1	82808016	3	878511	99	0.301278
1	82808016	3	878547	99	0.301278
1	82808016	3	878808	99	0.301278
1	82808016	3	879174	99	0.303777
1	82808016	3	879181	99	0.303777
1	82808016	3	879291	99	0.303777
1	82808016	3	887059	99	0.303777
1	82808016	3	894729	99	0.301278
1	82808387	3	877235	99	0.301948
1	82808387	3	877912	99	0.301948
1	82808387	3	877925	99	0.301948
1	82808387	3	878109	99	0.301948
1	82808387	3	878192	99	0.301948
1	82808387	3	878265	99	0.301948
1	82808387	3	878370	99	0.301948
1	82808387	3	878511	99	0.301948
1	82808387	3	878547	99	0.301948
1	82808387	3	878808	99	0.301948
1	82808387	3	879174	99	0.305222
1	82808387	3	879181	99	0.305222
1	82808387	3	879291	99	0.305222
1	82808387	3	887059	99	0.305222
1	82808387	3	894729	99	0.301948
1	82809836	3	877235	99	0.301948
1	82809836	3	877912	99	0.301948
1	82809836	3	877925	99	0.301948
1	82809836	3	878109	99	0.301948
1	82809836	3	878192	99	0.301948
1	82809836	3	878265	99	0.301948
1	82809836	3	878370	99	0.301948
1	82809836	3	878511	99	0.301948
1	82809836	3	878547	99	0.301948
1	82809836	3	878808	99	0.301948
1	82809836	3	879174	99	0.305222
1	82809836	3	879181	99	0.305222
1	82809836	3	879291	99	0.305222
1	82809836	3	887059	99	0.305222
1	82809836	3	894729	99	0.301948
1	85982555	3	15613336	99	0.494898
1	85985651	3	660889	99	0.391737
1	85985651	3	660898	99	0.449398
1	85985651	3	660899	99	0.449398
1	92989702	3	4877348	99	0.316293
1	46318200	3	63172960	99	0.300325
1	46318200	3	63173302	99	0.300325
1	46318200	3	63173414	99	0.300325
1	46318200	3	63175264	99	0.300325
1	46318200	3	63175299	99	0.300325
1	46318200	3	63175366	99	0.300325
1	46318200	3	63176643	99	0.300325
1	46318200	3	63177574	99	0.300325
1	46318200	3	63177702	99	0.300325
1	46318200	3	63178008	99	0.300325
1	46318200	3	63178023	99	0.300325
1	46318200	3	63178186	99	0.300325
1	46318200	3	63178218	99	0.300325
1	46318200	3	63178397	99	0.300325
1	46318200	3	63178517	99	0.300325
1	47768071	3	35770888	99	0.452683
1	47768071	3	37774338	99	0.512145
1	47768071	3	37774341	99	0.512145
1	47768071	3	40085812	99	0.492308
1	47768071	3	40085814	99	0.52449
1	47768071	3	48827894	99	0.34225
1	47768071	3	50091675	99	0.611765
1	47768071	3	50091679	99	0.611765
1	47768071	3	50091683	99	0.611765
1	47768071	3	50091684	99	0.611765
1	47768071	3	52181177	99	0.452683
1	47768071	3	52181180	99	0.452683
1	47768071	3	57678638	99	0.311451
1	47768074	3	35770888	99	0.452683
1	47768074	3	37774338	99	0.512145
1	47768074	3	37774341	99	0.512145
1	47768074	3	40085812	99	0.492308
1	47768074	3	40085814	99	0.52449
1	47768074	3	48827894	99	0.34225
1	47768074	3	50091675	99	0.611765
1	47768074	3	50091679	99	0.611765
1	47768074	3	50091683	99	0.611765
1	47768074	3	50091684	99	0.611765
1	47768074	3	52181177	99	0.452683
1	47768074	3	52181180	99	0.452683
1	47768074	3	57678638	99	0.311451
1	55077536	3	35770888	99	0.333061
1	55077536	3	37774338	99	0.380734
1	55077536	3	37774341	99	0.380734
1	55077536	3	40085814	99	0.315437
1	55077536	3	50091675	99	0.400998
1	55077536	3	50091679	99	0.400998
1	55077536	3	50091683	99	0.400998
1	55077536	3	50091684	99	0.400998
1	55077536	3	52181177	99	0.333061
1	55077536	3	52181180	99	0.333061
1	55077540	3	35770888	99	0.333061
1	55077540	3	37774338	99	0.380734
1	55077540	3	37774341	99	0.380734
1	55077540	3	40085814	99	0.315437
1	55077540	3	50091675	99	0.400998
1	55077540	3	50091679	99	0.400998
1	55077540	3	50091683	99	0.400998
1	55077540	3	50091684	99	0.400998
1	55077540	3	52181177	99	0.333061
1	55077540	3	52181180	99	0.333061
1	55251956	3	35770888	99	0.472616
1	55251956	3	37774338	99	0.570815
1	55251956	3	37774341	99	0.570815
1	55251956	3	40085812	99	0.404323
1	55251956	3	40085814	99	0.394886
1	55251956	3	50091675	99	0.411688
1	55251956	3	50091679	99	0.411688
1	55251956	3	50091683	99	0.411688
1	55251956	3	50091684	99	0.411688
1	55251956	3	52181177	99	0.415104
1	55251956	3	52181180	99	0.415104
1	55251959	3	35770888	99	0.472616
1	55251959	3	37774338	99	0.570815
1	55251959	3	37774341	99	0.570815
1	55251959	3	40085812	99	0.404323
1	55251959	3	40085814	99	0.394886
1	55251959	3	50091675	99	0.411688
1	55251959	3	50091679	99	0.411688
1	55251959	3	50091683	99	0.411688
1	55251959	3	50091684	99	0.411688
1	55251959	3	52181177	99	0.415104
1	55251959	3	52181180	99	0.415104
1	61037729	3	56893664	99	0.310218
1	61037729	3	56894883	99	0.310218
1	66042642	3	35770888	99	0.335731
1	66042642	3	40085812	99	0.33972
1	66042642	3	50091675	99	0.381689
1	66042642	3	50091679	99	0.381689
1	66042642	3	50091683	99	0.381689
1	66042642	3	50091684	99	0.381689
1	66042645	3	35770888	99	0.335731
1	66042645	3	40085812	99	0.33972
1	66042645	3	50091675	99	0.381689
1	66042645	3	50091679	99	0.381689
1	66042645	3	50091683	99	0.381689
1	66042645	3	50091684	99	0.381689
1	68268520	3	66925022	99	0.309634
1	68268906	3	66925022	99	0.309634
1	68269623	3	66925022	99	0.309634
1	68272750	3	66925022	99	0.309634
1	68273956	3	66925022	99	0.309634
1	68276199	3	66925022	99	0.309634
1	68278542	3	66925022	99	0.309634
1	68278722	3	66925022	99	0.309634
1	68282023	3	66925022	99	0.309634
1	68283617	3	66925022	99	0.309634
1	68284145	3	66925022	99	0.309634
1	68285524	3	66925022	99	0.349407
1	68286079	3	66925022	99	0.344167
1	68286941	3	66925022	99	0.349407
1	68287749	3	66925022	99	0.340299
1	68287835	3	66925022	99	0.305652
1	68288142	3	66925022	99	0.349407
1	68288193	3	66925022	99	0.349407
1	68290251	3	66925022	99	0.313016
1	68291883	3	66925022	99	0.313016
1	68293381	3	66925022	99	0.349407
1	68298393	3	66925022	99	0.313016
1	68298448	3	66925022	99	0.313016
1	68302752	3	66925022	99	0.313016
1	68309232	3	66925022	99	0.305652
1	68309315	3	66925022	99	0.313016
1	68313038	3	66925022	99	0.313016
1	68314967	3	66925022	99	0.313016
1	68315440	3	66925022	99	0.313016
1	68315549	3	66925022	99	0.313016
1	68316499	3	66925022	99	0.313016
1	68316501	3	66925022	99	0.313016
1	68318731	3	66925022	99	0.313016
1	68319909	3	66925022	99	0.313016
1	68320119	3	66925022	99	0.313016
1	68320248	3	66925022	99	0.313016
1	68327576	3	66925022	99	0.313016
1	68329653	3	66925022	99	0.313016
1	68331937	3	66925022	99	0.313016
1	68334436	3	66925022	99	0.313016
1	68335624	3	66925022	99	0.313016
1	68336500	3	66925022	99	0.349407
1	68337493	3	66925022	99	0.313016
1	82079710	3	33803572	99	0.31016
1	85987372	3	52866684	99	0.40081
1	92428818	3	60581543	99	0.321014
1	92484986	3	60581543	99	0.321014
1	47768071	3	100365528	99	0.67
1	47768071	3	107447668	99	0.416744
1	47768071	3	113320574	99	0.349229
1	47768074	3	100365528	99	0.67
1	47768074	3	107447668	99	0.416744
1	47768074	3	113320574	99	0.349229
1	55077536	3	100365528	99	0.445357
1	55077540	3	100365528	99	0.445357
1	55251956	3	100365528	99	0.530202
1	55251956	3	107447668	99	0.373055
1	55251956	3	113320574	99	0.382266
1	55251959	3	100365528	99	0.530202
1	55251959	3	107447668	99	0.373055
1	55251959	3	113320574	99	0.382266
1	56782339	3	115253247	99	0.317404
1	66042642	3	100365528	99	0.447763
1	66042642	3	107447668	99	0.489111
1	66042645	3	100365528	99	0.447763
1	66042645	3	107447668	99	0.489111
1	67837099	3	111617914	99	0.316067
1	68145260	3	114283092	99	0.327308
1	68595271	3	118757031	99	0.336671
1	68627943	3	118757031	99	0.354407
1	71113410	3	78474222	99	0.330989
1	71113410	3	78475747	99	0.330989
1	71113410	3	78476681	99	0.330989
1	71113410	3	78495538	99	0.330989
1	71113410	3	78502431	99	0.330989
1	71113410	3	78503967	99	0.330989
1	73998856	3	103773491	99	0.308095
1	90532256	3	94235990	99	0.300362
1	90532256	3	94238000	99	0.300362
1	90532256	3	94250007	99	0.315574
1	90532256	3	94250008	99	0.315574
1	90533785	3	94235990	99	0.300362
1	90533785	3	94238000	99	0.300362
1	90533785	3	94250007	99	0.315574
1	90533785	3	94250008	99	0.315574
1	90534127	3	94235990	99	0.300362
1	90534127	3	94238000	99	0.300362
1	90534127	3	94250007	99	0.315574
1	90534127	3	94250008	99	0.315574
1	90536134	3	94235990	99	0.324355
1	90536134	3	94238000	99	0.324355
1	90536134	3	94250007	99	0.338634
1	90536134	3	94250008	99	0.338634
1	90536845	3	94235990	99	0.324355
1	90536845	3	94238000	99	0.324355
1	90536845	3	94250007	99	0.338634
1	90536845	3	94250008	99	0.338634
1	46073663	3	129116288	99	0.344267
1	46073663	3	129116292	99	0.344267
1	47768071	3	129159265	99	0.317669
1	47768071	3	129159267	99	0.317669
1	47768071	3	129159269	99	0.317669
1	47768071	3	129159271	99	0.317669
1	47768071	3	130613377	99	0.457279
1	47768071	3	141896278	99	0.611765
1	47768071	3	141896281	99	0.611765
1	47768071	3	151112312	99	0.56
1	47768071	3	151112316	99	0.56
1	47768071	3	154002857	99	0.701935
1	47768071	3	154002860	99	0.701935
1	47768074	3	129159265	99	0.317669
1	47768074	3	129159267	99	0.317669
1	47768074	3	129159269	99	0.317669
1	47768074	3	129159271	99	0.317669
1	47768074	3	130613377	99	0.457279
1	47768074	3	141896278	99	0.611765
1	47768074	3	141896281	99	0.611765
1	47768074	3	151112312	99	0.56
1	47768074	3	151112316	99	0.56
1	47768074	3	154002857	99	0.701935
1	47768074	3	154002860	99	0.701935
1	55077536	3	130613377	99	0.34368
1	55077536	3	141896278	99	0.400998
1	55077536	3	141896281	99	0.400998
1	55077536	3	151112312	99	0.305079
1	55077536	3	151112316	99	0.305079
1	55077536	3	154002857	99	0.469699
1	55077536	3	154002860	99	0.469699
1	55077540	3	130613377	99	0.34368
1	55077540	3	141896278	99	0.400998
1	55077540	3	141896281	99	0.400998
1	55077540	3	151112312	99	0.305079
1	55077540	3	151112316	99	0.305079
1	55077540	3	154002857	99	0.469699
1	55077540	3	154002860	99	0.469699
1	55251956	3	129159265	99	0.393565
1	55251956	3	129159267	99	0.393565
1	55251956	3	129159269	99	0.393565
1	55251956	3	129159271	99	0.393565
1	55251956	3	130613377	99	0.493018
1	55251956	3	141896278	99	0.47118
1	55251956	3	141896281	99	0.47118
1	55251956	3	151112312	99	0.418891
1	55251956	3	151112316	99	0.418891
1	55251956	3	154002857	99	0.56264
1	55251956	3	154002860	99	0.56264
1	55251959	3	129159265	99	0.393565
1	55251959	3	129159267	99	0.393565
1	55251959	3	129159269	99	0.393565
1	55251959	3	129159271	99	0.393565
1	55251959	3	130613377	99	0.493018
1	55251959	3	141896278	99	0.47118
1	55251959	3	141896281	99	0.47118
1	55251959	3	151112312	99	0.418891
1	55251959	3	151112316	99	0.418891
1	55251959	3	154002857	99	0.56264
1	55251959	3	154002860	99	0.56264
1	56979681	3	151689542	99	0.341908
1	56983585	3	151689542	99	0.341908
1	56983656	3	151689542	99	0.341908
1	56986623	3	151689542	99	0.341908
1	56988347	3	151689542	99	0.341908
1	56991294	3	151689542	99	0.341908
1	56994079	3	151689542	99	0.341908
1	56994695	3	151689542	99	0.341908
1	56997712	3	151689542	99	0.341908
1	56998485	3	151689542	99	0.341908
1	57002317	3	151689542	99	0.341908
1	57002327	3	151689542	99	0.341908
1	57003359	3	151689542	99	0.341908
1	57006347	3	151689542	99	0.341908
1	57007897	3	151689542	99	0.341908
1	57009984	3	151689542	99	0.341908
1	57010149	3	151689542	99	0.341908
1	57011200	3	151689542	99	0.341908
1	57013198	3	151689542	99	0.341908
1	57015295	3	151689542	99	0.341908
1	57015668	3	151689542	99	0.341908
1	57015992	3	151689542	99	0.341908
1	57020650	3	151689542	99	0.309325
1	59538878	3	152959371	99	0.330594
1	60199591	3	141878096	99	0.30804
1	60199591	3	141880005	99	0.30804
1	60199591	3	141882107	99	0.30804
1	60199591	3	141882139	99	0.30804
1	60199591	3	141884299	99	0.30804
1	60199591	3	141885488	99	0.30804
1	66042642	3	141896278	99	0.330909
1	66042642	3	141896281	99	0.330909
1	66042642	3	154002857	99	0.425613
1	66042642	3	154002860	99	0.425613
1	66042645	3	141896278	99	0.330909
1	66042645	3	141896281	99	0.330909
1	66042645	3	154002857	99	0.425613
1	66042645	3	154002860	99	0.425613
1	67447551	3	129116288	99	0.31013
1	67447551	3	129116292	99	0.31013
1	67774595	3	151675154	99	0.315627
1	67909782	3	151675154	99	0.30365
1	67911880	3	151675154	99	0.30365
1	67912148	3	151675154	99	0.30365
1	67914487	3	151675154	99	0.30365
1	76611435	3	124687432	99	0.31281
1	76611435	3	124712196	99	0.31281
1	76611435	3	124719156	99	0.31281
1	76611833	3	124687432	99	0.31281
1	76611833	3	124712196	99	0.31281
1	76611833	3	124719156	99	0.31281
1	76612286	3	124687432	99	0.31281
1	76612286	3	124712196	99	0.31281
1	76612286	3	124719156	99	0.31281
1	85982204	3	124821860	99	0.318584
1	85982204	3	124823918	99	0.318584
1	85982204	3	124825076	99	0.318584
1	85982204	3	124827254	99	0.318584
1	85982204	3	124827966	99	0.318584
1	85982204	3	124830315	99	0.318584
1	85982204	3	124831529	99	0.318584
1	85982204	3	124832747	99	0.318584
1	85982204	3	124832866	99	0.318584
1	85982204	3	124834717	99	0.318584
1	85982204	3	124836207	99	0.332506
1	85982204	3	124836240	99	0.332506
1	85982204	3	124836989	99	0.332506
1	86455415	3	145271793	99	0.307658
1	47768071	3	179525351	99	0.452683
1	47768071	3	179525354	99	0.452683
1	47768071	3	185979372	99	0.326531
1	47768071	3	190026193	99	0.301176
1	47768074	3	179525351	99	0.452683
1	47768074	3	179525354	99	0.452683
1	47768074	3	185979372	99	0.326531
1	47768074	3	190026193	99	0.301176
1	54314043	3	179159159	99	0.309028
1	54933190	3	164330338	99	0.315404
1	55251956	3	178978991	99	0.406244
1	55251956	3	178978994	99	0.406244
1	55251956	3	179525351	99	0.361322
1	55251956	3	179525354	99	0.361322
1	55251956	3	185979372	99	0.41666
1	55251959	3	178978991	99	0.406244
1	55251959	3	178978994	99	0.406244
1	55251959	3	179525351	99	0.361322
1	55251959	3	179525354	99	0.361322
1	55251959	3	185979372	99	0.41666
1	58491231	3	175053788	99	0.306559
1	61918044	3	183074725	99	0.303499
1	66042642	3	175695379	99	0.361778
1	66042642	3	179525351	99	0.335731
1	66042642	3	179525354	99	0.335731
1	66042645	3	175695379	99	0.361778
1	66042645	3	179525351	99	0.335731
1	66042645	3	179525354	99	0.335731
1	67447551	3	178921312	99	0.423369
1	73171935	3	163051063	99	0.301265
1	73171935	3	163213070	99	0.301265
1	73218738	3	163051063	99	0.301265
1	73218738	3	163213070	99	0.301265
1	73232782	3	163051063	99	0.301265
1	73232782	3	163213070	99	0.301265
1	73302708	3	163048842	99	0.302662
1	73302708	3	163049158	99	0.302662
1	73302708	3	163049411	99	0.302662
1	73302708	3	163049815	99	0.302662
1	73302708	3	163050344	99	0.302662
1	73302708	3	163051063	99	0.315848
1	73302708	3	163051502	99	0.302662
1	73302708	3	163052354	99	0.302662
1	73302708	3	163054690	99	0.302662
1	73302708	3	163054948	99	0.302662
1	73302708	3	163055509	99	0.302662
1	73302708	3	163055714	99	0.302662
1	73302708	3	163056322	99	0.302662
1	73302708	3	163056421	99	0.302662
1	73302708	3	163057228	99	0.302662
1	73302708	3	163057636	99	0.302662
1	73302708	3	163057644	99	0.302662
1	73302708	3	163057875	99	0.302662
1	73302708	3	163058278	99	0.302662
1	73302708	3	163059452	99	0.302662
1	73302708	3	163059516	99	0.302662
1	73302708	3	163059902	99	0.302662
1	73302708	3	163060063	99	0.302662
1	73302708	3	163060846	99	0.302662
1	73302708	3	163061897	99	0.302662
1	73302708	3	163062078	99	0.302662
1	73302708	3	163062368	99	0.302662
1	73302708	3	163062399	99	0.302662
1	73302708	3	163063080	99	0.302662
1	73302708	3	163063307	99	0.302662
1	73302708	3	163063329	99	0.302662
1	73302708	3	163063391	99	0.302662
1	73302708	3	163170488	99	0.304979
1	73302708	3	163174586	99	0.304979
1	73302708	3	163183111	99	0.304979
1	73302708	3	163191946	99	0.304979
1	73302708	3	163192419	99	0.304979
1	73302708	3	163208840	99	0.304979
1	73302708	3	163210931	99	0.304979
1	73302708	3	163213070	99	0.315848
1	73378037	3	162857637	99	0.300009
1	73378037	3	162858774	99	0.300009
1	73378037	3	162861639	99	0.300009
1	73378037	3	162862677	99	0.300009
1	73378037	3	162864425	99	0.300009
1	73378037	3	162867511	99	0.300009
1	73378037	3	162870429	99	0.300009
1	73378037	3	162871454	99	0.300009
1	73378037	3	162872524	99	0.300009
1	73378037	3	162874831	99	0.300009
1	73378037	3	162887087	99	0.300009
1	73378037	3	162891906	99	0.300009
1	73378037	3	162892803	99	0.300009
1	73378037	3	162897457	99	0.300009
1	73378037	3	162897764	99	0.300009
1	73378037	3	162897808	99	0.300009
1	73378037	3	162897945	99	0.300009
1	73378037	3	162898263	99	0.300009
1	73378037	3	162898577	99	0.300009
1	73378037	3	162898602	99	0.300009
1	73378037	3	162898611	99	0.300009
1	73378037	3	162899290	99	0.300009
1	73378037	3	162899707	99	0.300009
1	73378037	3	162899851	99	0.300009
1	73378037	3	162900017	99	0.300009
1	73378037	3	162900749	99	0.300009
1	73378037	3	162900954	99	0.300009
1	73378037	3	162901015	99	0.300009
1	73378037	3	162901068	99	0.300009
1	73378037	3	162902291	99	0.300009
1	73378037	3	162902431	99	0.300009
1	73378037	3	162902686	99	0.300009
1	73378037	3	162903002	99	0.300009
1	73378037	3	162903239	99	0.300009
1	73378037	3	162903782	99	0.300009
1	73378037	3	162904851	99	0.300009
1	73378037	3	162904872	99	0.300009
1	73378037	3	162907161	99	0.300009
1	73378037	3	162907728	99	0.300009
1	73378037	3	162907865	99	0.300009
1	73378037	3	162910469	99	0.300009
1	73378037	3	162910965	99	0.300009
1	73378037	3	162911728	99	0.300009
1	73378037	3	162911944	99	0.300009
1	73378037	3	162912455	99	0.300009
1	73378037	3	162912721	99	0.300009
1	73378037	3	162913129	99	0.300009
1	73378037	3	162914349	99	0.300009
1	73378037	3	162915177	99	0.300009
1	73378037	3	162916057	99	0.300009
1	73378037	3	162916647	99	0.300009
1	73378037	3	162916999	99	0.300009
1	73378037	3	162917333	99	0.300009
1	73378037	3	162918387	99	0.300009
1	73378037	3	162918577	99	0.300009
1	73378037	3	162919329	99	0.300009
1	73378037	3	162919851	99	0.300009
1	73378037	3	162919965	99	0.300009
1	73378037	3	162920349	99	0.300009
1	73378037	3	162920413	99	0.300009
1	73378037	3	162920704	99	0.300009
1	73378037	3	162921554	99	0.300009
1	73378037	3	162926669	99	0.300009
1	73378037	3	162928396	99	0.300009
1	73378037	3	162930343	99	0.300009
1	73378037	3	162930547	99	0.300009
1	73378037	3	162931103	99	0.300009
1	73378037	3	162932076	99	0.300009
1	73378037	3	162932261	99	0.300009
1	73378037	3	162932415	99	0.300009
1	73378037	3	162932624	99	0.300009
1	73378037	3	162933191	99	0.300009
1	73378037	3	162933513	99	0.300009
1	73378037	3	162933689	99	0.300009
1	73378037	3	162934256	99	0.300009
1	73378037	3	162934966	99	0.300009
1	73378037	3	162935921	99	0.300009
1	73378037	3	162936850	99	0.300009
1	73378037	3	162937186	99	0.300009
1	73378037	3	162937939	99	0.300009
1	73378037	3	162938170	99	0.300009
1	73378037	3	162938675	99	0.300009
1	73378037	3	162939304	99	0.300009
1	73378037	3	162939385	99	0.300009
1	73378037	3	162939558	99	0.300009
1	73378037	3	162941122	99	0.300009
1	73378037	3	162941351	99	0.300009
1	73378037	3	162941491	99	0.300009
1	73378037	3	162941903	99	0.300009
1	73378037	3	162942351	99	0.300009
1	73378037	3	162942905	99	0.300009
1	73378037	3	162943686	99	0.300009
1	73378037	3	162943989	99	0.300009
1	73378037	3	162944700	99	0.300009
1	73378037	3	162945579	99	0.300009
1	73378037	3	162946080	99	0.300009
1	73378037	3	162947004	99	0.300009
1	73378037	3	162947453	99	0.300009
1	73378037	3	162950267	99	0.300009
1	73378037	3	162951207	99	0.300009
1	73378037	3	162951329	99	0.300009
1	73378037	3	162951789	99	0.300009
1	73378037	3	162952276	99	0.300009
1	73378037	3	162953213	99	0.300009
1	73378037	3	162953227	99	0.300009
1	73378037	3	162954879	99	0.300009
1	73378037	3	162954888	99	0.300009
1	73378037	3	162960533	99	0.300009
1	73378037	3	162961145	99	0.300009
1	73378037	3	162963676	99	0.300009
1	73378037	3	162967683	99	0.300009
1	73378037	3	162968134	99	0.300009
1	73378037	3	162968373	99	0.300009
1	73378037	3	162969514	99	0.300009
1	73378037	3	162974628	99	0.300009
1	73378037	3	162974674	99	0.300009
1	73378037	3	162974814	99	0.300009
1	73378037	3	162975261	99	0.300009
1	73378037	3	162975865	99	0.300009
1	73378037	3	162976620	99	0.300009
1	73378037	3	162978550	99	0.300009
1	73378037	3	162978684	99	0.300009
1	73378037	3	162978704	99	0.300009
1	73378037	3	162980878	99	0.300009
1	73378037	3	162981490	99	0.300009
1	73378037	3	162981715	99	0.300009
1	73378037	3	162982403	99	0.300009
1	73378037	3	162983856	99	0.300009
1	73378037	3	162984341	99	0.300009
1	73378037	3	162986291	99	0.300009
1	73378037	3	162988332	99	0.300009
1	73378037	3	162989401	99	0.300009
1	73378037	3	162989495	99	0.300009
1	73378037	3	162989613	99	0.300009
1	73378037	3	162989667	99	0.300009
1	73378037	3	162994653	99	0.300009
1	73378037	3	163048842	99	0.315435
1	73378037	3	163049158	99	0.315435
1	73378037	3	163049411	99	0.315435
1	73378037	3	163049815	99	0.315435
1	73378037	3	163050344	99	0.315435
1	73378037	3	163051063	99	0.330815
1	73378037	3	163051081	99	0.314442
1	73378037	3	163051502	99	0.315435
1	73378037	3	163052354	99	0.315435
1	73378037	3	163054690	99	0.315435
1	73378037	3	163054948	99	0.315435
1	73378037	3	163055509	99	0.315435
1	73378037	3	163055714	99	0.315435
1	73378037	3	163056322	99	0.315435
1	73378037	3	163056421	99	0.315435
1	73378037	3	163057228	99	0.315435
1	73378037	3	163057636	99	0.315435
1	73378037	3	163057644	99	0.315435
1	73378037	3	163057875	99	0.315435
1	73378037	3	163058278	99	0.315435
1	73378037	3	163059452	99	0.315435
1	73378037	3	163059516	99	0.315435
1	73378037	3	163059902	99	0.315435
1	73378037	3	163060063	99	0.315435
1	73378037	3	163060846	99	0.315435
1	73378037	3	163061897	99	0.315435
1	73378037	3	163062078	99	0.315435
1	73378037	3	163062368	99	0.315435
1	73378037	3	163062399	99	0.315435
1	73378037	3	163063080	99	0.315435
1	73378037	3	163063307	99	0.315435
1	73378037	3	163063329	99	0.315435
1	73378037	3	163063391	99	0.315435
1	73378037	3	163071508	99	0.303639
1	73378037	3	163072459	99	0.311168
1	73378037	3	163072460	99	0.311168
1	73378037	3	163095984	99	0.314442
1	73378037	3	163096342	99	0.314442
1	73378037	3	163096760	99	0.314442
1	73378037	3	163098155	99	0.314442
1	73378037	3	163098875	99	0.314442
1	73378037	3	163170488	99	0.319381
1	73378037	3	163174586	99	0.319381
1	73378037	3	163183111	99	0.319381
1	73378037	3	163191946	99	0.319381
1	73378037	3	163192419	99	0.319381
1	73378037	3	163208840	99	0.319381
1	73378037	3	163210931	99	0.319381
1	73378037	3	163213070	99	0.330815
1	73435977	3	162857637	99	0.300009
1	73435977	3	162858774	99	0.300009
1	73435977	3	162861639	99	0.300009
1	73435977	3	162862677	99	0.300009
1	73435977	3	162864425	99	0.300009
1	73435977	3	162867511	99	0.300009
1	73435977	3	162870429	99	0.300009
1	73435977	3	162871454	99	0.300009
1	73435977	3	162872524	99	0.300009
1	73435977	3	162874831	99	0.300009
1	73435977	3	162887087	99	0.300009
1	73435977	3	162891906	99	0.300009
1	73435977	3	162892803	99	0.300009
1	73435977	3	162897457	99	0.300009
1	73435977	3	162897764	99	0.300009
1	73435977	3	162897808	99	0.300009
1	73435977	3	162897945	99	0.300009
1	73435977	3	162898263	99	0.300009
1	73435977	3	162898577	99	0.300009
1	73435977	3	162898602	99	0.300009
1	73435977	3	162898611	99	0.300009
1	73435977	3	162899290	99	0.300009
1	73435977	3	162899707	99	0.300009
1	73435977	3	162899851	99	0.300009
1	73435977	3	162900017	99	0.300009
1	73435977	3	162900749	99	0.300009
1	73435977	3	162900954	99	0.300009
1	73435977	3	162901015	99	0.300009
1	73435977	3	162901068	99	0.300009
1	73435977	3	162902291	99	0.300009
1	73435977	3	162902431	99	0.300009
1	73435977	3	162902686	99	0.300009
1	73435977	3	162903002	99	0.300009
1	73435977	3	162903239	99	0.300009
1	73435977	3	162903782	99	0.300009
1	73435977	3	162904851	99	0.300009
1	73435977	3	162904872	99	0.300009
1	73435977	3	162907161	99	0.300009
1	73435977	3	162907728	99	0.300009
1	73435977	3	162907865	99	0.300009
1	73435977	3	162910469	99	0.300009
1	73435977	3	162910965	99	0.300009
1	73435977	3	162911728	99	0.300009
1	73435977	3	162911944	99	0.300009
1	73435977	3	162912455	99	0.300009
1	73435977	3	162912721	99	0.300009
1	73435977	3	162913129	99	0.300009
1	73435977	3	162914349	99	0.300009
1	73435977	3	162915177	99	0.300009
1	73435977	3	162916057	99	0.300009
1	73435977	3	162916647	99	0.300009
1	73435977	3	162916999	99	0.300009
1	73435977	3	162917333	99	0.300009
1	73435977	3	162918387	99	0.300009
1	73435977	3	162918577	99	0.300009
1	73435977	3	162919329	99	0.300009
1	73435977	3	162919851	99	0.300009
1	73435977	3	162919965	99	0.300009
1	73435977	3	162920349	99	0.300009
1	73435977	3	162920413	99	0.300009
1	73435977	3	162920704	99	0.300009
1	73435977	3	162921554	99	0.300009
1	73435977	3	162926669	99	0.300009
1	73435977	3	162928396	99	0.300009
1	73435977	3	162930343	99	0.300009
1	73435977	3	162930547	99	0.300009
1	73435977	3	162931103	99	0.300009
1	73435977	3	162932076	99	0.300009
1	73435977	3	162932261	99	0.300009
1	73435977	3	162932415	99	0.300009
1	73435977	3	162932624	99	0.300009
1	73435977	3	162933191	99	0.300009
1	73435977	3	162933513	99	0.300009
1	73435977	3	162933689	99	0.300009
1	73435977	3	162934256	99	0.300009
1	73435977	3	162934966	99	0.300009
1	73435977	3	162935921	99	0.300009
1	73435977	3	162936850	99	0.300009
1	73435977	3	162937186	99	0.300009
1	73435977	3	162937939	99	0.300009
1	73435977	3	162938170	99	0.300009
1	73435977	3	162938675	99	0.300009
1	73435977	3	162939304	99	0.300009
1	73435977	3	162939385	99	0.300009
1	73435977	3	162939558	99	0.300009
1	73435977	3	162941122	99	0.300009
1	73435977	3	162941351	99	0.300009
1	73435977	3	162941491	99	0.300009
1	73435977	3	162941903	99	0.300009
1	73435977	3	162942351	99	0.300009
1	73435977	3	162942905	99	0.300009
1	73435977	3	162943686	99	0.300009
1	73435977	3	162943989	99	0.300009
1	73435977	3	162944700	99	0.300009
1	73435977	3	162945579	99	0.300009
1	73435977	3	162946080	99	0.300009
1	73435977	3	162947004	99	0.300009
1	73435977	3	162947453	99	0.300009
1	73435977	3	162950267	99	0.300009
1	73435977	3	162951207	99	0.300009
1	73435977	3	162951329	99	0.300009
1	73435977	3	162951789	99	0.300009
1	73435977	3	162952276	99	0.300009
1	73435977	3	162953213	99	0.300009
1	73435977	3	162953227	99	0.300009
1	73435977	3	162954879	99	0.300009
1	73435977	3	162954888	99	0.300009
1	73435977	3	162960533	99	0.300009
1	73435977	3	162961145	99	0.300009
1	73435977	3	162963676	99	0.300009
1	73435977	3	162967683	99	0.300009
1	73435977	3	162968134	99	0.300009
1	73435977	3	162968373	99	0.300009
1	73435977	3	162969514	99	0.300009
1	73435977	3	162974628	99	0.300009
1	73435977	3	162974674	99	0.300009
1	73435977	3	162974814	99	0.300009
1	73435977	3	162975261	99	0.300009
1	73435977	3	162975865	99	0.300009
1	73435977	3	162976620	99	0.300009
1	73435977	3	162978550	99	0.300009
1	73435977	3	162978684	99	0.300009
1	73435977	3	162978704	99	0.300009
1	73435977	3	162980878	99	0.300009
1	73435977	3	162981490	99	0.300009
1	73435977	3	162981715	99	0.300009
1	73435977	3	162982403	99	0.300009
1	73435977	3	162983856	99	0.300009
1	73435977	3	162984341	99	0.300009
1	73435977	3	162986291	99	0.300009
1	73435977	3	162988332	99	0.300009
1	73435977	3	162989401	99	0.300009
1	73435977	3	162989495	99	0.300009
1	73435977	3	162989613	99	0.300009
1	73435977	3	162989667	99	0.300009
1	73435977	3	162994653	99	0.300009
1	73435977	3	163048842	99	0.315435
1	73435977	3	163049158	99	0.315435
1	73435977	3	163049411	99	0.315435
1	73435977	3	163049815	99	0.315435
1	73435977	3	163050344	99	0.315435
1	73435977	3	163051063	99	0.330815
1	73435977	3	163051081	99	0.314442
1	73435977	3	163051502	99	0.315435
1	73435977	3	163052354	99	0.315435
1	73435977	3	163054690	99	0.315435
1	73435977	3	163054948	99	0.315435
1	73435977	3	163055509	99	0.315435
1	73435977	3	163055714	99	0.315435
1	73435977	3	163056322	99	0.315435
1	73435977	3	163056421	99	0.315435
1	73435977	3	163057228	99	0.315435
1	73435977	3	163057636	99	0.315435
1	73435977	3	163057644	99	0.315435
1	73435977	3	163057875	99	0.315435
1	73435977	3	163058278	99	0.315435
1	73435977	3	163059452	99	0.315435
1	73435977	3	163059516	99	0.315435
1	73435977	3	163059902	99	0.315435
1	73435977	3	163060063	99	0.315435
1	73435977	3	163060846	99	0.315435
1	73435977	3	163061897	99	0.315435
1	73435977	3	163062078	99	0.315435
1	73435977	3	163062368	99	0.315435
1	73435977	3	163062399	99	0.315435
1	73435977	3	163063080	99	0.315435
1	73435977	3	163063307	99	0.315435
1	73435977	3	163063329	99	0.315435
1	73435977	3	163063391	99	0.315435
1	73435977	3	163071508	99	0.303639
1	73435977	3	163072459	99	0.311168
1	73435977	3	163072460	99	0.311168
1	73435977	3	163095984	99	0.314442
1	73435977	3	163096342	99	0.314442
1	73435977	3	163096760	99	0.314442
1	73435977	3	163098155	99	0.314442
1	73435977	3	163098875	99	0.314442
1	73435977	3	163170488	99	0.319381
1	73435977	3	163174586	99	0.319381
1	73435977	3	163183111	99	0.319381
1	73435977	3	163191946	99	0.319381
1	73435977	3	163192419	99	0.319381
1	73435977	3	163208840	99	0.319381
1	73435977	3	163210931	99	0.319381
1	73435977	3	163213070	99	0.330815
1	73523903	3	162857637	99	0.309852
1	73523903	3	162858774	99	0.309852
1	73523903	3	162861639	99	0.309852
1	73523903	3	162862677	99	0.309852
1	73523903	3	162864425	99	0.309852
1	73523903	3	162867511	99	0.309852
1	73523903	3	162870429	99	0.309852
1	73523903	3	162871454	99	0.309852
1	73523903	3	162872524	99	0.309852
1	73523903	3	162874831	99	0.309852
1	73523903	3	162887087	99	0.309852
1	73523903	3	162891906	99	0.309852
1	73523903	3	162892803	99	0.309852
1	73523903	3	162897457	99	0.309852
1	73523903	3	162897764	99	0.309852
1	73523903	3	162897808	99	0.309852
1	73523903	3	162897945	99	0.309852
1	73523903	3	162898263	99	0.309852
1	73523903	3	162898577	99	0.309852
1	73523903	3	162898602	99	0.309852
1	73523903	3	162898611	99	0.309852
1	73523903	3	162899290	99	0.309852
1	73523903	3	162899707	99	0.309852
1	73523903	3	162899851	99	0.309852
1	73523903	3	162900017	99	0.309852
1	73523903	3	162900749	99	0.309852
1	73523903	3	162900954	99	0.309852
1	73523903	3	162901015	99	0.309852
1	73523903	3	162901068	99	0.309852
1	73523903	3	162902291	99	0.309852
1	73523903	3	162902431	99	0.309852
1	73523903	3	162902686	99	0.309852
1	73523903	3	162903002	99	0.309852
1	73523903	3	162903239	99	0.309852
1	73523903	3	162903782	99	0.309852
1	73523903	3	162904851	99	0.309852
1	73523903	3	162904872	99	0.309852
1	73523903	3	162907161	99	0.309852
1	73523903	3	162907728	99	0.309852
1	73523903	3	162907865	99	0.309852
1	73523903	3	162910469	99	0.309852
1	73523903	3	162910965	99	0.309852
1	73523903	3	162911728	99	0.309852
1	73523903	3	162911944	99	0.309852
1	73523903	3	162912455	99	0.309852
1	73523903	3	162912721	99	0.309852
1	73523903	3	162913129	99	0.309852
1	73523903	3	162914349	99	0.309852
1	73523903	3	162915177	99	0.309852
1	73523903	3	162916057	99	0.309852
1	73523903	3	162916647	99	0.309852
1	73523903	3	162916999	99	0.309852
1	73523903	3	162917333	99	0.309852
1	73523903	3	162918387	99	0.309852
1	73523903	3	162918577	99	0.309852
1	73523903	3	162919329	99	0.309852
1	73523903	3	162919851	99	0.309852
1	73523903	3	162919965	99	0.309852
1	73523903	3	162920349	99	0.309852
1	73523903	3	162920413	99	0.309852
1	73523903	3	162920704	99	0.309852
1	73523903	3	162921554	99	0.309852
1	73523903	3	162926669	99	0.309852
1	73523903	3	162928396	99	0.309852
1	73523903	3	162930343	99	0.309852
1	73523903	3	162930547	99	0.309852
1	73523903	3	162931103	99	0.309852
1	73523903	3	162932076	99	0.309852
1	73523903	3	162932261	99	0.309852
1	73523903	3	162932415	99	0.309852
1	73523903	3	162932624	99	0.309852
1	73523903	3	162933191	99	0.309852
1	73523903	3	162933513	99	0.309852
1	73523903	3	162933689	99	0.309852
1	73523903	3	162934256	99	0.309852
1	73523903	3	162934966	99	0.309852
1	73523903	3	162935921	99	0.309852
1	73523903	3	162936850	99	0.309852
1	73523903	3	162937186	99	0.309852
1	73523903	3	162937939	99	0.309852
1	73523903	3	162938170	99	0.309852
1	73523903	3	162938675	99	0.309852
1	73523903	3	162939304	99	0.309852
1	73523903	3	162939385	99	0.309852
1	73523903	3	162939558	99	0.309852
1	73523903	3	162941122	99	0.309852
1	73523903	3	162941351	99	0.309852
1	73523903	3	162941491	99	0.309852
1	73523903	3	162941903	99	0.309852
1	73523903	3	162942351	99	0.309852
1	73523903	3	162942905	99	0.309852
1	73523903	3	162943686	99	0.309852
1	73523903	3	162943989	99	0.309852
1	73523903	3	162944700	99	0.309852
1	73523903	3	162945215	99	0.300829
1	73523903	3	162945579	99	0.309852
1	73523903	3	162946080	99	0.309852
1	73523903	3	162947004	99	0.309852
1	73523903	3	162947453	99	0.309852
1	73523903	3	162948272	99	0.300829
1	73523903	3	162950267	99	0.309852
1	73523903	3	162951207	99	0.309852
1	73523903	3	162951329	99	0.309852
1	73523903	3	162951789	99	0.309852
1	73523903	3	162952276	99	0.309852
1	73523903	3	162953213	99	0.309852
1	73523903	3	162953227	99	0.309852
1	73523903	3	162954879	99	0.309852
1	73523903	3	162954888	99	0.309852
1	73523903	3	162960533	99	0.309852
1	73523903	3	162961145	99	0.309852
1	73523903	3	162963676	99	0.309852
1	73523903	3	162967683	99	0.309852
1	73523903	3	162968134	99	0.309852
1	73523903	3	162968373	99	0.309852
1	73523903	3	162969514	99	0.309852
1	73523903	3	162974628	99	0.309852
1	73523903	3	162974674	99	0.309852
1	73523903	3	162974814	99	0.309852
1	73523903	3	162975261	99	0.309852
1	73523903	3	162975865	99	0.309852
1	73523903	3	162976620	99	0.309852
1	73523903	3	162978550	99	0.309852
1	73523903	3	162978684	99	0.309852
1	73523903	3	162978704	99	0.309852
1	73523903	3	162980878	99	0.309852
1	73523903	3	162981490	99	0.309852
1	73523903	3	162981715	99	0.309852
1	73523903	3	162982403	99	0.309852
1	73523903	3	162983856	99	0.309852
1	73523903	3	162984341	99	0.309852
1	73523903	3	162986291	99	0.309852
1	73523903	3	162988332	99	0.309852
1	73523903	3	162989401	99	0.309852
1	73523903	3	162989495	99	0.309852
1	73523903	3	162989613	99	0.309852
1	73523903	3	162989667	99	0.309852
1	73523903	3	162994653	99	0.309852
1	73523903	3	162995856	99	0.308131
1	73523903	3	162998290	99	0.308131
1	73523903	3	162999100	99	0.308131
1	73523903	3	162999400	99	0.308131
1	73523903	3	162999876	99	0.308131
1	73523903	3	163000836	99	0.308131
1	73523903	3	163001129	99	0.308131
1	73523903	3	163001966	99	0.308131
1	73523903	3	163001999	99	0.308131
1	73523903	3	163002029	99	0.308131
1	73523903	3	163003205	99	0.308131
1	73523903	3	163003989	99	0.308131
1	73523903	3	163004091	99	0.308131
1	73523903	3	163004207	99	0.308131
1	73523903	3	163005210	99	0.308131
1	73523903	3	163006016	99	0.308131
1	73523903	3	163009258	99	0.308131
1	73523903	3	163010590	99	0.308131
1	73523903	3	163010924	99	0.308131
1	73523903	3	163011406	99	0.308131
1	73523903	3	163011679	99	0.308131
1	73523903	3	163012082	99	0.308131
1	73523903	3	163014814	99	0.308131
1	73523903	3	163015984	99	0.308131
1	73523903	3	163017100	99	0.308131
1	73523903	3	163017380	99	0.308131
1	73523903	3	163017646	99	0.308131
1	73523903	3	163018462	99	0.308131
1	73523903	3	163019424	99	0.308131
1	73523903	3	163019748	99	0.308131
1	73523903	3	163020485	99	0.308131
1	73523903	3	163021072	99	0.308131
1	73523903	3	163023874	99	0.308131
1	73523903	3	163025095	99	0.308131
1	73523903	3	163026738	99	0.308131
1	73523903	3	163028656	99	0.308131
1	73523903	3	163028804	99	0.308131
1	73523903	3	163028806	99	0.308131
1	73523903	3	163029426	99	0.308131
1	73523903	3	163029836	99	0.308131
1	73523903	3	163029872	99	0.308131
1	73523903	3	163032335	99	0.308131
1	73523903	3	163042192	99	0.308131
1	73523903	3	163043566	99	0.308131
1	73523903	3	163043876	99	0.308131
1	73523903	3	163044953	99	0.308131
1	73523903	3	163044968	99	0.308131
1	73523903	3	163045399	99	0.308131
1	73523903	3	163046977	99	0.308131
1	73523903	3	163047843	99	0.30663
1	73523903	3	163048842	99	0.328553
1	73523903	3	163049158	99	0.328553
1	73523903	3	163049301	99	0.303864
1	73523903	3	163049411	99	0.328553
1	73523903	3	163049815	99	0.328553
1	73523903	3	163050344	99	0.328553
1	73523903	3	163051063	99	0.346182
1	73523903	3	163051081	99	0.330444
1	73523903	3	163051502	99	0.328553
1	73523903	3	163052354	99	0.328553
1	73523903	3	163052982	99	0.303864
1	73523903	3	163053028	99	0.303864
1	73523903	3	163054690	99	0.328553
1	73523903	3	163054948	99	0.328553
1	73523903	3	163055280	99	0.30663
1	73523903	3	163055479	99	0.303864
1	73523903	3	163055509	99	0.328553
1	73523903	3	163055714	99	0.328553
1	73523903	3	163056322	99	0.328553
1	73523903	3	163056421	99	0.328553
1	73523903	3	163057228	99	0.328553
1	73523903	3	163057636	99	0.328553
1	73523903	3	163057644	99	0.328553
1	73523903	3	163057875	99	0.328553
1	73523903	3	163058278	99	0.328553
1	73523903	3	163059452	99	0.328553
1	73523903	3	163059516	99	0.328553
1	73523903	3	163059902	99	0.328553
1	73523903	3	163060063	99	0.328553
1	73523903	3	163060429	99	0.30663
1	73523903	3	163060846	99	0.328553
1	73523903	3	163061121	99	0.303864
1	73523903	3	163061897	99	0.328553
1	73523903	3	163062078	99	0.328553
1	73523903	3	163062368	99	0.328553
1	73523903	3	163062399	99	0.328553
1	73523903	3	163062785	99	0.30663
1	73523903	3	163063080	99	0.328553
1	73523903	3	163063307	99	0.328553
1	73523903	3	163063329	99	0.328553
1	73523903	3	163063391	99	0.328553
1	73523903	3	163063473	99	0.30663
1	73523903	3	163068441	99	0.303864
1	73523903	3	163068802	99	0.30663
1	73523903	3	163069325	99	0.30663
1	73523903	3	163069536	99	0.303864
1	73523903	3	163069573	99	0.30663
1	73523903	3	163069804	99	0.30663
1	73523903	3	163070120	99	0.30663
1	73523903	3	163070664	99	0.30663
1	73523903	3	163070798	99	0.30663
1	73523903	3	163071073	99	0.30663
1	73523903	3	163071508	99	0.312449
1	73523903	3	163072389	99	0.30663
1	73523903	3	163072459	99	0.328468
1	73523903	3	163072460	99	0.328468
1	73523903	3	163073276	99	0.30663
1	73523903	3	163074752	99	0.30663
1	73523903	3	163074929	99	0.30663
1	73523903	3	163076697	99	0.30663
1	73523903	3	163077438	99	0.30663
1	73523903	3	163078319	99	0.30663
1	73523903	3	163079857	99	0.30663
1	73523903	3	163081261	99	0.30663
1	73523903	3	163081316	99	0.30663
1	73523903	3	163082092	99	0.30663
1	73523903	3	163082971	99	0.30663
1	73523903	3	163085295	99	0.30663
1	73523903	3	163086241	99	0.30663
1	73523903	3	163087759	99	0.30663
1	73523903	3	163088067	99	0.30663
1	73523903	3	163088501	99	0.30663
1	73523903	3	163088821	99	0.30663
1	73523903	3	163089129	99	0.30663
1	73523903	3	163090482	99	0.30663
1	73523903	3	163090567	99	0.30663
1	73523903	3	163090757	99	0.30663
1	73523903	3	163091184	99	0.30663
1	73523903	3	163091556	99	0.30663
1	73523903	3	163091602	99	0.30663
1	73523903	3	163092763	99	0.30663
1	73523903	3	163095984	99	0.330444
1	73523903	3	163096342	99	0.330444
1	73523903	3	163096760	99	0.330444
1	73523903	3	163098155	99	0.330444
1	73523903	3	163098875	99	0.330444
1	73523903	3	163105090	99	0.303503
1	73523903	3	163106443	99	0.303503
1	73523903	3	163106936	99	0.303503
1	73523903	3	163107308	99	0.303503
1	73523903	3	163109139	99	0.303503
1	73523903	3	163109912	99	0.303503
1	73523903	3	163110578	99	0.303503
1	73523903	3	163110720	99	0.303503
1	73523903	3	163111900	99	0.303503
1	73523903	3	163112287	99	0.303503
1	73523903	3	163114255	99	0.303503
1	73523903	3	163114827	99	0.303503
1	73523903	3	163115565	99	0.303503
1	73523903	3	163115693	99	0.303503
1	73523903	3	163115696	99	0.303503
1	73523903	3	163115812	99	0.303503
1	73523903	3	163116001	99	0.303503
1	73523903	3	163118019	99	0.303503
1	73523903	3	163118022	99	0.303503
1	73523903	3	163118383	99	0.303503
1	73523903	3	163118998	99	0.303503
1	73523903	3	163120067	99	0.303503
1	73523903	3	163120318	99	0.303503
1	73523903	3	163120916	99	0.303503
1	73523903	3	163121050	99	0.303503
1	73523903	3	163121296	99	0.303503
1	73523903	3	163121964	99	0.303503
1	73523903	3	163122427	99	0.303503
1	73523903	3	163122979	99	0.303503
1	73523903	3	163123250	99	0.303503
1	73523903	3	163123687	99	0.303503
1	73523903	3	163125034	99	0.303503
1	73523903	3	163125109	99	0.303503
1	73523903	3	163125322	99	0.303503
1	73523903	3	163125570	99	0.303503
1	73523903	3	163126475	99	0.303503
1	73523903	3	163127399	99	0.303503
1	73523903	3	163129622	99	0.303503
1	73523903	3	163131023	99	0.303503
1	73523903	3	163131076	99	0.303503
1	73523903	3	163131201	99	0.303503
1	73523903	3	163131684	99	0.303503
1	73523903	3	163133087	99	0.303503
1	73523903	3	163133623	99	0.303503
1	73523903	3	163133805	99	0.303503
1	73523903	3	163134257	99	0.303503
1	73523903	3	163134883	99	0.303503
1	73523903	3	163135105	99	0.303503
1	73523903	3	163135225	99	0.303503
1	73523903	3	163135229	99	0.303503
1	73523903	3	163135254	99	0.303503
1	73523903	3	163135426	99	0.303503
1	73523903	3	163135581	99	0.303503
1	73523903	3	163135974	99	0.303503
1	73523903	3	163137755	99	0.303503
1	73523903	3	163137914	99	0.303503
1	73523903	3	163138175	99	0.303503
1	73523903	3	163138498	99	0.303503
1	73523903	3	163138832	99	0.303503
1	73523903	3	163139188	99	0.303503
1	73523903	3	163139348	99	0.303503
1	73523903	3	163139751	99	0.303503
1	73523903	3	163143318	99	0.303503
1	73523903	3	163143930	99	0.303503
1	73523903	3	163144261	99	0.303503
1	73523903	3	163144457	99	0.303503
1	73523903	3	163144495	99	0.303503
1	73523903	3	163146487	99	0.303503
1	73523903	3	163147611	99	0.303503
1	73523903	3	163148254	99	0.303503
1	73523903	3	163148671	99	0.303503
1	73523903	3	163148997	99	0.303503
1	73523903	3	163149262	99	0.303503
1	73523903	3	163149417	99	0.303503
1	73523903	3	163151065	99	0.303503
1	73523903	3	163151205	99	0.303503
1	73523903	3	163151542	99	0.303503
1	73523903	3	163151768	99	0.303503
1	73523903	3	163151876	99	0.303503
1	73523903	3	163153367	99	0.303503
1	73523903	3	163153494	99	0.303503
1	73523903	3	163153677	99	0.303503
1	73523903	3	163154399	99	0.303503
1	73523903	3	163154443	99	0.303503
1	73523903	3	163155004	99	0.303503
1	73523903	3	163155435	99	0.303503
1	73523903	3	163156992	99	0.303503
1	73523903	3	163157056	99	0.303503
1	73523903	3	163157411	99	0.303503
1	73523903	3	163158565	99	0.303503
1	73523903	3	163158914	99	0.303503
1	73523903	3	163159364	99	0.303503
1	73523903	3	163159978	99	0.303503
1	73523903	3	163160250	99	0.303503
1	73523903	3	163160482	99	0.303503
1	73523903	3	163160483	99	0.303503
1	73523903	3	163161026	99	0.303503
1	73523903	3	163161918	99	0.303503
1	73523903	3	163162253	99	0.303503
1	73523903	3	163162582	99	0.303503
1	73523903	3	163162713	99	0.303503
1	73523903	3	163162807	99	0.303503
1	73523903	3	163162825	99	0.303503
1	73523903	3	163164038	99	0.303503
1	73523903	3	163164179	99	0.303503
1	73523903	3	163164201	99	0.303503
1	73523903	3	163164314	99	0.303503
1	73523903	3	163164609	99	0.303503
1	73523903	3	163164763	99	0.303503
1	73523903	3	163165213	99	0.303503
1	73523903	3	163165685	99	0.303503
1	73523903	3	163166933	99	0.303503
1	73523903	3	163166991	99	0.303503
1	73523903	3	163167419	99	0.303503
1	73523903	3	163167880	99	0.303503
1	73523903	3	163168032	99	0.303503
1	73523903	3	163168279	99	0.303503
1	73523903	3	163168587	99	0.303503
1	73523903	3	163168653	99	0.303503
1	73523903	3	163168658	99	0.303503
1	73523903	3	163168738	99	0.303503
1	73523903	3	163170488	99	0.334168
1	73523903	3	163171100	99	0.303503
1	73523903	3	163171239	99	0.303503
1	73523903	3	163171362	99	0.303503
1	73523903	3	163171765	99	0.303503
1	73523903	3	163172511	99	0.303503
1	73523903	3	163172703	99	0.303503
1	73523903	3	163173371	99	0.303503
1	73523903	3	163173463	99	0.303503
1	73523903	3	163174586	99	0.334168
1	73523903	3	163174625	99	0.303503
1	73523903	3	163174885	99	0.303503
1	73523903	3	163175429	99	0.303503
1	73523903	3	163175777	99	0.303503
1	73523903	3	163175957	99	0.303503
1	73523903	3	163176419	99	0.303503
1	73523903	3	163177141	99	0.303503
1	73523903	3	163177738	99	0.303503
1	73523903	3	163178558	99	0.303503
1	73523903	3	163178575	99	0.303503
1	73523903	3	163178813	99	0.303503
1	73523903	3	163178940	99	0.303503
1	73523903	3	163179773	99	0.303503
1	73523903	3	163180858	99	0.303503
1	73523903	3	163181607	99	0.303503
1	73523903	3	163182604	99	0.303503
1	73523903	3	163182619	99	0.303503
1	73523903	3	163183111	99	0.334168
1	73523903	3	163183348	99	0.303503
1	73523903	3	163184042	99	0.303503
1	73523903	3	163184400	99	0.303503
1	73523903	3	163184933	99	0.303503
1	73523903	3	163185145	99	0.303503
1	73523903	3	163185334	99	0.303503
1	73523903	3	163185617	99	0.303503
1	73523903	3	163187037	99	0.303503
1	73523903	3	163188719	99	0.303503
1	73523903	3	163188763	99	0.303503
1	73523903	3	163189233	99	0.303503
1	73523903	3	163189382	99	0.303503
1	73523903	3	163189784	99	0.303503
1	73523903	3	163191375	99	0.303503
1	73523903	3	163191500	99	0.303503
1	73523903	3	163191946	99	0.334168
1	73523903	3	163192419	99	0.334168
1	73523903	3	163192749	99	0.303503
1	73523903	3	163192824	99	0.303503
1	73523903	3	163193045	99	0.303503
1	73523903	3	163193471	99	0.303503
1	73523903	3	163194929	99	0.303503
1	73523903	3	163195033	99	0.303503
1	73523903	3	163195405	99	0.311379
1	73523903	3	163195432	99	0.303503
1	73523903	3	163196572	99	0.303503
1	73523903	3	163196886	99	0.303503
1	73523903	3	163197081	99	0.303503
1	73523903	3	163197406	99	0.303503
1	73523903	3	163198577	99	0.303503
1	73523903	3	163198731	99	0.303503
1	73523903	3	163199656	99	0.303503
1	73523903	3	163199777	99	0.303503
1	73523903	3	163199903	99	0.303503
1	73523903	3	163200636	99	0.303503
1	73523903	3	163200761	99	0.303503
1	73523903	3	163200865	99	0.303503
1	73523903	3	163200974	99	0.303503
1	73523903	3	163201690	99	0.303503
1	73523903	3	163201853	99	0.303503
1	73523903	3	163202005	99	0.303503
1	73523903	3	163202368	99	0.303503
1	73523903	3	163202478	99	0.303503
1	73523903	3	163203923	99	0.303503
1	73523903	3	163203979	99	0.303503
1	73523903	3	163204632	99	0.303503
1	73523903	3	163205635	99	0.303503
1	73523903	3	163205763	99	0.303503
1	73523903	3	163206299	99	0.303503
1	73523903	3	163206376	99	0.303503
1	73523903	3	163208413	99	0.303503
1	73523903	3	163208725	99	0.303503
1	73523903	3	163208840	99	0.334168
1	73523903	3	163208940	99	0.303503
1	73523903	3	163209054	99	0.303503
1	73523903	3	163209800	99	0.303503
1	73523903	3	163210745	99	0.303503
1	73523903	3	163210834	99	0.303503
1	73523903	3	163210931	99	0.334168
1	73523903	3	163211262	99	0.303503
1	73523903	3	163211574	99	0.303503
1	73523903	3	163211793	99	0.303503
1	73523903	3	163212486	99	0.303503
1	73523903	3	163213070	99	0.346182
1	73523903	3	163213079	99	0.303503
1	73523903	3	163213368	99	0.303503
1	73523903	3	163213519	99	0.303503
1	73523903	3	163216114	99	0.303503
1	73523903	3	163216749	99	0.303503
1	73523903	3	163216928	99	0.303503
1	73523903	3	163219775	99	0.303503
1	73523903	3	163220104	99	0.303503
1	73523903	3	163221914	99	0.303503
1	73523903	3	163222351	99	0.303503
1	73523903	3	163222941	99	0.303503
1	73523903	3	163222952	99	0.303503
1	73523903	3	163224146	99	0.303503
1	73523903	3	163224607	99	0.303503
1	73523903	3	163224914	99	0.303503
1	73523903	3	163225074	99	0.303503
1	73523903	3	163225243	99	0.303503
1	73523903	3	163228965	99	0.303503
1	73523903	3	163231035	99	0.303503
1	73523903	3	163231292	99	0.303503
1	73523903	3	163232826	99	0.303503
1	73523903	3	163232842	99	0.303503
1	73523903	3	163234407	99	0.303503
1	73523903	3	163236170	99	0.303503
1	73526792	3	162857637	99	0.309852
1	73526792	3	162858774	99	0.309852
1	73526792	3	162861639	99	0.309852
1	73526792	3	162862677	99	0.309852
1	73526792	3	162864425	99	0.309852
1	73526792	3	162867511	99	0.309852
1	73526792	3	162870429	99	0.309852
1	73526792	3	162871454	99	0.309852
1	73526792	3	162872524	99	0.309852
1	73526792	3	162874831	99	0.309852
1	73526792	3	162887087	99	0.309852
1	73526792	3	162891906	99	0.309852
1	73526792	3	162892803	99	0.309852
1	73526792	3	162897457	99	0.309852
1	73526792	3	162897764	99	0.309852
1	73526792	3	162897808	99	0.309852
1	73526792	3	162897945	99	0.309852
1	73526792	3	162898263	99	0.309852
1	73526792	3	162898577	99	0.309852
1	73526792	3	162898602	99	0.309852
1	73526792	3	162898611	99	0.309852
1	73526792	3	162899290	99	0.309852
1	73526792	3	162899707	99	0.309852
1	73526792	3	162899851	99	0.309852
1	73526792	3	162900017	99	0.309852
1	73526792	3	162900749	99	0.309852
1	73526792	3	162900954	99	0.309852
1	73526792	3	162901015	99	0.309852
1	73526792	3	162901068	99	0.309852
1	73526792	3	162902291	99	0.309852
1	73526792	3	162902431	99	0.309852
1	73526792	3	162902686	99	0.309852
1	73526792	3	162903002	99	0.309852
1	73526792	3	162903239	99	0.309852
1	73526792	3	162903782	99	0.309852
1	73526792	3	162904851	99	0.309852
1	73526792	3	162904872	99	0.309852
1	73526792	3	162907161	99	0.309852
1	73526792	3	162907728	99	0.309852
1	73526792	3	162907865	99	0.309852
1	73526792	3	162910469	99	0.309852
1	73526792	3	162910965	99	0.309852
1	73526792	3	162911728	99	0.309852
1	73526792	3	162911944	99	0.309852
1	73526792	3	162912455	99	0.309852
1	73526792	3	162912721	99	0.309852
1	73526792	3	162913129	99	0.309852
1	73526792	3	162914349	99	0.309852
1	73526792	3	162915177	99	0.309852
1	73526792	3	162916057	99	0.309852
1	73526792	3	162916647	99	0.309852
1	73526792	3	162916999	99	0.309852
1	73526792	3	162917333	99	0.309852
1	73526792	3	162918387	99	0.309852
1	73526792	3	162918577	99	0.309852
1	73526792	3	162919329	99	0.309852
1	73526792	3	162919851	99	0.309852
1	73526792	3	162919965	99	0.309852
1	73526792	3	162920349	99	0.309852
1	73526792	3	162920413	99	0.309852
1	73526792	3	162920704	99	0.309852
1	73526792	3	162921554	99	0.309852
1	73526792	3	162926669	99	0.309852
1	73526792	3	162928396	99	0.309852
1	73526792	3	162930343	99	0.309852
1	73526792	3	162930547	99	0.309852
1	73526792	3	162931103	99	0.309852
1	73526792	3	162932076	99	0.309852
1	73526792	3	162932261	99	0.309852
1	73526792	3	162932415	99	0.309852
1	73526792	3	162932624	99	0.309852
1	73526792	3	162933191	99	0.309852
1	73526792	3	162933513	99	0.309852
1	73526792	3	162933689	99	0.309852
1	73526792	3	162934256	99	0.309852
1	73526792	3	162934966	99	0.309852
1	73526792	3	162935921	99	0.309852
1	73526792	3	162936850	99	0.309852
1	73526792	3	162937186	99	0.309852
1	73526792	3	162937939	99	0.309852
1	73526792	3	162938170	99	0.309852
1	73526792	3	162938675	99	0.309852
1	73526792	3	162939304	99	0.309852
1	73526792	3	162939385	99	0.309852
1	73526792	3	162939558	99	0.309852
1	73526792	3	162941122	99	0.309852
1	73526792	3	162941351	99	0.309852
1	73526792	3	162941491	99	0.309852
1	73526792	3	162941903	99	0.309852
1	73526792	3	162942351	99	0.309852
1	73526792	3	162942905	99	0.309852
1	73526792	3	162943686	99	0.309852
1	73526792	3	162943989	99	0.309852
1	73526792	3	162944700	99	0.309852
1	73526792	3	162945215	99	0.300829
1	73526792	3	162945579	99	0.309852
1	73526792	3	162946080	99	0.309852
1	73526792	3	162947004	99	0.309852
1	73526792	3	162947453	99	0.309852
1	73526792	3	162948272	99	0.300829
1	73526792	3	162950267	99	0.309852
1	73526792	3	162951207	99	0.309852
1	73526792	3	162951329	99	0.309852
1	73526792	3	162951789	99	0.309852
1	73526792	3	162952276	99	0.309852
1	73526792	3	162953213	99	0.309852
1	73526792	3	162953227	99	0.309852
1	73526792	3	162954879	99	0.309852
1	73526792	3	162954888	99	0.309852
1	73526792	3	162960533	99	0.309852
1	73526792	3	162961145	99	0.309852
1	73526792	3	162963676	99	0.309852
1	73526792	3	162967683	99	0.309852
1	73526792	3	162968134	99	0.309852
1	73526792	3	162968373	99	0.309852
1	73526792	3	162969514	99	0.309852
1	73526792	3	162974628	99	0.309852
1	73526792	3	162974674	99	0.309852
1	73526792	3	162974814	99	0.309852
1	73526792	3	162975261	99	0.309852
1	73526792	3	162975865	99	0.309852
1	73526792	3	162976620	99	0.309852
1	73526792	3	162978550	99	0.309852
1	73526792	3	162978684	99	0.309852
1	73526792	3	162978704	99	0.309852
1	73526792	3	162980878	99	0.309852
1	73526792	3	162981490	99	0.309852
1	73526792	3	162981715	99	0.309852
1	73526792	3	162982403	99	0.309852
1	73526792	3	162983856	99	0.309852
1	73526792	3	162984341	99	0.309852
1	73526792	3	162986291	99	0.309852
1	73526792	3	162988332	99	0.309852
1	73526792	3	162989401	99	0.309852
1	73526792	3	162989495	99	0.309852
1	73526792	3	162989613	99	0.309852
1	73526792	3	162989667	99	0.309852
1	73526792	3	162994653	99	0.309852
1	73526792	3	162995856	99	0.308131
1	73526792	3	162998290	99	0.308131
1	73526792	3	162999100	99	0.308131
1	73526792	3	162999400	99	0.308131
1	73526792	3	162999876	99	0.308131
1	73526792	3	163000836	99	0.308131
1	73526792	3	163001129	99	0.308131
1	73526792	3	163001966	99	0.308131
1	73526792	3	163001999	99	0.308131
1	73526792	3	163002029	99	0.308131
1	73526792	3	163003205	99	0.308131
1	73526792	3	163003989	99	0.308131
1	73526792	3	163004091	99	0.308131
1	73526792	3	163004207	99	0.308131
1	73526792	3	163005210	99	0.308131
1	73526792	3	163006016	99	0.308131
1	73526792	3	163009258	99	0.308131
1	73526792	3	163010590	99	0.308131
1	73526792	3	163010924	99	0.308131
1	73526792	3	163011406	99	0.308131
1	73526792	3	163011679	99	0.308131
1	73526792	3	163012082	99	0.308131
1	73526792	3	163014814	99	0.308131
1	73526792	3	163015984	99	0.308131
1	73526792	3	163017100	99	0.308131
1	73526792	3	163017380	99	0.308131
1	73526792	3	163017646	99	0.308131
1	73526792	3	163018462	99	0.308131
1	73526792	3	163019424	99	0.308131
1	73526792	3	163019748	99	0.308131
1	73526792	3	163020485	99	0.308131
1	73526792	3	163021072	99	0.308131
1	73526792	3	163023874	99	0.308131
1	73526792	3	163025095	99	0.308131
1	73526792	3	163026738	99	0.308131
1	73526792	3	163028656	99	0.308131
1	73526792	3	163028804	99	0.308131
1	73526792	3	163028806	99	0.308131
1	73526792	3	163029426	99	0.308131
1	73526792	3	163029836	99	0.308131
1	73526792	3	163029872	99	0.308131
1	73526792	3	163032335	99	0.308131
1	73526792	3	163042192	99	0.308131
1	73526792	3	163043566	99	0.308131
1	73526792	3	163043876	99	0.308131
1	73526792	3	163044953	99	0.308131
1	73526792	3	163044968	99	0.308131
1	73526792	3	163045399	99	0.308131
1	73526792	3	163046977	99	0.308131
1	73526792	3	163047843	99	0.30663
1	73526792	3	163048842	99	0.328553
1	73526792	3	163049158	99	0.328553
1	73526792	3	163049301	99	0.303864
1	73526792	3	163049411	99	0.328553
1	73526792	3	163049815	99	0.328553
1	73526792	3	163050344	99	0.328553
1	73526792	3	163051063	99	0.346182
1	73526792	3	163051081	99	0.330444
1	73526792	3	163051502	99	0.328553
1	73526792	3	163052354	99	0.328553
1	73526792	3	163052982	99	0.303864
1	73526792	3	163053028	99	0.303864
1	73526792	3	163054690	99	0.328553
1	73526792	3	163054948	99	0.328553
1	73526792	3	163055280	99	0.30663
1	73526792	3	163055479	99	0.303864
1	73526792	3	163055509	99	0.328553
1	73526792	3	163055714	99	0.328553
1	73526792	3	163056322	99	0.328553
1	73526792	3	163056421	99	0.328553
1	73526792	3	163057228	99	0.328553
1	73526792	3	163057636	99	0.328553
1	73526792	3	163057644	99	0.328553
1	73526792	3	163057875	99	0.328553
1	73526792	3	163058278	99	0.328553
1	73526792	3	163059452	99	0.328553
1	73526792	3	163059516	99	0.328553
1	73526792	3	163059902	99	0.328553
1	73526792	3	163060063	99	0.328553
1	73526792	3	163060429	99	0.30663
1	73526792	3	163060846	99	0.328553
1	73526792	3	163061121	99	0.303864
1	73526792	3	163061897	99	0.328553
1	73526792	3	163062078	99	0.328553
1	73526792	3	163062368	99	0.328553
1	73526792	3	163062399	99	0.328553
1	73526792	3	163062785	99	0.30663
1	73526792	3	163063080	99	0.328553
1	73526792	3	163063307	99	0.328553
1	73526792	3	163063329	99	0.328553
1	73526792	3	163063391	99	0.328553
1	73526792	3	163063473	99	0.30663
1	73526792	3	163068441	99	0.303864
1	73526792	3	163068802	99	0.30663
1	73526792	3	163069325	99	0.30663
1	73526792	3	163069536	99	0.303864
1	73526792	3	163069573	99	0.30663
1	73526792	3	163069804	99	0.30663
1	73526792	3	163070120	99	0.30663
1	73526792	3	163070664	99	0.30663
1	73526792	3	163070798	99	0.30663
1	73526792	3	163071073	99	0.30663
1	73526792	3	163071508	99	0.312449
1	73526792	3	163072389	99	0.30663
1	73526792	3	163072459	99	0.328468
1	73526792	3	163072460	99	0.328468
1	73526792	3	163073276	99	0.30663
1	73526792	3	163074752	99	0.30663
1	73526792	3	163074929	99	0.30663
1	73526792	3	163076697	99	0.30663
1	73526792	3	163077438	99	0.30663
1	73526792	3	163078319	99	0.30663
1	73526792	3	163079857	99	0.30663
1	73526792	3	163081261	99	0.30663
1	73526792	3	163081316	99	0.30663
1	73526792	3	163082092	99	0.30663
1	73526792	3	163082971	99	0.30663
1	73526792	3	163085295	99	0.30663
1	73526792	3	163086241	99	0.30663
1	73526792	3	163087759	99	0.30663
1	73526792	3	163088067	99	0.30663
1	73526792	3	163088501	99	0.30663
1	73526792	3	163088821	99	0.30663
1	73526792	3	163089129	99	0.30663
1	73526792	3	163090482	99	0.30663
1	73526792	3	163090567	99	0.30663
1	73526792	3	163090757	99	0.30663
1	73526792	3	163091184	99	0.30663
1	73526792	3	163091556	99	0.30663
1	73526792	3	163091602	99	0.30663
1	73526792	3	163092763	99	0.30663
1	73526792	3	163095984	99	0.330444
1	73526792	3	163096342	99	0.330444
1	73526792	3	163096760	99	0.330444
1	73526792	3	163098155	99	0.330444
1	73526792	3	163098875	99	0.330444
1	73526792	3	163105090	99	0.303503
1	73526792	3	163106443	99	0.303503
1	73526792	3	163106936	99	0.303503
1	73526792	3	163107308	99	0.303503
1	73526792	3	163109139	99	0.303503
1	73526792	3	163109912	99	0.303503
1	73526792	3	163110578	99	0.303503
1	73526792	3	163110720	99	0.303503
1	73526792	3	163111900	99	0.303503
1	73526792	3	163112287	99	0.303503
1	73526792	3	163114255	99	0.303503
1	73526792	3	163114827	99	0.303503
1	73526792	3	163115565	99	0.303503
1	73526792	3	163115693	99	0.303503
1	73526792	3	163115696	99	0.303503
1	73526792	3	163115812	99	0.303503
1	73526792	3	163116001	99	0.303503
1	73526792	3	163118019	99	0.303503
1	73526792	3	163118022	99	0.303503
1	73526792	3	163118383	99	0.303503
1	73526792	3	163118998	99	0.303503
1	73526792	3	163120067	99	0.303503
1	73526792	3	163120318	99	0.303503
1	73526792	3	163120916	99	0.303503
1	73526792	3	163121050	99	0.303503
1	73526792	3	163121296	99	0.303503
1	73526792	3	163121964	99	0.303503
1	73526792	3	163122427	99	0.303503
1	73526792	3	163122979	99	0.303503
1	73526792	3	163123250	99	0.303503
1	73526792	3	163123687	99	0.303503
1	73526792	3	163125034	99	0.303503
1	73526792	3	163125109	99	0.303503
1	73526792	3	163125322	99	0.303503
1	73526792	3	163125570	99	0.303503
1	73526792	3	163126475	99	0.303503
1	73526792	3	163127399	99	0.303503
1	73526792	3	163129622	99	0.303503
1	73526792	3	163131023	99	0.303503
1	73526792	3	163131076	99	0.303503
1	73526792	3	163131201	99	0.303503
1	73526792	3	163131684	99	0.303503
1	73526792	3	163133087	99	0.303503
1	73526792	3	163133623	99	0.303503
1	73526792	3	163133805	99	0.303503
1	73526792	3	163134257	99	0.303503
1	73526792	3	163134883	99	0.303503
1	73526792	3	163135105	99	0.303503
1	73526792	3	163135225	99	0.303503
1	73526792	3	163135229	99	0.303503
1	73526792	3	163135254	99	0.303503
1	73526792	3	163135426	99	0.303503
1	73526792	3	163135581	99	0.303503
1	73526792	3	163135974	99	0.303503
1	73526792	3	163137755	99	0.303503
1	73526792	3	163137914	99	0.303503
1	73526792	3	163138175	99	0.303503
1	73526792	3	163138498	99	0.303503
1	73526792	3	163138832	99	0.303503
1	73526792	3	163139188	99	0.303503
1	73526792	3	163139348	99	0.303503
1	73526792	3	163139751	99	0.303503
1	73526792	3	163143318	99	0.303503
1	73526792	3	163143930	99	0.303503
1	73526792	3	163144261	99	0.303503
1	73526792	3	163144457	99	0.303503
1	73526792	3	163144495	99	0.303503
1	73526792	3	163146487	99	0.303503
1	73526792	3	163147611	99	0.303503
1	73526792	3	163148254	99	0.303503
1	73526792	3	163148671	99	0.303503
1	73526792	3	163148997	99	0.303503
1	73526792	3	163149262	99	0.303503
1	73526792	3	163149417	99	0.303503
1	73526792	3	163151065	99	0.303503
1	73526792	3	163151205	99	0.303503
1	73526792	3	163151542	99	0.303503
1	73526792	3	163151768	99	0.303503
1	73526792	3	163151876	99	0.303503
1	73526792	3	163153367	99	0.303503
1	73526792	3	163153494	99	0.303503
1	73526792	3	163153677	99	0.303503
1	73526792	3	163154399	99	0.303503
1	73526792	3	163154443	99	0.303503
1	73526792	3	163155004	99	0.303503
1	73526792	3	163155435	99	0.303503
1	73526792	3	163156992	99	0.303503
1	73526792	3	163157056	99	0.303503
1	73526792	3	163157411	99	0.303503
1	73526792	3	163158565	99	0.303503
1	73526792	3	163158914	99	0.303503
1	73526792	3	163159364	99	0.303503
1	73526792	3	163159978	99	0.303503
1	73526792	3	163160250	99	0.303503
1	73526792	3	163160482	99	0.303503
1	73526792	3	163160483	99	0.303503
1	73526792	3	163161026	99	0.303503
1	73526792	3	163161918	99	0.303503
1	73526792	3	163162253	99	0.303503
1	73526792	3	163162582	99	0.303503
1	73526792	3	163162713	99	0.303503
1	73526792	3	163162807	99	0.303503
1	73526792	3	163162825	99	0.303503
1	73526792	3	163164038	99	0.303503
1	73526792	3	163164179	99	0.303503
1	73526792	3	163164201	99	0.303503
1	73526792	3	163164314	99	0.303503
1	73526792	3	163164609	99	0.303503
1	73526792	3	163164763	99	0.303503
1	73526792	3	163165213	99	0.303503
1	73526792	3	163165685	99	0.303503
1	73526792	3	163166933	99	0.303503
1	73526792	3	163166991	99	0.303503
1	73526792	3	163167419	99	0.303503
1	73526792	3	163167880	99	0.303503
1	73526792	3	163168032	99	0.303503
1	73526792	3	163168279	99	0.303503
1	73526792	3	163168587	99	0.303503
1	73526792	3	163168653	99	0.303503
1	73526792	3	163168658	99	0.303503
1	73526792	3	163168738	99	0.303503
1	73526792	3	163170488	99	0.334168
1	73526792	3	163171100	99	0.303503
1	73526792	3	163171239	99	0.303503
1	73526792	3	163171362	99	0.303503
1	73526792	3	163171765	99	0.303503
1	73526792	3	163172511	99	0.303503
1	73526792	3	163172703	99	0.303503
1	73526792	3	163173371	99	0.303503
1	73526792	3	163173463	99	0.303503
1	73526792	3	163174586	99	0.334168
1	73526792	3	163174625	99	0.303503
1	73526792	3	163174885	99	0.303503
1	73526792	3	163175429	99	0.303503
1	73526792	3	163175777	99	0.303503
1	73526792	3	163175957	99	0.303503
1	73526792	3	163176419	99	0.303503
1	73526792	3	163177141	99	0.303503
1	73526792	3	163177738	99	0.303503
1	73526792	3	163178558	99	0.303503
1	73526792	3	163178575	99	0.303503
1	73526792	3	163178813	99	0.303503
1	73526792	3	163178940	99	0.303503
1	73526792	3	163179773	99	0.303503
1	73526792	3	163180858	99	0.303503
1	73526792	3	163181607	99	0.303503
1	73526792	3	163182604	99	0.303503
1	73526792	3	163182619	99	0.303503
1	73526792	3	163183111	99	0.334168
1	73526792	3	163183348	99	0.303503
1	73526792	3	163184042	99	0.303503
1	73526792	3	163184400	99	0.303503
1	73526792	3	163184933	99	0.303503
1	73526792	3	163185145	99	0.303503
1	73526792	3	163185334	99	0.303503
1	73526792	3	163185617	99	0.303503
1	73526792	3	163187037	99	0.303503
1	73526792	3	163188719	99	0.303503
1	73526792	3	163188763	99	0.303503
1	73526792	3	163189233	99	0.303503
1	73526792	3	163189382	99	0.303503
1	73526792	3	163189784	99	0.303503
1	73526792	3	163191375	99	0.303503
1	73526792	3	163191500	99	0.303503
1	73526792	3	163191946	99	0.334168
1	73526792	3	163192419	99	0.334168
1	73526792	3	163192749	99	0.303503
1	73526792	3	163192824	99	0.303503
1	73526792	3	163193045	99	0.303503
1	73526792	3	163193471	99	0.303503
1	73526792	3	163194929	99	0.303503
1	73526792	3	163195033	99	0.303503
1	73526792	3	163195405	99	0.311379
1	73526792	3	163195432	99	0.303503
1	73526792	3	163196572	99	0.303503
1	73526792	3	163196886	99	0.303503
1	73526792	3	163197081	99	0.303503
1	73526792	3	163197406	99	0.303503
1	73526792	3	163198577	99	0.303503
1	73526792	3	163198731	99	0.303503
1	73526792	3	163199656	99	0.303503
1	73526792	3	163199777	99	0.303503
1	73526792	3	163199903	99	0.303503
1	73526792	3	163200636	99	0.303503
1	73526792	3	163200761	99	0.303503
1	73526792	3	163200865	99	0.303503
1	73526792	3	163200974	99	0.303503
1	73526792	3	163201690	99	0.303503
1	73526792	3	163201853	99	0.303503
1	73526792	3	163202005	99	0.303503
1	73526792	3	163202368	99	0.303503
1	73526792	3	163202478	99	0.303503
1	73526792	3	163203923	99	0.303503
1	73526792	3	163203979	99	0.303503
1	73526792	3	163204632	99	0.303503
1	73526792	3	163205635	99	0.303503
1	73526792	3	163205763	99	0.303503
1	73526792	3	163206299	99	0.303503
1	73526792	3	163206376	99	0.303503
1	73526792	3	163208413	99	0.303503
1	73526792	3	163208725	99	0.303503
1	73526792	3	163208840	99	0.334168
1	73526792	3	163208940	99	0.303503
1	73526792	3	163209054	99	0.303503
1	73526792	3	163209800	99	0.303503
1	73526792	3	163210745	99	0.303503
1	73526792	3	163210834	99	0.303503
1	73526792	3	163210931	99	0.334168
1	73526792	3	163211262	99	0.303503
1	73526792	3	163211574	99	0.303503
1	73526792	3	163211793	99	0.303503
1	73526792	3	163212486	99	0.303503
1	73526792	3	163213070	99	0.346182
1	73526792	3	163213079	99	0.303503
1	73526792	3	163213368	99	0.303503
1	73526792	3	163213519	99	0.303503
1	73526792	3	163216114	99	0.303503
1	73526792	3	163216749	99	0.303503
1	73526792	3	163216928	99	0.303503
1	73526792	3	163219775	99	0.303503
1	73526792	3	163220104	99	0.303503
1	73526792	3	163221914	99	0.303503
1	73526792	3	163222351	99	0.303503
1	73526792	3	163222941	99	0.303503
1	73526792	3	163222952	99	0.303503
1	73526792	3	163224146	99	0.303503
1	73526792	3	163224607	99	0.303503
1	73526792	3	163224914	99	0.303503
1	73526792	3	163225074	99	0.303503
1	73526792	3	163225243	99	0.303503
1	73526792	3	163228965	99	0.303503
1	73526792	3	163231035	99	0.303503
1	73526792	3	163231292	99	0.303503
1	73526792	3	163232826	99	0.303503
1	73526792	3	163232842	99	0.303503
1	73526792	3	163234407	99	0.303503
1	73526792	3	163236170	99	0.303503
1	73760230	3	163048842	99	0.303108
1	73760230	3	163049158	99	0.303108
1	73760230	3	163049411	99	0.303108
1	73760230	3	163049815	99	0.303108
1	73760230	3	163050344	99	0.303108
1	73760230	3	163051063	99	0.321836
1	73760230	3	163051081	99	0.307522
1	73760230	3	163051502	99	0.303108
1	73760230	3	163052354	99	0.303108
1	73760230	3	163054690	99	0.303108
1	73760230	3	163054948	99	0.303108
1	73760230	3	163055509	99	0.303108
1	73760230	3	163055714	99	0.303108
1	73760230	3	163056322	99	0.303108
1	73760230	3	163056421	99	0.303108
1	73760230	3	163057228	99	0.303108
1	73760230	3	163057636	99	0.303108
1	73760230	3	163057644	99	0.303108
1	73760230	3	163057875	99	0.303108
1	73760230	3	163058278	99	0.303108
1	73760230	3	163059452	99	0.303108
1	73760230	3	163059516	99	0.303108
1	73760230	3	163059902	99	0.303108
1	73760230	3	163060063	99	0.303108
1	73760230	3	163060846	99	0.303108
1	73760230	3	163061897	99	0.303108
1	73760230	3	163062078	99	0.303108
1	73760230	3	163062368	99	0.303108
1	73760230	3	163062399	99	0.303108
1	73760230	3	163063080	99	0.303108
1	73760230	3	163063307	99	0.303108
1	73760230	3	163063329	99	0.303108
1	73760230	3	163063391	99	0.303108
1	73760230	3	163072459	99	0.30669
1	73760230	3	163072460	99	0.30669
1	73760230	3	163095984	99	0.307522
1	73760230	3	163096342	99	0.307522
1	73760230	3	163096760	99	0.307522
1	73760230	3	163098155	99	0.307522
1	73760230	3	163098875	99	0.307522
1	73760230	3	163170488	99	0.309985
1	73760230	3	163174586	99	0.309985
1	73760230	3	163183111	99	0.309985
1	73760230	3	163191946	99	0.309985
1	73760230	3	163192419	99	0.309985
1	73760230	3	163208840	99	0.309985
1	73760230	3	163210931	99	0.309985
1	73760230	3	163213070	99	0.321836
1	73814103	3	163051063	99	0.306463
1	73814103	3	163213070	99	0.306463
1	73815285	3	163048842	99	0.303108
1	73815285	3	163049158	99	0.303108
1	73815285	3	163049411	99	0.303108
1	73815285	3	163049815	99	0.303108
1	73815285	3	163050344	99	0.303108
1	73815285	3	163051063	99	0.321836
1	73815285	3	163051081	99	0.307522
1	73815285	3	163051502	99	0.303108
1	73815285	3	163052354	99	0.303108
1	73815285	3	163054690	99	0.303108
1	73815285	3	163054948	99	0.303108
1	73815285	3	163055509	99	0.303108
1	73815285	3	163055714	99	0.303108
1	73815285	3	163056322	99	0.303108
1	73815285	3	163056421	99	0.303108
1	73815285	3	163057228	99	0.303108
1	73815285	3	163057636	99	0.303108
1	73815285	3	163057644	99	0.303108
1	73815285	3	163057875	99	0.303108
1	73815285	3	163058278	99	0.303108
1	73815285	3	163059452	99	0.303108
1	73815285	3	163059516	99	0.303108
1	73815285	3	163059902	99	0.303108
1	73815285	3	163060063	99	0.303108
1	73815285	3	163060846	99	0.303108
1	73815285	3	163061897	99	0.303108
1	73815285	3	163062078	99	0.303108
1	73815285	3	163062368	99	0.303108
1	73815285	3	163062399	99	0.303108
1	73815285	3	163063080	99	0.303108
1	73815285	3	163063307	99	0.303108
1	73815285	3	163063329	99	0.303108
1	73815285	3	163063391	99	0.303108
1	73815285	3	163072459	99	0.30669
1	73815285	3	163072460	99	0.30669
1	73815285	3	163095984	99	0.307522
1	73815285	3	163096342	99	0.307522
1	73815285	3	163096760	99	0.307522
1	73815285	3	163098155	99	0.307522
1	73815285	3	163098875	99	0.307522
1	73815285	3	163170488	99	0.309985
1	73815285	3	163174586	99	0.309985
1	73815285	3	163183111	99	0.309985
1	73815285	3	163191946	99	0.309985
1	73815285	3	163192419	99	0.309985
1	73815285	3	163208840	99	0.309985
1	73815285	3	163210931	99	0.309985
1	73815285	3	163213070	99	0.321836
1	73910431	3	163051063	99	0.306463
1	73910431	3	163213070	99	0.306463
1	73928118	3	163048842	99	0.303108
1	73928118	3	163049158	99	0.303108
1	73928118	3	163049411	99	0.303108
1	73928118	3	163049815	99	0.303108
1	73928118	3	163050344	99	0.303108
1	73928118	3	163051063	99	0.321836
1	73928118	3	163051081	99	0.307522
1	73928118	3	163051502	99	0.303108
1	73928118	3	163052354	99	0.303108
1	73928118	3	163054690	99	0.303108
1	73928118	3	163054948	99	0.303108
1	73928118	3	163055509	99	0.303108
1	73928118	3	163055714	99	0.303108
1	73928118	3	163056322	99	0.303108
1	73928118	3	163056421	99	0.303108
1	73928118	3	163057228	99	0.303108
1	73928118	3	163057636	99	0.303108
1	73928118	3	163057644	99	0.303108
1	73928118	3	163057875	99	0.303108
1	73928118	3	163058278	99	0.303108
1	73928118	3	163059452	99	0.303108
1	73928118	3	163059516	99	0.303108
1	73928118	3	163059902	99	0.303108
1	73928118	3	163060063	99	0.303108
1	73928118	3	163060846	99	0.303108
1	73928118	3	163061897	99	0.303108
1	73928118	3	163062078	99	0.303108
1	73928118	3	163062368	99	0.303108
1	73928118	3	163062399	99	0.303108
1	73928118	3	163063080	99	0.303108
1	73928118	3	163063307	99	0.303108
1	73928118	3	163063329	99	0.303108
1	73928118	3	163063391	99	0.303108
1	73928118	3	163072459	99	0.30669
1	73928118	3	163072460	99	0.30669
1	73928118	3	163095984	99	0.307522
1	73928118	3	163096342	99	0.307522
1	73928118	3	163096760	99	0.307522
1	73928118	3	163098155	99	0.307522
1	73928118	3	163098875	99	0.307522
1	73928118	3	163170488	99	0.309985
1	73928118	3	163174586	99	0.309985
1	73928118	3	163183111	99	0.309985
1	73928118	3	163191946	99	0.309985
1	73928118	3	163192419	99	0.309985
1	73928118	3	163208840	99	0.309985
1	73928118	3	163210931	99	0.309985
1	73928118	3	163213070	99	0.321836
1	73931554	3	163051063	99	0.301724
1	73931554	3	163213070	99	0.301724
1	73956754	3	163051063	99	0.30663
1	73956754	3	163213070	99	0.30663
1	74093171	3	163048842	99	0.316467
1	74093171	3	163049158	99	0.316467
1	74093171	3	163049411	99	0.316467
1	74093171	3	163049815	99	0.316467
1	74093171	3	163050344	99	0.316467
1	74093171	3	163051063	99	0.337462
1	74093171	3	163051081	99	0.323758
1	74093171	3	163051502	99	0.316467
1	74093171	3	163052354	99	0.316467
1	74093171	3	163054690	99	0.316467
1	74093171	3	163054948	99	0.316467
1	74093171	3	163055509	99	0.316467
1	74093171	3	163055714	99	0.316467
1	74093171	3	163056322	99	0.316467
1	74093171	3	163056421	99	0.316467
1	74093171	3	163057228	99	0.316467
1	74093171	3	163057636	99	0.316467
1	74093171	3	163057644	99	0.316467
1	74093171	3	163057875	99	0.316467
1	74093171	3	163058278	99	0.316467
1	74093171	3	163059452	99	0.316467
1	74093171	3	163059516	99	0.316467
1	74093171	3	163059902	99	0.316467
1	74093171	3	163060063	99	0.316467
1	74093171	3	163060846	99	0.316467
1	74093171	3	163061897	99	0.316467
1	74093171	3	163062078	99	0.316467
1	74093171	3	163062368	99	0.316467
1	74093171	3	163062399	99	0.316467
1	74093171	3	163063080	99	0.316467
1	74093171	3	163063307	99	0.316467
1	74093171	3	163063329	99	0.316467
1	74093171	3	163063391	99	0.316467
1	74093171	3	163072459	99	0.324229
1	74093171	3	163072460	99	0.324229
1	74093171	3	163095984	99	0.323758
1	74093171	3	163096342	99	0.323758
1	74093171	3	163096760	99	0.323758
1	74093171	3	163098155	99	0.323758
1	74093171	3	163098875	99	0.323758
1	74093171	3	163170488	99	0.325012
1	74093171	3	163174586	99	0.325012
1	74093171	3	163183111	99	0.325012
1	74093171	3	163191946	99	0.325012
1	74093171	3	163192419	99	0.325012
1	74093171	3	163195405	99	0.301402
1	74093171	3	163208840	99	0.325012
1	74093171	3	163210931	99	0.325012
1	74093171	3	163213070	99	0.337462
1	79299022	3	161549397	99	0.302304
1	79299087	3	161549397	99	0.302304
1	79299650	3	161549397	99	0.302304
1	79300612	3	161549397	99	0.302304
1	79305776	3	161549397	99	0.302304
1	79305777	3	161549397	99	0.302304
1	79305991	3	161549397	99	0.302304
1	79307349	3	161549397	99	0.302304
1	79311239	3	161549397	99	0.303726
1	79318270	3	161549397	99	0.302304
1	79321679	3	161549397	99	0.302304
1	79322378	3	161549397	99	0.302304
1	79329700	3	161549397	99	0.302304
1	79332263	3	161549397	99	0.302304
1	79332944	3	161549397	99	0.302304
1	79339277	3	161549397	99	0.303446
1	80192205	3	182881422	99	0.32035
1	80192205	3	182881614	99	0.32035
1	80192205	3	182881818	99	0.32035
1	80192205	3	182881852	99	0.32035
1	80192205	3	182881883	99	0.32035
1	80192205	3	182881893	99	0.32035
1	80192205	3	182881951	99	0.32035
1	80192205	3	182882218	99	0.32035
1	80192205	3	182882267	99	0.32035
1	80192205	3	182882340	99	0.32035
1	80192205	3	182883018	99	0.32035
1	80192205	3	182883075	99	0.32035
1	80192205	3	182883340	99	0.32035
1	80192205	3	182883344	99	0.32035
1	80192205	3	182883791	99	0.32035
1	80192205	3	182883826	99	0.32035
1	80192205	3	182884632	99	0.32035
1	80192205	3	182884661	99	0.32035
1	80192205	3	182884702	99	0.32035
1	80192205	3	182884731	99	0.32035
1	80192205	3	182884941	99	0.32035
1	80192205	3	182885085	99	0.32035
1	82602579	3	184200685	99	0.307855
1	82603188	3	184200685	99	0.307855
1	82607905	3	184200685	99	0.307855
1	82609578	3	184200685	99	0.307855
1	82610086	3	184200685	99	0.307855
1	82610218	3	184200685	99	0.307855
1	82611841	3	184200685	99	0.307855
1	82612296	3	184200685	99	0.307855
1	82613079	3	184200685	99	0.307855
1	82614651	3	184200685	99	0.307855
1	82614835	3	184200685	99	0.307855
1	82617548	3	184200685	99	0.307855
1	82620258	3	184200685	99	0.307855
1	82622876	3	184200685	99	0.307855
1	82623844	3	184200685	99	0.307855
1	82624496	3	184200685	99	0.307855
1	82626452	3	184200685	99	0.307855
1	82629146	3	184200685	99	0.307855
1	82634358	3	184200685	99	0.307855
1	82635111	3	184200685	99	0.307855
1	82635492	3	184200685	99	0.307855
1	82636119	3	184200685	99	0.307855
1	82636149	3	184200685	99	0.307855
1	82638977	3	184200685	99	0.307855
1	82644795	3	184200685	99	0.307855
1	82646140	3	184200685	99	0.307855
1	82649102	3	184200685	99	0.307855
1	82651463	3	184200685	99	0.307855
1	82654257	3	184200685	99	0.307855
1	82660699	3	184200685	99	0.307855
1	82663065	3	184200685	99	0.307855
1	82674719	3	184200685	99	0.307855
1	82679195	3	184200685	99	0.307855
1	82679481	3	184200685	99	0.307855
1	82684333	3	184200685	99	0.311244
1	91634304	3	190079780	99	0.305466
1	93091349	3	178921312	99	0.437803
1	97189019	3	12531559	99	0.304971
1	97189019	3	14518523	99	0.454378
1	97189019	3	31496079	99	0.528829
1	97189019	3	33171524	99	0.489444
1	97848758	3	7858710	99	0.303237
1	100091852	3	9539655	99	0.305931
1	109428301	3	18580936	99	0.358236
1	109428301	3	33171524	99	0.489197
1	113723225	3	2821616	99	0.304488
1	113725414	3	2821616	99	0.304488
1	113725747	3	2821616	99	0.304488
1	113726701	3	2821616	99	0.304488
1	113726980	3	2821616	99	0.304488
1	113727185	3	2821616	99	0.304488
1	113727971	3	2821616	99	0.304488
1	113728629	3	2821616	99	0.304488
1	113728675	3	2821616	99	0.304488
1	113728925	3	2821616	99	0.304488
1	113728969	3	2821616	99	0.304488
1	113728995	3	2821616	99	0.304488
1	113729641	3	2821616	99	0.320633
1	113729641	3	2823122	99	0.303235
1	113729641	3	2823135	99	0.303235
1	113729644	3	2821616	99	0.320633
1	113729644	3	2823122	99	0.303235
1	113729644	3	2823135	99	0.303235
1	114437834	3	14518523	99	0.430141
1	114437834	3	18580936	99	0.356294
1	114437834	3	31496079	99	0.470518
1	114437834	3	33171524	99	0.388335
1	114483147	3	424319	99	0.300267
1	114483147	3	14518523	99	0.341218
1	114483147	3	18580936	99	0.42964
1	114483147	3	31496079	99	0.312258
1	114483147	3	33171524	99	0.380326
1	114483151	3	424319	99	0.300267
1	114483151	3	14518523	99	0.341218
1	114483151	3	18580936	99	0.42964
1	114483151	3	31496079	99	0.312258
1	114483151	3	33171524	99	0.380326
1	115258827	3	424319	99	0.347826
1	115258827	3	14518523	99	0.730653
1	115258827	3	18580936	99	0.481036
1	115258827	3	31496079	99	0.76087
1	115258827	3	33171524	99	0.668896
1	115258830	3	424319	99	0.331429
1	115258830	3	14518523	99	0.769306
1	115258830	3	18580936	99	0.458359
1	115258830	3	31496079	99	0.725
1	115258830	3	33171524	99	0.637363
1	120341264	3	424319	99	0.3
1	120341264	3	14518523	99	0.764608
1	120341264	3	18580936	99	0.414894
1	120341264	3	31496079	99	0.65625
1	120341264	3	33171524	99	0.576923
1	120341268	3	424319	99	0.3
1	120341268	3	14518523	99	0.764608
1	120341268	3	18580936	99	0.414894
1	120341268	3	31496079	99	0.65625
1	120341268	3	33171524	99	0.576923
1	121483521	3	31496079	99	0.301786
1	142656185	3	649641	99	0.494898
1	144597769	3	23244943	99	0.300776
1	144597769	3	23247172	99	0.312155
1	144597769	3	23249559	99	0.312155
1	144597769	3	23253657	99	0.312155
1	144597769	3	23262197	99	0.312155
1	144597769	3	23262559	99	0.312155
1	144597769	3	23269006	99	0.312155
1	144597769	3	23273983	99	0.300776
1	144597769	3	23274476	99	0.300776
1	144597769	3	23275342	99	0.300776
1	144597769	3	23275409	99	0.300776
1	144597769	3	23300276	99	0.312155
1	144597769	3	23301122	99	0.312155
1	144597769	3	23305557	99	0.300776
1	144597769	3	23306993	99	0.300776
1	144597769	3	23308089	99	0.300776
1	144597769	3	23308301	99	0.300776
1	144597769	3	23310782	99	0.300776
1	144597769	3	23311374	99	0.300776
1	144597769	3	23313837	99	0.300776
1	144597769	3	23313843	99	0.300776
1	144597769	3	23315907	99	0.300776
1	144597769	3	23316261	99	0.300776
1	144597769	3	23316343	99	0.300776
1	144597769	3	23319153	99	0.300776
1	144597769	3	23321113	99	0.300776
1	144597769	3	23323964	99	0.300776
1	144597769	3	23332843	99	0.300776
1	144597769	3	23334840	99	0.300776
1	144597769	3	23338088	99	0.300776
1	144597769	3	23339452	99	0.300776
1	144597769	3	23342295	99	0.300776
1	144597769	3	23344256	99	0.300776
1	144597769	3	23348154	99	0.300776
1	144597769	3	23350837	99	0.312155
1	144597769	3	23353365	99	0.312155
1	144597769	3	23356862	99	0.300776
1	144597769	3	23371339	99	0.300776
1	144597769	3	23377133	99	0.300776
1	144597769	3	23378866	99	0.300776
1	144597769	3	23380259	99	0.300776
1	144597769	3	23380260	99	0.300776
1	144597769	3	23382626	99	0.300776
1	144597769	3	23382812	99	0.300776
1	144597769	3	23384701	99	0.300776
1	144597769	3	23385360	99	0.300776
1	144597769	3	23389586	99	0.300776
1	144597769	3	23391488	99	0.300776
1	144597769	3	23396247	99	0.300776
1	144597769	3	23396699	99	0.300776
1	144597769	3	23397032	99	0.300776
1	144597769	3	23399848	99	0.300776
1	144597769	3	23401446	99	0.300776
1	144597769	3	23401462	99	0.300776
1	144597769	3	23401647	99	0.300776
1	144597769	3	23402143	99	0.300776
1	144597769	3	23404073	99	0.300776
1	144597769	3	23407752	99	0.300776
1	144597769	3	23409505	99	0.300776
1	144597769	3	23410933	99	0.300776
1	144597769	3	23412423	99	0.300776
1	144597769	3	23416390	99	0.300776
1	144597769	3	23417936	99	0.300776
1	144597769	3	23422914	99	0.300776
1	144597769	3	23423736	99	0.300776
1	144597769	3	23430656	99	0.300776
1	144597769	3	23436397	99	0.300776
1	144597769	3	23442098	99	0.300776
1	144597769	3	23444234	99	0.300776
1	144597769	3	23444619	99	0.300776
1	144597769	3	23445220	99	0.300776
1	144597769	3	23447031	99	0.300776
1	144597769	3	23448783	99	0.300776
1	144597769	3	23453430	99	0.300776
1	144597769	3	23459329	99	0.300776
1	144597769	3	23460232	99	0.300776
1	144597769	3	23463097	99	0.300776
1	144597769	3	23467761	99	0.300776
1	144597769	3	23474611	99	0.300776
1	144597769	3	23479044	99	0.300776
1	144597769	3	23482812	99	0.300776
1	144598755	3	649641	99	0.494898
1	144863860	3	15613336	99	0.494898
1	144940368	3	649641	99	0.494898
1	145047938	3	5897498	99	0.302222
1	145280020	3	25528963	99	0.305589
1	146701938	3	22632654	99	0.318637
1	147320518	3	27963255	99	0.30634
1	147320518	3	27963397	99	0.30634
1	148756952	3	4937169	99	0.302863
1	148902590	3	628628	99	0.344732
1	148902590	3	628632	99	0.344732
1	148902591	3	628628	99	0.344732
1	148902591	3	628632	99	0.344732
1	150459816	3	14518523	99	0.543906
1	150459816	3	31496079	99	0.482253
1	150459816	3	33171524	99	0.462088
1	150459817	3	14518523	99	0.543906
1	150459817	3	31496079	99	0.482253
1	150459817	3	33171524	99	0.462088
1	152882512	3	14518523	99	0.302817
1	152882512	3	33171524	99	0.337976
1	155188758	3	14518523	99	0.373541
1	155188758	3	31496079	99	0.488167
1	155188758	3	33171524	99	0.408203
1	157365378	3	16843737	99	0.301584
1	157365378	3	16846967	99	0.328135
1	164604779	3	716363	99	0.304359
1	95321097	3	66125933	99	0.30625
1	95321097	3	66126262	99	0.30625
1	97189019	3	35770888	99	0.43005
1	97189019	3	37774338	99	0.502763
1	97189019	3	37774341	99	0.502763
1	97189019	3	50091675	99	0.317048
1	97189019	3	50091679	99	0.317048
1	97189019	3	50091683	99	0.317048
1	97189019	3	50091684	99	0.317048
1	97189019	3	52181177	99	0.377814
1	97189019	3	52181180	99	0.377814
1	109428301	3	35770888	99	0.324302
1	109428302	3	37774338	99	0.333554
1	109428302	3	37774341	99	0.333554
1	109428302	3	40085814	99	0.33581
1	109428302	3	52181177	99	0.31127
1	109428302	3	52181180	99	0.31127
1	114437834	3	35770888	99	0.340687
1	114437834	3	37774338	99	0.442341
1	114437834	3	37774341	99	0.442341
1	114437834	3	40085812	99	0.388335
1	114437834	3	40085814	99	0.308902
1	114437834	3	48827894	99	0.323297
1	114437834	3	50091675	99	0.415104
1	114437834	3	50091679	99	0.415104
1	114437834	3	50091683	99	0.415104
1	114437834	3	50091684	99	0.415104
1	114437834	3	52181177	99	0.340687
1	114437834	3	52181180	99	0.340687
1	114483147	3	48626291	99	0.311023
1	114483147	3	50091675	99	0.366897
1	114483147	3	50091679	99	0.366897
1	114483147	3	50091683	99	0.366897
1	114483147	3	50091684	99	0.366897
1	114483151	3	48626291	99	0.311023
1	114483151	3	50091675	99	0.366897
1	114483151	3	50091679	99	0.366897
1	114483151	3	50091683	99	0.366897
1	114483151	3	50091684	99	0.366897
1	115258827	3	35770888	99	0.615058
1	115258827	3	37774338	99	0.639511
1	115258827	3	37774341	99	0.639511
1	115258827	3	40085812	99	0.529833
1	115258827	3	40085814	99	0.462305
1	115258827	3	48626291	99	0.319035
1	115258827	3	48827894	99	0.480217
1	115258827	3	50091675	99	0.748946
1	115258827	3	50091679	99	0.748946
1	115258827	3	50091683	99	0.748946
1	115258827	3	50091684	99	0.748946
1	115258827	3	52181177	99	0.54706
1	115258827	3	52181180	99	0.54706
1	115258830	3	35770888	99	0.586063
1	115258830	3	37774338	99	0.60454
1	115258830	3	37774341	99	0.60454
1	115258830	3	40085812	99	0.500561
1	115258830	3	40085814	99	0.482091
1	115258830	3	48626291	99	0.30074
1	115258830	3	48827894	99	0.455567
1	115258830	3	50091675	99	0.792017
1	115258830	3	50091679	99	0.792017
1	115258830	3	50091683	99	0.792017
1	115258830	3	50091684	99	0.792017
1	115258830	3	52181177	99	0.519103
1	115258830	3	52181180	99	0.519103
1	118668666	3	63842221	99	0.324362
1	118668666	3	63844966	99	0.324362
1	118668666	3	63856870	99	0.324362
1	120341264	3	35770888	99	0.530488
1	120341264	3	37774338	99	0.609394
1	120341264	3	37774341	99	0.609394
1	120341264	3	40085812	99	0.576923
1	120341264	3	40085814	99	0.526092
1	120341264	3	48626291	99	0.314558
1	120341264	3	48827894	99	0.408333
1	120341264	3	50091675	99	0.638311
1	120341264	3	50091679	99	0.638311
1	120341264	3	50091683	99	0.638311
1	120341264	3	50091684	99	0.638311
1	120341264	3	52181177	99	0.530488
1	120341264	3	52181180	99	0.530488
1	120341268	3	35770888	99	0.530488
1	120341268	3	37774338	99	0.609394
1	120341268	3	37774341	99	0.609394
1	120341268	3	40085812	99	0.576923
1	120341268	3	40085814	99	0.526092
1	120341268	3	48626291	99	0.314558
1	120341268	3	48827894	99	0.408333
1	120341268	3	50091675	99	0.638311
1	120341268	3	50091679	99	0.638311
1	120341268	3	50091683	99	0.638311
1	120341268	3	50091684	99	0.638311
1	120341268	3	52181177	99	0.530488
1	120341268	3	52181180	99	0.530488
1	121483521	3	37774338	99	0.326808
1	121483521	3	37774341	99	0.326808
1	143543213	3	35770888	99	0.337855
1	144860877	3	45677639	99	0.505102
1	144863208	3	45677639	99	0.494898
1	144871386	3	66636185	99	0.330606
1	144912746	3	45677682	99	0.319588
1	145107316	3	59656119	99	0.330606
1	145107316	3	59657051	99	0.330606
1	145107316	3	59861654	99	0.300496
1	145112285	3	45677635	99	0.331081
1	145112285	3	45677637	99	0.331081
1	145112287	3	45677635	99	0.331081
1	145112287	3	45677637	99	0.331081
1	145112288	3	45677635	99	0.331081
1	145112288	3	45677637	99	0.331081
1	146796325	3	39917295	99	0.306941
1	146796328	3	39917295	99	0.306941
1	146796329	3	39917295	99	0.306941
1	146796330	3	39917295	99	0.306941
1	150236314	3	69750322	99	0.305757
1	150236314	3	69751586	99	0.305757
1	150236314	3	69780555	99	0.332506
1	150236314	3	69782012	99	0.305757
1	150459816	3	35770888	99	0.470518
1	150459816	3	37774338	99	0.792873
1	150459816	3	37774341	99	0.792873
1	150459816	3	40085812	99	0.40551
1	150459816	3	40085814	99	0.366852
1	150459816	3	48827894	99	0.401786
1	150459816	3	50091675	99	0.478087
1	150459816	3	50091679	99	0.478087
1	150459816	3	50091683	99	0.478087
1	150459816	3	50091684	99	0.478087
1	150459816	3	52181177	99	0.594752
1	150459816	3	52181180	99	0.594752
1	150459817	3	35770888	99	0.470518
1	150459817	3	37774338	99	0.792873
1	150459817	3	37774341	99	0.792873
1	150459817	3	40085812	99	0.40551
1	150459817	3	40085814	99	0.366852
1	150459817	3	48827894	99	0.401786
1	150459817	3	50091675	99	0.478087
1	150459817	3	50091679	99	0.478087
1	150459817	3	50091683	99	0.478087
1	150459817	3	50091684	99	0.478087
1	150459817	3	52181177	99	0.594752
1	150459817	3	52181180	99	0.594752
1	152882512	3	35770888	99	0.375318
1	155188758	3	35770888	99	0.361696
1	155188758	3	37774338	99	0.517996
1	155188758	3	37774341	99	0.517996
1	155188758	3	40085812	99	0.355693
1	155188758	3	40085814	99	0.341808
1	155188758	3	50091675	99	0.42758
1	155188758	3	50091679	99	0.42758
1	155188758	3	50091683	99	0.42758
1	155188758	3	50091684	99	0.42758
1	155188758	3	52181177	99	0.361696
1	155188758	3	52181180	99	0.361696
1	157478397	3	70248504	99	0.307881
1	161090491	3	40085812	99	0.321009
1	161905893	3	36118838	99	0.333702
1	161905893	3	36120024	99	0.333702
1	161905893	3	36125879	99	0.333702
1	161905893	3	36129235	99	0.333702
1	161905893	3	36129243	99	0.333702
1	161905893	3	36131423	99	0.333702
1	161905893	3	36131540	99	0.333702
1	161905893	3	36141986	99	0.333702
1	161905893	3	36143609	99	0.302648
1	161905893	3	36145069	99	0.333702
1	161905893	3	36160906	99	0.333702
1	161905893	3	36164051	99	0.333702
1	161905893	3	36171901	99	0.333702
1	161905893	3	36174593	99	0.333702
1	161905893	3	36175398	99	0.333702
1	161905893	3	36178622	99	0.333702
1	97189019	3	100365528	99	0.550292
1	97189019	3	107447668	99	0.428466
1	97189019	3	113320574	99	0.306514
1	109428301	3	100365528	99	0.449517
1	109428301	3	107447668	99	0.417617
1	109428302	3	113320574	99	0.330541
1	114437834	3	100365528	99	0.539178
1	114437834	3	107447668	99	0.344734
1	114483147	3	100365528	99	0.487923
1	114483147	3	107447668	99	0.483626
1	114483151	3	100365528	99	0.487923
1	114483151	3	107447668	99	0.483626
1	115258827	3	100365528	99	0.910326
1	115258827	3	107447668	99	0.566229
1	115258827	3	113320574	99	0.332765
1	115258830	3	100365528	99	0.867411
1	115258830	3	107447668	99	0.539535
1	115258830	3	113320574	99	0.308645
1	116312614	3	96046007	99	0.321025
1	116313263	3	96046007	99	0.30276
1	116314321	3	96046007	99	0.321025
1	116315536	3	96046007	99	0.321025
1	116315610	3	96046007	99	0.321025
1	116316459	3	96046007	99	0.30276
1	116317441	3	96046007	99	0.30276
1	116317694	3	96046007	99	0.321025
1	116319088	3	96046007	99	0.321025
1	116319284	3	96046007	99	0.321025
1	116319365	3	96046007	99	0.321025
1	116319387	3	96046007	99	0.321025
1	116319761	3	96046007	99	0.321025
1	116320833	3	96046007	99	0.30276
1	116321310	3	96046007	99	0.30276
1	116321978	3	96046007	99	0.30276
1	116322516	3	96046007	99	0.30276
1	116322834	3	96046007	99	0.30276
1	116323567	3	96046007	99	0.30276
1	116325219	3	96046007	99	0.30276
1	116940481	3	106990029	99	0.363601
1	117228773	3	87427186	99	0.312323
1	120341264	3	100365528	99	0.785156
1	120341264	3	107447668	99	0.488372
1	120341264	3	113320574	99	0.42417
1	120341268	3	100365528	99	0.785156
1	120341268	3	107447668	99	0.488372
1	120341268	3	113320574	99	0.42417
1	121362360	3	75994972	99	0.31127
1	121362360	3	113320574	99	0.315195
1	121480620	3	113320574	99	0.333645
1	121480787	3	113320574	99	0.332765
1	121483521	3	75994972	99	0.406244
1	121483521	3	113320574	99	0.397648
1	142539586	3	113320574	99	0.304878
1	142539587	3	113320574	99	0.304878
1	142539588	3	113320574	99	0.304878
1	142618072	3	86134368	99	0.318584
1	142623745	3	87110674	99	0.300496
1	142623745	3	87110766	99	0.300496
1	142623745	3	87118806	99	0.300496
1	142623745	3	87119543	99	0.300496
1	143535987	3	75994972	99	0.306996
1	143543213	3	113320574	99	0.388038
1	144015863	3	113624794	99	0.300496
1	144015863	3	113637801	99	0.305589
1	145277145	3	94048412	99	0.341008
1	145529681	3	83891319	99	0.317633
1	145529681	3	83894690	99	0.317633
1	145529681	3	83901674	99	0.317633
1	145529681	3	83904515	99	0.317633
1	145529681	3	83908831	99	0.317633
1	145529681	3	83917554	99	0.317633
1	145529681	3	83920406	99	0.317633
1	145529681	3	83921186	99	0.317633
1	145529681	3	83921459	99	0.317633
1	145614637	3	106939037	99	0.303601
1	148025882	3	113320574	99	0.326969
1	150459816	3	100365528	99	0.679704
1	150459816	3	107447668	99	0.370254
1	150459816	3	113320574	99	0.495778
1	150459817	3	100365528	99	0.679704
1	150459817	3	107447668	99	0.370254
1	150459817	3	113320574	99	0.495778
1	152882512	3	100365528	99	0.315864
1	155188758	3	100365528	99	0.551135
1	155188758	3	107447668	99	0.319774
1	155188758	3	113320574	99	0.333645
1	161090491	3	100365528	99	0.301988
1	161600591	3	114043726	99	0.32394
1	97189019	3	129159265	99	0.456334
1	97189019	3	129159267	99	0.456334
1	97189019	3	129159269	99	0.456334
1	97189019	3	129159271	99	0.456334
1	97189019	3	130613377	99	0.528656
1	97189019	3	141896278	99	0.317048
1	97189019	3	141896281	99	0.317048
1	97189019	3	151112312	99	0.312258
1	97189019	3	151112316	99	0.312258
1	97189019	3	152553769	99	0.372553
1	97189019	3	154002857	99	0.463864
1	97189019	3	154002860	99	0.463864
1	105530711	3	147810385	99	0.324534
1	105532762	3	147810385	99	0.324534
1	105534156	3	147810385	99	0.324534
1	105540031	3	147810385	99	0.324534
1	105545180	3	147810385	99	0.324534
1	105548144	3	147810385	99	0.324534
1	105554364	3	147810385	99	0.318497
1	105563250	3	147888983	99	0.312241
1	105563379	3	147888983	99	0.312241
1	105565109	3	147810385	99	0.358538
1	105565109	3	147888983	99	0.328816
1	105567158	3	147888983	99	0.312241
1	105568148	3	147888983	99	0.312241
1	105568717	3	147888983	99	0.312241
1	105569132	3	147810385	99	0.358538
1	105569132	3	147888983	99	0.328816
1	105576410	3	147810385	99	0.309701
1	105577453	3	147888983	99	0.312241
1	105577689	3	147888983	99	0.312241
1	109428301	3	141896278	99	0.329427
1	109428301	3	141896281	99	0.329427
1	109428301	3	154002857	99	0.373872
1	109428301	3	154002860	99	0.373872
1	109428302	3	129159265	99	0.393565
1	109428302	3	129159267	99	0.393565
1	109428302	3	129159269	99	0.393565
1	109428302	3	129159271	99	0.393565
1	109428302	3	130613377	99	0.336797
1	109428302	3	151112312	99	0.312233
1	109428302	3	151112316	99	0.312233
1	109535489	3	120087748	99	0.303594
1	110563330	3	129116288	99	0.339265
1	110563330	3	129116292	99	0.339265
1	111756864	3	126247973	99	0.314578
1	111756864	3	126248625	99	0.314578
1	114437834	3	130613377	99	0.376547
1	114437834	3	141896278	99	0.415104
1	114437834	3	141896281	99	0.415104
1	114437834	3	151112312	99	0.360822
1	114437834	3	151112316	99	0.360822
1	114437834	3	154002857	99	0.575843
1	114437834	3	154002860	99	0.575843
1	114483147	3	141896278	99	0.420385
1	114483147	3	141896281	99	0.420385
1	114483147	3	154002857	99	0.525256
1	114483147	3	154002860	99	0.525256
1	114483151	3	141896278	99	0.420385
1	114483151	3	141896281	99	0.420385
1	114483151	3	154002857	99	0.525256
1	114483151	3	154002860	99	0.525256
1	115258827	3	129159265	99	0.402893
1	115258827	3	129159267	99	0.402893
1	115258827	3	129159269	99	0.402893
1	115258827	3	129159271	99	0.402893
1	115258827	3	129814934	99	0.306087
1	115258827	3	130613377	99	0.496066
1	115258827	3	141896278	99	0.748946
1	115258827	3	141896281	99	0.748946
1	115258827	3	151112312	99	0.540528
1	115258827	3	151112316	99	0.540528
1	115258827	3	154002857	99	0.953717
1	115258827	3	154002860	99	0.953717
1	115258830	3	129159265	99	0.378355
1	115258830	3	129159267	99	0.378355
1	115258830	3	129159269	99	0.378355
1	115258830	3	129159271	99	0.378355
1	115258830	3	130613377	99	0.468804
1	115258830	3	141896278	99	0.711008
1	115258830	3	141896281	99	0.711008
1	115258830	3	151112312	99	0.508445
1	115258830	3	151112316	99	0.508445
1	115258830	3	154002857	99	0.908756
1	115258830	3	154002860	99	0.908756
1	116579977	3	129116288	99	0.438153
1	116579977	3	129116292	99	0.438153
1	120341264	3	129159265	99	0.331454
1	120341264	3	129159267	99	0.331454
1	120341264	3	129159269	99	0.331454
1	120341264	3	129159271	99	0.331454
1	120341264	3	130613377	99	0.535874
1	120341264	3	141896278	99	0.716912
1	120341264	3	141896281	99	0.716912
1	120341264	3	151112312	99	0.65625
1	120341264	3	151112316	99	0.65625
1	120341264	3	154002857	99	0.822581
1	120341264	3	154002860	99	0.822581
1	120341268	3	129159265	99	0.331454
1	120341268	3	129159267	99	0.331454
1	120341268	3	129159269	99	0.331454
1	120341268	3	129159271	99	0.331454
1	120341268	3	130613377	99	0.535874
1	120341268	3	141896278	99	0.716912
1	120341268	3	141896281	99	0.716912
1	120341268	3	151112312	99	0.65625
1	120341268	3	151112316	99	0.65625
1	120341268	3	154002857	99	0.822581
1	120341268	3	154002860	99	0.822581
1	121362360	3	129159265	99	0.318713
1	121362360	3	129159267	99	0.318713
1	121362360	3	129159269	99	0.318713
1	121362360	3	129159271	99	0.318713
1	121482231	3	130613377	99	0.304992
1	121482948	3	129159265	99	0.302978
1	121482948	3	129159267	99	0.302978
1	121482948	3	129159269	99	0.302978
1	121482948	3	129159271	99	0.302978
1	121482949	3	129159265	99	0.33477
1	121482949	3	129159267	99	0.33477
1	121482949	3	129159269	99	0.33477
1	121482949	3	129159271	99	0.33477
1	121483521	3	129159265	99	0.508271
1	121483521	3	129159267	99	0.508271
1	121483521	3	129159269	99	0.508271
1	121483521	3	129159271	99	0.508271
1	121483521	3	130613377	99	0.318978
1	142539586	3	129159265	99	0.385425
1	142539586	3	129159267	99	0.385425
1	142539586	3	129159269	99	0.385425
1	142539586	3	129159271	99	0.385425
1	142539586	3	130613377	99	0.309753
1	142539587	3	129159265	99	0.385425
1	142539587	3	129159267	99	0.385425
1	142539587	3	129159269	99	0.385425
1	142539587	3	129159271	99	0.385425
1	142539587	3	130613377	99	0.309753
1	142539588	3	129159265	99	0.385425
1	142539588	3	129159267	99	0.385425
1	142539588	3	129159269	99	0.385425
1	142539588	3	129159271	99	0.385425
1	142539588	3	130613377	99	0.309753
1	142803312	3	157223628	99	0.30627
1	142803312	3	157223632	99	0.30627
1	143280404	3	129159265	99	0.332617
1	143280404	3	129159267	99	0.332617
1	143280404	3	129159269	99	0.332617
1	143280404	3	129159271	99	0.332617
1	143543213	3	129159265	99	0.362038
1	143543213	3	129159267	99	0.362038
1	143543213	3	129159269	99	0.362038
1	143543213	3	129159271	99	0.362038
1	144607574	3	141827803	99	0.305589
1	149263481	3	129159265	99	0.424296
1	149263481	3	129159267	99	0.424296
1	149263481	3	129159269	99	0.424296
1	149263481	3	129159271	99	0.424296
1	150459816	3	129159265	99	0.505072
1	150459816	3	129159267	99	0.505072
1	150459816	3	129159269	99	0.505072
1	150459816	3	129159271	99	0.505072
1	150459816	3	130613377	99	0.552523
1	150459816	3	141896278	99	0.541193
1	150459816	3	141896281	99	0.541193
1	150459816	3	151112312	99	0.544785
1	150459816	3	151112316	99	0.544785
1	150459816	3	152553769	99	0.306314
1	150459816	3	154002857	99	0.644229
1	150459816	3	154002860	99	0.644229
1	150459817	3	129159265	99	0.505072
1	150459817	3	129159267	99	0.505072
1	150459817	3	129159269	99	0.505072
1	150459817	3	129159271	99	0.505072
1	150459817	3	130613377	99	0.552523
1	150459817	3	141896278	99	0.541193
1	150459817	3	141896281	99	0.541193
1	150459817	3	151112312	99	0.544785
1	150459817	3	151112316	99	0.544785
1	150459817	3	152553769	99	0.306314
1	150459817	3	154002857	99	0.644229
1	150459817	3	154002860	99	0.644229
1	152882512	3	152553769	99	0.319774
1	152882512	3	154002857	99	0.350053
1	152882512	3	154002860	99	0.350053
1	155188758	3	129159265	99	0.390992
1	155188758	3	129159267	99	0.390992
1	155188758	3	129159269	99	0.390992
1	155188758	3	129159271	99	0.390992
1	155188758	3	130613377	99	0.39229
1	155188758	3	141896278	99	0.37229
1	155188758	3	141896281	99	0.37229
1	155188758	3	151112312	99	0.32394
1	155188758	3	151112316	99	0.32394
1	155188758	3	154002857	99	0.519987
1	155188758	3	154002860	99	0.519987
1	157342742	3	142970357	99	0.312094
1	157805608	3	129116288	99	0.308443
1	157805608	3	129116292	99	0.308443
1	161090491	3	154002857	99	0.335913
1	161090491	3	154002860	99	0.335913
1	163114096	3	126364322	99	0.320124
1	97950034	3	166081451	99	0.307041
1	97950034	3	166081453	99	0.307041
1	102287234	3	189572163	99	0.306617
1	106772503	3	190927936	99	0.349882
1	106772503	3	190928594	99	0.317342
1	106772503	3	190933875	99	0.317342
1	106772503	3	190934342	99	0.317342
1	106772503	3	190936482	99	0.317342
1	106772503	3	190937547	99	0.317342
1	106772503	3	190938396	99	0.317342
1	106772503	3	190938558	99	0.317342
1	106772503	3	190938693	99	0.317342
1	106772503	3	190939216	99	0.317342
1	106772503	3	190941037	99	0.317342
1	106772503	3	190943440	99	0.317342
1	106772503	3	190943774	99	0.317342
1	106772503	3	190944400	99	0.317342
1	106772503	3	190944926	99	0.317342
1	106772503	3	190945925	99	0.317342
1	106772503	3	190946010	99	0.317342
1	106772503	3	190946570	99	0.317342
1	106772830	3	190927936	99	0.321445
1	106773686	3	190927936	99	0.349882
1	106773686	3	190928594	99	0.317342
1	106773686	3	190933875	99	0.317342
1	106773686	3	190934342	99	0.317342
1	106773686	3	190936482	99	0.317342
1	106773686	3	190937547	99	0.317342
1	106773686	3	190938396	99	0.317342
1	106773686	3	190938558	99	0.317342
1	106773686	3	190938693	99	0.317342
1	106773686	3	190939216	99	0.317342
1	106773686	3	190941037	99	0.317342
1	106773686	3	190943440	99	0.317342
1	106773686	3	190943774	99	0.317342
1	106773686	3	190944400	99	0.317342
1	106773686	3	190944926	99	0.317342
1	106773686	3	190945925	99	0.317342
1	106773686	3	190946010	99	0.317342
1	106773686	3	190946570	99	0.317342
1	106774931	3	190927936	99	0.321445
1	106775048	3	190883870	99	0.317036
1	106775048	3	190884535	99	0.317036
1	106775048	3	190884980	99	0.317036
1	106775048	3	190885029	99	0.317036
1	106775048	3	190885578	99	0.317036
1	106775048	3	190888459	99	0.317036
1	106775048	3	190888835	99	0.317036
1	106775048	3	190890384	99	0.332524
1	106775048	3	190893360	99	0.332524
1	106775048	3	190894013	99	0.332524
1	106775048	3	190896373	99	0.332524
1	106775048	3	190897457	99	0.332524
1	106775048	3	190898337	99	0.332524
1	106775048	3	190906300	99	0.332524
1	106775048	3	190908454	99	0.332524
1	106775048	3	190913849	99	0.332524
1	106775048	3	190914193	99	0.317036
1	106775048	3	190919505	99	0.348792
1	106775048	3	190921689	99	0.348792
1	106775048	3	190923593	99	0.348792
1	106775048	3	190924746	99	0.348792
1	106775048	3	190924893	99	0.348792
1	106775048	3	190926140	99	0.3459
1	106775048	3	190927936	99	0.442939
1	106775048	3	190928594	99	0.4145
1	106775048	3	190933875	99	0.4145
1	106775048	3	190934342	99	0.4145
1	106775048	3	190936482	99	0.4145
1	106775048	3	190937547	99	0.4145
1	106775048	3	190938396	99	0.4145
1	106775048	3	190938558	99	0.4145
1	106775048	3	190938693	99	0.4145
1	106775048	3	190939216	99	0.4145
1	106775048	3	190941037	99	0.4145
1	106775048	3	190943440	99	0.4145
1	106775048	3	190943774	99	0.4145
1	106775048	3	190944400	99	0.4145
1	106775048	3	190944926	99	0.4145
1	106775048	3	190945925	99	0.4145
1	106775048	3	190946010	99	0.4145
1	106775048	3	190946570	99	0.4145
1	106775359	3	190927936	99	0.349882
1	106775359	3	190928594	99	0.317342
1	106775359	3	190933875	99	0.317342
1	106775359	3	190934342	99	0.317342
1	106775359	3	190936482	99	0.317342
1	106775359	3	190937547	99	0.317342
1	106775359	3	190938396	99	0.317342
1	106775359	3	190938558	99	0.317342
1	106775359	3	190938693	99	0.317342
1	106775359	3	190939216	99	0.317342
1	106775359	3	190941037	99	0.317342
1	106775359	3	190943440	99	0.317342
1	106775359	3	190943774	99	0.317342
1	106775359	3	190944400	99	0.317342
1	106775359	3	190944926	99	0.317342
1	106775359	3	190945925	99	0.317342
1	106775359	3	190946010	99	0.317342
1	106775359	3	190946570	99	0.317342
1	106775719	3	190927936	99	0.321445
1	106776682	3	190927936	99	0.321445
1	106777777	3	190890384	99	0.304679
1	106777777	3	190893360	99	0.304679
1	106777777	3	190894013	99	0.304679
1	106777777	3	190896373	99	0.304679
1	106777777	3	190897457	99	0.304679
1	106777777	3	190898337	99	0.304679
1	106777777	3	190906300	99	0.304679
1	106777777	3	190908454	99	0.304679
1	106777777	3	190913849	99	0.304679
1	106777777	3	190919505	99	0.321156
1	106777777	3	190921689	99	0.321156
1	106777777	3	190923593	99	0.321156
1	106777777	3	190924746	99	0.321156
1	106777777	3	190924893	99	0.321156
1	106777777	3	190926140	99	0.32119
1	106777777	3	190927936	99	0.415141
1	106777777	3	190928594	99	0.392066
1	106777777	3	190933875	99	0.392066
1	106777777	3	190934342	99	0.392066
1	106777777	3	190936482	99	0.392066
1	106777777	3	190937547	99	0.392066
1	106777777	3	190938396	99	0.392066
1	106777777	3	190938558	99	0.392066
1	106777777	3	190938693	99	0.392066
1	106777777	3	190939216	99	0.392066
1	106777777	3	190941037	99	0.392066
1	106777777	3	190943440	99	0.392066
1	106777777	3	190943774	99	0.392066
1	106777777	3	190944400	99	0.392066
1	106777777	3	190944926	99	0.392066
1	106777777	3	190945925	99	0.392066
1	106777777	3	190946010	99	0.392066
1	106777777	3	190946570	99	0.392066
1	106777913	3	190927936	99	0.321445
1	106781573	3	190927936	99	0.321445
1	106783616	3	190927936	99	0.321445
1	106786530	3	190927936	99	0.321445
1	106787097	3	190927936	99	0.321445
1	106787190	3	190927936	99	0.321445
1	106791136	3	190927936	99	0.321445
1	106816477	3	190927936	99	0.321445
1	106843175	3	171034691	99	0.321434
1	106849846	3	171034691	99	0.321434
1	106851037	3	171034691	99	0.321434
1	106852632	3	171034691	99	0.321434
1	106853507	3	171034691	99	0.321434
1	106857821	3	171034691	99	0.321434
1	110354495	3	172356274	99	0.328183
1	110354495	3	172357122	99	0.328183
1	110354495	3	172358320	99	0.328183
1	110563330	3	178921312	99	0.616362
1	110563330	3	181560983	99	0.372702
1	114437834	3	178978991	99	0.323297
1	114437834	3	178978994	99	0.323297
1	114483147	3	179525351	99	0.377814
1	114483147	3	179525354	99	0.377814
1	114483147	3	190026193	99	0.335955
1	114483151	3	179525351	99	0.377814
1	114483151	3	179525354	99	0.377814
1	114483151	3	190026193	99	0.335955
1	115258827	3	175695379	99	0.362319
1	115258827	3	178978991	99	0.42087
1	115258827	3	178978994	99	0.42087
1	115258827	3	179525351	99	0.54706
1	115258827	3	179525354	99	0.54706
1	115258827	3	185979372	99	0.387026
1	115258827	3	190026193	99	0.409207
1	115258830	3	175695379	99	0.345238
1	115258830	3	178978991	99	0.397266
1	115258830	3	178978994	99	0.397266
1	115258830	3	179525351	99	0.519103
1	115258830	3	179525354	99	0.519103
1	115258830	3	185979372	99	0.366985
1	115258830	3	190026193	99	0.389916
1	116579977	3	178921312	99	0.574931
1	120341264	3	175695379	99	0.3125
1	120341264	3	178978991	99	0.352083
1	120341264	3	178978994	99	0.352083
1	120341264	3	179525351	99	0.530488
1	120341264	3	179525354	99	0.530488
1	120341264	3	185979372	99	0.382653
1	120341264	3	190026193	99	0.352941
1	120341268	3	175695379	99	0.3125
1	120341268	3	178978991	99	0.352083
1	120341268	3	178978994	99	0.352083
1	120341268	3	179525351	99	0.530488
1	120341268	3	179525354	99	0.530488
1	120341268	3	185979372	99	0.382653
1	120341268	3	190026193	99	0.352941
1	120633214	3	193928748	99	0.339387
1	121481536	3	185979372	99	0.331799
1	121482231	3	185979372	99	0.322455
1	142617874	3	197117756	99	0.340374
1	142644289	3	195891908	99	0.321942
1	142644289	3	195891911	99	0.321942
1	142644290	3	195891908	99	0.321942
1	142644290	3	195891911	99	0.321942
1	143767643	3	178921312	99	0.616362
1	144912746	3	188116784	99	0.300496
1	144912746	3	188117032	99	0.300496
1	145020167	3	170673971	99	0.301176
1	145020167	3	170674488	99	0.301176
1	145020167	3	170674678	99	0.301176
1	145020167	3	170674865	99	0.301176
1	145020167	3	170675588	99	0.301176
1	145020167	3	170676800	99	0.301176
1	145020167	3	170679289	99	0.301176
1	145020167	3	170688195	99	0.301176
1	145020167	3	170688199	99	0.301176
1	145020167	3	170690375	99	0.301176
1	145020167	3	170691812	99	0.301176
1	145020167	3	170693472	99	0.301176
1	145020167	3	170693708	99	0.301176
1	145020167	3	170701587	99	0.301176
1	145020167	3	170707669	99	0.301176
1	145020167	3	170710456	99	0.301176
1	145020167	3	170712221	99	0.301176
1	145020167	3	170720960	99	0.301176
1	145020167	3	170724036	99	0.301176
1	145020167	3	170724955	99	0.301176
1	145020167	3	170727218	99	0.301176
1	145020167	3	170732945	99	0.301176
1	145063046	3	195891908	99	0.494898
1	145063046	3	195891911	99	0.494898
1	145107770	3	187834657	99	0.326531
1	145109897	3	171670901	99	0.300338
1	145116429	3	164732327	99	0.310528
1	145116429	3	164733721	99	0.310528
1	145116429	3	164734273	99	0.310528
1	145116429	3	164736048	99	0.310528
1	145116429	3	164736597	99	0.310528
1	145116429	3	164740223	99	0.310528
1	145116429	3	164744218	99	0.310528
1	145116429	3	164744607	99	0.310528
1	145116429	3	164746180	99	0.310528
1	145116429	3	164749980	99	0.310528
1	145137222	3	164736088	99	0.324337
1	145267038	3	196776002	99	0.351848
1	145267038	3	196813044	99	0.351848
1	145267038	3	196873701	99	0.351848
1	145267038	3	196933991	99	0.351848
1	145267038	3	196990219	99	0.351848
1	145267038	3	197001440	99	0.351848
1	145267038	3	197006700	99	0.351848
1	146701687	3	178984883	99	0.311268
1	146702218	3	178984883	99	0.311268
1	149412862	3	184124671	99	0.327257
1	149413324	3	184124671	99	0.329079
1	150051013	3	162063313	99	0.319534
1	150051013	3	162068176	99	0.318784
1	150459816	3	178978991	99	0.401786
1	150459816	3	178978994	99	0.401786
1	150459816	3	179525351	99	0.360822
1	150459816	3	179525354	99	0.360822
1	150459816	3	185979372	99	0.461866
1	150459817	3	178978991	99	0.401786
1	150459817	3	178978994	99	0.401786
1	150459817	3	179525351	99	0.360822
1	150459817	3	179525354	99	0.360822
1	150459817	3	185979372	99	0.461866
1	153184789	3	171516306	99	0.312528
1	153185394	3	171516306	99	0.312528
1	153189978	3	171516306	99	0.312528
1	153268845	3	171499562	99	0.305814
1	153268845	3	171500277	99	0.305814
1	155188758	3	178978991	99	0.300345
1	155188758	3	178978994	99	0.300345
1	155188758	3	185979372	99	0.347595
1	155265143	3	178921312	99	0.304128
1	156631566	3	181792561	99	0.308346
1	157493685	3	195089823	99	0.314977
1	157494812	3	195089823	99	0.314977
1	157494921	3	195089823	99	0.314977
1	157494945	3	195089823	99	0.314977
1	157496594	3	195089823	99	0.314977
1	157499699	3	195089823	99	0.314977
1	157500048	3	195089823	99	0.314977
1	157501930	3	195089823	99	0.314977
1	157502830	3	195089823	99	0.314977
1	157505158	3	195089823	99	0.314977
1	157505928	3	195089823	99	0.314977
1	157507655	3	195089823	99	0.314977
1	157507984	3	195089823	99	0.314977
1	157508235	3	195089823	99	0.314977
1	157508882	3	195089823	99	0.314977
1	157510592	3	195089823	99	0.314977
1	157510939	3	195089823	99	0.314977
1	157513404	3	195089823	99	0.314977
1	157514097	3	195089823	99	0.324937
1	157805608	3	178921312	99	0.486928
1	157805608	3	179322632	99	0.304641
1	157805608	3	181560983	99	0.346111
1	157848670	3	187661927	99	0.315729
1	157848670	3	187668432	99	0.315729
1	157848670	3	187669248	99	0.315729
1	157848670	3	187669352	99	0.315729
1	157848670	3	187678374	99	0.315729
1	159782181	3	196675702	99	0.322343
1	159782181	3	196675942	99	0.322343
1	159782181	3	196676599	99	0.322343
1	159782181	3	196679119	99	0.322343
1	159782181	3	196679339	99	0.300922
1	159782181	3	196679402	99	0.300922
1	159782549	3	196675702	99	0.322343
1	159782549	3	196675942	99	0.322343
1	159782549	3	196676599	99	0.322343
1	159782549	3	196679119	99	0.322343
1	159782549	3	196679339	99	0.300922
1	159782549	3	196679402	99	0.300922
1	159782684	3	196675702	99	0.322343
1	159782684	3	196675942	99	0.322343
1	159782684	3	196676599	99	0.322343
1	159782684	3	196679119	99	0.322343
1	159782684	3	196679339	99	0.300922
1	159782684	3	196679402	99	0.300922
1	159783148	3	196675702	99	0.322343
1	159783148	3	196675942	99	0.322343
1	159783148	3	196676599	99	0.322343
1	159783148	3	196679119	99	0.322343
1	159783148	3	196679339	99	0.300922
1	159783148	3	196679402	99	0.300922
1	159783559	3	196675702	99	0.322343
1	159783559	3	196675942	99	0.322343
1	159783559	3	196676599	99	0.322343
1	159783559	3	196679119	99	0.322343
1	159783559	3	196679339	99	0.300922
1	159783559	3	196679402	99	0.300922
1	159783833	3	196675702	99	0.322343
1	159783833	3	196675942	99	0.322343
1	159783833	3	196676599	99	0.322343
1	159783833	3	196679119	99	0.322343
1	159783833	3	196679339	99	0.300922
1	159783833	3	196679402	99	0.300922
1	159783851	3	196675702	99	0.322343
1	159783851	3	196675942	99	0.322343
1	159783851	3	196676599	99	0.322343
1	159783851	3	196679119	99	0.322343
1	159783851	3	196679339	99	0.300922
1	159783851	3	196679402	99	0.300922
1	159784896	3	196675702	99	0.322343
1	159784896	3	196675942	99	0.322343
1	159784896	3	196676599	99	0.322343
1	159784896	3	196679119	99	0.322343
1	159784896	3	196679339	99	0.300922
1	159784896	3	196679402	99	0.300922
1	159785425	3	196675702	99	0.322343
1	159785425	3	196675942	99	0.322343
1	159785425	3	196676599	99	0.322343
1	159785425	3	196679119	99	0.322343
1	159785425	3	196679339	99	0.300922
1	159785425	3	196679402	99	0.300922
1	159790333	3	196675702	99	0.322343
1	159790333	3	196675942	99	0.322343
1	159790333	3	196676599	99	0.322343
1	159790333	3	196679119	99	0.322343
1	159790333	3	196679339	99	0.300922
1	159790333	3	196679402	99	0.300922
1	159790659	3	196675702	99	0.346284
1	159790659	3	196675737	99	0.307635
1	159790659	3	196675942	99	0.346284
1	159790659	3	196676599	99	0.346284
1	159790659	3	196679119	99	0.346284
1	159790659	3	196679339	99	0.324764
1	159790659	3	196679402	99	0.324764
1	160275431	3	178921312	99	0.523522
1	165677449	3	26538105	99	0.303781
1	169270660	3	4920256	99	0.337004
1	171530146	3	33171524	99	0.349739
1	174582704	3	11794478	99	0.301853
1	174582718	3	11794478	99	0.301853
1	178948185	3	31925034	99	0.314089
1	180555561	3	14253947	99	0.320833
1	180556651	3	14253947	99	0.320833
1	180559076	3	14253947	99	0.320833
1	180560863	3	14253947	99	0.320833
1	180561290	3	14253947	99	0.320833
1	180637485	3	5044311	99	0.312026
1	183262875	3	14518523	99	0.501901
1	183262875	3	31496079	99	0.393001
1	183262875	3	33171524	99	0.432699
1	183398906	3	16469322	99	0.31599
1	183398906	3	16470995	99	0.31599
1	183398906	3	16471439	99	0.31599
1	183398906	3	16471610	99	0.31599
1	188250201	3	7708971	99	0.316708
1	190386794	3	19553600	99	0.312085
1	190393193	3	19553600	99	0.30903
1	190395682	3	19553600	99	0.30903
1	190395847	3	19553600	99	0.30903
1	190396354	3	19553600	99	0.30903
1	190403859	3	19553600	99	0.30903
1	190406331	3	19553600	99	0.30903
1	190407308	3	19553600	99	0.30903
1	190407601	3	19553600	99	0.30903
1	190408174	3	19553600	99	0.30903
1	190409299	3	19553600	99	0.30903
1	190409302	3	19553600	99	0.30903
1	190409559	3	19553600	99	0.30903
1	190410612	3	19553600	99	0.30903
1	190412462	3	19553600	99	0.30903
1	190412463	3	19553600	99	0.30903
1	190412639	3	19553600	99	0.30903
1	190412944	3	19553600	99	0.30903
1	190413772	3	19553600	99	0.312085
1	190414044	3	19553600	99	0.312085
1	190415681	3	19553600	99	0.312085
1	190417284	3	19553600	99	0.312085
1	190417698	3	19553600	99	0.312085
1	190418693	3	19553600	99	0.322343
1	190419635	3	19553600	99	0.315839
1	190421371	3	19553600	99	0.312085
1	190424966	3	19553600	99	0.315839
1	190425789	3	19553600	99	0.312085
1	190425826	3	19553600	99	0.315839
1	190428094	3	19553600	99	0.315839
1	190432107	3	19553600	99	0.312085
1	190432734	3	19553600	99	0.312085
1	190437188	3	19553600	99	0.315839
1	190440537	3	19553600	99	0.315839
1	190442755	3	19553600	99	0.315839
1	190446806	3	19553600	99	0.315839
1	190447870	3	19553600	99	0.312085
1	190449380	3	19553600	99	0.312085
1	190451432	3	19553600	99	0.312085
1	190451598	3	19553600	99	0.312085
1	190452125	3	19553600	99	0.312085
1	190455544	3	19553600	99	0.312085
1	190456126	3	19553600	99	0.312085
1	190459007	3	19553600	99	0.312085
1	190459607	3	19553600	99	0.312085
1	190460273	3	19553600	99	0.312085
1	190462592	3	19553600	99	0.312085
1	190467458	3	19553600	99	0.312085
1	190467894	3	19553600	99	0.312085
1	190469865	3	19553600	99	0.312085
1	192545722	3	14518523	99	0.303607
1	192545722	3	31496079	99	0.368622
1	192605063	3	3266126	99	0.323725
1	192605063	3	3266308	99	0.312164
1	192605063	3	3283582	99	0.311872
1	192605063	3	3283626	99	0.311872
1	192605063	3	3284407	99	0.311476
1	192605063	3	3287422	99	0.323725
1	192605063	3	3287768	99	0.323725
1	192605063	3	3288046	99	0.323725
1	192605063	3	3288070	99	0.323725
1	192605063	3	3290530	99	0.300293
1	193929977	3	10529067	99	0.315305
1	193929977	3	10529120	99	0.315305
1	193930076	3	10529067	99	0.315305
1	193930076	3	10529120	99	0.315305
1	196659342	3	424319	99	0.330247
1	196659342	3	14518523	99	0.660606
1	196659342	3	18580936	99	0.467415
1	196659342	3	31496079	99	0.679704
1	196659342	3	33171524	99	0.660966
1	205308914	3	14518523	99	0.372672
1	205308914	3	31496079	99	0.394757
1	205415817	3	30215560	99	0.308429
1	205707568	3	3743714	99	0.306062
1	205767097	3	14518523	99	0.34228
1	205767097	3	31496079	99	0.43843
1	205767097	3	33171524	99	0.39282
1	205776857	3	22331697	99	0.363965
1	205776857	3	22347638	99	0.363965
1	205785485	3	22331697	99	0.343321
1	205785485	3	22347638	99	0.343321
1	205785638	3	22331697	99	0.343321
1	205785638	3	22347638	99	0.343321
1	205785932	3	22331697	99	0.343321
1	205785932	3	22347638	99	0.343321
1	205789455	3	22331697	99	0.324038
1	205789455	3	22347638	99	0.324038
1	205795960	3	22331697	99	0.343321
1	205795960	3	22347638	99	0.343321
1	205796276	3	22331697	99	0.343321
1	205796276	3	22347638	99	0.343321
1	205805745	3	22331697	99	0.343321
1	205805745	3	22347638	99	0.343321
1	205807379	3	22331697	99	0.343321
1	205807379	3	22347638	99	0.343321
1	206903392	3	14518523	99	0.635902
1	206903392	3	18580936	99	0.394054
1	206903392	3	31496079	99	0.623288
1	206903392	3	33171524	99	0.547945
1	206903395	3	14518523	99	0.635902
1	206903395	3	18580936	99	0.394054
1	206903395	3	31496079	99	0.623288
1	206903395	3	33171524	99	0.547945
1	165526793	3	71692138	99	0.318421
1	165551974	3	71692138	99	0.308108
1	169451694	3	71408090	99	0.310142
1	171530146	3	50091675	99	0.39801
1	171530146	3	50091679	99	0.39801
1	171530146	3	50091683	99	0.39801
1	171530146	3	50091684	99	0.39801
1	183262875	3	37774338	99	0.362684
1	183262875	3	37774341	99	0.362684
1	183262875	3	40085812	99	0.432699
1	183262875	3	40085814	99	0.380463
1	183262875	3	50091675	99	0.444265
1	183262875	3	50091679	99	0.444265
1	183262875	3	50091683	99	0.444265
1	183262875	3	50091684	99	0.444265
1	183262875	3	52181177	99	0.387123
1	183262875	3	52181180	99	0.387123
1	186797002	3	60172396	99	0.335074
1	190961337	3	39550579	99	0.322125
1	190962663	3	39550579	99	0.322125
1	190972986	3	39550579	99	0.322125
1	190973632	3	39550579	99	0.322125
1	190973824	3	39550579	99	0.322125
1	190979192	3	39550579	99	0.322125
1	191018548	3	39550579	99	0.322125
1	191018849	3	39550579	99	0.322125
1	191020131	3	39550579	99	0.322125
1	191020298	3	39550579	99	0.322125
1	191022593	3	39550579	99	0.322125
1	191025899	3	39550579	99	0.322125
1	191027328	3	39550579	99	0.322125
1	191030942	3	39550579	99	0.322125
1	191032909	3	39550579	99	0.322125
1	191033229	3	39550579	99	0.322125
1	191035857	3	39550579	99	0.322125
1	191044971	3	39550579	99	0.322125
1	191051627	3	39550579	99	0.322125
1	191052179	3	39550579	99	0.322125
1	191053623	3	39550579	99	0.322125
1	191057421	3	39550579	99	0.322125
1	192545722	3	37774338	99	0.45
1	192545722	3	37774341	99	0.45
1	192545722	3	52181177	99	0.311426
1	192545722	3	52181180	99	0.311426
1	196659342	3	35770888	99	0.60549
1	196659342	3	37774338	99	0.56826
1	196659342	3	37774341	99	0.56826
1	196659342	3	40085812	99	0.462945
1	196659342	3	40085814	99	0.426469
1	196659342	3	48626291	99	0.307539
1	196659342	3	48827894	99	0.412523
1	196659342	3	50091675	99	0.747519
1	196659342	3	50091679	99	0.747519
1	196659342	3	50091683	99	0.747519
1	196659342	3	50091684	99	0.747519
1	196659342	3	52181177	99	0.476711
1	196659342	3	52181180	99	0.476711
1	201063041	3	50091675	99	0.330377
1	201063041	3	50091679	99	0.330377
1	201063041	3	50091683	99	0.330377
1	201063041	3	50091684	99	0.330377
1	205308914	3	40085814	99	0.401013
1	205308914	3	50091675	99	0.371518
1	205308914	3	50091679	99	0.371518
1	205308914	3	50091683	99	0.371518
1	205308914	3	50091684	99	0.371518
1	205767097	3	35770888	99	0.382937
1	205767097	3	37774338	99	0.474646
1	205767097	3	37774341	99	0.474646
1	205767097	3	52181177	99	0.382937
1	205767097	3	52181180	99	0.382937
1	206903392	3	35770888	99	0.503842
1	206903392	3	37774338	99	0.576082
1	206903392	3	37774341	99	0.576082
1	206903392	3	40085812	99	0.480605
1	206903392	3	40085814	99	0.550646
1	206903392	3	48827894	99	0.385695
1	206903392	3	50091675	99	0.603465
1	206903392	3	50091679	99	0.603465
1	206903392	3	50091683	99	0.603465
1	206903392	3	50091684	99	0.603465
1	206903392	3	52181177	99	0.503842
1	206903392	3	52181180	99	0.503842
1	206903395	3	35770888	99	0.503842
1	206903395	3	37774338	99	0.576082
1	206903395	3	37774341	99	0.576082
1	206903395	3	40085812	99	0.480605
1	206903395	3	40085814	99	0.550646
1	206903395	3	48827894	99	0.385695
1	206903395	3	50091675	99	0.603465
1	206903395	3	50091679	99	0.603465
1	206903395	3	50091683	99	0.603465
1	206903395	3	50091684	99	0.603465
1	206903395	3	52181177	99	0.503842
1	206903395	3	52181180	99	0.503842
1	166480310	3	84241073	99	0.312262
1	166480310	3	84241584	99	0.312262
1	166480310	3	84241634	99	0.312262
1	166480310	3	84241760	99	0.312262
1	166480310	3	84242425	99	0.312262
1	166480310	3	84243839	99	0.312262
1	166480310	3	84244136	99	0.312262
1	166480310	3	84247830	99	0.312262
1	166480310	3	84248629	99	0.312262
1	166480310	3	84249423	99	0.312262
1	166480310	3	84250431	99	0.312262
1	166480310	3	84251028	99	0.312262
1	166480310	3	84251665	99	0.312262
1	166480310	3	84253702	99	0.312262
1	166480310	3	84256637	99	0.312262
1	166480310	3	84260822	99	0.312262
1	166480310	3	84265276	99	0.312262
1	166480310	3	84265519	99	0.312262
1	166480310	3	84269814	99	0.312262
1	166480310	3	84272387	99	0.312262
1	166480310	3	84280102	99	0.312262
1	166480310	3	84281993	99	0.312262
1	166482722	3	84241073	99	0.312262
1	166482722	3	84241584	99	0.312262
1	166482722	3	84241634	99	0.312262
1	166482722	3	84241760	99	0.312262
1	166482722	3	84242425	99	0.312262
1	166482722	3	84243839	99	0.312262
1	166482722	3	84244136	99	0.312262
1	166482722	3	84247830	99	0.312262
1	166482722	3	84248629	99	0.312262
1	166482722	3	84249423	99	0.312262
1	166482722	3	84250431	99	0.312262
1	166482722	3	84251028	99	0.312262
1	166482722	3	84251665	99	0.312262
1	166482722	3	84253702	99	0.312262
1	166482722	3	84256637	99	0.312262
1	166482722	3	84260822	99	0.312262
1	166482722	3	84265276	99	0.312262
1	166482722	3	84265519	99	0.312262
1	166482722	3	84269814	99	0.312262
1	166482722	3	84272387	99	0.312262
1	166482722	3	84280102	99	0.312262
1	166482722	3	84281993	99	0.312262
1	166489831	3	84241073	99	0.312262
1	166489831	3	84241584	99	0.312262
1	166489831	3	84241634	99	0.312262
1	166489831	3	84241760	99	0.312262
1	166489831	3	84242425	99	0.312262
1	166489831	3	84243839	99	0.312262
1	166489831	3	84244136	99	0.312262
1	166489831	3	84247830	99	0.312262
1	166489831	3	84248629	99	0.312262
1	166489831	3	84249423	99	0.312262
1	166489831	3	84250431	99	0.312262
1	166489831	3	84251028	99	0.312262
1	166489831	3	84251665	99	0.312262
1	166489831	3	84253702	99	0.312262
1	166489831	3	84256637	99	0.312262
1	166489831	3	84260822	99	0.312262
1	166489831	3	84265276	99	0.312262
1	166489831	3	84265519	99	0.312262
1	166489831	3	84269814	99	0.312262
1	166489831	3	84272387	99	0.312262
1	166489831	3	84280102	99	0.312262
1	166489831	3	84281993	99	0.312262
1	171530146	3	100365528	99	0.46806
1	171530146	3	107447668	99	0.388021
1	171530149	3	107447668	99	0.320253
1	179900644	3	109760512	99	0.351363
1	179900644	3	109765649	99	0.351363
1	179900644	3	109773600	99	0.351363
1	179903031	3	109760512	99	0.307007
1	179903031	3	109765649	99	0.307007
1	179903031	3	109773600	99	0.307007
1	179904813	3	109797285	99	0.32119
1	179910090	3	109760512	99	0.307007
1	179910090	3	109765649	99	0.307007
1	179910090	3	109773600	99	0.307007
1	179910092	3	109760512	99	0.307007
1	179910092	3	109765649	99	0.307007
1	179910092	3	109773600	99	0.307007
1	179911238	3	109760512	99	0.307007
1	179911238	3	109765649	99	0.307007
1	179911238	3	109773600	99	0.307007
1	179912020	3	109760512	99	0.307007
1	179912020	3	109765649	99	0.307007
1	179912020	3	109773600	99	0.307007
1	179919114	3	109760512	99	0.307007
1	179919114	3	109765649	99	0.307007
1	179919114	3	109773600	99	0.307007
1	179939495	3	109760512	99	0.318468
1	179939495	3	109765649	99	0.318468
1	179939495	3	109773600	99	0.318468
1	179942388	3	109760512	99	0.307007
1	179942388	3	109765649	99	0.307007
1	179942388	3	109773600	99	0.307007
1	179948613	3	109760512	99	0.318468
1	179948613	3	109765649	99	0.318468
1	179948613	3	109773600	99	0.318468
1	179948863	3	109760512	99	0.307007
1	179948863	3	109765649	99	0.307007
1	179948863	3	109773600	99	0.307007
1	179958809	3	109760512	99	0.318468
1	179958809	3	109765649	99	0.318468
1	179958809	3	109773600	99	0.318468
1	179965137	3	109760512	99	0.318468
1	179965137	3	109765649	99	0.318468
1	179965137	3	109773600	99	0.318468
1	179965226	3	109760512	99	0.318468
1	179965226	3	109765649	99	0.318468
1	179965226	3	109773600	99	0.318468
1	179967144	3	109760512	99	0.318468
1	179967144	3	109765649	99	0.318468
1	179967144	3	109773600	99	0.318468
1	179982560	3	109760512	99	0.318468
1	179982560	3	109765649	99	0.318468
1	179982560	3	109773600	99	0.318468
1	179992076	3	109760512	99	0.318468
1	179992076	3	109765649	99	0.318468
1	179992076	3	109773600	99	0.318468
1	179993793	3	109760512	99	0.307007
1	179993793	3	109765649	99	0.307007
1	179993793	3	109773600	99	0.307007
1	179994122	3	109760512	99	0.318468
1	179994122	3	109765649	99	0.318468
1	179994122	3	109773600	99	0.318468
1	179994160	3	109760512	99	0.307007
1	179994160	3	109765649	99	0.307007
1	179994160	3	109773600	99	0.307007
1	179995975	3	109760512	99	0.331281
1	179995975	3	109765649	99	0.331281
1	179995975	3	109773600	99	0.331281
1	180003511	3	109760512	99	0.318468
1	180003511	3	109765649	99	0.318468
1	180003511	3	109773600	99	0.318468
1	180010702	3	109760512	99	0.318468
1	180010702	3	109765649	99	0.318468
1	180010702	3	109773600	99	0.318468
1	180014734	3	109760512	99	0.318468
1	180014734	3	109765649	99	0.318468
1	180014734	3	109773600	99	0.318468
1	180021050	3	109760512	99	0.318468
1	180021050	3	109765649	99	0.318468
1	180021050	3	109773600	99	0.318468
1	180026152	3	109760512	99	0.318468
1	180026152	3	109765649	99	0.318468
1	180026152	3	109773600	99	0.318468
1	180027283	3	109760512	99	0.307007
1	180027283	3	109765649	99	0.307007
1	180027283	3	109773600	99	0.307007
1	180028150	3	109760512	99	0.307007
1	180028150	3	109765649	99	0.307007
1	180028150	3	109773600	99	0.307007
1	180028176	3	109760512	99	0.307007
1	180028176	3	109765649	99	0.307007
1	180028176	3	109773600	99	0.307007
1	180028741	3	109760512	99	0.318468
1	180028741	3	109765649	99	0.318468
1	180028741	3	109773600	99	0.318468
1	180059289	3	109760512	99	0.307007
1	180059289	3	109765649	99	0.307007
1	180059289	3	109773600	99	0.307007
1	180060338	3	109760512	99	0.318468
1	180060338	3	109765649	99	0.318468
1	180060338	3	109773600	99	0.318468
1	180071987	3	109760512	99	0.307007
1	180071987	3	109765649	99	0.307007
1	180071987	3	109773600	99	0.307007
1	180075388	3	109760512	99	0.307007
1	180075388	3	109765649	99	0.307007
1	180075388	3	109773600	99	0.307007
1	180113923	3	109760512	99	0.318468
1	180113923	3	109765649	99	0.318468
1	180113923	3	109773600	99	0.318468
1	180113923	3	109797285	99	0.308696
1	180116527	3	109760512	99	0.307007
1	180116527	3	109765649	99	0.307007
1	180116527	3	109773600	99	0.307007
1	180116527	3	109797285	99	0.309623
1	180117396	3	109760512	99	0.307007
1	180117396	3	109765649	99	0.307007
1	180117396	3	109773600	99	0.307007
1	180117396	3	109797285	99	0.309623
1	180119349	3	109760512	99	0.307007
1	180119349	3	109765649	99	0.307007
1	180119349	3	109773600	99	0.307007
1	180119349	3	109797285	99	0.309623
1	183262875	3	100365528	99	0.56826
1	183262875	3	107447668	99	0.345937
1	187741775	3	100613609	99	0.302694
1	187741836	3	100613609	99	0.302694
1	187743788	3	100613609	99	0.302694
1	192545722	3	75994972	99	0.418891
1	192545722	3	113320574	99	0.382582
1	196659342	3	100365528	99	0.909781
1	196659342	3	107447668	99	0.555179
1	199419361	3	103094578	99	0.305139
1	199419361	3	103152226	99	0.317689
1	200022048	3	76903342	99	0.302926
1	200022048	3	76907203	99	0.302926
1	200022048	3	76907531	99	0.302926
1	200022048	3	76913946	99	0.302926
1	200022048	3	76914511	99	0.302926
1	201679327	3	108027627	99	0.305479
1	201679327	3	108029117	99	0.305479
1	201679327	3	108029567	99	0.305479
1	201679327	3	108030364	99	0.305479
1	201679327	3	108030635	99	0.305479
1	201679327	3	108030714	99	0.305479
1	201679327	3	108030998	99	0.305479
1	201679327	3	108031431	99	0.305479
1	201679327	3	108033885	99	0.305479
1	201679327	3	108034167	99	0.305479
1	201679327	3	108035382	99	0.305479
1	201679327	3	108037049	99	0.305479
1	201679327	3	108037406	99	0.305479
1	201679327	3	108041345	99	0.305479
1	201679327	3	108041833	99	0.305479
1	201679327	3	108042055	99	0.305479
1	202494740	3	102888573	99	0.301065
1	205308914	3	100365528	99	0.34982
1	205308914	3	113320574	99	0.325622
1	205767097	3	100365528	99	0.360647
1	205767097	3	113320574	99	0.3624
1	206903392	3	100365528	99	0.745719
1	206903392	3	107447668	99	0.463842
1	206903392	3	113320574	99	0.34161
1	206903395	3	100365528	99	0.745719
1	206903395	3	107447668	99	0.463842
1	206903395	3	113320574	99	0.34161
1	208220557	3	98021887	99	0.313612
1	208227232	3	98021887	99	0.313612
1	208229228	3	98021887	99	0.313612
1	208234388	3	98021887	99	0.304014
1	167877693	3	144029051	99	0.380906
1	167878128	3	144029051	99	0.380906
1	167878621	3	144029051	99	0.380906
1	167878794	3	144029051	99	0.380906
1	167878821	3	144029051	99	0.380906
1	167879253	3	144029051	99	0.380906
1	167879655	3	144029051	99	0.380906
1	167880085	3	144029051	99	0.380906
1	167880237	3	144029051	99	0.380906
1	167880253	3	144029051	99	0.380906
1	167880296	3	144029051	99	0.380906
1	167880659	3	144029051	99	0.380906
1	167881008	3	144029051	99	0.380906
1	167885545	3	144029051	99	0.380906
1	167885634	3	144029051	99	0.380906
1	167885795	3	144029051	99	0.380906
1	167887416	3	144029051	99	0.380906
1	167887436	3	144029051	99	0.380906
1	167887642	3	144029051	99	0.380906
1	167892988	3	144029051	99	0.380906
1	167893252	3	144029051	99	0.380906
1	167894943	3	144029051	99	0.380906
1	167895320	3	144029051	99	0.380906
1	167897222	3	144029051	99	0.380906
1	167900316	3	144029051	99	0.380906
1	167905523	3	144029051	99	0.380906
1	167905987	3	144029051	99	0.380906
1	167907761	3	144029051	99	0.380906
1	167908899	3	144029051	99	0.380906
1	167910047	3	144029051	99	0.380906
1	167911469	3	144029051	99	0.380906
1	167911642	3	144029051	99	0.380906
1	167913968	3	144029051	99	0.380906
1	167914173	3	144029051	99	0.380906
1	167914828	3	144029051	99	0.380906
1	167915319	3	144029051	99	0.380906
1	167916287	3	144029051	99	0.380906
1	167918043	3	144029051	99	0.380906
1	167918181	3	144029051	99	0.380906
1	167919491	3	144029051	99	0.380906
1	167920626	3	144029051	99	0.380906
1	167921190	3	144029051	99	0.380906
1	167921749	3	144029051	99	0.380906
1	167922853	3	144029051	99	0.380906
1	167923442	3	144029051	99	0.380906
1	167923540	3	144029051	99	0.380906
1	167923678	3	144029051	99	0.380906
1	167929037	3	144029051	99	0.380906
1	167929656	3	144029051	99	0.380906
1	167930000	3	144029051	99	0.380906
1	167932141	3	144029051	99	0.380906
1	167932367	3	144029051	99	0.380906
1	167932767	3	144029051	99	0.380906
1	167932815	3	144029051	99	0.380906
1	167932998	3	144029051	99	0.346847
1	167933060	3	144029051	99	0.380906
1	167933898	3	144029051	99	0.380906
1	167933994	3	144029051	99	0.380906
1	167934581	3	144029051	99	0.380906
1	167935439	3	144029051	99	0.380906
1	167935683	3	144029051	99	0.380906
1	167937130	3	144029051	99	0.380906
1	167937509	3	144029051	99	0.380906
1	167937711	3	144029051	99	0.380906
1	167938282	3	144029051	99	0.380906
1	167938529	3	144029051	99	0.380906
1	167938697	3	144029051	99	0.380906
1	167940905	3	144029051	99	0.380906
1	167942353	3	144029051	99	0.380906
1	167942995	3	144029051	99	0.380906
1	167943531	3	144029051	99	0.380906
1	167944870	3	144029051	99	0.380906
1	167945005	3	144029051	99	0.380906
1	167945688	3	144029051	99	0.380906
1	167945895	3	144029051	99	0.380906
1	167949195	3	144029051	99	0.380906
1	167950225	3	144029051	99	0.380906
1	167951528	3	144029051	99	0.380906
1	167951619	3	144029051	99	0.314464
1	167951630	3	144029051	99	0.314464
1	167951653	3	144029051	99	0.314464
1	167952509	3	144029051	99	0.380906
1	167953187	3	144029051	99	0.380906
1	167954172	3	144029051	99	0.380906
1	167954378	3	144029051	99	0.380906
1	167954766	3	144029051	99	0.380906
1	167954777	3	144029051	99	0.380906
1	167957099	3	144029051	99	0.380906
1	167957388	3	144029051	99	0.380906
1	167957695	3	144029051	99	0.380906
1	167958069	3	144029051	99	0.380906
1	167958317	3	144029051	99	0.380906
1	167959090	3	144029051	99	0.380906
1	167959379	3	144029051	99	0.380906
1	167959451	3	144029051	99	0.380906
1	167961514	3	144029051	99	0.380906
1	167963304	3	144029051	99	0.380906
1	167965670	3	144029051	99	0.380906
1	167968948	3	144029051	99	0.380906
1	167970132	3	144029051	99	0.380906
1	167970917	3	144029051	99	0.380906
1	167971018	3	144029051	99	0.380906
1	167972324	3	144029051	99	0.380906
1	167973648	3	144029051	99	0.380906
1	167976365	3	144029051	99	0.380906
1	167976454	3	144029051	99	0.380906
1	167976884	3	144029051	99	0.380906
1	167977527	3	144029051	99	0.380906
1	167977626	3	144029051	99	0.380906
1	167977751	3	144029051	99	0.380906
1	167978090	3	144029051	99	0.380906
1	167978843	3	144029051	99	0.380906
1	167979598	3	144029051	99	0.380906
1	167980218	3	144029051	99	0.380906
1	167980237	3	144029051	99	0.380906
1	167980514	3	144029051	99	0.380906
1	167982682	3	144029051	99	0.380906
1	167984723	3	144029051	99	0.380906
1	167984917	3	144029051	99	0.380906
1	167988590	3	144029051	99	0.380906
1	168015035	3	144029051	99	0.380906
1	168051609	3	144029051	99	0.380906
1	168053183	3	144029051	99	0.380906
1	168053856	3	144029051	99	0.380906
1	168057030	3	144029051	99	0.399379
1	168058555	3	144029051	99	0.399379
1	168062655	3	144029051	99	0.399379
1	168064403	3	144029051	99	0.399379
1	168070319	3	144029051	99	0.418926
1	168079050	3	144029051	99	0.418926
1	168080284	3	144029051	99	0.418926
1	168081546	3	144029051	99	0.418926
1	168088527	3	144029051	99	0.399379
1	168090311	3	144029051	99	0.461632
1	168091639	3	144029051	99	0.305931
1	168093004	3	144029051	99	0.305931
1	168093991	3	144029051	99	0.305931
1	168094709	3	144029051	99	0.461632
1	168095146	3	144029051	99	0.305931
1	168096330	3	144029051	99	0.305931
1	168096678	3	144029051	99	0.443314
1	168097476	3	144029051	99	0.305931
1	168102164	3	144029051	99	0.352897
1	168102217	3	144029051	99	0.352897
1	168102858	3	144029051	99	0.352897
1	168102990	3	144029051	99	0.352897
1	168105496	3	144029051	99	0.352897
1	168106000	3	144029051	99	0.352897
1	168110089	3	144029051	99	0.352897
1	168111249	3	144029051	99	0.352897
1	168125173	3	144029051	99	0.352897
1	168135565	3	144029051	99	0.352897
1	168136213	3	144029051	99	0.352897
1	168136310	3	144029051	99	0.352897
1	168137881	3	144029051	99	0.352897
1	168138084	3	144029051	99	0.352897
1	168138543	3	144029051	99	0.352897
1	168138901	3	144029051	99	0.352897
1	168142238	3	144029051	99	0.352897
1	168142511	3	144029051	99	0.352897
1	168143302	3	144029051	99	0.352897
1	168144223	3	144029051	99	0.352897
1	168144255	3	144029051	99	0.352897
1	168145398	3	144029051	99	0.352897
1	168147535	3	144029051	99	0.352897
1	168150572	3	144029051	99	0.352897
1	168160781	3	144029051	99	0.352897
1	168165888	3	144029051	99	0.352897
1	168168766	3	144029051	99	0.352897
1	168171124	3	144029051	99	0.352897
1	168171315	3	144029051	99	0.352897
1	168172775	3	144029051	99	0.352897
1	168174015	3	144029051	99	0.352897
1	168178025	3	144029051	99	0.352897
1	169271316	3	134095413	99	0.301468
1	169848330	3	139306828	99	0.313928
1	169849739	3	139281836	99	0.307065
1	169849739	3	139282575	99	0.307065
1	169849739	3	139284416	99	0.307065
1	169849739	3	139288984	99	0.307065
1	169849739	3	139289852	99	0.307065
1	169849739	3	139289985	99	0.307065
1	169849739	3	139296843	99	0.307065
1	169849739	3	139301013	99	0.307065
1	169849739	3	139306828	99	0.330644
1	169849739	3	139313568	99	0.307065
1	169849739	3	139314335	99	0.307065
1	169849739	3	139317219	99	0.307065
1	169851731	3	139306828	99	0.313928
1	169851990	3	139306828	99	0.313928
1	169852366	3	139306828	99	0.313928
1	169852613	3	139306828	99	0.313928
1	169858192	3	139306828	99	0.313928
1	169860528	3	139306828	99	0.313928
1	169862793	3	139306828	99	0.313928
1	169865009	3	139281836	99	0.304239
1	169865009	3	139282575	99	0.304239
1	169865009	3	139284416	99	0.304239
1	169865009	3	139288984	99	0.304239
1	169865009	3	139289852	99	0.304239
1	169865009	3	139289985	99	0.304239
1	169865009	3	139296843	99	0.304239
1	169865009	3	139301013	99	0.304239
1	169865009	3	139306828	99	0.329933
1	169865009	3	139313568	99	0.304239
1	169865009	3	139314335	99	0.304239
1	169865009	3	139317219	99	0.304239
1	169876101	3	139281836	99	0.304239
1	169876101	3	139282575	99	0.304239
1	169876101	3	139284416	99	0.304239
1	169876101	3	139288984	99	0.304239
1	169876101	3	139289852	99	0.304239
1	169876101	3	139289985	99	0.304239
1	169876101	3	139296843	99	0.304239
1	169876101	3	139301013	99	0.304239
1	169876101	3	139306828	99	0.329933
1	169876101	3	139313568	99	0.304239
1	169876101	3	139314335	99	0.304239
1	169876101	3	139317219	99	0.304239
1	169882926	3	139281836	99	0.304239
1	169882926	3	139282575	99	0.304239
1	169882926	3	139284416	99	0.304239
1	169882926	3	139288984	99	0.304239
1	169882926	3	139289852	99	0.304239
1	169882926	3	139289985	99	0.304239
1	169882926	3	139296843	99	0.304239
1	169882926	3	139301013	99	0.304239
1	169882926	3	139306828	99	0.329933
1	169882926	3	139313568	99	0.304239
1	169882926	3	139314335	99	0.304239
1	169882926	3	139317219	99	0.304239
1	169885797	3	139306828	99	0.313928
1	169886587	3	139306828	99	0.313928
1	169916580	3	139306828	99	0.313928
1	169921564	3	139306828	99	0.313928
1	169933166	3	139281836	99	0.304239
1	169933166	3	139282575	99	0.304239
1	169933166	3	139284416	99	0.304239
1	169933166	3	139288984	99	0.304239
1	169933166	3	139289852	99	0.304239
1	169933166	3	139289985	99	0.304239
1	169933166	3	139296843	99	0.304239
1	169933166	3	139301013	99	0.304239
1	169933166	3	139306828	99	0.329933
1	169933166	3	139313568	99	0.304239
1	169933166	3	139314335	99	0.304239
1	169933166	3	139317219	99	0.304239
1	169935515	3	139281836	99	0.304239
1	169935515	3	139282575	99	0.304239
1	169935515	3	139284416	99	0.304239
1	169935515	3	139288984	99	0.304239
1	169935515	3	139289852	99	0.304239
1	169935515	3	139289985	99	0.304239
1	169935515	3	139296843	99	0.304239
1	169935515	3	139301013	99	0.304239
1	169935515	3	139306828	99	0.329933
1	169935515	3	139313568	99	0.304239
1	169935515	3	139314335	99	0.304239
1	169935515	3	139317219	99	0.304239
1	169935960	3	139281836	99	0.304239
1	169935960	3	139282575	99	0.304239
1	169935960	3	139284416	99	0.304239
1	169935960	3	139288984	99	0.304239
1	169935960	3	139289852	99	0.304239
1	169935960	3	139289985	99	0.304239
1	169935960	3	139296843	99	0.304239
1	169935960	3	139301013	99	0.304239
1	169935960	3	139306828	99	0.329933
1	169935960	3	139313568	99	0.304239
1	169935960	3	139314335	99	0.304239
1	169935960	3	139317219	99	0.304239
1	169945664	3	139281836	99	0.304239
1	169945664	3	139282575	99	0.304239
1	169945664	3	139284416	99	0.304239
1	169945664	3	139288984	99	0.304239
1	169945664	3	139289852	99	0.304239
1	169945664	3	139289985	99	0.304239
1	169945664	3	139296843	99	0.304239
1	169945664	3	139301013	99	0.304239
1	169945664	3	139306828	99	0.329933
1	169945664	3	139313568	99	0.304239
1	169945664	3	139314335	99	0.304239
1	169945664	3	139317219	99	0.304239
1	169946856	3	139281836	99	0.304239
1	169946856	3	139282575	99	0.304239
1	169946856	3	139284416	99	0.304239
1	169946856	3	139288984	99	0.304239
1	169946856	3	139289852	99	0.304239
1	169946856	3	139289985	99	0.304239
1	169946856	3	139296843	99	0.304239
1	169946856	3	139301013	99	0.304239
1	169946856	3	139306828	99	0.329933
1	169946856	3	139313568	99	0.304239
1	169946856	3	139314335	99	0.304239
1	169946856	3	139317219	99	0.304239
1	169954603	3	139281836	99	0.304239
1	169954603	3	139282575	99	0.304239
1	169954603	3	139284416	99	0.304239
1	169954603	3	139288984	99	0.304239
1	169954603	3	139289852	99	0.304239
1	169954603	3	139289985	99	0.304239
1	169954603	3	139296843	99	0.304239
1	169954603	3	139301013	99	0.304239
1	169954603	3	139306828	99	0.329933
1	169954603	3	139313568	99	0.304239
1	169954603	3	139314335	99	0.304239
1	169954603	3	139317219	99	0.304239
1	169963387	3	139281836	99	0.304239
1	169963387	3	139282575	99	0.304239
1	169963387	3	139284416	99	0.304239
1	169963387	3	139288984	99	0.304239
1	169963387	3	139289852	99	0.304239
1	169963387	3	139289985	99	0.304239
1	169963387	3	139296843	99	0.304239
1	169963387	3	139301013	99	0.304239
1	169963387	3	139306828	99	0.329933
1	169963387	3	139313568	99	0.304239
1	169963387	3	139314335	99	0.304239
1	169963387	3	139317219	99	0.304239
1	169965106	3	139281836	99	0.304239
1	169965106	3	139282575	99	0.304239
1	169965106	3	139284416	99	0.304239
1	169965106	3	139288984	99	0.304239
1	169965106	3	139289852	99	0.304239
1	169965106	3	139289985	99	0.304239
1	169965106	3	139296843	99	0.304239
1	169965106	3	139301013	99	0.304239
1	169965106	3	139306828	99	0.329933
1	169965106	3	139313568	99	0.304239
1	169965106	3	139314335	99	0.304239
1	169965106	3	139317219	99	0.304239
1	169972269	3	139306828	99	0.313928
1	169973641	3	139281836	99	0.304239
1	169973641	3	139282575	99	0.304239
1	169973641	3	139284416	99	0.304239
1	169973641	3	139288984	99	0.304239
1	169973641	3	139289852	99	0.304239
1	169973641	3	139289985	99	0.304239
1	169973641	3	139296843	99	0.304239
1	169973641	3	139301013	99	0.304239
1	169973641	3	139306828	99	0.329933
1	169973641	3	139313568	99	0.304239
1	169973641	3	139314335	99	0.304239
1	169973641	3	139317219	99	0.304239
1	169974422	3	139281836	99	0.304239
1	169974422	3	139282575	99	0.304239
1	169974422	3	139284416	99	0.304239
1	169974422	3	139288984	99	0.304239
1	169974422	3	139289852	99	0.304239
1	169974422	3	139289985	99	0.304239
1	169974422	3	139296843	99	0.304239
1	169974422	3	139301013	99	0.304239
1	169974422	3	139306828	99	0.329933
1	169974422	3	139313568	99	0.304239
1	169974422	3	139314335	99	0.304239
1	169974422	3	139317219	99	0.304239
1	169975010	3	139306828	99	0.33925
1	169975184	3	139281836	99	0.304239
1	169975184	3	139282575	99	0.304239
1	169975184	3	139284416	99	0.304239
1	169975184	3	139288984	99	0.304239
1	169975184	3	139289852	99	0.304239
1	169975184	3	139289985	99	0.304239
1	169975184	3	139296843	99	0.304239
1	169975184	3	139301013	99	0.304239
1	169975184	3	139306828	99	0.329933
1	169975184	3	139313568	99	0.304239
1	169975184	3	139314335	99	0.304239
1	169975184	3	139317219	99	0.304239
1	169986714	3	139281836	99	0.304239
1	169986714	3	139282575	99	0.304239
1	169986714	3	139284416	99	0.304239
1	169986714	3	139288984	99	0.304239
1	169986714	3	139289852	99	0.304239
1	169986714	3	139289985	99	0.304239
1	169986714	3	139296843	99	0.304239
1	169986714	3	139301013	99	0.304239
1	169986714	3	139306828	99	0.329933
1	169986714	3	139313568	99	0.304239
1	169986714	3	139314335	99	0.304239
1	169986714	3	139317219	99	0.304239
1	169989806	3	139281836	99	0.304239
1	169989806	3	139282575	99	0.304239
1	169989806	3	139284416	99	0.304239
1	169989806	3	139288984	99	0.304239
1	169989806	3	139289852	99	0.304239
1	169989806	3	139289985	99	0.304239
1	169989806	3	139296843	99	0.304239
1	169989806	3	139301013	99	0.304239
1	169989806	3	139306828	99	0.329933
1	169989806	3	139313568	99	0.304239
1	169989806	3	139314335	99	0.304239
1	169989806	3	139317219	99	0.304239
1	169989999	3	139281836	99	0.304239
1	169989999	3	139282575	99	0.304239
1	169989999	3	139284416	99	0.304239
1	169989999	3	139288984	99	0.304239
1	169989999	3	139289852	99	0.304239
1	169989999	3	139289985	99	0.304239
1	169989999	3	139296843	99	0.304239
1	169989999	3	139301013	99	0.304239
1	169989999	3	139306828	99	0.329933
1	169989999	3	139313568	99	0.304239
1	169989999	3	139314335	99	0.304239
1	169989999	3	139317219	99	0.304239
1	169992911	3	139281836	99	0.304239
1	169992911	3	139282575	99	0.304239
1	169992911	3	139284416	99	0.304239
1	169992911	3	139288984	99	0.304239
1	169992911	3	139289852	99	0.304239
1	169992911	3	139289985	99	0.304239
1	169992911	3	139296843	99	0.304239
1	169992911	3	139301013	99	0.304239
1	169992911	3	139306828	99	0.329933
1	169992911	3	139313568	99	0.304239
1	169992911	3	139314335	99	0.304239
1	169992911	3	139317219	99	0.304239
1	169992929	3	139281836	99	0.304239
1	169992929	3	139282575	99	0.304239
1	169992929	3	139284416	99	0.304239
1	169992929	3	139288984	99	0.304239
1	169992929	3	139289852	99	0.304239
1	169992929	3	139289985	99	0.304239
1	169992929	3	139296843	99	0.304239
1	169992929	3	139301013	99	0.304239
1	169992929	3	139306828	99	0.329933
1	169992929	3	139313568	99	0.304239
1	169992929	3	139314335	99	0.304239
1	169992929	3	139317219	99	0.304239
1	169998492	3	139281836	99	0.304239
1	169998492	3	139282575	99	0.304239
1	169998492	3	139284416	99	0.304239
1	169998492	3	139288984	99	0.304239
1	169998492	3	139289852	99	0.304239
1	169998492	3	139289985	99	0.304239
1	169998492	3	139296843	99	0.304239
1	169998492	3	139301013	99	0.304239
1	169998492	3	139306828	99	0.329933
1	169998492	3	139313568	99	0.304239
1	169998492	3	139314335	99	0.304239
1	169998492	3	139317219	99	0.304239
1	170002530	3	139281836	99	0.304239
1	170002530	3	139282575	99	0.304239
1	170002530	3	139284416	99	0.304239
1	170002530	3	139288984	99	0.304239
1	170002530	3	139289852	99	0.304239
1	170002530	3	139289985	99	0.304239
1	170002530	3	139296843	99	0.304239
1	170002530	3	139301013	99	0.304239
1	170002530	3	139306828	99	0.329933
1	170002530	3	139313568	99	0.304239
1	170002530	3	139314335	99	0.304239
1	170002530	3	139317219	99	0.304239
1	170004722	3	139281836	99	0.304239
1	170004722	3	139282575	99	0.304239
1	170004722	3	139284416	99	0.304239
1	170004722	3	139288984	99	0.304239
1	170004722	3	139289852	99	0.304239
1	170004722	3	139289985	99	0.304239
1	170004722	3	139296843	99	0.304239
1	170004722	3	139301013	99	0.304239
1	170004722	3	139306828	99	0.329933
1	170004722	3	139313568	99	0.304239
1	170004722	3	139314335	99	0.304239
1	170004722	3	139317219	99	0.304239
1	170007869	3	139281836	99	0.304239
1	170007869	3	139282575	99	0.304239
1	170007869	3	139284416	99	0.304239
1	170007869	3	139288984	99	0.304239
1	170007869	3	139289852	99	0.304239
1	170007869	3	139289985	99	0.304239
1	170007869	3	139296843	99	0.304239
1	170007869	3	139301013	99	0.304239
1	170007869	3	139306828	99	0.329933
1	170007869	3	139313568	99	0.304239
1	170007869	3	139314335	99	0.304239
1	170007869	3	139317219	99	0.304239
1	170008281	3	139281836	99	0.304239
1	170008281	3	139282575	99	0.304239
1	170008281	3	139284416	99	0.304239
1	170008281	3	139288984	99	0.304239
1	170008281	3	139289852	99	0.304239
1	170008281	3	139289985	99	0.304239
1	170008281	3	139296843	99	0.304239
1	170008281	3	139301013	99	0.304239
1	170008281	3	139306828	99	0.329933
1	170008281	3	139313568	99	0.304239
1	170008281	3	139314335	99	0.304239
1	170008281	3	139317219	99	0.304239
1	170019294	3	139281836	99	0.304239
1	170019294	3	139282575	99	0.304239
1	170019294	3	139284416	99	0.304239
1	170019294	3	139288984	99	0.304239
1	170019294	3	139289852	99	0.304239
1	170019294	3	139289985	99	0.304239
1	170019294	3	139296843	99	0.304239
1	170019294	3	139301013	99	0.304239
1	170019294	3	139306828	99	0.329933
1	170019294	3	139313568	99	0.304239
1	170019294	3	139314335	99	0.304239
1	170019294	3	139317219	99	0.304239
1	170019478	3	139281836	99	0.304239
1	170019478	3	139282575	99	0.304239
1	170019478	3	139284416	99	0.304239
1	170019478	3	139288984	99	0.304239
1	170019478	3	139289852	99	0.304239
1	170019478	3	139289985	99	0.304239
1	170019478	3	139296843	99	0.304239
1	170019478	3	139301013	99	0.304239
1	170019478	3	139306828	99	0.329933
1	170019478	3	139313568	99	0.304239
1	170019478	3	139314335	99	0.304239
1	170019478	3	139317219	99	0.304239
1	170019504	3	139281836	99	0.304239
1	170019504	3	139282575	99	0.304239
1	170019504	3	139284416	99	0.304239
1	170019504	3	139288984	99	0.304239
1	170019504	3	139289852	99	0.304239
1	170019504	3	139289985	99	0.304239
1	170019504	3	139296843	99	0.304239
1	170019504	3	139301013	99	0.304239
1	170019504	3	139306828	99	0.329933
1	170019504	3	139313568	99	0.304239
1	170019504	3	139314335	99	0.304239
1	170019504	3	139317219	99	0.304239
1	170022927	3	139281836	99	0.304239
1	170022927	3	139282575	99	0.304239
1	170022927	3	139284416	99	0.304239
1	170022927	3	139288984	99	0.304239
1	170022927	3	139289852	99	0.304239
1	170022927	3	139289985	99	0.304239
1	170022927	3	139296843	99	0.304239
1	170022927	3	139301013	99	0.304239
1	170022927	3	139306828	99	0.329933
1	170022927	3	139313568	99	0.304239
1	170022927	3	139314335	99	0.304239
1	170022927	3	139317219	99	0.304239
1	170028577	3	139281836	99	0.304239
1	170028577	3	139282575	99	0.304239
1	170028577	3	139284416	99	0.304239
1	170028577	3	139288984	99	0.304239
1	170028577	3	139289852	99	0.304239
1	170028577	3	139289985	99	0.304239
1	170028577	3	139296843	99	0.304239
1	170028577	3	139301013	99	0.304239
1	170028577	3	139306828	99	0.329933
1	170028577	3	139313568	99	0.304239
1	170028577	3	139314335	99	0.304239
1	170028577	3	139317219	99	0.304239
1	170031533	3	139281836	99	0.304239
1	170031533	3	139282575	99	0.304239
1	170031533	3	139284416	99	0.304239
1	170031533	3	139288984	99	0.304239
1	170031533	3	139289852	99	0.304239
1	170031533	3	139289985	99	0.304239
1	170031533	3	139296843	99	0.304239
1	170031533	3	139301013	99	0.304239
1	170031533	3	139306828	99	0.329933
1	170031533	3	139313568	99	0.304239
1	170031533	3	139314335	99	0.304239
1	170031533	3	139317219	99	0.304239
1	170038716	3	139281836	99	0.304239
1	170038716	3	139282575	99	0.304239
1	170038716	3	139284416	99	0.304239
1	170038716	3	139288984	99	0.304239
1	170038716	3	139289852	99	0.304239
1	170038716	3	139289985	99	0.304239
1	170038716	3	139296843	99	0.304239
1	170038716	3	139301013	99	0.304239
1	170038716	3	139306828	99	0.329933
1	170038716	3	139313568	99	0.304239
1	170038716	3	139314335	99	0.304239
1	170038716	3	139317219	99	0.304239
1	170041077	3	139281836	99	0.304239
1	170041077	3	139282575	99	0.304239
1	170041077	3	139284416	99	0.304239
1	170041077	3	139288984	99	0.304239
1	170041077	3	139289852	99	0.304239
1	170041077	3	139289985	99	0.304239
1	170041077	3	139296843	99	0.304239
1	170041077	3	139301013	99	0.304239
1	170041077	3	139306828	99	0.329933
1	170041077	3	139313568	99	0.304239
1	170041077	3	139314335	99	0.304239
1	170041077	3	139317219	99	0.304239
1	170042694	3	139281836	99	0.304239
1	170042694	3	139282575	99	0.304239
1	170042694	3	139284416	99	0.304239
1	170042694	3	139288984	99	0.304239
1	170042694	3	139289852	99	0.304239
1	170042694	3	139289985	99	0.304239
1	170042694	3	139296843	99	0.304239
1	170042694	3	139301013	99	0.304239
1	170042694	3	139306828	99	0.329933
1	170042694	3	139313568	99	0.304239
1	170042694	3	139314335	99	0.304239
1	170042694	3	139317219	99	0.304239
1	170043482	3	139281836	99	0.304239
1	170043482	3	139282575	99	0.304239
1	170043482	3	139284416	99	0.304239
1	170043482	3	139288984	99	0.304239
1	170043482	3	139289852	99	0.304239
1	170043482	3	139289985	99	0.304239
1	170043482	3	139296843	99	0.304239
1	170043482	3	139301013	99	0.304239
1	170043482	3	139306828	99	0.329933
1	170043482	3	139313568	99	0.304239
1	170043482	3	139314335	99	0.304239
1	170043482	3	139317219	99	0.304239
1	170043851	3	139281836	99	0.304239
1	170043851	3	139282575	99	0.304239
1	170043851	3	139284416	99	0.304239
1	170043851	3	139288984	99	0.304239
1	170043851	3	139289852	99	0.304239
1	170043851	3	139289985	99	0.304239
1	170043851	3	139296843	99	0.304239
1	170043851	3	139301013	99	0.304239
1	170043851	3	139306828	99	0.329933
1	170043851	3	139313568	99	0.304239
1	170043851	3	139314335	99	0.304239
1	170043851	3	139317219	99	0.304239
1	170048831	3	139281836	99	0.304239
1	170048831	3	139282575	99	0.304239
1	170048831	3	139284416	99	0.304239
1	170048831	3	139288984	99	0.304239
1	170048831	3	139289852	99	0.304239
1	170048831	3	139289985	99	0.304239
1	170048831	3	139296843	99	0.304239
1	170048831	3	139301013	99	0.304239
1	170048831	3	139306828	99	0.329933
1	170048831	3	139313568	99	0.304239
1	170048831	3	139314335	99	0.304239
1	170048831	3	139317219	99	0.304239
1	170049094	3	139281836	99	0.304239
1	170049094	3	139282575	99	0.304239
1	170049094	3	139284416	99	0.304239
1	170049094	3	139288984	99	0.304239
1	170049094	3	139289852	99	0.304239
1	170049094	3	139289985	99	0.304239
1	170049094	3	139296843	99	0.304239
1	170049094	3	139301013	99	0.304239
1	170049094	3	139306828	99	0.329933
1	170049094	3	139313568	99	0.304239
1	170049094	3	139314335	99	0.304239
1	170049094	3	139317219	99	0.304239
1	170049506	3	139281836	99	0.304239
1	170049506	3	139282575	99	0.304239
1	170049506	3	139284416	99	0.304239
1	170049506	3	139288984	99	0.304239
1	170049506	3	139289852	99	0.304239
1	170049506	3	139289985	99	0.304239
1	170049506	3	139296843	99	0.304239
1	170049506	3	139301013	99	0.304239
1	170049506	3	139306828	99	0.329933
1	170049506	3	139313568	99	0.304239
1	170049506	3	139314335	99	0.304239
1	170049506	3	139317219	99	0.304239
1	170053607	3	139306828	99	0.340948
1	171530146	3	154002857	99	0.390427
1	171530146	3	154002860	99	0.390427
1	173559369	3	135052253	99	0.304967
1	173559369	3	135052959	99	0.304967
1	173559369	3	135053051	99	0.304967
1	173559369	3	135053213	99	0.304967
1	173559369	3	135054219	99	0.304967
1	173559369	3	135056147	99	0.304967
1	173559369	3	135056555	99	0.304967
1	173559369	3	135058027	99	0.304967
1	173559369	3	135059875	99	0.304967
1	173559369	3	135059985	99	0.304967
1	173559369	3	135060722	99	0.304967
1	173559369	3	135061120	99	0.304967
1	173559369	3	135061129	99	0.304967
1	173559369	3	135061318	99	0.304967
1	173559369	3	135061414	99	0.304967
1	173559369	3	135063260	99	0.304967
1	173559369	3	135063767	99	0.304967
1	173559369	3	135064179	99	0.304967
1	173559369	3	135064572	99	0.304967
1	173559369	3	135065407	99	0.304967
1	173559369	3	135066172	99	0.304967
1	173559369	3	135066194	99	0.304967
1	173559369	3	135067386	99	0.304967
1	173559369	3	135067701	99	0.304967
1	173559369	3	135068098	99	0.304967
1	178458708	3	151660568	99	0.31013
1	183262875	3	130613377	99	0.362043
1	183262875	3	141896278	99	0.50556
1	183262875	3	141896281	99	0.50556
1	183262875	3	151112312	99	0.393001
1	183262875	3	151112316	99	0.393001
1	183262875	3	154002857	99	0.534051
1	183262875	3	154002860	99	0.534051
1	184537821	3	122833081	99	0.311844
1	184537821	3	122833213	99	0.311844
1	184537821	3	122834618	99	0.311844
1	184537821	3	122835890	99	0.311844
1	184537821	3	122836786	99	0.311844
1	184537821	3	122836798	99	0.311844
1	184537821	3	122838747	99	0.311844
1	184537821	3	122838999	99	0.311844
1	184537821	3	122843020	99	0.311844
1	184764507	3	129116288	99	0.405401
1	184764507	3	129116292	99	0.405401
1	184764510	3	129116288	99	0.405401
1	184764510	3	129116292	99	0.405401
1	187832663	3	133748266	99	0.310146
1	192545722	3	129159265	99	0.391515
1	192545722	3	129159267	99	0.391515
1	192545722	3	129159269	99	0.391515
1	192545722	3	129159271	99	0.391515
1	192545722	3	130613377	99	0.439777
1	196659342	3	129159265	99	0.344113
1	196659342	3	129159267	99	0.344113
1	196659342	3	129159269	99	0.344113
1	196659342	3	129159271	99	0.344113
1	196659342	3	130613377	99	0.437244
1	196659342	3	141896278	99	0.670943
1	196659342	3	141896281	99	0.670943
1	196659342	3	151112312	99	0.475763
1	196659342	3	151112316	99	0.475763
1	196659342	3	154002857	99	0.86568
1	196659342	3	154002860	99	0.86568
1	199170518	3	124934140	99	0.311394
1	201063041	3	154002857	99	0.327894
1	201063041	3	154002860	99	0.327894
1	201160496	3	132682729	99	0.305655
1	201160496	3	132683067	99	0.305655
1	201160496	3	132683272	99	0.305655
1	201160496	3	132683295	99	0.305655
1	201160496	3	132683369	99	0.305655
1	201160496	3	132683408	99	0.305655
1	201160496	3	132684517	99	0.305655
1	201160496	3	132687698	99	0.305655
1	201160496	3	132687797	99	0.305655
1	201160496	3	132688215	99	0.305655
1	201160496	3	132692245	99	0.305655
1	201160496	3	132693588	99	0.305655
1	201160496	3	132694662	99	0.305655
1	201160496	3	132695039	99	0.305655
1	201160496	3	132696356	99	0.305655
1	201160496	3	132696836	99	0.305655
1	201160496	3	132698092	99	0.305655
1	201160496	3	132699909	99	0.305655
1	201161074	3	132682729	99	0.305655
1	201161074	3	132683067	99	0.305655
1	201161074	3	132683272	99	0.305655
1	201161074	3	132683295	99	0.305655
1	201161074	3	132683369	99	0.305655
1	201161074	3	132683408	99	0.305655
1	201161074	3	132684517	99	0.305655
1	201161074	3	132687698	99	0.305655
1	201161074	3	132687797	99	0.305655
1	201161074	3	132688215	99	0.305655
1	201161074	3	132692245	99	0.305655
1	201161074	3	132693588	99	0.305655
1	201161074	3	132694662	99	0.305655
1	201161074	3	132695039	99	0.305655
1	201161074	3	132696356	99	0.305655
1	201161074	3	132696836	99	0.305655
1	201161074	3	132698092	99	0.305655
1	201161074	3	132699909	99	0.305655
1	201164577	3	132682729	99	0.305655
1	201164577	3	132683067	99	0.305655
1	201164577	3	132683272	99	0.305655
1	201164577	3	132683295	99	0.305655
1	201164577	3	132683369	99	0.305655
1	201164577	3	132683408	99	0.305655
1	201164577	3	132684517	99	0.305655
1	201164577	3	132687698	99	0.305655
1	201164577	3	132687797	99	0.305655
1	201164577	3	132688215	99	0.305655
1	201164577	3	132692245	99	0.305655
1	201164577	3	132693588	99	0.305655
1	201164577	3	132694662	99	0.305655
1	201164577	3	132695039	99	0.305655
1	201164577	3	132696356	99	0.305655
1	201164577	3	132696836	99	0.305655
1	201164577	3	132698092	99	0.305655
1	201164577	3	132699909	99	0.305655
1	205308914	3	130613377	99	0.320703
1	205308914	3	141896278	99	0.312652
1	205308914	3	141896281	99	0.312652
1	205308914	3	151112312	99	0.33475
1	205308914	3	151112316	99	0.33475
1	205308914	3	154002857	99	0.370232
1	205308914	3	154002860	99	0.370232
1	205767097	3	129159265	99	0.639523
1	205767097	3	129159267	99	0.639523
1	205767097	3	129159269	99	0.639523
1	205767097	3	129159271	99	0.639523
1	205767097	3	130613377	99	0.441706
1	205767097	3	152553769	99	0.308787
1	205767097	3	154002857	99	0.34264
1	205767097	3	154002860	99	0.34264
1	206903392	3	129159265	99	0.362835
1	206903392	3	129159267	99	0.362835
1	206903392	3	129159269	99	0.362835
1	206903392	3	129159271	99	0.362835
1	206903392	3	129814934	99	0.362223
1	206903392	3	130613377	99	0.448363
1	206903392	3	141896278	99	0.680902
1	206903392	3	141896281	99	0.680902
1	206903392	3	151112312	99	0.48171
1	206903392	3	151112316	99	0.48171
1	206903392	3	154002857	99	0.781264
1	206903392	3	154002860	99	0.781264
1	206903395	3	129159265	99	0.362835
1	206903395	3	129159267	99	0.362835
1	206903395	3	129159269	99	0.362835
1	206903395	3	129159271	99	0.362835
1	206903395	3	129814934	99	0.362223
1	206903395	3	130613377	99	0.448363
1	206903395	3	141896278	99	0.680902
1	206903395	3	141896281	99	0.680902
1	206903395	3	151112312	99	0.48171
1	206903395	3	151112316	99	0.48171
1	206903395	3	154002857	99	0.781264
1	206903395	3	154002860	99	0.781264
1	169023065	3	177324996	99	0.306541
1	169023065	3	177330193	99	0.306541
1	169023065	3	177335573	99	0.306541
1	169028526	3	177324996	99	0.306541
1	169028526	3	177330193	99	0.306541
1	169028526	3	177335573	99	0.306541
1	169030512	3	177324996	99	0.303429
1	169030512	3	177330193	99	0.303429
1	169030512	3	177335573	99	0.303429
1	169030931	3	177324996	99	0.324346
1	169030931	3	177330193	99	0.324346
1	169030931	3	177335573	99	0.324346
1	169038372	3	177324996	99	0.324346
1	169038372	3	177330193	99	0.324346
1	169038372	3	177335573	99	0.324346
1	169041144	3	177324996	99	0.303429
1	169041144	3	177330193	99	0.303429
1	169041144	3	177335573	99	0.303429
1	169041172	3	177324996	99	0.303429
1	169041172	3	177330193	99	0.303429
1	169041172	3	177335573	99	0.303429
1	169045852	3	177324996	99	0.303429
1	169045852	3	177330193	99	0.303429
1	169045852	3	177335573	99	0.303429
1	169565078	3	178921312	99	0.360565
1	171530146	3	179525351	99	0.343665
1	171530146	3	179525354	99	0.343665
1	171530146	3	190026193	99	0.379665
1	171530149	3	190026193	99	0.318327
1	177652462	3	197030340	99	0.301631
1	177718992	3	197030340	99	0.301631
1	177722118	3	197030340	99	0.301631
1	179276851	3	188299948	99	0.317558
1	179298598	3	188299948	99	0.317558
1	179748742	3	189533306	99	0.303536
1	182179962	3	178568563	99	0.304306
1	182193733	3	178568563	99	0.304306
1	183262875	3	179525351	99	0.387123
1	183262875	3	179525354	99	0.387123
1	183262875	3	190026193	99	0.300657
1	184024733	3	166282475	99	0.306317
1	184024733	3	166298513	99	0.306317
1	184024733	3	166304191	99	0.306317
1	184024733	3	166325158	99	0.306317
1	184024733	3	166329512	99	0.306317
1	184024733	3	166338522	99	0.306317
1	184024733	3	166344334	99	0.306317
1	184024733	3	166344340	99	0.306317
1	184024733	3	166346016	99	0.306317
1	184024733	3	166347433	99	0.306317
1	184764507	3	178921312	99	0.616362
1	184764507	3	179322632	99	0.333831
1	184764510	3	178921312	99	0.616362
1	184764510	3	179322632	99	0.333831
1	185346451	3	188405299	99	0.312233
1	185350671	3	188405299	99	0.312233
1	185358779	3	188405299	99	0.312233
1	185359467	3	188405299	99	0.312233
1	185364267	3	188405299	99	0.312233
1	185368493	3	188405299	99	0.312233
1	185371846	3	188405299	99	0.312233
1	192086582	3	195420621	99	0.311775
1	192086872	3	195420621	99	0.311775
1	192087710	3	195420621	99	0.311775
1	192088682	3	195420621	99	0.311775
1	192089215	3	195420621	99	0.311775
1	192093098	3	195420621	99	0.311775
1	192093648	3	195420621	99	0.311775
1	196659342	3	175695379	99	0.345165
1	196659342	3	178978991	99	0.358582
1	196659342	3	178978994	99	0.358582
1	196659342	3	179525351	99	0.60549
1	196659342	3	179525354	99	0.60549
1	196659342	3	185979372	99	0.32322
1	196659342	3	190026193	99	0.449517
1	201063041	3	179525351	99	0.315391
1	201063041	3	179525354	99	0.315391
1	201176711	3	185110520	99	0.304265
1	201176711	3	185114020	99	0.304265
1	201176711	3	185114159	99	0.304265
1	201180269	3	185110520	99	0.304265
1	201180269	3	185114020	99	0.304265
1	201180269	3	185114159	99	0.304265
1	201191237	3	185110520	99	0.304265
1	201191237	3	185114020	99	0.304265
1	201191237	3	185114159	99	0.304265
1	201962324	3	170360174	99	0.301599
1	204351390	3	169196978	99	0.317965
1	204351390	3	169197482	99	0.317965
1	205767097	3	185979372	99	0.461335
1	206903392	3	178978991	99	0.330453
1	206903392	3	178978994	99	0.330453
1	206903392	3	179525351	99	0.503842
1	206903392	3	179525354	99	0.503842
1	206903392	3	185979372	99	0.363433
1	206903392	3	190026193	99	0.335214
1	206903395	3	178978991	99	0.330453
1	206903395	3	178978994	99	0.330453
1	206903395	3	179525351	99	0.503842
1	206903395	3	179525354	99	0.503842
1	206903395	3	185979372	99	0.363433
1	206903395	3	190026193	99	0.335214
1	215970102	3	24309314	99	0.307635
1	215970102	3	24310927	99	0.326835
1	215970102	3	24310929	99	0.326835
1	216049243	3	24309314	99	0.306976
1	216049243	3	24310927	99	0.324453
1	216049243	3	24310929	99	0.324453
1	218563036	3	2825859	99	0.312158
1	218563036	3	2825872	99	0.312158
1	218563036	3	2826307	99	0.312158
1	218563036	3	2826373	99	0.312158
1	218563036	3	2826545	99	0.312158
1	218563036	3	2827254	99	0.312158
1	220152305	3	21219102	99	0.309239
1	220152305	3	21219103	99	0.309239
1	220152305	3	21220181	99	0.309239
1	220152718	3	424319	99	0.3
1	220152718	3	14518523	99	0.764608
1	220152718	3	18580936	99	0.414894
1	220152718	3	31496079	99	0.65625
1	220152718	3	33171524	99	0.576923
1	220152720	3	424319	99	0.36491
1	220152720	3	14518523	99	0.598816
1	220152720	3	18580936	99	0.515726
1	220152720	3	31496079	99	0.608209
1	220152720	3	33171524	99	0.656102
1	220805624	3	33171524	99	0.307692
1	224363400	3	14518523	99	0.431615
1	224363400	3	31496079	99	0.516071
1	224363400	3	33171524	99	0.372308
1	224363401	3	14518523	99	0.431615
1	224363401	3	31496079	99	0.516071
1	224363401	3	33171524	99	0.372308
1	226040256	3	14518523	99	0.561801
1	226040256	3	31496079	99	0.616295
1	226040256	3	33171524	99	0.306796
1	230468715	3	14518523	99	0.473239
1	230468715	3	31496079	99	0.617651
1	230468715	3	33171524	99	0.303647
1	233039521	3	9908749	99	0.355299
1	233039521	3	9921754	99	0.338366
1	233040790	3	9908749	99	0.355299
1	233040790	3	9921754	99	0.338366
1	233046240	3	9908749	99	0.355299
1	233046240	3	9921754	99	0.338366
1	233046677	3	9908749	99	0.355299
1	233046677	3	9921754	99	0.338366
1	233799756	3	14426663	99	0.309031
1	238046072	3	424319	99	0.347826
1	238046072	3	14518523	99	0.730653
1	238046072	3	18580936	99	0.481036
1	238046072	3	31496079	99	0.76087
1	238046072	3	33171524	99	0.668896
1	243528365	3	18043395	99	0.30392
1	243528365	3	18044688	99	0.30392
1	244547029	3	5116901	99	0.330357
1	244549943	3	5116901	99	0.330357
1	244562092	3	5116901	99	0.302199
1	244562587	3	5116901	99	0.302199
1	244597054	3	5116901	99	0.302199
1	244934673	3	30362662	99	0.309094
1	247617509	3	1418009	99	0.31538
1	248185908	3	424319	99	0.364706
1	248185908	3	14518523	99	0.694498
1	248185908	3	18580936	99	0.50438
1	248185908	3	31496079	99	0.718962
1	248185908	3	33171524	99	0.701357
1	212443748	3	70879240	99	0.316784
1	212443748	3	70893527	99	0.309806
1	220152718	3	35770888	99	0.530488
1	220152718	3	37774338	99	0.609394
1	220152718	3	37774341	99	0.609394
1	220152718	3	40085812	99	0.508565
1	220152718	3	40085814	99	0.453164
1	220152718	3	48827894	99	0.408333
1	220152718	3	50091675	99	0.716912
1	220152718	3	50091679	99	0.716912
1	220152718	3	50091683	99	0.716912
1	220152718	3	50091684	99	0.716912
1	220152718	3	52181177	99	0.530488
1	220152718	3	52181180	99	0.530488
1	220152720	3	35770888	99	0.472616
1	220152720	3	37774338	99	0.50556
1	220152720	3	37774341	99	0.50556
1	220152720	3	40085812	99	0.461582
1	220152720	3	40085814	99	0.394886
1	220152720	3	48626291	99	0.346137
1	220152720	3	48827894	99	0.353507
1	220152720	3	50091675	99	0.673736
1	220152720	3	50091679	99	0.673736
1	220152720	3	50091683	99	0.673736
1	220152720	3	50091684	99	0.673736
1	220152720	3	52181177	99	0.415104
1	220152720	3	52181180	99	0.415104
1	222311958	3	60458418	99	0.305459
1	222311958	3	60459201	99	0.316181
1	222311967	3	60458418	99	0.305459
1	222311967	3	60459201	99	0.316181
1	222311979	3	60458418	99	0.305459
1	222311979	3	60459201	99	0.316181
1	222311994	3	60458418	99	0.307813
1	222311994	3	60459201	99	0.308157
1	224363400	3	35770888	99	0.479415
1	224363400	3	37774338	99	0.377232
1	224363400	3	37774341	99	0.377232
1	224363400	3	40085812	99	0.372308
1	224363400	3	50091675	99	0.353507
1	224363400	3	50091679	99	0.353507
1	224363400	3	50091683	99	0.353507
1	224363400	3	50091684	99	0.353507
1	224363400	3	52181177	99	0.42397
1	224363400	3	52181180	99	0.42397
1	224363401	3	35770888	99	0.479415
1	224363401	3	37774338	99	0.377232
1	224363401	3	37774341	99	0.377232
1	224363401	3	40085812	99	0.372308
1	224363401	3	50091675	99	0.353507
1	224363401	3	50091679	99	0.353507
1	224363401	3	50091683	99	0.353507
1	224363401	3	50091684	99	0.353507
1	224363401	3	52181177	99	0.42397
1	224363401	3	52181180	99	0.42397
1	226040256	3	35770888	99	0.414194
1	226040256	3	37774338	99	0.582422
1	226040256	3	37774341	99	0.582422
1	226040256	3	40085812	99	0.306796
1	226040256	3	40085814	99	0.341808
1	226040256	3	50091675	99	0.37229
1	226040256	3	50091679	99	0.37229
1	226040256	3	50091683	99	0.37229
1	226040256	3	50091684	99	0.37229
1	226040256	3	52181177	99	0.529857
1	226040256	3	52181180	99	0.529857
1	228277690	3	75424210	99	0.303762
1	228277690	3	75425012	99	0.303762
1	228277690	3	75425266	99	0.303762
1	228277690	3	75425545	99	0.303762
1	228277690	3	75425696	99	0.303762
1	228277690	3	75428560	99	0.303762
1	228277690	3	75429223	99	0.303762
1	228277690	3	75429277	99	0.303762
1	228277690	3	75429385	99	0.303762
1	228277690	3	75429597	99	0.303762
1	228277690	3	75429614	99	0.303762
1	228277690	3	75429636	99	0.303762
1	228277690	3	75429913	99	0.303762
1	228277690	3	75430459	99	0.303762
1	228277690	3	75432647	99	0.303762
1	228277690	3	75433562	99	0.303762
1	228277690	3	75433746	99	0.303762
1	228277690	3	75433762	99	0.303762
1	228277690	3	75434370	99	0.303762
1	228277690	3	75434802	99	0.303762
1	228277690	3	75434879	99	0.303762
1	228283876	3	75424210	99	0.303762
1	228283876	3	75425012	99	0.303762
1	228283876	3	75425266	99	0.303762
1	228283876	3	75425545	99	0.303762
1	228283876	3	75425696	99	0.303762
1	228283876	3	75428560	99	0.303762
1	228283876	3	75429223	99	0.303762
1	228283876	3	75429277	99	0.303762
1	228283876	3	75429385	99	0.303762
1	228283876	3	75429597	99	0.303762
1	228283876	3	75429614	99	0.303762
1	228283876	3	75429636	99	0.303762
1	228283876	3	75429913	99	0.303762
1	228283876	3	75430459	99	0.303762
1	228283876	3	75432647	99	0.303762
1	228283876	3	75433562	99	0.303762
1	228283876	3	75433746	99	0.303762
1	228283876	3	75433762	99	0.303762
1	228283876	3	75434370	99	0.303762
1	228283876	3	75434802	99	0.303762
1	228283876	3	75434879	99	0.303762
1	230107586	3	41869635	99	0.315426
1	230468715	3	35770888	99	0.511368
1	230468715	3	37774338	99	0.525952
1	230468715	3	37774341	99	0.525952
1	230468715	3	50091675	99	0.334857
1	230468715	3	50091679	99	0.334857
1	230468715	3	50091683	99	0.334857
1	230468715	3	50091684	99	0.334857
1	230468715	3	52181177	99	0.34993
1	230468715	3	52181180	99	0.34993
1	237160794	3	36663120	99	0.315121
1	237160936	3	36663120	99	0.315121
1	238046072	3	35770888	99	0.615058
1	238046072	3	37774338	99	0.639511
1	238046072	3	37774341	99	0.639511
1	238046072	3	40085812	99	0.529833
1	238046072	3	40085814	99	0.462305
1	238046072	3	48626291	99	0.319035
1	238046072	3	48827894	99	0.480217
1	238046072	3	50091675	99	0.748946
1	238046072	3	50091679	99	0.748946
1	238046072	3	50091683	99	0.748946
1	238046072	3	50091684	99	0.748946
1	238046072	3	52181177	99	0.54706
1	238046072	3	52181180	99	0.54706
1	244980885	3	38615533	99	0.303282
1	245685214	3	56724799	99	0.327336
1	245685214	3	56724800	99	0.327336
1	245685214	3	56724832	99	0.327336
1	245685229	3	56724799	99	0.327336
1	245685229	3	56724800	99	0.327336
1	245685229	3	56724832	99	0.327336
1	245685257	3	56724799	99	0.31824
1	245685257	3	56724800	99	0.31824
1	245685257	3	56724832	99	0.31824
1	247139412	3	71982435	99	0.322476
1	247139412	3	71982509	99	0.30839
1	247139412	3	71982561	99	0.30839
1	247139412	3	71982824	99	0.30839
1	247139412	3	71983935	99	0.30839
1	247139412	3	71985588	99	0.30839
1	247139412	3	71986032	99	0.322476
1	247139412	3	71987961	99	0.322476
1	248185908	3	35770888	99	0.575843
1	248185908	3	37774338	99	0.602714
1	248185908	3	37774341	99	0.602714
1	248185908	3	40085812	99	0.495258
1	248185908	3	40085814	99	0.443804
1	248185908	3	48827894	99	0.445185
1	248185908	3	50091675	99	0.708675
1	248185908	3	50091679	99	0.708675
1	248185908	3	50091683	99	0.708675
1	248185908	3	50091684	99	0.708675
1	248185908	3	52181177	99	0.51069
1	248185908	3	52181180	99	0.51069
1	212870410	3	115415834	99	0.309231
1	212871934	3	115415834	99	0.309231
1	212872605	3	115415834	99	0.309231
1	212873469	3	115415834	99	0.309231
1	212873922	3	115415834	99	0.309231
1	214638169	3	100365528	99	0.337622
1	220152718	3	100365528	99	0.785156
1	220152718	3	107447668	99	0.488372
1	220152718	3	113320574	99	0.312306
1	220152720	3	100365528	99	0.828232
1	220152720	3	107447668	99	0.546902
1	220805624	3	100365528	99	0.330247
1	220805624	3	107447668	99	0.334904
1	221607496	3	106670687	99	0.315382
1	224363400	3	100365528	99	0.597015
1	224363400	3	107447668	99	0.372841
1	224363400	3	113320574	99	0.300021
1	224363401	3	100365528	99	0.597015
1	224363401	3	107447668	99	0.372841
1	224363401	3	113320574	99	0.300021
1	225679845	3	107484843	99	0.315789
1	225679845	3	107490251	99	0.315789
1	225679845	3	107494345	99	0.315789
1	225690333	3	107484843	99	0.315789
1	225690333	3	107490251	99	0.315789
1	225690333	3	107494345	99	0.315789
1	225691420	3	107484843	99	0.315789
1	225691420	3	107490251	99	0.315789
1	225691420	3	107494345	99	0.315789
1	225692204	3	107484843	99	0.315789
1	225692204	3	107490251	99	0.315789
1	225692204	3	107494345	99	0.315789
1	225693306	3	107484843	99	0.315789
1	225693306	3	107490251	99	0.315789
1	225693306	3	107494345	99	0.315789
1	225706216	3	107484843	99	0.315789
1	225706216	3	107490251	99	0.315789
1	225706216	3	107494345	99	0.315789
1	225708033	3	107484843	99	0.315789
1	225708033	3	107490251	99	0.315789
1	225708033	3	107494345	99	0.315789
1	225718037	3	107484843	99	0.315789
1	225718037	3	107490251	99	0.315789
1	225718037	3	107494345	99	0.315789
1	225726285	3	107484843	99	0.315789
1	225726285	3	107490251	99	0.315789
1	225726285	3	107494345	99	0.315789
1	225737235	3	107484843	99	0.315789
1	225737235	3	107490251	99	0.315789
1	225737235	3	107494345	99	0.315789
1	225737978	3	107484843	99	0.315789
1	225737978	3	107490251	99	0.315789
1	225737978	3	107494345	99	0.315789
1	225745352	3	107484843	99	0.315789
1	225745352	3	107490251	99	0.315789
1	225745352	3	107494345	99	0.315789
1	225746615	3	107484843	99	0.315789
1	225746615	3	107490251	99	0.315789
1	225746615	3	107494345	99	0.315789
1	225765235	3	107484843	99	0.315789
1	225765235	3	107490251	99	0.315789
1	225765235	3	107494345	99	0.315789
1	225770160	3	107484843	99	0.315789
1	225770160	3	107490251	99	0.315789
1	225770160	3	107494345	99	0.315789
1	225777209	3	107484843	99	0.315789
1	225777209	3	107490251	99	0.315789
1	225777209	3	107494345	99	0.315789
1	225792814	3	107484843	99	0.315789
1	225792814	3	107490251	99	0.315789
1	225792814	3	107494345	99	0.315789
1	225797986	3	107484843	99	0.315789
1	225797986	3	107490251	99	0.315789
1	225797986	3	107494345	99	0.315789
1	225816565	3	107484843	99	0.315789
1	225816565	3	107490251	99	0.315789
1	225816565	3	107494345	99	0.315789
1	225829728	3	107484843	99	0.315789
1	225829728	3	107490251	99	0.315789
1	225829728	3	107494345	99	0.315789
1	225841744	3	107484843	99	0.362574
1	225841744	3	107490251	99	0.362574
1	225841744	3	107494345	99	0.362574
1	225849208	3	107484843	99	0.362574
1	225849208	3	107490251	99	0.362574
1	225849208	3	107494345	99	0.362574
1	226040256	3	75994972	99	0.320827
1	226040256	3	100365528	99	0.551135
1	226040256	3	113320574	99	0.496465
1	230468715	3	75994972	99	0.334857
1	230468715	3	100365528	99	0.449316
1	230468715	3	113320574	99	0.542599
1	230924905	3	83740269	99	0.301313
1	230924905	3	83743988	99	0.301313
1	230924905	3	83746686	99	0.301313
1	230924905	3	83751835	99	0.301313
1	230924905	3	83757155	99	0.301313
1	230924905	3	83761041	99	0.301313
1	230924905	3	83766742	99	0.301313
1	230924905	3	83767891	99	0.301313
1	230924905	3	83767901	99	0.301313
1	230924905	3	83770825	99	0.301313
1	230924905	3	83770869	99	0.301313
1	230924905	3	83772235	99	0.301313
1	230924905	3	83773037	99	0.301313
1	230924905	3	83774163	99	0.301313
1	230924905	3	83777223	99	0.301313
1	230924905	3	83777553	99	0.301313
1	230924905	3	83778471	99	0.301313
1	230924905	3	83779028	99	0.301313
1	230924905	3	83779128	99	0.301313
1	230924905	3	83779160	99	0.301313
1	230924905	3	83779225	99	0.301313
1	230924905	3	83779560	99	0.301313
1	230924905	3	83780480	99	0.301313
1	230924905	3	83781039	99	0.301313
1	230924905	3	83781058	99	0.301313
1	230924905	3	83781170	99	0.301313
1	230924905	3	83781655	99	0.301313
1	230924905	3	83782654	99	0.301313
1	230924905	3	83784353	99	0.301313
1	230924905	3	83784357	99	0.301313
1	230924905	3	83784404	99	0.301313
1	230924905	3	83785988	99	0.301313
1	230924905	3	83786196	99	0.301313
1	230924905	3	83787043	99	0.301313
1	230924905	3	83788877	99	0.301313
1	230926348	3	83740269	99	0.301313
1	230926348	3	83743988	99	0.301313
1	230926348	3	83746686	99	0.301313
1	230926348	3	83751835	99	0.301313
1	230926348	3	83757155	99	0.301313
1	230926348	3	83761041	99	0.301313
1	230926348	3	83766742	99	0.301313
1	230926348	3	83767891	99	0.301313
1	230926348	3	83767901	99	0.301313
1	230926348	3	83770825	99	0.301313
1	230926348	3	83770869	99	0.301313
1	230926348	3	83772235	99	0.301313
1	230926348	3	83773037	99	0.301313
1	230926348	3	83774163	99	0.301313
1	230926348	3	83777223	99	0.301313
1	230926348	3	83777553	99	0.301313
1	230926348	3	83778471	99	0.301313
1	230926348	3	83779028	99	0.301313
1	230926348	3	83779128	99	0.301313
1	230926348	3	83779160	99	0.301313
1	230926348	3	83779225	99	0.301313
1	230926348	3	83779560	99	0.301313
1	230926348	3	83780480	99	0.301313
1	230926348	3	83781039	99	0.301313
1	230926348	3	83781058	99	0.301313
1	230926348	3	83781170	99	0.301313
1	230926348	3	83781655	99	0.301313
1	230926348	3	83782654	99	0.301313
1	230926348	3	83784353	99	0.301313
1	230926348	3	83784357	99	0.301313
1	230926348	3	83784404	99	0.301313
1	230926348	3	83785988	99	0.301313
1	230926348	3	83786196	99	0.301313
1	230926348	3	83787043	99	0.301313
1	230926348	3	83788877	99	0.301313
1	238046072	3	100365528	99	0.910326
1	238046072	3	107447668	99	0.566229
1	238046072	3	113320574	99	0.332765
1	239567065	3	116771279	99	0.305697
1	239567065	3	116774339	99	0.305697
1	239567316	3	116771279	99	0.305697
1	239567316	3	116774339	99	0.305697
1	239570897	3	116771279	99	0.327142
1	239570897	3	116774339	99	0.327142
1	241109700	3	94255612	99	0.377159
1	241120532	3	94255612	99	0.377159
1	241350264	3	108297714	99	0.326463
1	245383458	3	89520879	99	0.303399
1	248185908	3	100365528	99	0.86568
1	248185908	3	107447668	99	0.593707
1	248185908	3	113320574	99	0.306585
1	216226853	3	126771613	99	0.30213
1	220152718	3	129159265	99	0.3864
1	220152718	3	129159267	99	0.3864
1	220152718	3	129159269	99	0.3864
1	220152718	3	129159271	99	0.3864
1	220152718	3	130613377	99	0.474365
1	220152718	3	141896278	99	0.716912
1	220152718	3	141896281	99	0.716912
1	220152718	3	151112312	99	0.512364
1	220152718	3	151112316	99	0.512364
1	220152718	3	154002857	99	0.822581
1	220152718	3	154002860	99	0.822581
1	220152720	3	130613377	99	0.336797
1	220152720	3	141896278	99	0.602204
1	220152720	3	141896281	99	0.602204
1	220152720	3	151112312	99	0.478087
1	220152720	3	151112316	99	0.478087
1	220152720	3	154002857	99	0.87154
1	220152720	3	154002860	99	0.87154
1	220805624	3	141896278	99	0.315023
1	220805624	3	141896281	99	0.315023
1	220805624	3	154002857	99	0.364706
1	220805624	3	154002860	99	0.364706
1	224363400	3	129159265	99	0.397744
1	224363400	3	129159267	99	0.397744
1	224363400	3	129159269	99	0.397744
1	224363400	3	129159271	99	0.397744
1	224363400	3	130613377	99	0.318978
1	224363400	3	141896278	99	0.353507
1	224363400	3	141896281	99	0.353507
1	224363400	3	151112312	99	0.35
1	224363400	3	151112316	99	0.35
1	224363400	3	154002857	99	0.505598
1	224363400	3	154002860	99	0.505598
1	224363401	3	129159265	99	0.397744
1	224363401	3	129159267	99	0.397744
1	224363401	3	129159269	99	0.397744
1	224363401	3	129159271	99	0.397744
1	224363401	3	130613377	99	0.318978
1	224363401	3	141896278	99	0.353507
1	224363401	3	141896281	99	0.353507
1	224363401	3	151112312	99	0.35
1	224363401	3	151112316	99	0.35
1	224363401	3	154002857	99	0.505598
1	224363401	3	154002860	99	0.505598
1	226040256	3	129159265	99	0.564559
1	226040256	3	129159267	99	0.564559
1	226040256	3	129159269	99	0.564559
1	226040256	3	129159271	99	0.564559
1	226040256	3	130613377	99	0.616093
1	226040256	3	141896278	99	0.42758
1	226040256	3	141896281	99	0.42758
1	226040256	3	151112312	99	0.429696
1	226040256	3	151112316	99	0.429696
1	226040256	3	154002857	99	0.519987
1	226040256	3	154002860	99	0.519987
1	230468715	3	129159265	99	0.736564
1	230468715	3	129159267	99	0.736564
1	230468715	3	129159269	99	0.736564
1	230468715	3	129159271	99	0.736564
1	230468715	3	130613377	99	0.672726
1	230468715	3	138180874	99	0.306529
1	230468715	3	141896278	99	0.334857
1	230468715	3	141896281	99	0.334857
1	230468715	3	152553769	99	0.306529
1	230468715	3	154002857	99	0.484266
1	230468715	3	154002860	99	0.484266
1	233126779	3	151209841	99	0.313897
1	236521578	3	133997989	99	0.306401
1	238046072	3	129159265	99	0.402893
1	238046072	3	129159267	99	0.402893
1	238046072	3	129159269	99	0.402893
1	238046072	3	129159271	99	0.402893
1	238046072	3	129814934	99	0.306087
1	238046072	3	130613377	99	0.496066
1	238046072	3	141896278	99	0.748946
1	238046072	3	141896281	99	0.748946
1	238046072	3	151112312	99	0.540528
1	238046072	3	151112316	99	0.540528
1	238046072	3	154002857	99	0.953717
1	238046072	3	154002860	99	0.953717
1	243096987	3	146582767	99	0.303151
1	243096987	3	146589583	99	0.303151
1	243096987	3	146591894	99	0.303151
1	243096987	3	146594746	99	0.303151
1	243097132	3	146582767	99	0.303151
1	243097132	3	146589583	99	0.303151
1	243097132	3	146591894	99	0.303151
1	243097132	3	146594746	99	0.303151
1	243098559	3	146582767	99	0.303151
1	243098559	3	146589583	99	0.303151
1	243098559	3	146591894	99	0.303151
1	243098559	3	146594746	99	0.303151
1	243136609	3	146582767	99	0.311074
1	243136609	3	146589583	99	0.311074
1	243136609	3	146591894	99	0.311074
1	243136609	3	146594746	99	0.311074
1	244080319	3	158270752	99	0.314695
1	246058909	3	139573159	99	0.317791
1	247675559	3	159480334	99	0.315163
1	247675559	3	159522065	99	0.315163
1	247675559	3	159524921	99	0.315163
1	247675559	3	159526784	99	0.315163
1	247675559	3	159526998	99	0.315163
1	247675559	3	159527013	99	0.315163
1	247675559	3	159527818	99	0.315163
1	247675559	3	159528487	99	0.315163
1	247675559	3	159530905	99	0.315163
1	247675559	3	159531006	99	0.315163
1	247675559	3	159531175	99	0.315163
1	247675559	3	159532025	99	0.315163
1	247675559	3	159532169	99	0.315163
1	247675559	3	159532267	99	0.315163
1	247675559	3	159532411	99	0.315163
1	247675559	3	159532618	99	0.315163
1	247675559	3	159533385	99	0.315163
1	247675559	3	159534309	99	0.315163
1	247675559	3	159535370	99	0.315163
1	247675559	3	159546265	99	0.315163
1	247675559	3	159557055	99	0.315163
1	247675559	3	159557953	99	0.315163
1	247675559	3	159561348	99	0.315163
1	247675559	3	159561926	99	0.315163
1	248185908	3	129159265	99	0.37246
1	248185908	3	129159267	99	0.37246
1	248185908	3	129159269	99	0.37246
1	248185908	3	129159271	99	0.37246
1	248185908	3	130613377	99	0.465676
1	248185908	3	141896278	99	0.708675
1	248185908	3	141896281	99	0.708675
1	248185908	3	151112312	99	0.507065
1	248185908	3	151112316	99	0.507065
1	248185908	3	154002857	99	0.908278
1	248185908	3	154002860	99	0.908278
1	217364103	3	171769047	99	0.301418
1	217364227	3	171769047	99	0.301418
1	219053400	3	162388915	99	0.312158
1	219053400	3	162389205	99	0.312158
1	219053400	3	162389889	99	0.312158
1	220152718	3	175695379	99	0.3125
1	220152718	3	178978991	99	0.352083
1	220152718	3	178978994	99	0.352083
1	220152718	3	179525351	99	0.530488
1	220152718	3	179525354	99	0.530488
1	220152718	3	185979372	99	0.382653
1	220152718	3	190026193	99	0.352941
1	220152720	3	175695379	99	0.381312
1	220152720	3	178978991	99	0.304434
1	220152720	3	178978994	99	0.304434
1	220152720	3	179525351	99	0.667531
1	220152720	3	179525354	99	0.667531
1	220152720	3	185979372	99	0.314049
1	220152720	3	190026193	99	0.434391
1	224363400	3	179525351	99	0.323297
1	224363400	3	179525354	99	0.323297
1	224363400	3	185979372	99	0.334367
1	224363401	3	179525351	99	0.323297
1	224363401	3	179525354	99	0.323297
1	224363401	3	185979372	99	0.334367
1	226040256	3	178978991	99	0.300345
1	226040256	3	178978994	99	0.300345
1	226040256	3	185979372	99	0.452468
1	230468715	3	178978991	99	0.426667
1	230468715	3	178978994	99	0.426667
1	230468715	3	182736201	99	0.318216
1	230468715	3	185979372	99	0.460626
1	230525064	3	178223239	99	0.301862
1	230525064	3	178227420	99	0.301862
1	230525064	3	178228373	99	0.301862
1	230525064	3	178229754	99	0.301862
1	230525064	3	178230416	99	0.301862
1	230525064	3	178236575	99	0.327005
1	230525064	3	178238385	99	0.327005
1	230525064	3	178245728	99	0.327005
1	230525064	3	178246465	99	0.327005
1	230525064	3	178247522	99	0.327005
1	230525064	3	178252744	99	0.327005
1	230525064	3	178257589	99	0.327005
1	230525064	3	178269739	99	0.327005
1	230525064	3	178270662	99	0.327005
1	230525064	3	178272895	99	0.327005
1	230525064	3	178288166	99	0.321244
1	230525064	3	178289120	99	0.321244
1	230525064	3	178291198	99	0.321244
1	230525064	3	178291630	99	0.321244
1	230525064	3	178291847	99	0.327005
1	230525064	3	178294190	99	0.327005
1	230525064	3	178298623	99	0.327005
1	230525064	3	178300725	99	0.327005
1	230525064	3	178302776	99	0.327005
1	230525064	3	178304435	99	0.327005
1	230525064	3	178316530	99	0.327005
1	230525064	3	178319839	99	0.327005
1	230525064	3	178320738	99	0.327005
1	230528697	3	178223239	99	0.301862
1	230528697	3	178227420	99	0.301862
1	230528697	3	178228373	99	0.301862
1	230528697	3	178229754	99	0.301862
1	230528697	3	178230416	99	0.301862
1	230528697	3	178236575	99	0.327005
1	230528697	3	178238385	99	0.327005
1	230528697	3	178245728	99	0.327005
1	230528697	3	178246465	99	0.327005
1	230528697	3	178247522	99	0.327005
1	230528697	3	178252744	99	0.327005
1	230528697	3	178257589	99	0.327005
1	230528697	3	178269739	99	0.327005
1	230528697	3	178270662	99	0.327005
1	230528697	3	178272895	99	0.327005
1	230528697	3	178288166	99	0.321244
1	230528697	3	178289120	99	0.321244
1	230528697	3	178291198	99	0.321244
1	230528697	3	178291630	99	0.321244
1	230528697	3	178291847	99	0.327005
1	230528697	3	178294190	99	0.327005
1	230528697	3	178298623	99	0.327005
1	230528697	3	178300725	99	0.327005
1	230528697	3	178302776	99	0.327005
1	230528697	3	178304435	99	0.327005
1	230528697	3	178316530	99	0.327005
1	230528697	3	178319839	99	0.327005
1	230528697	3	178320738	99	0.327005
1	235016944	3	178985564	99	0.306941
1	235090408	3	191757452	99	0.304198
1	235090408	3	191757455	99	0.304198
1	235090408	3	191758352	99	0.304198
1	235090408	3	191758409	99	0.304198
1	235822296	3	197206148	99	0.307315
1	237570080	3	183685183	99	0.319978
1	237570080	3	183685917	99	0.319978
1	237570080	3	183686189	99	0.319978
1	237570080	3	183688667	99	0.319978
1	237570080	3	183699421	99	0.319978
1	237570080	3	183711680	99	0.319978
1	237570080	3	183713683	99	0.319978
1	237570080	3	183713816	99	0.319978
1	237570080	3	183714063	99	0.319978
1	237570080	3	183716604	99	0.319978
1	237570080	3	183717885	99	0.304239
1	237570080	3	183719175	99	0.319978
1	237570080	3	183720499	99	0.319978
1	237570080	3	183720745	99	0.319978
1	237570080	3	183724072	99	0.304239
1	237570080	3	183729664	99	0.304239
1	237575133	3	183685183	99	0.319978
1	237575133	3	183685917	99	0.319978
1	237575133	3	183686189	99	0.319978
1	237575133	3	183688667	99	0.319978
1	237575133	3	183699421	99	0.319978
1	237575133	3	183711680	99	0.319978
1	237575133	3	183713683	99	0.319978
1	237575133	3	183713816	99	0.319978
1	237575133	3	183714063	99	0.319978
1	237575133	3	183716604	99	0.319978
1	237575133	3	183717885	99	0.304239
1	237575133	3	183719175	99	0.319978
1	237575133	3	183720499	99	0.319978
1	237575133	3	183720745	99	0.319978
1	237575133	3	183724072	99	0.304239
1	237575133	3	183729664	99	0.304239
1	238046072	3	175695379	99	0.362319
1	238046072	3	178978991	99	0.42087
1	238046072	3	178978994	99	0.42087
1	238046072	3	179525351	99	0.54706
1	238046072	3	179525354	99	0.54706
1	238046072	3	185979372	99	0.387026
1	238046072	3	190026193	99	0.409207
1	240526881	3	196256173	99	0.301305
1	240527025	3	196256173	99	0.301305
1	240527080	3	196256173	99	0.301305
1	240527143	3	196256173	99	0.301305
1	240527167	3	196256173	99	0.301305
1	246949043	3	172658409	99	0.300412
1	246949043	3	172712890	99	0.300412
1	246949043	3	172714234	99	0.300412
1	246949043	3	172717234	99	0.300412
1	246949043	3	172717670	99	0.300412
1	246949043	3	172724426	99	0.300412
1	246949043	3	172725143	99	0.300412
1	248185908	3	175695379	99	0.379902
1	248185908	3	178978991	99	0.388615
1	248185908	3	178978994	99	0.388615
1	248185908	3	179525351	99	0.575843
1	248185908	3	179525354	99	0.575843
1	248185908	3	185979372	99	0.353929
1	248185908	3	190026193	99	0.429066
1	1227664	4	7799798	99	0.326724
1	1230419	4	7799798	99	0.304217
1	1233941	4	7799798	99	0.304217
1	1235710	4	7799798	99	0.304217
1	1237036	4	7799798	99	0.304217
1	1241800	4	7799798	99	0.304217
1	1241903	4	7799798	99	0.304217
1	1342269	4	25314315	99	0.333831
1	3599470	4	877363	99	0.372552
1	3599470	4	877366	99	0.372552
1	3599470	4	10027647	99	0.454286
1	3599470	4	10027651	99	0.44007
1	3599470	4	20512793	99	0.559935
1	3599473	4	877363	99	0.372552
1	3599473	4	877366	99	0.372552
1	3599473	4	10027647	99	0.454286
1	3599473	4	10027651	99	0.44007
1	3599473	4	20512793	99	0.559935
1	4123117	4	18218350	99	0.301309
1	4123117	4	18220536	99	0.301309
1	4123117	4	18223649	99	0.301309
1	4123117	4	18229532	99	0.301309
1	4123117	4	18233577	99	0.301309
1	4123117	4	18242873	99	0.301309
1	4123117	4	18243532	99	0.301309
1	4123117	4	18250003	99	0.301309
1	4123117	4	18252037	99	0.301309
1	4123117	4	18255899	99	0.301309
1	4123117	4	18257349	99	0.301309
1	4129266	4	18218350	99	0.301309
1	4129266	4	18220536	99	0.301309
1	4129266	4	18223649	99	0.301309
1	4129266	4	18229532	99	0.301309
1	4129266	4	18233577	99	0.301309
1	4129266	4	18242873	99	0.301309
1	4129266	4	18243532	99	0.301309
1	4129266	4	18250003	99	0.301309
1	4129266	4	18252037	99	0.301309
1	4129266	4	18255899	99	0.301309
1	4129266	4	18257349	99	0.301309
1	4196778	4	549247	99	0.489691
1	4196838	4	68699	99	0.326531
1	4565693	4	27059493	99	0.309375
1	4565693	4	27073179	99	0.325422
1	4568842	4	27059493	99	0.309375
1	4568842	4	27073179	99	0.325422
1	4569834	4	27059493	99	0.309375
1	4569834	4	27073179	99	0.325422
1	4571740	4	27059493	99	0.309375
1	4571740	4	27073179	99	0.325422
1	4573134	4	27059493	99	0.309375
1	4573134	4	27073179	99	0.325422
1	4573157	4	27059493	99	0.309375
1	4573157	4	27073179	99	0.325422
1	4573242	4	27073179	99	0.305452
1	4573989	4	27073179	99	0.305452
1	4574137	4	27073179	99	0.305452
1	5734256	4	26245897	99	0.326531
1	5876944	4	3816708	99	0.321942
1	5876945	4	3816708	99	0.321942
1	9067673	4	3859355	99	0.312839
1	16838440	4	31492058	99	0.331373
1	16838440	4	31496021	99	0.331373
1	16838440	4	31498707	99	0.331373
1	16838440	4	31500064	99	0.331373
1	16838440	4	31501798	99	0.351012
1	16838440	4	31502240	99	0.331373
1	16838440	4	31503070	99	0.331373
1	16838440	4	31503466	99	0.331373
1	16838440	4	31503504	99	0.331373
1	16838440	4	31504395	99	0.331373
1	16838440	4	31505186	99	0.331373
1	16838440	4	31505645	99	0.331373
1	16838440	4	31507813	99	0.331373
1	16838440	4	31510199	99	0.331373
1	16838441	4	31492058	99	0.331373
1	16838441	4	31496021	99	0.331373
1	16838441	4	31498707	99	0.331373
1	16838441	4	31500064	99	0.331373
1	16838441	4	31501798	99	0.351012
1	16838441	4	31502240	99	0.331373
1	16838441	4	31503070	99	0.331373
1	16838441	4	31503466	99	0.331373
1	16838441	4	31503504	99	0.331373
1	16838441	4	31504395	99	0.331373
1	16838441	4	31505186	99	0.331373
1	16838441	4	31505645	99	0.331373
1	16838441	4	31507813	99	0.331373
1	16838441	4	31510199	99	0.331373
1	16923786	4	3627448	99	0.387629
1	17030477	4	10027647	99	0.422152
1	17030477	4	10027651	99	0.414252
1	17030477	4	20512793	99	0.458679
1	17030480	4	10027647	99	0.422152
1	17030480	4	10027651	99	0.414252
1	17030480	4	20512793	99	0.458679
1	17234504	4	32540910	99	0.3125
1	17318918	4	25314315	99	0.508864
1	19491815	4	877363	99	0.352539
1	19491815	4	877366	99	0.352539
1	19491815	4	10027647	99	0.543233
1	19491815	4	10027651	99	0.524845
1	19491815	4	20512793	99	0.669421
1	19558584	4	14365200	99	0.320521
1	19558584	4	14383022	99	0.306757
1	19562149	4	14365200	99	0.320521
1	19562149	4	14383022	99	0.306757
1	19565344	4	14365200	99	0.320521
1	19565344	4	14383022	99	0.306757
1	19568722	4	14365200	99	0.320521
1	19568722	4	14383022	99	0.306757
1	19568972	4	14365200	99	0.320521
1	19568972	4	14383022	99	0.306757
1	19571849	4	14353948	99	0.315105
1	19571849	4	14365200	99	0.352867
1	19571849	4	14383022	99	0.339212
1	19571876	4	14353948	99	0.315105
1	19571876	4	14365200	99	0.352867
1	19571876	4	14383022	99	0.339212
1	19572232	4	14353948	99	0.315105
1	19572232	4	14365200	99	0.352867
1	19572232	4	14383022	99	0.339212
1	19572813	4	14353948	99	0.315105
1	19572813	4	14365200	99	0.352867
1	19572813	4	14383022	99	0.339212
1	19573055	4	14353948	99	0.315105
1	19573055	4	14365200	99	0.352867
1	19573055	4	14383022	99	0.339212
1	19573223	4	14353948	99	0.315105
1	19573223	4	14365200	99	0.352867
1	19573223	4	14383022	99	0.339212
1	19574853	4	14365200	99	0.339687
1	19574853	4	14383022	99	0.354646
1	22834985	4	25314315	99	0.365823
1	22834987	4	25314315	99	0.365823
1	24152721	4	5880896	99	0.312704
1	24152721	4	5905736	99	0.302757
1	26008164	4	12048167	99	0.311845
1	26082266	4	12048167	99	0.311845
1	26650997	4	20653263	99	0.307588
1	26650997	4	20664321	99	0.307588
1	26650997	4	20665838	99	0.307588
1	26650997	4	20666987	99	0.307588
1	26650997	4	20669182	99	0.307588
1	26650997	4	20669811	99	0.307588
1	26650997	4	20671499	99	0.307588
1	26650997	4	20684458	99	0.302209
1	26650997	4	20690057	99	0.3229
1	28527842	4	25314315	99	0.54157
1	29175500	4	5696383	99	0.317837
1	29175500	4	5713519	99	0.30407
1	29175500	4	5716247	99	0.30407
1	29176213	4	5696383	99	0.317837
1	29176213	4	5713519	99	0.30407
1	29176213	4	5716247	99	0.30407
1	29176680	4	5696383	99	0.317837
1	29176680	4	5713519	99	0.30407
1	29176680	4	5716247	99	0.30407
1	29176715	4	5696383	99	0.317837
1	29176715	4	5713519	99	0.30407
1	29176715	4	5716247	99	0.30407
1	29178275	4	5696383	99	0.317837
1	29178275	4	5713519	99	0.30407
1	29178275	4	5716247	99	0.30407
1	29178306	4	5696383	99	0.317837
1	29178306	4	5713519	99	0.30407
1	29178306	4	5716247	99	0.30407
1	29481589	4	20512793	99	0.335317
1	29481591	4	20512793	99	0.335317
1	30029671	4	9051891	99	0.302124
1	33557682	4	877363	99	0.352539
1	33557682	4	877366	99	0.352539
1	33557682	4	10027647	99	0.481203
1	33557682	4	10027651	99	0.466033
1	33557682	4	20512793	99	0.669421
1	33558835	4	877363	99	0.393872
1	33558835	4	877366	99	0.393872
1	33558835	4	10027647	99	0.551312
1	33558835	4	10027651	99	0.531582
1	33558835	4	20512793	99	0.666271
1	35913986	4	877363	99	0.35687
1	35913986	4	877366	99	0.35687
1	35950705	4	25570160	99	0.321647
1	36045653	4	25570160	99	0.321647
1	39451388	4	7546598	99	0.301258
1	39451388	4	7552674	99	0.337815
1	39451388	4	7555342	99	0.337815
1	39451388	4	7567565	99	0.308183
1	39451857	4	7546598	99	0.301258
1	39451857	4	7552674	99	0.337815
1	39451857	4	7555342	99	0.337815
1	39451857	4	7567565	99	0.308183
1	39453579	4	7546598	99	0.301258
1	39453579	4	7552674	99	0.337815
1	39453579	4	7555342	99	0.337815
1	39453579	4	7567565	99	0.308183
1	39458696	4	7552674	99	0.317531
1	39458696	4	7555342	99	0.317531
1	40098460	4	877363	99	0.427755
1	40098460	4	877366	99	0.427755
1	40098460	4	10027647	99	0.3864
1	40098460	4	10027651	99	0.373706
1	40098460	4	20512793	99	0.520833
1	40098463	4	877363	99	0.427755
1	40098463	4	877366	99	0.427755
1	40098463	4	10027647	99	0.3864
1	40098463	4	10027651	99	0.373706
1	40098463	4	20512793	99	0.520833
1	40309878	4	25314315	99	0.672875
1	40431260	4	10027647	99	0.397744
1	40431260	4	10027651	99	0.391382
1	40431260	4	20512793	99	0.382025
1	40431264	4	10027647	99	0.397744
1	40431264	4	10027651	99	0.391382
1	40431264	4	20512793	99	0.382025
1	3599470	4	38691624	99	0.377476
1	3599470	4	47537609	99	0.664712
1	3599470	4	47582350	99	0.660606
1	3599470	4	47582359	99	0.660606
1	3599470	4	65297554	99	0.48717
1	3599470	4	71462753	99	0.56826
1	3599473	4	38691624	99	0.377476
1	3599473	4	47537609	99	0.664712
1	3599473	4	47582350	99	0.660606
1	3599473	4	47582359	99	0.660606
1	3599473	4	65297554	99	0.48717
1	3599473	4	71462753	99	0.56826
1	4196625	4	49157916	99	0.494898
1	8350757	4	63137179	99	0.334221
1	12987349	4	49157916	99	0.326531
1	12987350	4	49157916	99	0.326531
1	15145681	4	59353694	99	0.302258
1	15145681	4	59357386	99	0.302258
1	15145681	4	59357433	99	0.302258
1	15278220	4	72719816	99	0.307948
1	15278327	4	72719816	99	0.307948
1	15278436	4	72719816	99	0.307948
1	15280823	4	72719816	99	0.307948
1	15337966	4	55683148	99	0.343573
1	16833492	4	49157916	99	0.326531
1	16833492	4	49158588	99	0.326531
1	16923786	4	49157192	99	0.321942
1	16930344	4	44691795	99	0.494898
1	17030477	4	38691624	99	0.300038
1	17030477	4	47537609	99	0.492148
1	17030477	4	47582350	99	0.513593
1	17030477	4	47582359	99	0.513593
1	17030477	4	65297554	99	0.477752
1	17030477	4	71462753	99	0.453491
1	17030480	4	38691624	99	0.300038
1	17030480	4	47537609	99	0.492148
1	17030480	4	47582350	99	0.513593
1	17030480	4	47582359	99	0.513593
1	17030480	4	65297554	99	0.477752
1	17030480	4	71462753	99	0.453491
1	17053801	4	49263094	99	0.326531
1	19491815	4	38691624	99	0.458679
1	19491815	4	47537609	99	0.784515
1	19491815	4	47582350	99	0.788732
1	19491815	4	47582359	99	0.788732
1	19491815	4	54011361	99	0.317669
1	19491815	4	65297554	99	0.583261
1	19491815	4	71462753	99	0.750893
1	20048720	4	37936473	99	0.330891
1	20048720	4	37937434	99	0.330891
1	22900764	4	70183285	99	0.3061
1	22900764	4	70185881	99	0.3061
1	22900764	4	70186665	99	0.3061
1	22900764	4	70197723	99	0.3061
1	22902523	4	70183285	99	0.3061
1	22902523	4	70185881	99	0.3061
1	22902523	4	70186665	99	0.3061
1	22902523	4	70197723	99	0.3061
1	22904678	4	70137911	99	0.303272
1	22905638	4	70183285	99	0.3061
1	22905638	4	70185881	99	0.3061
1	22905638	4	70186665	99	0.3061
1	22905638	4	70197723	99	0.3061
1	22912578	4	70153992	99	0.300868
1	22912578	4	70161286	99	0.300868
1	22912578	4	70162366	99	0.300868
1	22912578	4	70166217	99	0.300868
1	22912578	4	70169857	99	0.300868
1	22912578	4	70171224	99	0.300868
1	22912578	4	70183285	99	0.311504
1	22912578	4	70185881	99	0.311504
1	22912578	4	70186665	99	0.311504
1	22912578	4	70197723	99	0.311504
1	25611101	4	47537609	99	0.351925
1	25629943	4	47537609	99	0.32322
1	25629943	4	47582350	99	0.347514
1	25629943	4	47582359	99	0.347514
1	25629943	4	65297554	99	0.347595
1	28898167	4	47582350	99	0.318501
1	28898167	4	47582359	99	0.318501
1	29481589	4	47537609	99	0.359958
1	29481589	4	47582350	99	0.415062
1	29481589	4	47582359	99	0.415062
1	29481589	4	49247523	99	0.306314
1	29481591	4	47537609	99	0.359958
1	29481591	4	47582350	99	0.415062
1	29481591	4	47582359	99	0.415062
1	29481591	4	49247523	99	0.306314
1	32207195	4	47537609	99	0.323317
1	32207195	4	47582350	99	0.341218
1	32207195	4	47582359	99	0.341218
1	32207195	4	65297554	99	0.308787
1	33489909	4	69653243	99	0.302551
1	33489910	4	69653243	99	0.302551
1	33557682	4	38691624	99	0.519103
1	33557682	4	47537609	99	0.784515
1	33557682	4	47582350	99	0.788732
1	33557682	4	47582359	99	0.788732
1	33557682	4	54011361	99	0.317669
1	33557682	4	65297554	99	0.652502
1	33557682	4	71462753	99	0.675223
1	33558835	4	38691624	99	0.466
1	33558835	4	47537609	99	0.781193
1	33558835	4	47582350	99	0.777441
1	33558835	4	47582359	99	0.777441
1	33558835	4	65297554	99	0.586584
1	33558835	4	71462753	99	0.675529
1	38118695	4	49644764	99	0.350769
1	38120392	4	49644764	99	0.300776
1	38122178	4	49644764	99	0.300776
1	40098460	4	38691624	99	0.426512
1	40098460	4	47537609	99	0.70157
1	40098460	4	47582350	99	0.598613
1	40098460	4	47582359	99	0.598613
1	40098460	4	65297554	99	0.465937
1	40098460	4	71462753	99	0.537574
1	40098463	4	38691624	99	0.426512
1	40098463	4	47537609	99	0.70157
1	40098463	4	47582350	99	0.598613
1	40098463	4	47582359	99	0.598613
1	40098463	4	65297554	99	0.465937
1	40098463	4	71462753	99	0.537574
1	40309878	4	54953908	99	0.349174
1	40431260	4	38691624	99	0.324439
1	40431260	4	47537609	99	0.53174
1	40431260	4	47582350	99	0.492958
1	40431260	4	47582359	99	0.492958
1	40431260	4	65297554	99	0.398965
1	40431260	4	71462753	99	0.431272
1	40431264	4	38691624	99	0.324439
1	40431264	4	47537609	99	0.53174
1	40431264	4	47582350	99	0.492958
1	40431264	4	47582359	99	0.492958
1	40431264	4	65297554	99	0.398965
1	40431264	4	71462753	99	0.431272
1	41024265	4	42734846	99	0.32633
1	41024265	4	42744166	99	0.32633
1	41024265	4	42748273	99	0.32633
1	41024265	4	42750099	99	0.32633
1	41024265	4	42754516	99	0.32633
1	41024265	4	42757110	99	0.32633
1	41024265	4	42770217	99	0.32633
1	41024265	4	42772169	99	0.32633
1	41024265	4	42772636	99	0.32633
1	41024265	4	42778455	99	0.32633
1	41024265	4	42778774	99	0.32633
1	41024265	4	42778791	99	0.32633
1	41024265	4	42779133	99	0.32633
1	41024265	4	42779905	99	0.32633
1	41024265	4	42780646	99	0.32633
1	41024265	4	42780726	99	0.32633
1	41024265	4	42781799	99	0.32633
1	41024265	4	42783724	99	0.32633
1	41024265	4	42786623	99	0.32633
1	41024265	4	42788198	99	0.360742
1	41024265	4	42788246	99	0.360742
1	41024265	4	42788247	99	0.360742
1	41024265	4	42800317	99	0.360742
1	3599470	4	100434285	99	0.476711
1	3599470	4	114269499	99	0.432913
1	3599473	4	100434285	99	0.476711
1	3599473	4	114269499	99	0.432913
1	10101393	4	106446756	99	0.325723
1	10101393	4	106447435	99	0.325723
1	10101393	4	106448002	99	0.325723
1	10101393	4	106451788	99	0.328047
1	10101393	4	106454779	99	0.328047
1	10101393	4	106458442	99	0.328047
1	10101393	4	106459205	99	0.328047
1	10101393	4	106459517	99	0.328047
1	10101393	4	106459953	99	0.328047
1	10101393	4	106460032	99	0.328047
1	10101393	4	106461954	99	0.328047
1	10101393	4	106463116	99	0.328047
1	10101393	4	106465145	99	0.328047
1	10101393	4	106469312	99	0.328047
1	10101393	4	106470312	99	0.328047
1	10101393	4	106471473	99	0.328047
1	10101393	4	106471749	99	0.328047
1	10101393	4	106472577	99	0.328047
1	10101393	4	106474975	99	0.328047
1	10101393	4	106475043	99	0.328047
1	10101393	4	106475535	99	0.328047
1	10101393	4	106475622	99	0.328047
1	10101393	4	106475913	99	0.328047
1	10101393	4	106476262	99	0.328047
1	10101393	4	106479010	99	0.328047
1	15433640	4	94061311	99	0.312874
1	15434259	4	94061311	99	0.312874
1	15434726	4	94061311	99	0.312874
1	15436223	4	94061311	99	0.312874
1	15436320	4	94061311	99	0.312874
1	15436529	4	94061311	99	0.312874
1	15436610	4	94061311	99	0.312874
1	16834634	4	111811046	99	0.313805
1	16834634	4	111811620	99	0.313805
1	16834634	4	111811687	99	0.313805
1	16834634	4	111811924	99	0.313805
1	16834634	4	111812288	99	0.313805
1	16834634	4	111813921	99	0.313805
1	16834634	4	111814322	99	0.313805
1	16834634	4	111814404	99	0.313805
1	16834634	4	111814483	99	0.313805
1	16834634	4	111814975	99	0.313805
1	16834634	4	111814998	99	0.313805
1	16834634	4	111815085	99	0.313805
1	16834634	4	111816509	99	0.313805
1	16834634	4	111826190	99	0.313805
1	16834634	4	111843671	99	0.313805
1	17030477	4	77069602	99	0.307323
1	17030477	4	100434285	99	0.505884
1	17030477	4	114269499	99	0.300038
1	17030480	4	77069602	99	0.307323
1	17030480	4	100434285	99	0.505884
1	17030480	4	114269499	99	0.300038
1	18644300	4	90123590	99	0.316472
1	19491815	4	100434285	99	0.504836
1	19491815	4	114269499	99	0.519103
1	21631663	4	104536092	99	0.30292
1	23826786	4	77176848	99	0.308176
1	23826786	4	77176897	99	0.308176
1	23826786	4	77179830	99	0.308176
1	23826786	4	77179898	99	0.308176
1	23826786	4	77180145	99	0.308176
1	23826786	4	77181712	99	0.308176
1	23826786	4	77181755	99	0.308176
1	23826786	4	77181939	99	0.308176
1	23826786	4	77182273	99	0.308176
1	23826786	4	77182409	99	0.308176
1	23830545	4	77176848	99	0.308176
1	23830545	4	77176897	99	0.308176
1	23830545	4	77179830	99	0.308176
1	23830545	4	77179898	99	0.308176
1	23830545	4	77180145	99	0.308176
1	23830545	4	77181712	99	0.308176
1	23830545	4	77181755	99	0.308176
1	23830545	4	77181939	99	0.308176
1	23830545	4	77182273	99	0.308176
1	23830545	4	77182409	99	0.308176
1	24203324	4	74878650	99	0.308386
1	25611101	4	100434285	99	0.308852
1	25629943	4	100434285	99	0.363869
1	26741285	4	87129508	99	0.321296
1	29481589	4	77069602	99	0.366902
1	29481589	4	100434285	99	0.530818
1	29481589	4	114269499	99	0.480541
1	29481591	4	77069602	99	0.366902
1	29481591	4	100434285	99	0.530818
1	29481591	4	114269499	99	0.480541
1	33557682	4	77069602	99	0.312963
1	33557682	4	100434285	99	0.568545
1	33557682	4	114269499	99	0.583264
1	33558835	4	100434285	99	0.575843
1	33558835	4	114269499	99	0.527923
1	37629429	4	101223426	99	0.303151
1	37629429	4	101230687	99	0.303151
1	40098460	4	100434285	99	0.404822
1	40098460	4	114269499	99	0.36884
1	40098463	4	100434285	99	0.404822
1	40098463	4	114269499	99	0.36884
1	40460579	4	98018459	99	0.303931
1	41522127	4	75260027	99	0.303825
1	1067865	4	152131744	99	0.310018
1	5312690	4	120789912	99	0.327114
1	5312789	4	120789912	99	0.327114
1	5312861	4	120789912	99	0.327114
1	5630869	4	152851437	99	0.314027
1	5630869	4	152852168	99	0.314027
1	5630869	4	152852568	99	0.314027
1	5630869	4	152854258	99	0.314027
1	5631316	4	152851437	99	0.331615
1	5631316	4	152852168	99	0.331615
1	5631316	4	152852568	99	0.331615
1	5631316	4	152854258	99	0.331615
1	6643836	4	123240694	99	0.304013
1	11937076	4	138440775	99	0.303491
1	14636376	4	121087915	99	0.320429
1	14636376	4	121087917	99	0.320429
1	19242434	4	140161109	99	0.309277
1	19242486	4	140161109	99	0.309277
1	20587399	4	125435128	99	0.307225
1	21806337	4	149737736	99	0.318895
1	21806337	4	149738402	99	0.318895
1	21806337	4	149741419	99	0.318895
1	21806337	4	149741498	99	0.318895
1	21806337	4	149743283	99	0.318895
1	21806337	4	149747441	99	0.318895
1	21806337	4	149750527	99	0.318895
1	21806337	4	149752099	99	0.318895
1	21806337	4	149752226	99	0.318895
1	21806337	4	149754206	99	0.318895
1	21806337	4	149762787	99	0.318895
1	21806337	4	149763166	99	0.318895
1	21806337	4	149763463	99	0.318895
1	28423483	4	116843502	99	0.302199
1	30617215	4	153180870	99	0.311625
1	30617215	4	153181777	99	0.311625
1	30617215	4	153182102	99	0.311625
1	30617215	4	153182466	99	0.311625
1	30617215	4	153182708	99	0.311625
1	30617215	4	153183040	99	0.311625
1	30617215	4	153183910	99	0.311625
1	30617215	4	153184316	99	0.311625
1	30617215	4	153184506	99	0.311625
1	30617215	4	153184653	99	0.311625
1	30617215	4	153187753	99	0.311625
1	30617215	4	153188278	99	0.311625
1	30617215	4	153191333	99	0.311625
1	30617215	4	153191976	99	0.311625
1	33394724	4	132646001	99	0.302535
1	33394724	4	132646222	99	0.338066
1	33394724	4	132646955	99	0.324153
1	33394724	4	132647064	99	0.335779
1	33394724	4	132647142	99	0.335779
1	33394724	4	132647215	99	0.335779
1	33394724	4	132658867	99	0.308123
1	33394724	4	132658911	99	0.365242
1	33394724	4	132658961	99	0.372438
1	33394724	4	132659056	99	0.407493
1	33404367	4	132645603	99	0.351003
1	33404367	4	132646001	99	0.336712
1	33404367	4	132646222	99	0.349004
1	33404367	4	132647064	99	0.310116
1	33404367	4	132647142	99	0.310116
1	33404367	4	132647215	99	0.310116
1	33404367	4	132659502	99	0.305359
1	33441065	4	132645603	99	0.339581
1	33441065	4	132646001	99	0.339544
1	33441065	4	132646222	99	0.379499
1	33441065	4	132646825	99	0.321461
1	33441065	4	132646955	99	0.304164
1	33441065	4	132647064	99	0.348123
1	33441065	4	132647142	99	0.348123
1	33441065	4	132647215	99	0.348123
1	33441065	4	132658911	99	0.32486
1	33441065	4	132658961	99	0.344153
1	33441065	4	132659056	99	0.378748
1	33443064	4	132646222	99	0.333201
1	33443064	4	132647064	99	0.302503
1	33443064	4	132647142	99	0.302503
1	33443064	4	132647215	99	0.302503
1	33443064	4	132659056	99	0.332386
1	36568272	4	131651034	99	0.304127
1	39386790	4	157073167	99	0.312179
1	41795359	4	142039977	99	0.311906
1	44524676	4	144834430	99	0.307695
1	44545844	4	144834430	99	0.300993
1	1318077	4	190661858	99	0.326531
1	1318077	4	190661859	99	0.326531
1	3599470	4	174089947	99	0.42715
1	3599470	4	175443335	99	0.701043
1	3599470	4	175443339	99	0.701043
1	3599473	4	174089947	99	0.42715
1	3599473	4	175443335	99	0.701043
1	3599473	4	175443339	99	0.701043
1	4713045	4	189431656	99	0.308364
1	5767686	4	182225501	99	0.303689
1	5767686	4	182229502	99	0.303689
1	5767686	4	182233987	99	0.303689
1	5770580	4	182225501	99	0.303689
1	5770580	4	182229502	99	0.303689
1	5770580	4	182233987	99	0.303689
1	5771817	4	182225501	99	0.303689
1	5771817	4	182229502	99	0.303689
1	5771817	4	182233987	99	0.303689
1	6410803	4	187966916	99	0.31365
1	6411214	4	187966916	99	0.31365
1	6412599	4	187966916	99	0.31365
1	6412677	4	187966916	99	0.31365
1	6416175	4	187966916	99	0.31365
1	6421696	4	187966916	99	0.31365
1	6439368	4	187966916	99	0.32741
1	6439553	4	187966916	99	0.32741
1	6442147	4	187966916	99	0.32741
1	6442755	4	187966916	99	0.32741
1	6443920	4	187966916	99	0.32741
1	6445259	4	187966916	99	0.357388
1	6480784	4	187966916	99	0.354966
1	6482601	4	187966916	99	0.33687
1	6484880	4	187966916	99	0.354966
1	6493463	4	187966916	99	0.354966
1	6495661	4	187966916	99	0.354966
1	6496889	4	187966916	99	0.354966
1	6497387	4	187966916	99	0.354966
1	6500919	4	187966916	99	0.354966
1	6501796	4	187966916	99	0.374186
1	6501919	4	187966916	99	0.33687
1	6503624	4	187966916	99	0.374186
1	6504185	4	187966916	99	0.374186
1	8328424	4	186916896	99	0.301028
1	8328424	4	186921330	99	0.301028
1	8328424	4	186923472	99	0.301028
1	8328437	4	186916896	99	0.301028
1	8328437	4	186921330	99	0.301028
1	8328437	4	186923472	99	0.301028
1	8328764	4	186916896	99	0.301028
1	8328764	4	186921330	99	0.301028
1	8328764	4	186923472	99	0.301028
1	8329099	4	186916896	99	0.301028
1	8329099	4	186921330	99	0.301028
1	8329099	4	186923472	99	0.301028
1	8329433	4	186916896	99	0.317397
1	8329433	4	186921330	99	0.317397
1	8329433	4	186923472	99	0.317397
1	8329710	4	186916896	99	0.317397
1	8329710	4	186921330	99	0.317397
1	8329710	4	186923472	99	0.317397
1	8332297	4	186916896	99	0.317397
1	8332297	4	186921330	99	0.317397
1	8332297	4	186923472	99	0.317397
1	8332604	4	186916896	99	0.301028
1	8332604	4	186921330	99	0.301028
1	8332604	4	186923472	99	0.301028
1	8333279	4	186916896	99	0.317397
1	8333279	4	186921330	99	0.317397
1	8333279	4	186923472	99	0.317397
1	15779113	4	190661106	99	0.300357
1	15779113	4	190661111	99	0.300357
1	15782074	4	190661106	99	0.300357
1	15782074	4	190661111	99	0.300357
1	15782520	4	190661106	99	0.360119
1	15782520	4	190661111	99	0.360119
1	15783222	4	190661106	99	0.360119
1	15783222	4	190661111	99	0.360119
1	17030477	4	174089947	99	0.319774
1	17030477	4	175443335	99	0.527923
1	17030477	4	175443339	99	0.527923
1	17030480	4	174089947	99	0.319774
1	17030480	4	175443335	99	0.527923
1	17030480	4	175443339	99	0.527923
1	17053679	4	190660415	99	0.505102
1	17053801	4	178279872	99	0.305757
1	17053801	4	178279992	99	0.305757
1	17053801	4	190662876	99	0.326531
1	17233938	4	190660322	99	1
1	17233938	4	190684157	99	0.326531
1	17233939	4	190660322	99	1
1	17233939	4	190684157	99	0.326531
1	17708766	4	177930188	99	0.315426
1	17708766	4	177930253	99	0.315426
1	17708766	4	177930750	99	0.315426
1	17708766	4	177931692	99	0.315426
1	17708766	4	177931919	99	0.315426
1	17708766	4	177932015	99	0.315426
1	17708766	4	177933365	99	0.315426
1	17708766	4	177934827	99	0.315426
1	17708766	4	177935446	99	0.315426
1	17708766	4	177938417	99	0.315426
1	17708766	4	177941750	99	0.315426
1	17708766	4	177941863	99	0.315426
1	17708766	4	177941870	99	0.315426
1	17708766	4	177942315	99	0.315426
1	17708766	4	177944963	99	0.315426
1	17708766	4	177945055	99	0.315426
1	17708766	4	177945625	99	0.315426
1	17708766	4	177948484	99	0.315426
1	17708766	4	177948848	99	0.315426
1	17708766	4	177949819	99	0.315426
1	17708766	4	177950355	99	0.315426
1	17708766	4	177952118	99	0.315426
1	17708766	4	177952388	99	0.315426
1	17708766	4	177954069	99	0.315426
1	17708766	4	177954234	99	0.315426
1	17708766	4	177955329	99	0.315426
1	17708766	4	177956451	99	0.315426
1	17708766	4	177957808	99	0.315426
1	17708766	4	177957810	99	0.315426
1	17708766	4	177962679	99	0.310708
1	17708766	4	177962992	99	0.310708
1	17708766	4	177963316	99	0.310708
1	17708766	4	177964719	99	0.310708
1	17708766	4	177964771	99	0.310708
1	17708766	4	177964789	99	0.310708
1	17708766	4	177967967	99	0.310708
1	17708766	4	177969462	99	0.310708
1	17708766	4	177971748	99	0.310708
1	17710994	4	177930188	99	0.315426
1	17710994	4	177930253	99	0.315426
1	17710994	4	177930750	99	0.315426
1	17710994	4	177931692	99	0.315426
1	17710994	4	177931919	99	0.315426
1	17710994	4	177932015	99	0.315426
1	17710994	4	177933365	99	0.315426
1	17710994	4	177934827	99	0.315426
1	17710994	4	177935446	99	0.315426
1	17710994	4	177938417	99	0.315426
1	17710994	4	177941750	99	0.315426
1	17710994	4	177941863	99	0.315426
1	17710994	4	177941870	99	0.315426
1	17710994	4	177942315	99	0.315426
1	17710994	4	177944963	99	0.315426
1	17710994	4	177945055	99	0.315426
1	17710994	4	177945625	99	0.315426
1	17710994	4	177948484	99	0.315426
1	17710994	4	177948848	99	0.315426
1	17710994	4	177949819	99	0.315426
1	17710994	4	177950355	99	0.315426
1	17710994	4	177952118	99	0.315426
1	17710994	4	177952388	99	0.315426
1	17710994	4	177954069	99	0.315426
1	17710994	4	177954234	99	0.315426
1	17710994	4	177955329	99	0.315426
1	17710994	4	177956451	99	0.315426
1	17710994	4	177957808	99	0.315426
1	17710994	4	177957810	99	0.315426
1	17710994	4	177962679	99	0.310708
1	17710994	4	177962992	99	0.310708
1	17710994	4	177963316	99	0.310708
1	17710994	4	177964719	99	0.310708
1	17710994	4	177964771	99	0.310708
1	17710994	4	177964789	99	0.310708
1	17710994	4	177967967	99	0.310708
1	17710994	4	177969462	99	0.310708
1	17710994	4	177971748	99	0.310708
1	17713796	4	177930188	99	0.315426
1	17713796	4	177930253	99	0.315426
1	17713796	4	177930750	99	0.315426
1	17713796	4	177931692	99	0.315426
1	17713796	4	177931919	99	0.315426
1	17713796	4	177932015	99	0.315426
1	17713796	4	177933365	99	0.315426
1	17713796	4	177934827	99	0.315426
1	17713796	4	177935446	99	0.315426
1	17713796	4	177938417	99	0.315426
1	17713796	4	177941750	99	0.315426
1	17713796	4	177941863	99	0.315426
1	17713796	4	177941870	99	0.315426
1	17713796	4	177942315	99	0.315426
1	17713796	4	177944963	99	0.315426
1	17713796	4	177945055	99	0.315426
1	17713796	4	177945625	99	0.315426
1	17713796	4	177948484	99	0.315426
1	17713796	4	177948848	99	0.315426
1	17713796	4	177949819	99	0.315426
1	17713796	4	177950355	99	0.315426
1	17713796	4	177952118	99	0.315426
1	17713796	4	177952388	99	0.315426
1	17713796	4	177954069	99	0.315426
1	17713796	4	177954234	99	0.315426
1	17713796	4	177955329	99	0.315426
1	17713796	4	177956451	99	0.315426
1	17713796	4	177957808	99	0.315426
1	17713796	4	177957810	99	0.315426
1	17713796	4	177962679	99	0.310708
1	17713796	4	177962992	99	0.310708
1	17713796	4	177963316	99	0.310708
1	17713796	4	177964719	99	0.310708
1	17713796	4	177964771	99	0.310708
1	17713796	4	177964789	99	0.310708
1	17713796	4	177967967	99	0.310708
1	17713796	4	177969462	99	0.310708
1	17713796	4	177971748	99	0.310708
1	17714055	4	177930188	99	0.315426
1	17714055	4	177930253	99	0.315426
1	17714055	4	177930750	99	0.315426
1	17714055	4	177931692	99	0.315426
1	17714055	4	177931919	99	0.315426
1	17714055	4	177932015	99	0.315426
1	17714055	4	177933365	99	0.315426
1	17714055	4	177934827	99	0.315426
1	17714055	4	177935446	99	0.315426
1	17714055	4	177938417	99	0.315426
1	17714055	4	177941750	99	0.315426
1	17714055	4	177941863	99	0.315426
1	17714055	4	177941870	99	0.315426
1	17714055	4	177942315	99	0.315426
1	17714055	4	177944963	99	0.315426
1	17714055	4	177945055	99	0.315426
1	17714055	4	177945625	99	0.315426
1	17714055	4	177948484	99	0.315426
1	17714055	4	177948848	99	0.315426
1	17714055	4	177949819	99	0.315426
1	17714055	4	177950355	99	0.315426
1	17714055	4	177952118	99	0.315426
1	17714055	4	177952388	99	0.315426
1	17714055	4	177954069	99	0.315426
1	17714055	4	177954234	99	0.315426
1	17714055	4	177955329	99	0.315426
1	17714055	4	177956451	99	0.315426
1	17714055	4	177957808	99	0.315426
1	17714055	4	177957810	99	0.315426
1	17714055	4	177962679	99	0.310708
1	17714055	4	177962992	99	0.310708
1	17714055	4	177963316	99	0.310708
1	17714055	4	177964719	99	0.310708
1	17714055	4	177964771	99	0.310708
1	17714055	4	177964789	99	0.310708
1	17714055	4	177967967	99	0.310708
1	17714055	4	177969462	99	0.310708
1	17714055	4	177971748	99	0.310708
1	17714864	4	177930188	99	0.315426
1	17714864	4	177930253	99	0.315426
1	17714864	4	177930750	99	0.315426
1	17714864	4	177931692	99	0.315426
1	17714864	4	177931919	99	0.315426
1	17714864	4	177932015	99	0.315426
1	17714864	4	177933365	99	0.315426
1	17714864	4	177934827	99	0.315426
1	17714864	4	177935446	99	0.315426
1	17714864	4	177938417	99	0.315426
1	17714864	4	177941750	99	0.315426
1	17714864	4	177941863	99	0.315426
1	17714864	4	177941870	99	0.315426
1	17714864	4	177942315	99	0.315426
1	17714864	4	177944963	99	0.315426
1	17714864	4	177945055	99	0.315426
1	17714864	4	177945625	99	0.315426
1	17714864	4	177948484	99	0.315426
1	17714864	4	177948848	99	0.315426
1	17714864	4	177949819	99	0.315426
1	17714864	4	177950355	99	0.315426
1	17714864	4	177952118	99	0.315426
1	17714864	4	177952388	99	0.315426
1	17714864	4	177954069	99	0.315426
1	17714864	4	177954234	99	0.315426
1	17714864	4	177955329	99	0.315426
1	17714864	4	177956451	99	0.315426
1	17714864	4	177957808	99	0.315426
1	17714864	4	177957810	99	0.315426
1	17714864	4	177962679	99	0.310708
1	17714864	4	177962992	99	0.310708
1	17714864	4	177963316	99	0.310708
1	17714864	4	177964719	99	0.310708
1	17714864	4	177964771	99	0.310708
1	17714864	4	177964789	99	0.310708
1	17714864	4	177967967	99	0.310708
1	17714864	4	177969462	99	0.310708
1	17714864	4	177971748	99	0.310708
1	17724128	4	177930188	99	0.315426
1	17724128	4	177930253	99	0.315426
1	17724128	4	177930750	99	0.315426
1	17724128	4	177931692	99	0.315426
1	17724128	4	177931919	99	0.315426
1	17724128	4	177932015	99	0.315426
1	17724128	4	177933365	99	0.315426
1	17724128	4	177934827	99	0.315426
1	17724128	4	177935446	99	0.315426
1	17724128	4	177938417	99	0.315426
1	17724128	4	177941750	99	0.315426
1	17724128	4	177941863	99	0.315426
1	17724128	4	177941870	99	0.315426
1	17724128	4	177942315	99	0.315426
1	17724128	4	177944963	99	0.315426
1	17724128	4	177945055	99	0.315426
1	17724128	4	177945625	99	0.315426
1	17724128	4	177948484	99	0.315426
1	17724128	4	177948848	99	0.315426
1	17724128	4	177949819	99	0.315426
1	17724128	4	177950355	99	0.315426
1	17724128	4	177952118	99	0.315426
1	17724128	4	177952388	99	0.315426
1	17724128	4	177954069	99	0.315426
1	17724128	4	177954234	99	0.315426
1	17724128	4	177955329	99	0.315426
1	17724128	4	177956451	99	0.315426
1	17724128	4	177957808	99	0.315426
1	17724128	4	177957810	99	0.315426
1	17724128	4	177962679	99	0.310708
1	17724128	4	177962992	99	0.310708
1	17724128	4	177963316	99	0.310708
1	17724128	4	177964719	99	0.310708
1	17724128	4	177964771	99	0.310708
1	17724128	4	177964789	99	0.310708
1	17724128	4	177967967	99	0.310708
1	17724128	4	177969462	99	0.310708
1	17724128	4	177971748	99	0.310708
1	17725627	4	177930188	99	0.315426
1	17725627	4	177930253	99	0.315426
1	17725627	4	177930750	99	0.315426
1	17725627	4	177931692	99	0.315426
1	17725627	4	177931919	99	0.315426
1	17725627	4	177932015	99	0.315426
1	17725627	4	177933365	99	0.315426
1	17725627	4	177934827	99	0.315426
1	17725627	4	177935446	99	0.315426
1	17725627	4	177938417	99	0.315426
1	17725627	4	177941750	99	0.315426
1	17725627	4	177941863	99	0.315426
1	17725627	4	177941870	99	0.315426
1	17725627	4	177942315	99	0.315426
1	17725627	4	177944963	99	0.315426
1	17725627	4	177945055	99	0.315426
1	17725627	4	177945625	99	0.315426
1	17725627	4	177948484	99	0.315426
1	17725627	4	177948848	99	0.315426
1	17725627	4	177949819	99	0.315426
1	17725627	4	177950355	99	0.315426
1	17725627	4	177952118	99	0.315426
1	17725627	4	177952388	99	0.315426
1	17725627	4	177954069	99	0.315426
1	17725627	4	177954234	99	0.315426
1	17725627	4	177955329	99	0.315426
1	17725627	4	177956451	99	0.315426
1	17725627	4	177957808	99	0.315426
1	17725627	4	177957810	99	0.315426
1	17725627	4	177962679	99	0.310708
1	17725627	4	177962992	99	0.310708
1	17725627	4	177963316	99	0.310708
1	17725627	4	177964719	99	0.310708
1	17725627	4	177964771	99	0.310708
1	17725627	4	177964789	99	0.310708
1	17725627	4	177967967	99	0.310708
1	17725627	4	177969462	99	0.310708
1	17725627	4	177971748	99	0.310708
1	17728072	4	177930188	99	0.315426
1	17728072	4	177930253	99	0.315426
1	17728072	4	177930750	99	0.315426
1	17728072	4	177931692	99	0.315426
1	17728072	4	177931919	99	0.315426
1	17728072	4	177932015	99	0.315426
1	17728072	4	177933365	99	0.315426
1	17728072	4	177934827	99	0.315426
1	17728072	4	177935446	99	0.315426
1	17728072	4	177938417	99	0.315426
1	17728072	4	177941750	99	0.315426
1	17728072	4	177941863	99	0.315426
1	17728072	4	177941870	99	0.315426
1	17728072	4	177942315	99	0.315426
1	17728072	4	177944963	99	0.315426
1	17728072	4	177945055	99	0.315426
1	17728072	4	177945625	99	0.315426
1	17728072	4	177948484	99	0.315426
1	17728072	4	177948848	99	0.315426
1	17728072	4	177949819	99	0.315426
1	17728072	4	177950355	99	0.315426
1	17728072	4	177952118	99	0.315426
1	17728072	4	177952388	99	0.315426
1	17728072	4	177954069	99	0.315426
1	17728072	4	177954234	99	0.315426
1	17728072	4	177955329	99	0.315426
1	17728072	4	177956451	99	0.315426
1	17728072	4	177957808	99	0.315426
1	17728072	4	177957810	99	0.315426
1	17728072	4	177962679	99	0.310708
1	17728072	4	177962992	99	0.310708
1	17728072	4	177963316	99	0.310708
1	17728072	4	177964719	99	0.310708
1	17728072	4	177964771	99	0.310708
1	17728072	4	177964789	99	0.310708
1	17728072	4	177967967	99	0.310708
1	17728072	4	177969462	99	0.310708
1	17728072	4	177971748	99	0.310708
1	17729612	4	177930188	99	0.315426
1	17729612	4	177930253	99	0.315426
1	17729612	4	177930750	99	0.315426
1	17729612	4	177931692	99	0.315426
1	17729612	4	177931919	99	0.315426
1	17729612	4	177932015	99	0.315426
1	17729612	4	177933365	99	0.315426
1	17729612	4	177934827	99	0.315426
1	17729612	4	177935446	99	0.315426
1	17729612	4	177938417	99	0.315426
1	17729612	4	177941750	99	0.315426
1	17729612	4	177941863	99	0.315426
1	17729612	4	177941870	99	0.315426
1	17729612	4	177942315	99	0.315426
1	17729612	4	177944963	99	0.315426
1	17729612	4	177945055	99	0.315426
1	17729612	4	177945625	99	0.315426
1	17729612	4	177948484	99	0.315426
1	17729612	4	177948848	99	0.315426
1	17729612	4	177949819	99	0.315426
1	17729612	4	177950355	99	0.315426
1	17729612	4	177952118	99	0.315426
1	17729612	4	177952388	99	0.315426
1	17729612	4	177954069	99	0.315426
1	17729612	4	177954234	99	0.315426
1	17729612	4	177955329	99	0.315426
1	17729612	4	177956451	99	0.315426
1	17729612	4	177957808	99	0.315426
1	17729612	4	177957810	99	0.315426
1	17729612	4	177962679	99	0.310708
1	17729612	4	177962992	99	0.310708
1	17729612	4	177963316	99	0.310708
1	17729612	4	177964719	99	0.310708
1	17729612	4	177964771	99	0.310708
1	17729612	4	177964789	99	0.310708
1	17729612	4	177967967	99	0.310708
1	17729612	4	177969462	99	0.310708
1	17729612	4	177971748	99	0.310708
1	17742024	4	177930188	99	0.315426
1	17742024	4	177930253	99	0.315426
1	17742024	4	177930750	99	0.315426
1	17742024	4	177931692	99	0.315426
1	17742024	4	177931919	99	0.315426
1	17742024	4	177932015	99	0.315426
1	17742024	4	177933365	99	0.315426
1	17742024	4	177934827	99	0.315426
1	17742024	4	177935446	99	0.315426
1	17742024	4	177938417	99	0.315426
1	17742024	4	177941750	99	0.315426
1	17742024	4	177941863	99	0.315426
1	17742024	4	177941870	99	0.315426
1	17742024	4	177942315	99	0.315426
1	17742024	4	177944963	99	0.315426
1	17742024	4	177945055	99	0.315426
1	17742024	4	177945625	99	0.315426
1	17742024	4	177948484	99	0.315426
1	17742024	4	177948848	99	0.315426
1	17742024	4	177949819	99	0.315426
1	17742024	4	177950355	99	0.315426
1	17742024	4	177952118	99	0.315426
1	17742024	4	177952388	99	0.315426
1	17742024	4	177954069	99	0.315426
1	17742024	4	177954234	99	0.315426
1	17742024	4	177955329	99	0.315426
1	17742024	4	177956451	99	0.315426
1	17742024	4	177957808	99	0.315426
1	17742024	4	177957810	99	0.315426
1	17742024	4	177962679	99	0.310708
1	17742024	4	177962992	99	0.310708
1	17742024	4	177963316	99	0.310708
1	17742024	4	177964719	99	0.310708
1	17742024	4	177964771	99	0.310708
1	17742024	4	177964789	99	0.310708
1	17742024	4	177967967	99	0.310708
1	17742024	4	177969462	99	0.310708
1	17742024	4	177971748	99	0.310708
1	19128013	4	188235859	99	0.300958
1	19491815	4	174089947	99	0.456428
1	19491815	4	175443335	99	0.825664
1	19491815	4	175443339	99	0.825664
1	22887089	4	186354015	99	0.305267
1	25269355	4	183668589	99	0.331366
1	25269355	4	183670720	99	0.331366
1	25270251	4	183668589	99	0.331366
1	25270251	4	183670720	99	0.331366
1	25629943	4	175443335	99	0.353929
1	25629943	4	175443339	99	0.353929
1	29481589	4	174089947	99	0.429696
1	29481589	4	175443335	99	0.3863
1	29481589	4	175443339	99	0.3863
1	29481589	4	190657222	99	0.303434
1	29481589	4	190657223	99	0.303434
1	29481589	4	190657257	99	0.34019
1	29481589	4	190657258	99	0.34019
1	29481591	4	174089947	99	0.429696
1	29481591	4	175443335	99	0.3863
1	29481591	4	175443339	99	0.3863
1	29481591	4	190657222	99	0.303434
1	29481591	4	190657223	99	0.303434
1	29481591	4	190657257	99	0.34019
1	29481591	4	190657258	99	0.34019
1	32207195	4	175443335	99	0.352522
1	32207195	4	175443339	99	0.352522
1	33557682	4	174089947	99	0.456428
1	33557682	4	175443335	99	0.825664
1	33557682	4	175443339	99	0.825664
1	33558835	4	174089947	99	0.519987
1	33558835	4	175443335	99	0.820967
1	33558835	4	175443339	99	0.820967
1	33919975	4	189287510	99	0.334358
1	33919975	4	189287749	99	0.334358
1	33919975	4	189287997	99	0.334358
1	33919975	4	189288017	99	0.334358
1	33919975	4	189289011	99	0.334358
1	33919975	4	189290646	99	0.334358
1	33919975	4	189291883	99	0.334358
1	33920586	4	189287510	99	0.334358
1	33920586	4	189287749	99	0.334358
1	33920586	4	189287997	99	0.334358
1	33920586	4	189288017	99	0.334358
1	33920586	4	189289011	99	0.334358
1	33920586	4	189290646	99	0.334358
1	33920586	4	189291883	99	0.334358
1	34907790	4	160006592	99	0.337331
1	35913986	4	174089947	99	0.318385
1	40098460	4	174089947	99	0.465937
1	40098460	4	175443335	99	0.654728
1	40098460	4	175443339	99	0.654728
1	40098463	4	174089947	99	0.465937
1	40098463	4	175443335	99	0.654728
1	40098463	4	175443339	99	0.654728
1	40431260	4	175443335	99	0.569853
1	40431260	4	175443339	99	0.569853
1	40431264	4	175443335	99	0.569853
1	40431264	4	175443339	99	0.569853
1	41718100	4	190661858	99	0.332506
1	41718100	4	190661859	99	0.332506
1	46073663	4	25314315	99	0.406396
1	47768071	4	877363	99	0.445139
1	47768071	4	877366	99	0.445139
1	47768071	4	10027647	99	0.434286
1	47768071	4	10027651	99	0.417888
1	47768071	4	20512793	99	0.64
1	47768074	4	877363	99	0.445139
1	47768074	4	877366	99	0.445139
1	47768074	4	10027647	99	0.434286
1	47768074	4	10027651	99	0.417888
1	47768074	4	20512793	99	0.64
1	54959521	4	10789166	99	0.311108
1	55077536	4	877363	99	0.516602
1	55077536	4	877366	99	0.516602
1	55077536	4	20512793	99	0.4225
1	55077540	4	877363	99	0.516602
1	55077540	4	877366	99	0.516602
1	55077540	4	20512793	99	0.4225
1	55251956	4	877363	99	0.333719
1	55251956	4	877366	99	0.333719
1	55251956	4	20512793	99	0.499774
1	55251959	4	877363	99	0.333719
1	55251959	4	877366	99	0.333719
1	55251959	4	20512793	99	0.499774
1	58808817	4	31711140	99	0.311704
1	58808817	4	31713197	99	0.311704
1	58810115	4	31711140	99	0.319805
1	58810115	4	31713197	99	0.319805
1	61918044	4	11934569	99	0.306768
1	65169786	4	21133638	99	0.326574
1	65174573	4	21133638	99	0.303235
1	65518454	4	20097346	99	0.322882
1	65519328	4	20097346	99	0.322882
1	65519763	4	20097346	99	0.322882
1	65520458	4	20097346	99	0.322882
1	65520854	4	20097346	99	0.322882
1	65521168	4	20097346	99	0.322882
1	65521626	4	20097346	99	0.322882
1	65524582	4	20097346	99	0.309917
1	66042642	4	10027647	99	0.31098
1	66042642	4	10027651	99	0.309925
1	66042642	4	20512793	99	0.360294
1	66042645	4	10027647	99	0.31098
1	66042645	4	10027651	99	0.309925
1	66042645	4	20512793	99	0.360294
1	67447551	4	25314315	99	0.54157
1	76519347	4	16544358	99	0.325101
1	76519347	4	16544514	99	0.325101
1	82971524	4	6090042	99	0.300181
1	82971524	4	6091312	99	0.303126
1	82973718	4	6090042	99	0.300181
1	82973718	4	6091312	99	0.303126
1	82977182	4	6090042	99	0.300181
1	82977182	4	6091312	99	0.303126
1	82977240	4	6090042	99	0.300181
1	82977240	4	6091312	99	0.303126
1	86004100	4	4231142	99	0.489691
1	86004100	4	4231143	99	0.489691
1	86004100	4	32540910	99	0.313619
1	86004103	4	4231142	99	0.489691
1	86004103	4	4231143	99	0.489691
1	86004103	4	32540910	99	0.313619
1	93091349	4	25314315	99	0.4015
1	47768071	4	38691624	99	0.416744
1	47768071	4	47537609	99	0.67
1	47768071	4	47582350	99	0.811429
1	47768071	4	47582359	99	0.811429
1	47768071	4	65297554	99	0.513684
1	47768071	4	71462753	99	0.585143
1	47768074	4	38691624	99	0.416744
1	47768074	4	47537609	99	0.67
1	47768074	4	47582350	99	0.811429
1	47768074	4	47582359	99	0.811429
1	47768074	4	65297554	99	0.513684
1	47768074	4	71462753	99	0.585143
1	53546070	4	60170554	99	0.313919
1	53546070	4	60193039	99	0.345915
1	53546070	4	60193165	99	0.340713
1	53546070	4	60193224	99	0.340713
1	53546070	4	60193870	99	0.340713
1	53546070	4	60193978	99	0.340713
1	53546070	4	60194132	99	0.340713
1	53546070	4	60194210	99	0.340713
1	53546070	4	60194400	99	0.340713
1	53546070	4	60195142	99	0.340713
1	53546070	4	60195354	99	0.340713
1	53546070	4	60195485	99	0.340713
1	53546070	4	60196034	99	0.340713
1	53546070	4	60196393	99	0.340713
1	53546070	4	60196547	99	0.340713
1	53546070	4	60196659	99	0.340713
1	53546070	4	60196725	99	0.340713
1	53546070	4	60197095	99	0.340713
1	53546070	4	60197353	99	0.340713
1	53546070	4	60198044	99	0.340713
1	53546070	4	60198174	99	0.340713
1	53546070	4	60198268	99	0.340713
1	53546070	4	60198277	99	0.340713
1	53546070	4	60198356	99	0.340713
1	53546070	4	60198870	99	0.340713
1	53546070	4	60199154	99	0.335958
1	53546070	4	60199267	99	0.340713
1	53546070	4	60199495	99	0.340713
1	53546070	4	60199666	99	0.340713
1	53546070	4	60199667	99	0.340713
1	53546070	4	60202290	99	0.340713
1	53546070	4	60203587	99	0.340713
1	53547371	4	60170554	99	0.313919
1	53547371	4	60193039	99	0.345915
1	53547371	4	60193165	99	0.340713
1	53547371	4	60193224	99	0.340713
1	53547371	4	60193870	99	0.340713
1	53547371	4	60193978	99	0.340713
1	53547371	4	60194132	99	0.340713
1	53547371	4	60194210	99	0.340713
1	53547371	4	60194400	99	0.340713
1	53547371	4	60195142	99	0.340713
1	53547371	4	60195354	99	0.340713
1	53547371	4	60195485	99	0.340713
1	53547371	4	60196034	99	0.340713
1	53547371	4	60196393	99	0.340713
1	53547371	4	60196547	99	0.340713
1	53547371	4	60196659	99	0.340713
1	53547371	4	60196725	99	0.340713
1	53547371	4	60197095	99	0.340713
1	53547371	4	60197353	99	0.340713
1	53547371	4	60198044	99	0.340713
1	53547371	4	60198174	99	0.340713
1	53547371	4	60198268	99	0.340713
1	53547371	4	60198277	99	0.340713
1	53547371	4	60198356	99	0.340713
1	53547371	4	60198870	99	0.340713
1	53547371	4	60199154	99	0.335958
1	53547371	4	60199267	99	0.340713
1	53547371	4	60199495	99	0.340713
1	53547371	4	60199666	99	0.340713
1	53547371	4	60199667	99	0.340713
1	53547371	4	60202290	99	0.340713
1	53547371	4	60203587	99	0.340713
1	55077536	4	47537609	99	0.445357
1	55077536	4	47582350	99	0.553222
1	55077536	4	47582359	99	0.553222
1	55077536	4	65297554	99	0.44656
1	55077536	4	71462753	99	0.444009
1	55077540	4	47537609	99	0.445357
1	55077540	4	47582350	99	0.553222
1	55077540	4	47582359	99	0.553222
1	55077540	4	65297554	99	0.44656
1	55077540	4	71462753	99	0.444009
1	55251956	4	38691624	99	0.373055
1	55251956	4	47537609	99	0.598504
1	55251956	4	47582350	99	0.527948
1	55251956	4	47582359	99	0.527948
1	55251956	4	65297554	99	0.42758
1	55251956	4	71462753	99	0.444265
1	55251959	4	38691624	99	0.373055
1	55251959	4	47537609	99	0.598504
1	55251959	4	47582350	99	0.527948
1	55251959	4	47582359	99	0.527948
1	55251959	4	65297554	99	0.42758
1	55251959	4	71462753	99	0.444265
1	66042642	4	47537609	99	0.447763
1	66042642	4	47582350	99	0.419014
1	66042642	4	47582359	99	0.419014
1	66042642	4	65297554	99	0.419029
1	66042642	4	71462753	99	0.459298
1	66042645	4	47537609	99	0.447763
1	66042645	4	47582350	99	0.419014
1	66042645	4	47582359	99	0.419014
1	66042645	4	65297554	99	0.419029
1	66042645	4	71462753	99	0.459298
1	68214664	4	41760791	99	0.334358
1	68363316	4	65100240	99	0.32644
1	68378001	4	65100240	99	0.303151
1	81013564	4	67574969	99	0.302291
1	81013564	4	67586798	99	0.359099
1	85991806	4	49157702	99	0.494898
1	86002356	4	49157916	99	0.331081
1	86004100	4	49157702	99	0.494898
1	86004103	4	49157702	99	0.494898
1	47332640	4	105631240	99	0.328547
1	47393312	4	105631240	99	0.328547
1	47768071	4	100434285	99	0.452683
1	47768071	4	114269499	99	0.416744
1	47768074	4	100434285	99	0.452683
1	47768074	4	114269499	99	0.416744
1	55077536	4	100434285	99	0.333061
1	55077536	4	114269499	99	0.302998
1	55077540	4	100434285	99	0.333061
1	55077540	4	114269499	99	0.302998
1	55251956	4	77069602	99	0.381312
1	55251956	4	100434285	99	0.533858
1	55251956	4	114269499	99	0.546902
1	55251959	4	77069602	99	0.381312
1	55251959	4	100434285	99	0.533858
1	55251959	4	114269499	99	0.546902
1	58049104	4	88739900	99	0.31365
1	61355010	4	83457572	99	0.302902
1	61355010	4	83458667	99	0.302902
1	61355010	4	83462759	99	0.302902
1	61355010	4	83465763	99	0.302902
1	61355010	4	83465864	99	0.302902
1	61355010	4	83468479	99	0.302902
1	61355010	4	83470294	99	0.302902
1	61355010	4	83470458	99	0.302902
1	61355010	4	83470941	99	0.302902
1	61355010	4	83475096	99	0.302902
1	61355010	4	83475810	99	0.302902
1	61355513	4	83457572	99	0.302902
1	61355513	4	83458667	99	0.302902
1	61355513	4	83462759	99	0.302902
1	61355513	4	83465763	99	0.302902
1	61355513	4	83465864	99	0.302902
1	61355513	4	83468479	99	0.302902
1	61355513	4	83470294	99	0.302902
1	61355513	4	83470458	99	0.302902
1	61355513	4	83470941	99	0.302902
1	61355513	4	83475096	99	0.302902
1	61355513	4	83475810	99	0.302902
1	61356057	4	83457572	99	0.302902
1	61356057	4	83458667	99	0.302902
1	61356057	4	83462759	99	0.302902
1	61356057	4	83465763	99	0.302902
1	61356057	4	83465864	99	0.302902
1	61356057	4	83468479	99	0.302902
1	61356057	4	83470294	99	0.302902
1	61356057	4	83470458	99	0.302902
1	61356057	4	83470941	99	0.302902
1	61356057	4	83475096	99	0.302902
1	61356057	4	83475810	99	0.302902
1	70083457	4	84056345	99	0.325549
1	70083457	4	84057015	99	0.325549
1	70083457	4	84057674	99	0.325549
1	70083457	4	84059631	99	0.325549
1	70083457	4	84059844	99	0.302199
1	70085621	4	84056345	99	0.325549
1	70085621	4	84057015	99	0.325549
1	70085621	4	84057674	99	0.325549
1	70085621	4	84059631	99	0.325549
1	70085621	4	84059844	99	0.302199
1	70093675	4	84056345	99	0.325549
1	70093675	4	84057015	99	0.325549
1	70093675	4	84057674	99	0.325549
1	70093675	4	84059631	99	0.325549
1	70093675	4	84059844	99	0.302199
1	70130747	4	84056345	99	0.316205
1	70130747	4	84057015	99	0.316205
1	70130747	4	84057674	99	0.316205
1	70130747	4	84059631	99	0.316205
1	70134463	4	84056345	99	0.316205
1	70134463	4	84057015	99	0.316205
1	70134463	4	84057674	99	0.316205
1	70134463	4	84059631	99	0.316205
1	70146798	4	84056345	99	0.316205
1	70146798	4	84057015	99	0.316205
1	70146798	4	84057674	99	0.316205
1	70146798	4	84059631	99	0.316205
1	70154229	4	84056345	99	0.316205
1	70154229	4	84057015	99	0.316205
1	70154229	4	84057674	99	0.316205
1	70154229	4	84059631	99	0.316205
1	70155950	4	84056345	99	0.316205
1	70155950	4	84057015	99	0.316205
1	70155950	4	84057674	99	0.316205
1	70155950	4	84059631	99	0.316205
1	91117222	4	87632672	99	0.309706
1	91117222	4	87697107	99	0.309706
1	54244626	4	126717046	99	0.303016
1	54247271	4	126717046	99	0.33483
1	54311234	4	117466736	99	0.300436
1	54311234	4	117469767	99	0.300436
1	54311234	4	117470917	99	0.300436
1	54311234	4	117471900	99	0.300436
1	54311234	4	117472288	99	0.300436
1	54311234	4	117475125	99	0.300436
1	54311234	4	117475507	99	0.300436
1	54311234	4	117479202	99	0.300436
1	54311234	4	117497471	99	0.300436
1	54311234	4	117497702	99	0.300436
1	54311234	4	117498752	99	0.300436
1	54311234	4	117499624	99	0.300436
1	54311234	4	117500009	99	0.300436
1	54311234	4	117500512	99	0.300436
1	54311234	4	117500870	99	0.300436
1	54311234	4	117501035	99	0.300436
1	54311234	4	117501056	99	0.300436
1	54311234	4	117501402	99	0.300436
1	54311234	4	117501430	99	0.300436
1	54311234	4	117502995	99	0.300436
1	54311234	4	117503153	99	0.300436
1	54311234	4	117503368	99	0.300436
1	54311234	4	117503421	99	0.300436
1	54311234	4	117503440	99	0.300436
1	54311234	4	117503642	99	0.300436
1	54311234	4	117503890	99	0.300436
1	54311234	4	117504012	99	0.300436
1	54311234	4	117504109	99	0.300436
1	54311234	4	117504138	99	0.300436
1	54311234	4	117504177	99	0.300436
1	54311234	4	117504185	99	0.300436
1	54311234	4	117504213	99	0.300436
1	54311234	4	117504217	99	0.300436
1	54311234	4	117504270	99	0.300436
1	54311234	4	117504307	99	0.300436
1	54311234	4	117504906	99	0.300436
1	54311234	4	117505126	99	0.300436
1	54311234	4	117505138	99	0.300436
1	54312060	4	117466736	99	0.300436
1	54312060	4	117469767	99	0.300436
1	54312060	4	117470917	99	0.300436
1	54312060	4	117471900	99	0.300436
1	54312060	4	117472288	99	0.300436
1	54312060	4	117475125	99	0.300436
1	54312060	4	117475507	99	0.300436
1	54312060	4	117479202	99	0.300436
1	54312060	4	117497471	99	0.300436
1	54312060	4	117497702	99	0.300436
1	54312060	4	117498752	99	0.300436
1	54312060	4	117499624	99	0.300436
1	54312060	4	117500009	99	0.300436
1	54312060	4	117500512	99	0.300436
1	54312060	4	117500870	99	0.300436
1	54312060	4	117501035	99	0.300436
1	54312060	4	117501056	99	0.300436
1	54312060	4	117501402	99	0.300436
1	54312060	4	117501430	99	0.300436
1	54312060	4	117502995	99	0.300436
1	54312060	4	117503153	99	0.300436
1	54312060	4	117503368	99	0.300436
1	54312060	4	117503421	99	0.300436
1	54312060	4	117503440	99	0.300436
1	54312060	4	117503642	99	0.300436
1	54312060	4	117503890	99	0.300436
1	54312060	4	117504012	99	0.300436
1	54312060	4	117504109	99	0.300436
1	54312060	4	117504138	99	0.300436
1	54312060	4	117504177	99	0.300436
1	54312060	4	117504185	99	0.300436
1	54312060	4	117504213	99	0.300436
1	54312060	4	117504217	99	0.300436
1	54312060	4	117504270	99	0.300436
1	54312060	4	117504307	99	0.300436
1	54312060	4	117504906	99	0.300436
1	54312060	4	117505126	99	0.300436
1	54312060	4	117505138	99	0.300436
1	56810289	4	122361044	99	0.311451
1	56810289	4	122361299	99	0.311451
1	56810289	4	122361926	99	0.311451
1	56810289	4	122363285	99	0.311451
1	56810289	4	122365389	99	0.311451
1	56810289	4	122365502	99	0.311451
1	56810289	4	122367048	99	0.311451
1	56810289	4	122370671	99	0.311451
1	56810289	4	122371441	99	0.311451
1	56810289	4	122371563	99	0.311451
1	56810289	4	122371959	99	0.311451
1	56810289	4	122372218	99	0.311451
1	56810289	4	122373528	99	0.311451
1	56810289	4	122374228	99	0.311451
1	56810289	4	122374760	99	0.311451
1	56810289	4	122375223	99	0.311451
1	57373500	4	126547197	99	0.307277
1	57373500	4	126551588	99	0.307277
1	67447551	4	144555923	99	0.327206
1	81210200	4	133789435	99	0.351428
1	81210988	4	133789435	99	0.347304
1	81212945	4	133789435	99	0.33233
1	81261956	4	133789435	99	0.351428
1	81262761	4	133789435	99	0.351428
1	84252879	4	126385643	99	0.314421
1	84252879	4	126386916	99	0.313023
1	84252879	4	126388090	99	0.313023
1	84257951	4	126385643	99	0.301375
1	84257951	4	126386916	99	0.301006
1	84257951	4	126388090	99	0.301006
1	84260360	4	126385643	99	0.301375
1	84260360	4	126386916	99	0.301006
1	84260360	4	126388090	99	0.301006
1	84262493	4	126385643	99	0.301375
1	84262493	4	126386916	99	0.301006
1	84262493	4	126388090	99	0.301006
1	84264242	4	126385643	99	0.321835
1	84264242	4	126386916	99	0.320912
1	84264242	4	126388090	99	0.320912
1	84266117	4	126385643	99	0.321835
1	84266117	4	126386916	99	0.320912
1	84266117	4	126388090	99	0.320912
1	84271192	4	126385643	99	0.321835
1	84271192	4	126386916	99	0.320912
1	84271192	4	126388090	99	0.320912
1	84274266	4	126385643	99	0.321835
1	84274266	4	126386916	99	0.320912
1	84274266	4	126388090	99	0.320912
1	84275807	4	126385643	99	0.315395
1	84275807	4	126386916	99	0.31501
1	84275807	4	126388090	99	0.31501
1	84382782	4	148211146	99	0.321165
1	84382782	4	148229378	99	0.305988
1	86004100	4	124295147	99	0.330606
1	86004100	4	124295950	99	0.330606
1	86004100	4	124297449	99	0.330606
1	86004100	4	124297511	99	0.330606
1	86004103	4	124295147	99	0.330606
1	86004103	4	124295950	99	0.330606
1	86004103	4	124297449	99	0.330606
1	86004103	4	124297511	99	0.330606
1	90258002	4	132659944	99	0.306317
1	90263734	4	132659944	99	0.306317
1	90269272	4	132659944	99	0.306317
1	92934631	4	117438625	99	0.3159
1	47768071	4	174089947	99	0.513684
1	47768071	4	175443335	99	0.701935
1	47768071	4	175443339	99	0.701935
1	47768074	4	174089947	99	0.513684
1	47768074	4	175443335	99	0.701935
1	47768074	4	175443339	99	0.701935
1	54896755	4	186038574	99	0.30464
1	54988694	4	186567600	99	0.31076
1	55077536	4	171589302	99	0.324752
1	55077536	4	171592684	99	0.305308
1	55077536	4	171595643	99	0.324752
1	55077536	4	171599802	99	0.324752
1	55077536	4	171600093	99	0.324752
1	55077536	4	171600309	99	0.324752
1	55077536	4	171601584	99	0.324752
1	55077536	4	171602794	99	0.324752
1	55077536	4	171603479	99	0.324752
1	55077536	4	171604822	99	0.324752
1	55077536	4	171605946	99	0.324752
1	55077536	4	171606018	99	0.305308
1	55077536	4	171608569	99	0.305308
1	55077536	4	171608889	99	0.305308
1	55077536	4	171609919	99	0.305308
1	55077536	4	171609988	99	0.305308
1	55077536	4	171613916	99	0.305308
1	55077536	4	171616095	99	0.305308
1	55077536	4	171617257	99	0.305308
1	55077536	4	174089947	99	0.44656
1	55077536	4	175443335	99	0.469699
1	55077536	4	175443339	99	0.469699
1	55077540	4	171589302	99	0.324752
1	55077540	4	171592684	99	0.305308
1	55077540	4	171595643	99	0.324752
1	55077540	4	171599802	99	0.324752
1	55077540	4	171600093	99	0.324752
1	55077540	4	171600309	99	0.324752
1	55077540	4	171601584	99	0.324752
1	55077540	4	171602794	99	0.324752
1	55077540	4	171603479	99	0.324752
1	55077540	4	171604822	99	0.324752
1	55077540	4	171605946	99	0.324752
1	55077540	4	171606018	99	0.305308
1	55077540	4	171608569	99	0.305308
1	55077540	4	171608889	99	0.305308
1	55077540	4	171609919	99	0.305308
1	55077540	4	171609988	99	0.305308
1	55077540	4	171613916	99	0.305308
1	55077540	4	171616095	99	0.305308
1	55077540	4	171617257	99	0.305308
1	55077540	4	174089947	99	0.44656
1	55077540	4	175443335	99	0.469699
1	55077540	4	175443339	99	0.469699
1	55251956	4	174089947	99	0.486697
1	55251956	4	175443335	99	0.56264
1	55251956	4	175443339	99	0.56264
1	55251956	4	190657222	99	0.350855
1	55251956	4	190657223	99	0.350855
1	55251959	4	174089947	99	0.486697
1	55251959	4	175443335	99	0.56264
1	55251959	4	175443339	99	0.56264
1	55251959	4	190657222	99	0.350855
1	55251959	4	190657223	99	0.350855
1	58383026	4	171811152	99	0.303646
1	58383026	4	171811154	99	0.303646
1	60897332	4	183304117	99	0.310992
1	60897332	4	183304648	99	0.304525
1	60897332	4	183304662	99	0.304525
1	60898080	4	183304117	99	0.310992
1	60898080	4	183304648	99	0.304525
1	60898080	4	183304662	99	0.304525
1	60904014	4	183304117	99	0.310992
1	60904014	4	183304648	99	0.304525
1	60904014	4	183304662	99	0.304525
1	60904852	4	183304117	99	0.310992
1	60904852	4	183304648	99	0.304525
1	60904852	4	183304662	99	0.304525
1	60905485	4	183304117	99	0.310992
1	60905485	4	183304648	99	0.304525
1	60905485	4	183304662	99	0.304525
1	60905681	4	183304117	99	0.310992
1	60905681	4	183304648	99	0.304525
1	60905681	4	183304662	99	0.304525
1	60906110	4	183304117	99	0.310992
1	60906110	4	183304648	99	0.304525
1	60906110	4	183304662	99	0.304525
1	61077117	4	183304117	99	0.307716
1	61084790	4	183304117	99	0.307716
1	61086092	4	183304117	99	0.307716
1	61106339	4	183304117	99	0.307716
1	61118317	4	183304117	99	0.307716
1	61119350	4	183304117	99	0.307716
1	61121320	4	183304117	99	0.307716
1	61131599	4	183304117	99	0.326811
1	61131599	4	183304648	99	0.320151
1	61131599	4	183304662	99	0.320151
1	61132785	4	183304117	99	0.300807
1	61133441	4	183304117	99	0.300807
1	61134023	4	183304117	99	0.320481
1	61134023	4	183304648	99	0.313433
1	61134023	4	183304662	99	0.313433
1	61518956	4	180332457	99	0.32168
1	63660366	4	169757239	99	0.306705
1	66042642	4	175443335	99	0.484375
1	66042642	4	175443339	99	0.484375
1	66042645	4	175443335	99	0.484375
1	66042645	4	175443339	99	0.484375
1	67940214	4	161869009	99	0.302405
1	67942087	4	161869009	99	0.302405
1	67942593	4	161869009	99	0.302405
1	67942882	4	161869009	99	0.302405
1	67957640	4	178356930	99	0.321386
1	67957640	4	178364621	99	0.312338
1	67957640	4	178364803	99	0.312338
1	67957640	4	178365458	99	0.312338
1	67957640	4	178365484	99	0.312338
1	67957640	4	178366217	99	0.312338
1	67958119	4	178356930	99	0.321386
1	67958119	4	178364621	99	0.312338
1	67958119	4	178364803	99	0.312338
1	67958119	4	178365458	99	0.312338
1	67958119	4	178365484	99	0.312338
1	67958119	4	178366217	99	0.312338
1	67962027	4	178356930	99	0.321386
1	67962027	4	178364621	99	0.312338
1	67962027	4	178364803	99	0.312338
1	67962027	4	178365458	99	0.312338
1	67962027	4	178365484	99	0.312338
1	67962027	4	178366217	99	0.312338
1	67962785	4	178356930	99	0.321386
1	67962785	4	178364621	99	0.312338
1	67962785	4	178364803	99	0.312338
1	67962785	4	178365458	99	0.312338
1	67962785	4	178365484	99	0.312338
1	67962785	4	178366217	99	0.312338
1	67982239	4	178356930	99	0.321386
1	67982239	4	178364621	99	0.312338
1	67982239	4	178364803	99	0.312338
1	67982239	4	178365458	99	0.312338
1	67982239	4	178365484	99	0.312338
1	67982239	4	178366217	99	0.312338
1	67982637	4	178356930	99	0.321386
1	67982637	4	178364621	99	0.312338
1	67982637	4	178364803	99	0.312338
1	67982637	4	178365458	99	0.312338
1	67982637	4	178365484	99	0.312338
1	67982637	4	178366217	99	0.312338
1	67982912	4	178356930	99	0.321386
1	67982912	4	178364621	99	0.312338
1	67982912	4	178364803	99	0.312338
1	67982912	4	178365458	99	0.312338
1	67982912	4	178365484	99	0.312338
1	67982912	4	178366217	99	0.312338
1	67983071	4	178356930	99	0.321386
1	67983071	4	178364621	99	0.312338
1	67983071	4	178364803	99	0.312338
1	67983071	4	178365458	99	0.312338
1	67983071	4	178365484	99	0.312338
1	67983071	4	178366217	99	0.312338
1	71147332	4	183756167	99	0.3067
1	81856635	4	190615621	99	0.331081
1	81856635	4	190615628	99	0.331081
1	81856636	4	190615621	99	0.331081
1	81856636	4	190615628	99	0.331081
1	82222849	4	183519258	99	0.325795
1	82222849	4	183519825	99	0.325795
1	82222849	4	183522409	99	0.325795
1	82222849	4	183522591	99	0.325795
1	82222849	4	183522792	99	0.325795
1	82222849	4	183524135	99	0.325795
1	82222849	4	183526414	99	0.325795
1	82222849	4	183527613	99	0.325795
1	82222849	4	183527813	99	0.325795
1	82222849	4	183528860	99	0.325795
1	82222849	4	183531410	99	0.343522
1	82222849	4	183531671	99	0.343522
1	82222849	4	183534635	99	0.343522
1	82222849	4	183535442	99	0.343522
1	82222849	4	183537343	99	0.343522
1	82222849	4	183537728	99	0.325575
1	82237323	4	183531410	99	0.316708
1	82237323	4	183531671	99	0.316708
1	82237323	4	183534635	99	0.316708
1	82237323	4	183535442	99	0.316708
1	82237323	4	183537343	99	0.316708
1	82583200	4	169949983	99	0.332864
1	82603634	4	169949983	99	0.332864
1	82627415	4	169949983	99	0.332864
1	82662727	4	169949983	99	0.332864
1	82669404	4	169949983	99	0.332864
1	82727698	4	169949983	99	0.315348
1	82739679	4	169949983	99	0.342006
1	82741198	4	169949983	99	0.342006
1	82748577	4	169949983	99	0.304958
1	82751201	4	169949983	99	0.342006
1	82763262	4	169949983	99	0.340988
1	82772191	4	169949983	99	0.325575
1	82777126	4	169949983	99	0.340988
1	82781214	4	169949983	99	0.355639
1	82795997	4	169949983	99	0.355639
1	86004090	4	190897798	99	0.356491
1	86004165	4	190661500	99	0.505102
1	86004168	4	190661500	99	0.505102
1	90343338	4	190039616	99	0.307062
1	90343338	4	190039886	99	0.307062
1	90343338	4	190043188	99	0.307062
1	90343338	4	190043296	99	0.307062
1	90343338	4	190043297	99	0.307062
1	90343338	4	190044236	99	0.307062
1	90343338	4	190044666	99	0.307062
1	90343338	4	190056277	99	0.331615
1	93466402	4	33677276	99	0.310105
1	93466402	4	33678116	99	0.310105
1	93466402	4	33680409	99	0.310105
1	93466402	4	33686974	99	0.310105
1	93466402	4	33689724	99	0.310105
1	93466402	4	33697873	99	0.310105
1	93466402	4	33702522	99	0.310105
1	93466402	4	33702749	99	0.310105
1	93466402	4	33704296	99	0.310105
1	93466402	4	33708074	99	0.310105
1	93466402	4	33708824	99	0.310105
1	93466402	4	33716016	99	0.310105
1	93466402	4	33718892	99	0.310105
1	93466402	4	33720327	99	0.310105
1	93466402	4	33731801	99	0.310105
1	93466402	4	33735331	99	0.310105
1	93466402	4	33741934	99	0.310105
1	93466402	4	33742386	99	0.310105
1	93466402	4	33743990	99	0.310105
1	93466402	4	33747044	99	0.310105
1	93466402	4	33747424	99	0.310105
1	93466402	4	33752090	99	0.310105
1	93466402	4	33752770	99	0.310105
1	93466402	4	33760473	99	0.310105
1	93466402	4	33766955	99	0.310105
1	93466402	4	33772901	99	0.310105
1	93466402	4	33780462	99	0.310105
1	93466402	4	33790246	99	0.310105
1	93466402	4	33794893	99	0.310105
1	93466402	4	33798016	99	0.310105
1	93466402	4	33799202	99	0.310105
1	93466402	4	33800293	99	0.310105
1	93466402	4	33801719	99	0.310105
1	93466402	4	33802351	99	0.310105
1	93466402	4	33802955	99	0.310105
1	93466402	4	33803004	99	0.310105
1	93466402	4	33804015	99	0.310105
1	93466402	4	33806145	99	0.310105
1	93466402	4	33807199	99	0.310105
1	93466402	4	33808733	99	0.310105
1	93466402	4	33810391	99	0.310105
1	93466402	4	33810431	99	0.310105
1	93466402	4	33812733	99	0.310105
1	93466402	4	33816510	99	0.310105
1	93466402	4	33816518	99	0.311074
1	93466402	4	33818942	99	0.310105
1	93466402	4	33819524	99	0.310105
1	93466402	4	33819940	99	0.310105
1	93466402	4	33819992	99	0.310105
1	93466402	4	33820882	99	0.310105
1	93466402	4	33821740	99	0.310105
1	93466402	4	33821826	99	0.310105
1	93466402	4	33823543	99	0.310105
1	93466402	4	33824262	99	0.310105
1	93466402	4	33825143	99	0.310105
1	93466402	4	33825499	99	0.310105
1	93466402	4	33826260	99	0.310105
1	93466402	4	33826995	99	0.310105
1	93466402	4	33827835	99	0.310105
1	93466402	4	33827852	99	0.310105
1	93466402	4	33828610	99	0.310105
1	93466402	4	33828803	99	0.310105
1	93466402	4	33829135	99	0.310105
1	93466402	4	33835619	99	0.310105
1	93466402	4	33840198	99	0.310105
1	93466402	4	33843816	99	0.310105
1	93466402	4	33849730	99	0.310105
1	93466402	4	33849909	99	0.310105
1	93466402	4	33850102	99	0.310105
1	93466402	4	33868288	99	0.310105
1	93466402	4	33899462	99	0.310105
1	93466402	4	33911261	99	0.310105
1	93466402	4	33932477	99	0.310105
1	93466402	4	33938185	99	0.310105
1	97189019	4	877363	99	0.301035
1	97189019	4	877366	99	0.301035
1	97189019	4	10027647	99	0.305355
1	97189019	4	10027651	99	0.303674
1	97189019	4	20512793	99	0.453035
1	99673590	4	8022672	99	0.325017
1	99673590	4	8023825	99	0.338967
1	99673590	4	8028397	99	0.311512
1	99673590	4	8028937	99	0.311512
1	99675512	4	8022672	99	0.325017
1	99675512	4	8023825	99	0.338967
1	99675512	4	8028397	99	0.311512
1	99675512	4	8028937	99	0.311512
1	99678831	4	8022672	99	0.325017
1	99678831	4	8023825	99	0.338967
1	99678831	4	8028397	99	0.311512
1	99678831	4	8028937	99	0.311512
1	99679876	4	8022672	99	0.325017
1	99679876	4	8023825	99	0.338967
1	99679876	4	8028397	99	0.311512
1	99679876	4	8028937	99	0.311512
1	99679888	4	8022672	99	0.325017
1	99679888	4	8023825	99	0.338967
1	99679888	4	8028397	99	0.311512
1	99679888	4	8028937	99	0.311512
1	99681776	4	8022672	99	0.325017
1	99681776	4	8023825	99	0.338967
1	99681776	4	8028397	99	0.311512
1	99681776	4	8028937	99	0.311512
1	99683552	4	8022672	99	0.325017
1	99683552	4	8023825	99	0.338967
1	99683552	4	8028397	99	0.311512
1	99683552	4	8028937	99	0.311512
1	99683656	4	8023825	99	0.309882
1	108756682	4	25433763	99	0.302319
1	109428301	4	10027647	99	0.345035
1	109428301	4	10027651	99	0.344071
1	109428301	4	20512793	99	0.310662
1	109428302	4	20512793	99	0.380317
1	110563330	4	25314315	99	0.765071
1	112679019	4	9895070	99	0.302639
1	113921412	4	16544358	99	0.307544
1	113921412	4	16544514	99	0.307544
1	113922029	4	16544358	99	0.307544
1	113922029	4	16544514	99	0.307544
1	113922234	4	16544358	99	0.307544
1	113922234	4	16544514	99	0.307544
1	113922845	4	16544358	99	0.307544
1	113922845	4	16544514	99	0.307544
1	113923579	4	16544358	99	0.307544
1	113923579	4	16544514	99	0.307544
1	114437834	4	10027647	99	0.367283
1	114437834	4	10027651	99	0.360964
1	114437834	4	20512793	99	0.568545
1	114483147	4	10027647	99	0.305355
1	114483147	4	20512793	99	0.34475
1	114483151	4	10027647	99	0.305355
1	114483151	4	20512793	99	0.34475
1	115258827	4	877363	99	0.416629
1	115258827	4	877366	99	0.416629
1	115258827	4	10027647	99	0.590062
1	115258827	4	10027651	99	0.567783
1	115258827	4	20512793	99	0.784783
1	115258830	4	877363	99	0.440972
1	115258830	4	877366	99	0.440972
1	115258830	4	10027647	99	0.562245
1	115258830	4	10027651	99	0.541016
1	115258830	4	20512793	99	0.745074
1	116579977	4	25314315	99	0.616362
1	120160340	4	9786561	99	0.330606
1	120160340	4	9786564	99	0.330606
1	120341264	4	877363	99	0.427755
1	120341264	4	877366	99	0.427755
1	120341264	4	10027647	99	0.508929
1	120341264	4	10027651	99	0.489713
1	120341264	4	20512793	99	0.668981
1	120341268	4	877363	99	0.427755
1	120341268	4	877366	99	0.427755
1	120341268	4	10027647	99	0.508929
1	120341268	4	10027651	99	0.489713
1	120341268	4	20512793	99	0.668981
1	120633214	4	3594426	99	0.429614
1	121120833	4	3573608	99	0.387629
1	121480620	4	1421717	99	0.318385
1	121483521	4	13340067	99	0.330247
1	142539838	4	3816708	99	0.494898
1	142539839	4	3816708	99	0.494898
1	142539850	4	3816708	99	0.494898
1	142539853	4	3816708	99	0.494898
1	142539855	4	3816708	99	0.494898
1	142539899	4	3816708	99	0.494898
1	142618072	4	3575562	99	0.326531
1	142623745	4	22167286	99	0.330606
1	142628778	4	29347	99	0.326531
1	142631799	4	3595826	99	0.342561
1	142631799	4	3595830	99	0.342561
1	142642499	4	68699	99	0.344732
1	143767643	4	25314315	99	0.471569
1	143993474	4	68699	99	0.326531
1	144015863	4	68699	99	0.494898
1	144526973	4	3573608	99	0.387629
1	144528213	4	3575877	99	0.314879
1	144528213	4	3575879	99	0.314879
1	144878041	4	68699	99	0.505102
1	144878042	4	68699	99	0.505102
1	144894137	4	27600788	99	0.317581
1	145028541	4	50563	99	0.316118
1	145049954	4	68699	99	0.494898
1	145053507	4	68699	99	0.326531
1	145059748	4	26245897	99	0.326531
1	145066719	4	50876	99	0.494898
1	145066719	4	3573305	99	0.505102
1	145066719	4	3573337	99	0.505102
1	145066720	4	50876	99	0.494898
1	145066720	4	3573305	99	0.505102
1	145066720	4	3573337	99	0.505102
1	145067094	4	26245897	99	0.326531
1	145116147	4	50563	99	0.316118
1	145231553	4	22481089	99	0.326409
1	145231553	4	22481439	99	0.326409
1	145231553	4	22481642	99	0.326409
1	145267038	4	26245897	99	0.316118
1	145278730	4	26245897	99	0.326531
1	148305592	4	32250294	99	0.307948
1	148906620	4	68699	99	0.494898
1	149732675	4	548930	99	0.351166
1	149748413	4	68699	99	0.326531
1	150459816	4	877363	99	0.351632
1	150459816	4	877366	99	0.351632
1	150459816	4	10027647	99	0.340151
1	150459816	4	10027651	99	0.333088
1	150459816	4	20512793	99	0.573413
1	150459817	4	877363	99	0.351632
1	150459817	4	877366	99	0.351632
1	150459817	4	10027647	99	0.340151
1	150459817	4	10027651	99	0.333088
1	150459817	4	20512793	99	0.573413
1	151197951	4	11431922	99	0.305931
1	151583533	4	5178315	99	0.302901
1	153121135	4	27263610	99	0.302698
1	153121135	4	27263808	99	0.302698
1	153121135	4	27267130	99	0.302698
1	153121135	4	27267342	99	0.302698
1	153122171	4	27263610	99	0.302698
1	153122171	4	27263808	99	0.302698
1	153122171	4	27267130	99	0.302698
1	153122171	4	27267342	99	0.302698
1	153122310	4	27263610	99	0.302698
1	153122310	4	27263808	99	0.302698
1	153122310	4	27267130	99	0.302698
1	153122310	4	27267342	99	0.302698
1	153122620	4	27263610	99	0.302698
1	153122620	4	27263808	99	0.302698
1	153122620	4	27267130	99	0.302698
1	153122620	4	27267342	99	0.302698
1	153122930	4	27263610	99	0.302698
1	153122930	4	27263808	99	0.302698
1	153122930	4	27267130	99	0.302698
1	153122930	4	27267342	99	0.302698
1	153125050	4	27263610	99	0.302698
1	153125050	4	27263808	99	0.302698
1	153125050	4	27267130	99	0.302698
1	153125050	4	27267342	99	0.302698
1	153125400	4	27263610	99	0.302698
1	153125400	4	27263808	99	0.302698
1	153125400	4	27267130	99	0.302698
1	153125400	4	27267342	99	0.302698
1	154658909	4	4656292	99	0.300699
1	154658909	4	4658868	99	0.300699
1	154658909	4	4659109	99	0.300699
1	154658909	4	4659231	99	0.300699
1	154658909	4	4661428	99	0.300699
1	155188758	4	877363	99	0.317653
1	155188758	4	877366	99	0.317653
1	155188758	4	10027647	99	0.390992
1	155188758	4	10027651	99	0.382358
1	155188758	4	20512793	99	0.398835
1	155265143	4	25314315	99	0.331928
1	157805608	4	25314315	99	0.616362
1	160275431	4	25314315	99	0.659385
1	160361979	4	7959029	99	0.303332
1	165038271	4	21663804	99	0.312636
1	97189019	4	47537609	99	0.429304
1	97189019	4	47582350	99	0.454378
1	97189019	4	47582359	99	0.454378
1	97189019	4	65297554	99	0.463244
1	97189019	4	71462753	99	0.389788
1	109428301	4	47537609	99	0.393439
1	109428301	4	47582350	99	0.371168
1	109428301	4	47582359	99	0.371168
1	109428302	4	47582350	99	0.342115
1	109428302	4	47582359	99	0.342115
1	110563330	4	54953908	99	0.334358
1	111581535	4	72139257	99	0.318396
1	114437834	4	47537609	99	0.539178
1	114437834	4	47582350	99	0.557884
1	114437834	4	47582359	99	0.557884
1	114437834	4	65297554	99	0.529857
1	114437834	4	71462753	99	0.442341
1	114483147	4	38691624	99	0.328162
1	114483147	4	47537609	99	0.550292
1	114483147	4	47582350	99	0.454378
1	114483147	4	47582359	99	0.454378
1	114483147	4	65297554	99	0.308787
1	114483147	4	71462753	99	0.389788
1	114483151	4	38691624	99	0.328162
1	114483151	4	47537609	99	0.550292
1	114483151	4	47582350	99	0.454378
1	114483151	4	47582359	99	0.454378
1	114483151	4	65297554	99	0.308787
1	114483151	4	71462753	99	0.389788
1	115258827	4	38691624	99	0.566229
1	115258827	4	47537609	99	0.910326
1	115258827	4	47582350	99	0.907042
1	115258827	4	47582359	99	0.907042
1	115258827	4	54011361	99	0.320366
1	115258827	4	65297554	99	0.697941
1	115258827	4	71462753	99	0.795031
1	115258830	4	38691624	99	0.539535
1	115258830	4	47537609	99	0.867411
1	115258830	4	47582350	99	0.951918
1	115258830	4	47582359	99	0.951918
1	115258830	4	54011361	99	0.305263
1	115258830	4	65297554	99	0.665038
1	115258830	4	71462753	99	0.757551
1	116205679	4	38687921	99	0.316345
1	116205679	4	38688362	99	0.316345
1	116205679	4	38689923	99	0.316345
1	116579977	4	54953908	99	0.307692
1	120341264	4	38691624	99	0.488372
1	120341264	4	47537609	99	0.785156
1	120341264	4	47582350	99	0.764608
1	120341264	4	47582359	99	0.764608
1	120341264	4	65297554	99	0.601974
1	120341264	4	71462753	99	0.685714
1	120341268	4	38691624	99	0.488372
1	120341268	4	47537609	99	0.785156
1	120341268	4	47582350	99	0.764608
1	120341268	4	47582359	99	0.764608
1	120341268	4	65297554	99	0.601974
1	120341268	4	71462753	99	0.685714
1	142535974	4	49033528	99	0.323889
1	142535974	4	49173669	99	0.322345
1	142535974	4	49246472	99	0.305417
1	142535974	4	49257701	99	0.333145
1	142540918	4	48972188	99	0.370524
1	142540918	4	48972529	99	0.370524
1	142540918	4	48972651	99	0.370524
1	142540918	4	48972768	99	0.370524
1	142540918	4	48972943	99	0.370524
1	142540918	4	48973332	99	0.339014
1	142540918	4	48974188	99	0.370524
1	142540918	4	48974297	99	0.370524
1	142540918	4	48975168	99	0.370524
1	142540918	4	48976381	99	0.370524
1	142540918	4	48976503	99	0.370524
1	142540918	4	48977019	99	0.370524
1	142540918	4	48977072	99	0.370524
1	142540918	4	48977735	99	0.370524
1	142540918	4	48978241	99	0.370524
1	142540918	4	48979085	99	0.385076
1	142540918	4	48979702	99	0.325386
1	142540918	4	48980188	99	0.404989
1	142540918	4	48981658	99	0.455419
1	142540918	4	48982015	99	0.491813
1	142540918	4	48982359	99	0.455419
1	142540918	4	48982678	99	0.455419
1	142540918	4	48982745	99	0.455419
1	142540918	4	48983047	99	0.455419
1	142540918	4	48984857	99	0.455419
1	142540918	4	48986066	99	0.455419
1	142540918	4	48986403	99	0.455419
1	142540918	4	48988705	99	0.455419
1	142540918	4	48989261	99	0.455419
1	142540918	4	48989358	99	0.455419
1	142540918	4	48990885	99	0.438123
1	142540918	4	48991011	99	0.455419
1	142540918	4	48991182	99	0.455419
1	142540918	4	48991540	99	0.455419
1	142540918	4	48991837	99	0.455419
1	142540918	4	48992256	99	0.455419
1	142540918	4	48992748	99	0.455419
1	142540918	4	48992761	99	0.455419
1	142540918	4	48994138	99	0.455419
1	142540918	4	48995499	99	0.80417
1	142540918	4	48995616	99	0.746304
1	142540918	4	48995700	99	0.746304
1	142540918	4	48996116	99	0.746304
1	142540918	4	48997350	99	0.80417
1	142540918	4	48998347	99	0.777552
1	142540918	4	48998774	99	0.746304
1	142540918	4	48999242	99	0.352116
1	142540918	4	48999842	99	0.77971
1	142540918	4	48999963	99	0.746304
1	142540918	4	49000850	99	0.746304
1	142540918	4	49001807	99	0.80417
1	142540918	4	49002221	99	0.746304
1	142540918	4	49006631	99	0.746304
1	142540918	4	49006968	99	0.80417
1	142540918	4	49010952	99	0.859993
1	142540918	4	49011662	99	0.859993
1	142540918	4	49011830	99	0.859993
1	142540918	4	49016482	99	0.859993
1	142540918	4	49016761	99	0.859993
1	142540918	4	49018306	99	0.859993
1	142540918	4	49018914	99	0.859993
1	142540918	4	49019699	99	0.859993
1	142540918	4	49019702	99	0.859993
1	142540918	4	49020171	99	0.859993
1	142540918	4	49021099	99	0.859993
1	142540918	4	49022323	99	0.859993
1	142540918	4	49026596	99	0.859993
1	142540918	4	49026599	99	0.859993
1	142540918	4	49026731	99	0.859993
1	142540918	4	49028006	99	0.859993
1	142540918	4	49028137	99	0.859993
1	142540918	4	49029901	99	0.859993
1	142540918	4	49031855	99	0.859993
1	142540918	4	49033528	99	0.68702
1	142540918	4	49036290	99	0.859993
1	142540918	4	49037588	99	0.859993
1	142540918	4	49037941	99	0.859993
1	142540918	4	49039586	99	0.590934
1	142540918	4	49040664	99	0.859993
1	142540918	4	49041094	99	0.859993
1	142540918	4	49041399	99	0.852388
1	142540918	4	49041760	99	0.859993
1	142540918	4	49043072	99	0.859993
1	142540918	4	49043925	99	0.859993
1	142540918	4	49044328	99	0.859993
1	142540918	4	49044498	99	0.859993
1	142540918	4	49045168	99	0.859993
1	142540918	4	49047371	99	0.859993
1	142540918	4	49049010	99	0.81035
1	142540918	4	49049101	99	0.859993
1	142540918	4	49049302	99	0.859993
1	142540918	4	49051125	99	0.859993
1	142540918	4	49051765	99	0.859993
1	142540918	4	49053522	99	0.859993
1	142540918	4	49057424	99	0.859993
1	142540918	4	49057608	99	0.667493
1	142540918	4	49057912	99	0.859993
1	142540918	4	49057930	99	0.799212
1	142540918	4	49058295	99	0.859993
1	142540918	4	49058699	99	0.859993
1	142540918	4	49061141	99	0.81035
1	142540918	4	49061604	99	0.859993
1	142540918	4	49063872	99	0.859993
1	142540918	4	49064487	99	0.81035
1	142540918	4	49064792	99	0.859993
1	142540918	4	49067323	99	0.859993
1	142540918	4	49067383	99	0.859993
1	142540918	4	49067896	99	0.859993
1	142540918	4	49068488	99	0.859993
1	142540918	4	49068759	99	0.859993
1	142540918	4	49071553	99	0.859993
1	142540918	4	49072424	99	0.81035
1	142540918	4	49072928	99	0.859993
1	142540918	4	49073310	99	0.768208
1	142540918	4	49073562	99	0.859993
1	142540918	4	49073565	99	0.859993
1	142540918	4	49073870	99	0.859993
1	142540918	4	49074102	99	0.81035
1	142540918	4	49074709	99	0.859993
1	142540918	4	49075207	99	0.859993
1	142540918	4	49075479	99	0.81035
1	142540918	4	49075734	99	0.834996
1	142540918	4	49075744	99	0.834996
1	142540918	4	49075752	99	0.834996
1	142540918	4	49076554	99	0.519068
1	142540918	4	49076612	99	0.859993
1	142540918	4	49077294	99	0.859993
1	142540918	4	49078491	99	0.859993
1	142540918	4	49079752	99	0.859993
1	142540918	4	49079984	99	0.859993
1	142540918	4	49080317	99	0.859993
1	142540918	4	49080460	99	0.859993
1	142540918	4	49080629	99	0.859993
1	142540918	4	49080631	99	0.859993
1	142540918	4	49081423	99	0.859993
1	142540918	4	49081474	99	0.859993
1	142540918	4	49081650	99	0.859993
1	142540918	4	49082735	99	0.859993
1	142540918	4	49082906	99	0.859993
1	142540918	4	49084801	99	0.859993
1	142540918	4	49084830	99	0.859993
1	142540918	4	49086663	99	0.486457
1	142540918	4	49087916	99	0.859993
1	142540918	4	49087922	99	0.859993
1	142540918	4	49087928	99	0.800031
1	142540918	4	49087946	99	0.760225
1	142540918	4	49089181	99	0.859993
1	142540918	4	49089388	99	0.859993
1	142540918	4	49091782	99	0.859993
1	142540918	4	49092676	99	0.859993
1	142540918	4	49093197	99	0.859993
1	142540918	4	49094564	99	0.527215
1	142540918	4	49095493	99	0.388889
1	142540918	4	49097206	99	0.305229
1	142540918	4	49098779	99	0.57609
1	142540918	4	49100322	99	0.415978
1	142540918	4	49102782	99	0.830762
1	142540918	4	49102871	99	0.800031
1	142540918	4	49103919	99	0.415484
1	142540918	4	49104782	99	0.539692
1	142540918	4	49105102	99	0.77557
1	142540918	4	49105214	99	0.734186
1	142540918	4	49105867	99	0.667493
1	142540918	4	49105868	99	0.692216
1	142540918	4	49106503	99	0.68941
1	142540918	4	49107061	99	0.543611
1	142540918	4	49109114	99	0.81035
1	142540918	4	49109350	99	0.669582
1	142540918	4	49109992	99	0.78148
1	142540918	4	49110626	99	0.634719
1	142540918	4	49112624	99	0.859993
1	142540918	4	49113392	99	0.380472
1	142540918	4	49114257	99	0.466448
1	142540918	4	49115018	99	0.830762
1	142540918	4	49115173	99	0.830762
1	142540918	4	49115881	99	0.802561
1	142540918	4	49116111	99	0.59888
1	142540918	4	49116293	99	0.495735
1	142540918	4	49116353	99	0.859993
1	142540918	4	49117773	99	0.771644
1	142540918	4	49118022	99	0.81035
1	142540918	4	49118090	99	0.830762
1	142540918	4	49118165	99	0.859993
1	142540918	4	49119121	99	0.77557
1	142540918	4	49119914	99	0.830762
1	142540918	4	49120273	99	0.859993
1	142540918	4	49120820	99	0.856685
1	142540918	4	49121400	99	0.686001
1	142540918	4	49122316	99	0.423101
1	142540918	4	49122710	99	0.594566
1	142540918	4	49125019	99	0.559943
1	142540918	4	49125611	99	0.539749
1	142540918	4	49125612	99	0.539749
1	142540918	4	49127374	99	0.568803
1	142540918	4	49128329	99	0.425909
1	142540918	4	49128429	99	0.311481
1	142540918	4	49128596	99	0.81035
1	142540918	4	49128713	99	0.484
1	142540918	4	49129023	99	0.834761
1	142540918	4	49129049	99	0.602724
1	142540918	4	49130776	99	0.337729
1	142540918	4	49130778	99	0.337729
1	142540918	4	49131959	99	0.802561
1	142540918	4	49134246	99	0.373875
1	142540918	4	49134247	99	0.373875
1	142540918	4	49135996	99	0.522673
1	142540918	4	49138609	99	0.750781
1	142540918	4	49138610	99	0.750781
1	142540918	4	49138763	99	0.574379
1	142540918	4	49138764	99	0.574379
1	142540918	4	49142776	99	0.350146
1	142540918	4	49144983	99	0.802561
1	142540918	4	49145023	99	0.859993
1	142540918	4	49145162	99	0.465984
1	142540918	4	49145186	99	0.743734
1	142540918	4	49145230	99	0.81035
1	142540918	4	49145385	99	0.339812
1	142540918	4	49145389	99	0.339812
1	142540918	4	49145788	99	0.77557
1	142540918	4	49146115	99	0.830762
1	142540918	4	49148014	99	0.81035
1	142540918	4	49148040	99	0.559392
1	142540918	4	49148265	99	0.859993
1	142540918	4	49148346	99	0.81035
1	142540918	4	49148564	99	0.608046
1	142540918	4	49148696	99	0.859993
1	142540918	4	49149034	99	0.859993
1	142540918	4	49149459	99	0.352109
1	142540918	4	49149504	99	0.628725
1	142540918	4	49149693	99	0.718435
1	142540918	4	49149990	99	0.515912
1	142540918	4	49149996	99	0.36281
1	142540918	4	49150387	99	0.744246
1	142540918	4	49150537	99	0.422966
1	142540918	4	49150802	99	0.725334
1	142540918	4	49151340	99	0.799212
1	142540918	4	49151579	99	0.802561
1	142540918	4	49151891	99	0.725334
1	142540918	4	49151982	99	0.598003
1	142540918	4	49152466	99	0.309963
1	142540918	4	49153689	99	0.748663
1	142540918	4	49155193	99	0.744246
1	142540918	4	49155326	99	0.36726
1	142540918	4	49155408	99	0.859993
1	142540918	4	49155447	99	0.415978
1	142540918	4	49156942	99	0.74494
1	142540918	4	49157389	99	0.656217
1	142540918	4	49157609	99	0.859993
1	142540918	4	49157991	99	0.726839
1	142540918	4	49158129	99	0.634719
1	142540918	4	49158159	99	0.574379
1	142540918	4	49158364	99	0.332027
1	142540918	4	49158842	99	0.537334
1	142540918	4	49161501	99	0.651108
1	142540918	4	49162703	99	0.859993
1	142540918	4	49163166	99	0.338967
1	142540918	4	49164421	99	0.675059
1	142540918	4	49166594	99	0.484214
1	142540918	4	49168127	99	0.77557
1	142540918	4	49168143	99	0.678462
1	142540918	4	49169796	99	0.859993
1	142540918	4	49170670	99	0.859993
1	142540918	4	49171275	99	0.859993
1	142540918	4	49171577	99	0.81035
1	142540918	4	49172230	99	0.802561
1	142540918	4	49172565	99	0.527215
1	142540918	4	49173669	99	0.779552
1	142540918	4	49173839	99	0.859993
1	142540918	4	49174059	99	0.81035
1	142540918	4	49174553	99	0.829461
1	142540918	4	49175306	99	0.859993
1	142540918	4	49175804	99	0.365585
1	142540918	4	49177617	99	0.501238
1	142540918	4	49177844	99	0.528532
1	142540918	4	49178072	99	0.711656
1	142540918	4	49178135	99	0.658954
1	142540918	4	49179562	99	0.859993
1	142540918	4	49181845	99	0.834996
1	142540918	4	49182359	99	0.754229
1	142540918	4	49184371	99	0.859993
1	142540918	4	49184958	99	0.800031
1	142540918	4	49185206	99	0.711656
1	142540918	4	49185757	99	0.770494
1	142540918	4	49185824	99	0.721579
1	142540918	4	49185826	99	0.721579
1	142540918	4	49186093	99	0.859993
1	142540918	4	49187348	99	0.886087
1	142540918	4	49188299	99	0.693014
1	142540918	4	49192253	99	0.859993
1	142540918	4	49195760	99	0.859993
1	142540918	4	49197927	99	0.859993
1	142540918	4	49197973	99	0.859993
1	142540918	4	49201211	99	0.660909
1	142540918	4	49202206	99	0.859993
1	142540918	4	49203061	99	0.700971
1	142540918	4	49203328	99	0.581124
1	142540918	4	49203426	99	0.647966
1	142540918	4	49205905	99	0.766072
1	142540918	4	49205918	99	0.766072
1	142540918	4	49206551	99	0.687998
1	142540918	4	49206611	99	0.649606
1	142540918	4	49212280	99	0.802561
1	142540918	4	49212473	99	0.830762
1	142540918	4	49216144	99	0.659699
1	142540918	4	49221030	99	0.491906
1	142540918	4	49227587	99	0.618502
1	142540918	4	49227802	99	0.717785
1	142540918	4	49228199	99	0.779552
1	142540918	4	49231789	99	0.703702
1	142540918	4	49237708	99	0.655819
1	142540918	4	49237812	99	0.834996
1	142540918	4	49239098	99	0.638765
1	142540918	4	49240024	99	0.47705
1	142540918	4	49241672	99	0.656217
1	142540918	4	49242549	99	0.726839
1	142540918	4	49243223	99	0.81035
1	142540918	4	49246405	99	0.719864
1	142540918	4	49246408	99	0.719864
1	142540918	4	49246472	99	0.789476
1	142540918	4	49257701	99	0.672282
1	142540918	4	49259411	99	0.548358
1	142540918	4	49260439	99	0.859993
1	142540918	4	49262114	99	0.830762
1	142540918	4	49262183	99	0.77557
1	142540918	4	49263234	99	0.802561
1	142540918	4	49264846	99	0.830762
1	142540918	4	49266101	99	0.488803
1	142540918	4	49267696	99	0.587782
1	142540918	4	49268506	99	0.750042
1	142540918	4	49268848	99	0.77557
1	142540918	4	49271261	99	0.529849
1	142540918	4	49290440	99	0.430511
1	142540918	4	49291495	99	0.53431
1	142540918	4	49291772	99	0.53431
1	142540918	4	49291886	99	0.505165
1	142540918	4	49292053	99	0.651478
1	142540918	4	49292455	99	0.595527
1	142540918	4	49293053	99	0.55057
1	142540918	4	49298139	99	0.599169
1	142540918	4	49298634	99	0.654066
1	142540918	4	49300527	99	0.752554
1	142540918	4	49300528	99	0.752554
1	142540918	4	49301916	99	0.552871
1	142540918	4	49303090	99	0.786433
1	142540918	4	49303121	99	0.704822
1	142540918	4	49303239	99	0.704822
1	142540918	4	49303590	99	0.679255
1	142540918	4	49303679	99	0.679255
1	142540918	4	49303827	99	0.675201
1	142540918	4	49303915	99	0.704822
1	142540918	4	49303964	99	0.704822
1	142540918	4	49304189	99	0.57801
1	142540918	4	49304352	99	0.459065
1	142540918	4	49304356	99	0.459065
1	142540918	4	49304428	99	0.565403
1	142540918	4	49304465	99	0.497537
1	142540918	4	49304469	99	0.405341
1	142540918	4	49306287	99	0.670055
1	142540918	4	49306592	99	0.585138
1	142540918	4	49306627	99	0.683879
1	142540918	4	49306825	99	0.64381
1	142540918	4	49306830	99	0.60987
1	142540918	4	49306913	99	0.563808
1	142540918	4	49308642	99	0.477156
1	142540918	4	49308844	99	0.703323
1	142540918	4	49308951	99	0.359477
1	142540918	4	49309192	99	0.757722
1	142540918	4	49310263	99	0.366105
1	142540918	4	49310408	99	0.701127
1	142540918	4	49310801	99	0.834996
1	142540918	4	49311084	99	0.859993
1	142540918	4	49313044	99	0.834996
1	142540918	4	49313492	99	0.834996
1	142540918	4	49314124	99	0.859993
1	142540918	4	49314163	99	0.421094
1	142540918	4	49314503	99	0.81035
1	142540918	4	49314797	99	0.81035
1	142540918	4	49314901	99	0.859993
1	142540918	4	49315421	99	0.859993
1	142540918	4	49315595	99	0.859993
1	142540918	4	49315662	99	0.452452
1	142540918	4	49315919	99	0.473953
1	142540918	4	49317273	99	0.555556
1	142540918	4	49317413	99	0.859993
1	142540918	4	49317511	99	0.75804
1	142540918	4	49317619	99	0.327653
1	142540918	4	49317620	99	0.802561
1	142540918	4	49318055	99	0.800031
1	142540918	4	49318240	99	0.703323
1	142540918	4	49318380	99	0.829461
1	142540918	4	49318388	99	0.859993
1	142540918	4	49318597	99	0.540307
1	142540918	4	49318691	99	0.543611
1	142540918	4	49320643	99	0.484715
1	142540918	4	49321018	99	0.723063
1	142540918	4	49321104	99	0.693754
1	142540918	4	49322370	99	0.462153
1	142540918	4	49322671	99	0.786433
1	142540918	4	49322783	99	0.437176
1	142540918	4	49324633	99	0.834996
1	142540918	4	49325075	99	0.477494
1	142540918	4	49325264	99	0.75804
1	142540918	4	49325313	99	0.560544
1	142540918	4	49325337	99	0.771644
1	142540918	4	52660684	99	0.300553
1	142540918	4	52660739	99	0.300553
1	142540918	4	52661579	99	0.818994
1	142540918	4	52661844	99	0.3994
1	142540918	4	52662296	99	0.416217
1	142540918	4	52662303	99	0.403131
1	142540918	4	52662318	99	0.403131
1	142540918	4	52662333	99	0.403131
1	142540918	4	52668211	99	0.825937
1	142540918	4	52680509	99	0.555764
1	142540918	4	52680510	99	0.555764
1	142540918	4	52680511	99	0.555764
1	142540918	4	52680519	99	0.555764
1	142540918	4	52680530	99	0.555764
1	142540918	4	52680532	99	0.555764
1	142540918	4	52680557	99	0.540342
1	142540918	4	52680564	99	0.756041
1	142540918	4	52680566	99	0.514702
1	142540918	4	52680568	99	0.540342
1	142540918	4	52680569	99	0.540342
1	142540918	4	52680587	99	0.575574
1	142540918	4	52680588	99	0.575574
1	142540918	4	52680592	99	0.575574
1	142540918	4	52680593	99	0.575574
1	142540918	4	52680608	99	0.694368
1	142540918	4	52680652	99	0.80417
1	142540918	4	52680658	99	0.80417
1	142540918	4	52680665	99	0.80417
1	142540918	4	52680667	99	0.80417
1	142540918	4	52680680	99	0.80417
1	142540918	4	52680681	99	0.80417
1	142540918	4	52680743	99	0.939823
1	142540918	4	52680773	99	0.939823
1	142540918	4	52680798	99	0.939823
1	142540918	4	52680825	99	0.910756
1	142540918	4	52680826	99	0.910756
1	142540918	4	52680828	99	0.910756
1	142540918	4	52680838	99	0.910756
1	142540918	4	52680889	99	0.939823
1	142540918	4	52680923	99	0.969964
1	142540918	4	52681128	99	0.969964
1	142540918	4	52682360	99	0.969964
1	142540918	4	52682392	99	0.969964
1	142540918	4	52682466	99	0.889561
1	142540918	4	52682571	99	0.969964
1	142540918	4	52683607	99	0.910756
1	142540918	4	52684431	99	0.969964
1	142540918	4	52684891	99	0.969964
1	142540918	4	52685216	99	0.969964
1	142540918	4	52685386	99	0.969964
1	142540918	4	52686352	99	0.969964
1	142540918	4	52686513	99	0.969964
1	142540918	4	52686800	99	0.969964
1	142540918	4	52687323	99	0.969964
1	142540918	4	52687939	99	0.969964
1	142540918	4	52688326	99	0.969964
1	142540918	4	52688572	99	0.969964
1	142540918	4	52689975	99	0.969964
1	142540918	4	52690681	99	0.910756
1	142540918	4	52693333	99	0.969964
1	142540918	4	52693431	99	0.969964
1	142540918	4	52694701	99	0.969964
1	142540918	4	52695704	99	0.969964
1	142540918	4	52696792	99	0.969964
1	142540918	4	52698757	99	0.969964
1	142540918	4	52699324	99	0.969964
1	142540918	4	52699760	99	0.940932
1	142540918	4	52700250	99	0.718281
1	142540918	4	52700638	99	0.969964
1	142540918	4	52700771	99	0.910756
1	142540918	4	52703265	99	0.969964
1	142540918	4	52704030	99	0.969964
1	142540918	4	52705089	99	0.969964
1	142540918	4	52705717	99	0.910756
1	142540918	4	52706270	99	0.969964
1	142540918	4	52708882	99	0.825196
1	142540918	4	52710114	99	0.969964
1	142540918	4	52710244	99	0.969964
1	142540918	4	52710913	99	0.969964
1	142540918	4	52711185	99	0.969964
1	142540918	4	52714050	99	0.969964
1	142540918	4	52714122	99	0.969964
1	142540918	4	52714244	99	0.969964
1	142540918	4	52714354	99	0.969964
1	142540918	4	52714511	99	0.969964
1	142540918	4	52715206	99	0.969964
1	142540918	4	52715664	99	0.969964
1	142540918	4	52715940	99	0.330973
1	142540918	4	52716008	99	0.969964
1	142540918	4	52727094	99	0.969964
1	142540918	4	52728053	99	0.969964
1	142540918	4	52728094	99	0.969964
1	142540918	4	52728324	99	0.910756
1	142540918	4	52728640	99	0.910756
1	142540918	4	52729142	99	0.969964
1	142540918	4	52732118	99	0.969964
1	142540918	4	52732190	99	0.969964
1	142540918	4	52735258	99	0.910756
1	142540918	4	52735343	99	0.825937
1	142540918	4	52735484	99	0.910756
1	142540918	4	52737298	99	0.792518
1	142540918	4	52738919	99	0.969964
1	142540918	4	52738972	99	0.910756
1	142540918	4	52744145	99	0.938889
1	142540918	4	52745959	99	0.825196
1	142540918	4	52747129	99	0.969964
1	142540918	4	52747574	99	0.969964
1	142540918	4	52750410	99	0.825196
1	142540918	4	52750652	99	0.969964
1	142540918	4	52752246	99	0.969964
1	142540918	4	52752812	99	0.969964
1	142540918	4	52753118	99	0.969964
1	142540918	4	52754247	99	0.910756
1	142540918	4	52754902	99	0.969964
1	142540918	4	52755214	99	0.969964
1	142540918	4	52756250	99	0.969964
1	142540918	4	52758294	99	0.79865
1	142540918	4	52758503	99	0.79865
1	142540918	4	52761725	99	0.67827
1	142540918	4	52763210	99	0.912857
1	142540918	4	52764013	99	0.853256
1	142540918	4	52765720	99	0.912857
1	142540918	4	52766303	99	0.912857
1	142540918	4	52768705	99	0.912857
1	142540918	4	52770125	99	0.912857
1	142540918	4	52771093	99	0.912857
1	142540918	4	52772429	99	0.912857
1	142540918	4	52772984	99	0.912857
1	142540918	4	52773174	99	0.912857
1	142540918	4	52775440	99	0.912857
1	142540918	4	52776901	99	0.912857
1	142540918	4	52780048	99	0.912857
1	142540918	4	52780989	99	0.600465
1	142540918	4	52781759	99	0.820644
1	142540918	4	52784678	99	0.912857
1	142540918	4	52788557	99	0.912857
1	142540918	4	52788822	99	0.853256
1	142540918	4	52788987	99	0.912857
1	142540918	4	52792779	99	0.912857
1	142540918	4	52795404	99	0.912857
1	142540918	4	52797965	99	0.912857
1	142540918	4	52798624	99	0.912857
1	142540918	4	52800065	99	0.912857
1	142540918	4	52800097	99	0.912857
1	142540918	4	52800298	99	0.912857
1	142540918	4	52800883	99	0.912857
1	142540918	4	52801096	99	0.853256
1	142540918	4	52801203	99	0.912857
1	142540918	4	52802664	99	0.765674
1	142540918	4	52802718	99	0.765674
1	142540918	4	52803414	99	0.797883
1	142540918	4	52804052	99	0.912857
1	142540918	4	52804697	99	0.912857
1	142540918	4	52804766	99	0.912857
1	142540918	4	52804941	99	0.912857
1	142540918	4	52805425	99	0.912857
1	142540918	4	52806043	99	0.885693
1	142540918	4	52806762	99	0.912857
1	142540918	4	52806787	99	0.912857
1	142540918	4	52807114	99	0.912857
1	142540918	4	52807245	99	0.912857
1	142540918	4	52809203	99	0.912857
1	142540918	4	52809705	99	0.912857
1	142540918	4	52809880	99	0.912857
1	142540918	4	52810211	99	0.912857
1	142540918	4	52810307	99	0.912857
1	142540918	4	52811970	99	0.912857
1	142540918	4	52812994	99	0.912857
1	142540918	4	52813873	99	0.912857
1	142540918	4	52814042	99	0.912857
1	142540918	4	52814185	99	0.912857
1	142540918	4	52814859	99	0.912857
1	142540918	4	52815233	99	0.912857
1	142540918	4	52815243	99	0.912857
1	142540918	4	52815272	99	0.912857
1	142540918	4	52815306	99	0.912857
1	142540918	4	52815921	99	0.912857
1	142540918	4	52818203	99	0.912857
1	142540918	4	52818262	99	0.912857
1	142540918	4	52818483	99	0.912857
1	142540918	4	52818664	99	0.722667
1	142540918	4	52819562	99	0.912857
1	142540918	4	52820143	99	0.912857
1	142540918	4	52820909	99	0.912857
1	142540918	4	52821319	99	0.853256
1	142540918	4	52822688	99	0.912857
1	142540918	4	52824993	99	0.912857
1	142540918	4	52825591	99	0.912857
1	142540918	4	52827058	99	0.912857
1	142540918	4	52827223	99	0.912857
1	142540918	4	52828117	99	0.912857
1	142540918	4	52828245	99	0.912857
1	142540918	4	52829450	99	0.912857
1	142540918	4	52830444	99	0.912857
1	142540918	4	52830650	99	0.912857
1	142540918	4	52830752	99	0.912857
1	142540918	4	52833886	99	0.912857
1	142540918	4	52835358	99	0.912857
1	142540918	4	52835379	99	0.80932
1	142540918	4	52835951	99	0.912857
1	142540918	4	52837023	99	0.912857
1	142540918	4	52838161	99	0.912857
1	142540918	4	52838818	99	0.912857
1	142540918	4	52841943	99	0.912857
1	142540918	4	52842148	99	0.912857
1	142540918	4	52843038	99	0.912857
1	142540918	4	52845908	99	0.912857
1	142540918	4	52845912	99	0.912857
1	142540918	4	52846029	99	0.912857
1	142540918	4	52846600	99	0.912857
1	142540918	4	52850766	99	0.912857
1	142540918	4	52851086	99	0.912857
1	142540918	4	52851319	99	0.912857
1	142540918	4	52851502	99	0.853256
1	142540918	4	52851946	99	0.912857
1	142540918	4	52853286	99	0.352783
1	142540918	4	52853434	99	0.912857
1	142540918	4	52853439	99	0.402047
1	142540918	4	52853959	99	0.912857
1	142540918	4	52854401	99	0.882498
1	142540918	4	52854657	99	0.912857
1	142540918	4	52854746	99	0.912857
1	142540918	4	52855401	99	0.352783
1	142540918	4	52855535	99	0.853256
1	142540918	4	52855624	99	0.912857
1	142540918	4	52855845	99	0.912857
1	142540918	4	52856148	99	0.912857
1	142540918	4	52856660	99	0.912857
1	142540918	4	52858083	99	0.912857
1	142540918	4	52860156	99	0.912857
1	142540918	4	52866468	99	0.912857
1	142540918	4	52867437	99	0.912857
1	142540918	4	52868518	99	0.352783
1	142540918	4	52871785	99	0.352783
1	142540918	4	52871894	99	0.912857
1	142540918	4	52872238	99	0.853256
1	142540918	4	52874816	99	0.352783
1	142540918	4	52875595	99	0.352783
1	142540918	4	52884239	99	0.352783
1	142540918	4	52886170	99	0.912857
1	142540918	4	52888026	99	0.912857
1	142540918	4	52888499	99	0.352783
1	142540918	4	52888557	99	0.352783
1	142540918	4	52889602	99	0.352783
1	142540918	4	52891526	99	0.912857
1	142540918	4	52892175	99	0.912857
1	142540918	4	52892675	99	0.912857
1	142540918	4	52894726	99	0.912857
1	142540918	4	52895415	99	0.912857
1	142540918	4	52896050	99	0.352783
1	142540918	4	52896651	99	0.912857
1	142540918	4	52896790	99	0.912857
1	142540918	4	52897654	99	0.684002
1	142540918	4	52900235	99	0.912857
1	142540918	4	52900404	99	0.863894
1	142540918	4	52900412	99	0.912857
1	142540918	4	52900447	99	0.845226
1	142540918	4	52900453	99	0.845226
1	142540918	4	52900476	99	0.845226
1	142540918	4	52900544	99	0.539795
1	142540918	4	52902152	99	0.339026
1	142540918	4	52908838	99	0.342934
1	142540918	4	52910411	99	0.780744
1	142540918	4	52910992	99	0.780744
1	142540918	4	52921454	99	0.676447
1	142540918	4	52923205	99	0.676447
1	142540918	4	52924436	99	0.676447
1	142540918	4	52924438	99	0.676447
1	142540918	4	52926216	99	0.676447
1	142540918	4	52927229	99	0.676447
1	142540918	4	52930349	99	0.564379
1	142540918	4	52932825	99	0.676447
1	142540918	4	52932979	99	0.676447
1	142540918	4	52935681	99	0.544803
1	142540918	4	52942266	99	0.331406
1	142540918	4	52942405	99	0.328386
1	142540918	4	52946645	99	0.331406
1	142540918	4	52950312	99	0.331406
1	142540918	4	52952086	99	0.328386
1	142540918	4	52952535	99	0.331406
1	142540918	4	52954349	99	0.328386
1	142540918	4	52954654	99	0.328386
1	142540918	4	52954659	99	0.328386
1	142540918	4	52954829	99	0.331406
1	142540918	4	52954855	99	0.331406
1	142540918	4	52956763	99	0.331406
1	142540918	4	52957458	99	0.331406
1	142540918	4	52957714	99	0.331406
1	142540918	4	52958012	99	0.331406
1	142540918	4	52960143	99	0.331406
1	142540918	4	52962465	99	0.331406
1	142540918	4	52965371	99	0.331406
1	142540918	4	52968477	99	0.328386
1	142540918	4	52969039	99	0.328386
1	142540918	4	52969221	99	0.328386
1	142540918	4	52969381	99	0.328386
1	142540918	4	52969950	99	0.331406
1	142540918	4	52970888	99	0.331406
1	142540918	4	52970904	99	0.331406
1	142540918	4	52971550	99	0.331406
1	142540918	4	52993793	99	0.309021
1	142540918	4	52996059	99	0.331406
1	142540918	4	52996849	99	0.309021
1	142540918	4	53008832	99	0.309021
1	142540918	4	53015862	99	0.309021
1	142540918	4	53017311	99	0.309021
1	142540918	4	53017578	99	0.309021
1	142540918	4	53019598	99	0.309021
1	142540918	4	53020956	99	0.309021
1	142540918	4	53021058	99	0.309021
1	142540918	4	53021499	99	0.309021
1	142540918	4	53022197	99	0.309021
1	142540918	4	53023019	99	0.309021
1	142540918	4	53023169	99	0.309021
1	142540918	4	53023481	99	0.309021
1	142540918	4	53023672	99	0.309021
1	142540918	4	53026471	99	0.340712
1	142540918	4	53027311	99	0.309021
1	142540918	4	53028087	99	0.324586
1	142540918	4	53029685	99	0.331406
1	142540918	4	53030792	99	0.324586
1	142540918	4	53032207	99	0.324586
1	142540918	4	53032257	99	0.324586
1	142540918	4	53032416	99	0.324586
1	142540918	4	53032426	99	0.324586
1	142540918	4	53033412	99	0.324586
1	142540918	4	53033444	99	0.324586
1	142540918	4	53033836	99	0.324586
1	142540918	4	53034170	99	0.324586
1	142540918	4	53034896	99	0.324586
1	142540918	4	53035141	99	0.309021
1	142540918	4	53035297	99	0.309021
1	142540918	4	53035830	99	0.309021
1	142540918	4	53035941	99	0.324586
1	142540918	4	53035960	99	0.309021
1	142540918	4	53035980	99	0.309021
1	142540918	4	53035993	99	0.324586
1	142540918	4	53036198	99	0.324586
1	142540918	4	53036322	99	0.309021
1	142540918	4	53036715	99	0.309021
1	142540918	4	53037247	99	0.309021
1	142540918	4	53037263	99	0.324586
1	142540918	4	53037279	99	0.324586
1	142540918	4	53037298	99	0.323126
1	142540918	4	53037331	99	0.323126
1	142540918	4	53037802	99	0.307832
1	142540918	4	53037917	99	0.323126
1	142540918	4	53038557	99	0.309021
1	142540918	4	53038730	99	0.309021
1	142540918	4	53039523	99	0.307832
1	142540918	4	53039736	99	0.323126
1	142540918	4	53039785	99	0.307832
1	142540918	4	53040181	99	0.307832
1	142540918	4	53040852	99	0.307832
1	142540918	4	53041041	99	0.323126
1	142540918	4	53041396	99	0.323126
1	142540918	4	53041510	99	0.307832
1	142540918	4	53041760	99	0.307832
1	142540918	4	53041784	99	0.309021
1	142540918	4	53042174	99	0.309021
1	142540918	4	53042934	99	0.309021
1	142540918	4	53043031	99	0.309021
1	142540918	4	53043224	99	0.309021
1	142540918	4	53043338	99	0.324586
1	142540918	4	53043588	99	0.309021
1	142540918	4	53043609	99	0.309021
1	142540918	4	53044430	99	0.309021
1	142540918	4	53045417	99	0.309021
1	142540918	4	53045447	99	0.324586
1	142540918	4	53045683	99	0.309021
1	142540918	4	53046355	99	0.307832
1	142540918	4	53046728	99	0.323126
1	142540918	4	53046980	99	0.323126
1	142540918	4	53047052	99	0.323126
1	142540918	4	53047895	99	0.323126
1	142540918	4	53048040	99	0.307832
1	142540918	4	53048488	99	0.324586
1	142540918	4	53051853	99	0.307832
1	142541687	4	48972188	99	0.354103
1	142541687	4	48972529	99	0.354103
1	142541687	4	48972651	99	0.354103
1	142541687	4	48972768	99	0.354103
1	142541687	4	48972943	99	0.354103
1	142541687	4	48973332	99	0.319644
1	142541687	4	48974188	99	0.354103
1	142541687	4	48974297	99	0.354103
1	142541687	4	48975168	99	0.354103
1	142541687	4	48976381	99	0.354103
1	142541687	4	48976503	99	0.354103
1	142541687	4	48977019	99	0.354103
1	142541687	4	48977072	99	0.354103
1	142541687	4	48977735	99	0.354103
1	142541687	4	48978241	99	0.354103
1	142541687	4	48979085	99	0.359367
1	142541687	4	48979702	99	0.314637
1	142541687	4	48980188	99	0.380841
1	142541687	4	48981658	99	0.42356
1	142541687	4	48982015	99	0.459061
1	142541687	4	48982359	99	0.42356
1	142541687	4	48982678	99	0.42356
1	142541687	4	48982745	99	0.42356
1	142541687	4	48983047	99	0.42356
1	142541687	4	48984857	99	0.42356
1	142541687	4	48986066	99	0.42356
1	142541687	4	48986403	99	0.42356
1	142541687	4	48988705	99	0.42356
1	142541687	4	48989261	99	0.42356
1	142541687	4	48989358	99	0.42356
1	142541687	4	48990885	99	0.417769
1	142541687	4	48991011	99	0.42356
1	142541687	4	48991182	99	0.42356
1	142541687	4	48991540	99	0.42356
1	142541687	4	48991837	99	0.42356
1	142541687	4	48992256	99	0.42356
1	142541687	4	48992748	99	0.42356
1	142541687	4	48992761	99	0.42356
1	142541687	4	48994138	99	0.42356
1	142541687	4	48995499	99	0.710287
1	142541687	4	48995616	99	0.655662
1	142541687	4	48995700	99	0.655662
1	142541687	4	48996116	99	0.655662
1	142541687	4	48997350	99	0.710287
1	142541687	4	48998347	99	0.672627
1	142541687	4	48998774	99	0.655662
1	142541687	4	48999242	99	0.37034
1	142541687	4	48999842	99	0.69239
1	142541687	4	48999963	99	0.655662
1	142541687	4	49000850	99	0.655662
1	142541687	4	49001807	99	0.710287
1	142541687	4	49002221	99	0.655662
1	142541687	4	49006631	99	0.655662
1	142541687	4	49006968	99	0.710287
1	142541687	4	49010952	99	0.757603
1	142541687	4	49011662	99	0.757603
1	142541687	4	49011830	99	0.757603
1	142541687	4	49016482	99	0.757603
1	142541687	4	49016761	99	0.757603
1	142541687	4	49018306	99	0.757603
1	142541687	4	49018914	99	0.757603
1	142541687	4	49019699	99	0.757603
1	142541687	4	49019702	99	0.757603
1	142541687	4	49020171	99	0.757603
1	142541687	4	49021099	99	0.757603
1	142541687	4	49022323	99	0.757603
1	142541687	4	49026596	99	0.757603
1	142541687	4	49026599	99	0.757603
1	142541687	4	49026731	99	0.757603
1	142541687	4	49028006	99	0.757603
1	142541687	4	49028137	99	0.757603
1	142541687	4	49029901	99	0.757603
1	142541687	4	49031855	99	0.757603
1	142541687	4	49033528	99	0.590712
1	142541687	4	49036290	99	0.757603
1	142541687	4	49037588	99	0.757603
1	142541687	4	49037941	99	0.757603
1	142541687	4	49039586	99	0.485475
1	142541687	4	49040664	99	0.757603
1	142541687	4	49041094	99	0.757603
1	142541687	4	49041399	99	0.806771
1	142541687	4	49041760	99	0.757603
1	142541687	4	49043072	99	0.757603
1	142541687	4	49043925	99	0.757603
1	142541687	4	49044328	99	0.757603
1	142541687	4	49044498	99	0.757603
1	142541687	4	49045168	99	0.757603
1	142541687	4	49047371	99	0.757603
1	142541687	4	49049010	99	0.721379
1	142541687	4	49049101	99	0.757603
1	142541687	4	49049302	99	0.757603
1	142541687	4	49051125	99	0.757603
1	142541687	4	49051765	99	0.757603
1	142541687	4	49053522	99	0.757603
1	142541687	4	49057424	99	0.757603
1	142541687	4	49057608	99	0.618915
1	142541687	4	49057912	99	0.757603
1	142541687	4	49057930	99	0.707891
1	142541687	4	49058295	99	0.757603
1	142541687	4	49058699	99	0.757603
1	142541687	4	49061141	99	0.721379
1	142541687	4	49061604	99	0.757603
1	142541687	4	49063872	99	0.757603
1	142541687	4	49064487	99	0.721379
1	142541687	4	49064792	99	0.757603
1	142541687	4	49067323	99	0.757603
1	142541687	4	49067383	99	0.757603
1	142541687	4	49067896	99	0.757603
1	142541687	4	49068488	99	0.757603
1	142541687	4	49068759	99	0.757603
1	142541687	4	49071553	99	0.757603
1	142541687	4	49072424	99	0.721379
1	142541687	4	49072928	99	0.757603
1	142541687	4	49073310	99	0.651489
1	142541687	4	49073562	99	0.757603
1	142541687	4	49073565	99	0.757603
1	142541687	4	49073870	99	0.757603
1	142541687	4	49074102	99	0.721379
1	142541687	4	49074709	99	0.757603
1	142541687	4	49075207	99	0.757603
1	142541687	4	49075479	99	0.721379
1	142541687	4	49075734	99	0.731912
1	142541687	4	49075744	99	0.731912
1	142541687	4	49075752	99	0.731912
1	142541687	4	49076554	99	0.424781
1	142541687	4	49076612	99	0.757603
1	142541687	4	49077294	99	0.757603
1	142541687	4	49078491	99	0.757603
1	142541687	4	49079752	99	0.757603
1	142541687	4	49079984	99	0.757603
1	142541687	4	49080317	99	0.757603
1	142541687	4	49080460	99	0.757603
1	142541687	4	49080629	99	0.757603
1	142541687	4	49080631	99	0.757603
1	142541687	4	49081423	99	0.757603
1	142541687	4	49081474	99	0.757603
1	142541687	4	49081650	99	0.757603
1	142541687	4	49082735	99	0.757603
1	142541687	4	49082906	99	0.757603
1	142541687	4	49084801	99	0.757603
1	142541687	4	49084830	99	0.757603
1	142541687	4	49086663	99	0.39425
1	142541687	4	49087916	99	0.757603
1	142541687	4	49087922	99	0.757603
1	142541687	4	49087928	99	0.74802
1	142541687	4	49087946	99	0.697274
1	142541687	4	49089181	99	0.757603
1	142541687	4	49089388	99	0.757603
1	142541687	4	49091782	99	0.757603
1	142541687	4	49092676	99	0.757603
1	142541687	4	49093197	99	0.757603
1	142541687	4	49094564	99	0.479393
1	142541687	4	49095493	99	0.39076
1	142541687	4	49098779	99	0.514233
1	142541687	4	49100322	99	0.334705
1	142541687	4	49102782	99	0.737725
1	142541687	4	49102871	99	0.701081
1	142541687	4	49103919	99	0.39819
1	142541687	4	49104782	99	0.477122
1	142541687	4	49105102	99	0.701654
1	142541687	4	49105214	99	0.64867
1	142541687	4	49105867	99	0.576222
1	142541687	4	49105868	99	0.599503
1	142541687	4	49106503	99	0.66971
1	142541687	4	49107061	99	0.44538
1	142541687	4	49109114	99	0.721379
1	142541687	4	49109350	99	0.616765
1	142541687	4	49109992	99	0.701813
1	142541687	4	49110626	99	0.603112
1	142541687	4	49112624	99	0.757603
1	142541687	4	49113392	99	0.32959
1	142541687	4	49114257	99	0.418292
1	142541687	4	49115018	99	0.737725
1	142541687	4	49115173	99	0.737725
1	142541687	4	49115881	99	0.718997
1	142541687	4	49116111	99	0.482408
1	142541687	4	49116293	99	0.414678
1	142541687	4	49116353	99	0.757603
1	142541687	4	49117773	99	0.674329
1	142541687	4	49118022	99	0.721379
1	142541687	4	49118090	99	0.737725
1	142541687	4	49118165	99	0.757603
1	142541687	4	49119121	99	0.701654
1	142541687	4	49119914	99	0.737725
1	142541687	4	49120273	99	0.757603
1	142541687	4	49120820	99	0.756672
1	142541687	4	49121400	99	0.634556
1	142541687	4	49122316	99	0.322803
1	142541687	4	49122710	99	0.53444
1	142541687	4	49125019	99	0.525388
1	142541687	4	49125611	99	0.539804
1	142541687	4	49125612	99	0.539804
1	142541687	4	49127374	99	0.55134
1	142541687	4	49128329	99	0.479204
1	142541687	4	49128429	99	0.313744
1	142541687	4	49128596	99	0.721379
1	142541687	4	49128713	99	0.478784
1	142541687	4	49129023	99	0.739174
1	142541687	4	49129049	99	0.583723
1	142541687	4	49130776	99	0.331748
1	142541687	4	49130778	99	0.331748
1	142541687	4	49131959	99	0.718997
1	142541687	4	49134246	99	0.367254
1	142541687	4	49134247	99	0.367254
1	142541687	4	49135996	99	0.458794
1	142541687	4	49138609	99	0.683643
1	142541687	4	49138610	99	0.683643
1	142541687	4	49138763	99	0.465056
1	142541687	4	49138764	99	0.465056
1	142541687	4	49144983	99	0.718997
1	142541687	4	49145023	99	0.757603
1	142541687	4	49145162	99	0.439921
1	142541687	4	49145186	99	0.660736
1	142541687	4	49145230	99	0.721379
1	142541687	4	49145385	99	0.335214
1	142541687	4	49145389	99	0.335214
1	142541687	4	49145788	99	0.701654
1	142541687	4	49146115	99	0.737725
1	142541687	4	49148014	99	0.721379
1	142541687	4	49148040	99	0.540211
1	142541687	4	49148265	99	0.757603
1	142541687	4	49148346	99	0.721379
1	142541687	4	49148564	99	0.5097
1	142541687	4	49148696	99	0.757603
1	142541687	4	49149034	99	0.757603
1	142541687	4	49149504	99	0.49995
1	142541687	4	49149693	99	0.618915
1	142541687	4	49149990	99	0.408158
1	142541687	4	49150387	99	0.648513
1	142541687	4	49150537	99	0.32959
1	142541687	4	49150802	99	0.668119
1	142541687	4	49151340	99	0.707891
1	142541687	4	49151579	99	0.718997
1	142541687	4	49151891	99	0.668119
1	142541687	4	49151982	99	0.510817
1	142541687	4	49153689	99	0.697972
1	142541687	4	49155193	99	0.648513
1	142541687	4	49155326	99	0.319256
1	142541687	4	49155408	99	0.757603
1	142541687	4	49155447	99	0.334705
1	142541687	4	49156942	99	0.643171
1	142541687	4	49157389	99	0.568216
1	142541687	4	49157609	99	0.757603
1	142541687	4	49157991	99	0.569146
1	142541687	4	49158129	99	0.603112
1	142541687	4	49158159	99	0.51171
1	142541687	4	49158842	99	0.486511
1	142541687	4	49161501	99	0.550183
1	142541687	4	49162703	99	0.757603
1	142541687	4	49164421	99	0.657395
1	142541687	4	49166594	99	0.398734
1	142541687	4	49168127	99	0.701654
1	142541687	4	49168143	99	0.634354
1	142541687	4	49169796	99	0.757603
1	142541687	4	49170670	99	0.757603
1	142541687	4	49171275	99	0.757603
1	142541687	4	49171577	99	0.721379
1	142541687	4	49172230	99	0.718997
1	142541687	4	49172565	99	0.442467
1	142541687	4	49173669	99	0.714874
1	142541687	4	49173839	99	0.757603
1	142541687	4	49174059	99	0.721379
1	142541687	4	49174553	99	0.728821
1	142541687	4	49175306	99	0.757603
1	142541687	4	49177617	99	0.404025
1	142541687	4	49177844	99	0.445451
1	142541687	4	49178072	99	0.696866
1	142541687	4	49178135	99	0.632045
1	142541687	4	49179562	99	0.757603
1	142541687	4	49181845	99	0.77846
1	142541687	4	49182359	99	0.684588
1	142541687	4	49184371	99	0.757603
1	142541687	4	49184958	99	0.701081
1	142541687	4	49185206	99	0.595294
1	142541687	4	49185757	99	0.667898
1	142541687	4	49185824	99	0.642643
1	142541687	4	49185826	99	0.642643
1	142541687	4	49186093	99	0.757603
1	142541687	4	49187348	99	0.776695
1	142541687	4	49188299	99	0.624739
1	142541687	4	49192253	99	0.757603
1	142541687	4	49195760	99	0.757603
1	142541687	4	49197927	99	0.757603
1	142541687	4	49197973	99	0.757603
1	142541687	4	49201211	99	0.5556
1	142541687	4	49202206	99	0.757603
1	142541687	4	49203061	99	0.593685
1	142541687	4	49203328	99	0.523965
1	142541687	4	49203426	99	0.572147
1	142541687	4	49205905	99	0.674865
1	142541687	4	49205918	99	0.674865
1	142541687	4	49206551	99	0.633149
1	142541687	4	49206611	99	0.574774
1	142541687	4	49212280	99	0.718997
1	142541687	4	49212473	99	0.737725
1	142541687	4	49216144	99	0.569762
1	142541687	4	49221030	99	0.40314
1	142541687	4	49227587	99	0.58864
1	142541687	4	49227802	99	0.667898
1	142541687	4	49228199	99	0.714874
1	142541687	4	49231789	99	0.649589
1	142541687	4	49237708	99	0.601314
1	142541687	4	49237812	99	0.731912
1	142541687	4	49239098	99	0.509323
1	142541687	4	49240024	99	0.433545
1	142541687	4	49241672	99	0.61843
1	142541687	4	49242549	99	0.666297
1	142541687	4	49243223	99	0.721379
1	142541687	4	49246405	99	0.698763
1	142541687	4	49246408	99	0.698763
1	142541687	4	49246472	99	0.736022
1	142541687	4	49257701	99	0.601056
1	142541687	4	49259411	99	0.51739
1	142541687	4	49260439	99	0.757603
1	142541687	4	49262114	99	0.737725
1	142541687	4	49262183	99	0.701654
1	142541687	4	49263234	99	0.718997
1	142541687	4	49264007	99	0.324355
1	142541687	4	49264846	99	0.737725
1	142541687	4	49266101	99	0.391906
1	142541687	4	49267696	99	0.575047
1	142541687	4	49268506	99	0.686014
1	142541687	4	49268848	99	0.701654
1	142541687	4	49271261	99	0.463537
1	142541687	4	49290440	99	0.421183
1	142541687	4	49291495	99	0.50029
1	142541687	4	49291772	99	0.50029
1	142541687	4	49291886	99	0.440545
1	142541687	4	49292053	99	0.563342
1	142541687	4	49292455	99	0.537587
1	142541687	4	49293053	99	0.47206
1	142541687	4	49298139	99	0.58574
1	142541687	4	49298634	99	0.550371
1	142541687	4	49300527	99	0.704637
1	142541687	4	49300528	99	0.704637
1	142541687	4	49301916	99	0.448847
1	142541687	4	49303090	99	0.69638
1	142541687	4	49303121	99	0.624114
1	142541687	4	49303239	99	0.624114
1	142541687	4	49303590	99	0.599955
1	142541687	4	49303679	99	0.599955
1	142541687	4	49303827	99	0.620396
1	142541687	4	49303915	99	0.624114
1	142541687	4	49303964	99	0.624114
1	142541687	4	49304189	99	0.473951
1	142541687	4	49304352	99	0.365795
1	142541687	4	49304356	99	0.365795
1	142541687	4	49304428	99	0.512941
1	142541687	4	49304465	99	0.440509
1	142541687	4	49304469	99	0.330863
1	142541687	4	49306287	99	0.593328
1	142541687	4	49306592	99	0.515473
1	142541687	4	49306627	99	0.608793
1	142541687	4	49306825	99	0.57953
1	142541687	4	49306830	99	0.538748
1	142541687	4	49306913	99	0.486715
1	142541687	4	49308642	99	0.444425
1	142541687	4	49308844	99	0.660705
1	142541687	4	49308951	99	0.354272
1	142541687	4	49309192	99	0.713844
1	142541687	4	49310263	99	0.305136
1	142541687	4	49310408	99	0.648337
1	142541687	4	49310801	99	0.77846
1	142541687	4	49311084	99	0.757603
1	142541687	4	49313044	99	0.77846
1	142541687	4	49313492	99	0.77846
1	142541687	4	49314124	99	0.757603
1	142541687	4	49314163	99	0.376414
1	142541687	4	49314503	99	0.721379
1	142541687	4	49314797	99	0.721379
1	142541687	4	49314901	99	0.757603
1	142541687	4	49315421	99	0.757603
1	142541687	4	49315595	99	0.757603
1	142541687	4	49315662	99	0.426829
1	142541687	4	49315919	99	0.399451
1	142541687	4	49317273	99	0.452489
1	142541687	4	49317413	99	0.757603
1	142541687	4	49317511	99	0.684791
1	142541687	4	49317620	99	0.718997
1	142541687	4	49318055	99	0.701081
1	142541687	4	49318240	99	0.660705
1	142541687	4	49318380	99	0.728821
1	142541687	4	49318388	99	0.757603
1	142541687	4	49318597	99	0.445898
1	142541687	4	49318691	99	0.536171
1	142541687	4	49320643	99	0.38649
1	142541687	4	49321018	99	0.63213
1	142541687	4	49321104	99	0.578593
1	142541687	4	49322370	99	0.447964
1	142541687	4	49322671	99	0.69638
1	142541687	4	49322783	99	0.379615
1	142541687	4	49324633	99	0.731912
1	142541687	4	49325075	99	0.401702
1	142541687	4	49325264	99	0.684791
1	142541687	4	49325313	99	0.470439
1	142541687	4	49325337	99	0.674329
1	142541687	4	52661579	99	0.685598
1	142541687	4	52662296	99	0.32032
1	142541687	4	52662303	99	0.311744
1	142541687	4	52662318	99	0.311744
1	142541687	4	52662333	99	0.311744
1	142541687	4	52668211	99	0.756147
1	142541687	4	52680509	99	0.450325
1	142541687	4	52680510	99	0.450325
1	142541687	4	52680511	99	0.450325
1	142541687	4	52680519	99	0.450325
1	142541687	4	52680530	99	0.450325
1	142541687	4	52680532	99	0.450325
1	142541687	4	52680557	99	0.431583
1	142541687	4	52680564	99	0.675099
1	142541687	4	52680566	99	0.408876
1	142541687	4	52680568	99	0.431583
1	142541687	4	52680569	99	0.431583
1	142541687	4	52680587	99	0.455727
1	142541687	4	52680588	99	0.455727
1	142541687	4	52680592	99	0.455727
1	142541687	4	52680593	99	0.455727
1	142541687	4	52680608	99	0.576304
1	142541687	4	52680652	99	0.664497
1	142541687	4	52680658	99	0.664497
1	142541687	4	52680665	99	0.664497
1	142541687	4	52680667	99	0.664497
1	142541687	4	52680680	99	0.664497
1	142541687	4	52680681	99	0.664497
1	142541687	4	52680743	99	0.860357
1	142541687	4	52680773	99	0.860357
1	142541687	4	52680798	99	0.860357
1	142541687	4	52680825	99	0.838274
1	142541687	4	52680826	99	0.838274
1	142541687	4	52680828	99	0.838274
1	142541687	4	52680838	99	0.838274
1	142541687	4	52680889	99	0.860357
1	142541687	4	52680923	99	0.883287
1	142541687	4	52681128	99	0.883287
1	142541687	4	52682360	99	0.883287
1	142541687	4	52682392	99	0.883287
1	142541687	4	52682466	99	0.802803
1	142541687	4	52682571	99	0.883287
1	142541687	4	52683607	99	0.838274
1	142541687	4	52684431	99	0.883287
1	142541687	4	52684891	99	0.883287
1	142541687	4	52685216	99	0.883287
1	142541687	4	52685386	99	0.883287
1	142541687	4	52686352	99	0.883287
1	142541687	4	52686513	99	0.883287
1	142541687	4	52686800	99	0.883287
1	142541687	4	52687323	99	0.883287
1	142541687	4	52687939	99	0.883287
1	142541687	4	52688326	99	0.883287
1	142541687	4	52688572	99	0.883287
1	142541687	4	52689975	99	0.883287
1	142541687	4	52690681	99	0.838274
1	142541687	4	52693333	99	0.883287
1	142541687	4	52693431	99	0.883287
1	142541687	4	52694701	99	0.883287
1	142541687	4	52695704	99	0.883287
1	142541687	4	52696792	99	0.883287
1	142541687	4	52698757	99	0.883287
1	142541687	4	52699324	99	0.883287
1	142541687	4	52699760	99	0.855263
1	142541687	4	52700250	99	0.654882
1	142541687	4	52700638	99	0.883287
1	142541687	4	52700771	99	0.838274
1	142541687	4	52703265	99	0.883287
1	142541687	4	52704030	99	0.883287
1	142541687	4	52705089	99	0.883287
1	142541687	4	52705717	99	0.838274
1	142541687	4	52706270	99	0.883287
1	142541687	4	52708882	99	0.776321
1	142541687	4	52710114	99	0.883287
1	142541687	4	52710244	99	0.883287
1	142541687	4	52710913	99	0.883287
1	142541687	4	52711185	99	0.883287
1	142541687	4	52714050	99	0.883287
1	142541687	4	52714122	99	0.883287
1	142541687	4	52714244	99	0.883287
1	142541687	4	52714354	99	0.883287
1	142541687	4	52714511	99	0.883287
1	142541687	4	52715206	99	0.883287
1	142541687	4	52715664	99	0.883287
1	142541687	4	52715940	99	0.305307
1	142541687	4	52716008	99	0.883287
1	142541687	4	52727094	99	0.883287
1	142541687	4	52728053	99	0.883287
1	142541687	4	52728094	99	0.883287
1	142541687	4	52728324	99	0.838274
1	142541687	4	52728640	99	0.838274
1	142541687	4	52729142	99	0.883287
1	142541687	4	52732118	99	0.883287
1	142541687	4	52732190	99	0.883287
1	142541687	4	52735258	99	0.838274
1	142541687	4	52735343	99	0.756147
1	142541687	4	52735484	99	0.838274
1	142541687	4	52737298	99	0.732847
1	142541687	4	52738919	99	0.883287
1	142541687	4	52738972	99	0.838274
1	142541687	4	52744145	99	0.86268
1	142541687	4	52745959	99	0.776321
1	142541687	4	52747129	99	0.883287
1	142541687	4	52747574	99	0.883287
1	142541687	4	52750410	99	0.776321
1	142541687	4	52750652	99	0.883287
1	142541687	4	52752246	99	0.883287
1	142541687	4	52752812	99	0.883287
1	142541687	4	52753118	99	0.883287
1	142541687	4	52754247	99	0.838274
1	142541687	4	52754902	99	0.883287
1	142541687	4	52755214	99	0.883287
1	142541687	4	52756250	99	0.883287
1	142541687	4	52758294	99	0.712433
1	142541687	4	52758503	99	0.712433
1	142541687	4	52761725	99	0.633237
1	142541687	4	52763210	99	0.828155
1	142541687	4	52764013	99	0.782601
1	142541687	4	52765720	99	0.828155
1	142541687	4	52766303	99	0.828155
1	142541687	4	52768705	99	0.828155
1	142541687	4	52770125	99	0.828155
1	142541687	4	52771093	99	0.828155
1	142541687	4	52772429	99	0.828155
1	142541687	4	52772984	99	0.828155
1	142541687	4	52773174	99	0.828155
1	142541687	4	52775440	99	0.828155
1	142541687	4	52776901	99	0.828155
1	142541687	4	52780048	99	0.828155
1	142541687	4	52780989	99	0.511624
1	142541687	4	52781759	99	0.760188
1	142541687	4	52784678	99	0.828155
1	142541687	4	52788557	99	0.828155
1	142541687	4	52788822	99	0.782601
1	142541687	4	52788987	99	0.828155
1	142541687	4	52792779	99	0.828155
1	142541687	4	52795404	99	0.828155
1	142541687	4	52797965	99	0.828155
1	142541687	4	52798624	99	0.828155
1	142541687	4	52800065	99	0.828155
1	142541687	4	52800097	99	0.828155
1	142541687	4	52800298	99	0.828155
1	142541687	4	52800883	99	0.828155
1	142541687	4	52801096	99	0.782601
1	142541687	4	52801203	99	0.828155
1	142541687	4	52802664	99	0.624988
1	142541687	4	52802718	99	0.624988
1	142541687	4	52803414	99	0.740354
1	142541687	4	52804052	99	0.828155
1	142541687	4	52804697	99	0.828155
1	142541687	4	52804766	99	0.828155
1	142541687	4	52804941	99	0.828155
1	142541687	4	52805425	99	0.828155
1	142541687	4	52806043	99	0.80192
1	142541687	4	52806762	99	0.828155
1	142541687	4	52806787	99	0.828155
1	142541687	4	52807114	99	0.828155
1	142541687	4	52807245	99	0.828155
1	142541687	4	52809203	99	0.828155
1	142541687	4	52809705	99	0.828155
1	142541687	4	52809880	99	0.828155
1	142541687	4	52810211	99	0.828155
1	142541687	4	52810307	99	0.828155
1	142541687	4	52811970	99	0.828155
1	142541687	4	52812994	99	0.828155
1	142541687	4	52813873	99	0.828155
1	142541687	4	52814042	99	0.828155
1	142541687	4	52814185	99	0.828155
1	142541687	4	52814859	99	0.828155
1	142541687	4	52815233	99	0.828155
1	142541687	4	52815243	99	0.828155
1	142541687	4	52815272	99	0.828155
1	142541687	4	52815306	99	0.828155
1	142541687	4	52815921	99	0.828155
1	142541687	4	52818203	99	0.828155
1	142541687	4	52818262	99	0.828155
1	142541687	4	52818483	99	0.828155
1	142541687	4	52818664	99	0.678739
1	142541687	4	52819562	99	0.828155
1	142541687	4	52820143	99	0.828155
1	142541687	4	52820909	99	0.828155
1	142541687	4	52821319	99	0.782601
1	142541687	4	52822688	99	0.828155
1	142541687	4	52824993	99	0.828155
1	142541687	4	52825591	99	0.828155
1	142541687	4	52827058	99	0.828155
1	142541687	4	52827223	99	0.828155
1	142541687	4	52828117	99	0.828155
1	142541687	4	52828245	99	0.828155
1	142541687	4	52829450	99	0.828155
1	142541687	4	52830444	99	0.828155
1	142541687	4	52830650	99	0.828155
1	142541687	4	52830752	99	0.828155
1	142541687	4	52833886	99	0.828155
1	142541687	4	52835358	99	0.828155
1	142541687	4	52835379	99	0.731269
1	142541687	4	52835951	99	0.828155
1	142541687	4	52837023	99	0.828155
1	142541687	4	52838161	99	0.828155
1	142541687	4	52838818	99	0.828155
1	142541687	4	52841943	99	0.828155
1	142541687	4	52842148	99	0.828155
1	142541687	4	52843038	99	0.828155
1	142541687	4	52845908	99	0.828155
1	142541687	4	52845912	99	0.828155
1	142541687	4	52846029	99	0.828155
1	142541687	4	52846600	99	0.828155
1	142541687	4	52850766	99	0.828155
1	142541687	4	52851086	99	0.828155
1	142541687	4	52851319	99	0.828155
1	142541687	4	52851502	99	0.782601
1	142541687	4	52851946	99	0.828155
1	142541687	4	52853286	99	0.331748
1	142541687	4	52853434	99	0.828155
1	142541687	4	52853439	99	0.396225
1	142541687	4	52853959	99	0.828155
1	142541687	4	52854401	99	0.804942
1	142541687	4	52854657	99	0.828155
1	142541687	4	52854746	99	0.828155
1	142541687	4	52855401	99	0.331748
1	142541687	4	52855535	99	0.782601
1	142541687	4	52855624	99	0.828155
1	142541687	4	52855845	99	0.828155
1	142541687	4	52856148	99	0.828155
1	142541687	4	52856660	99	0.828155
1	142541687	4	52858083	99	0.828155
1	142541687	4	52860156	99	0.828155
1	142541687	4	52866468	99	0.828155
1	142541687	4	52867437	99	0.828155
1	142541687	4	52868518	99	0.331748
1	142541687	4	52871785	99	0.331748
1	142541687	4	52871894	99	0.828155
1	142541687	4	52872238	99	0.782601
1	142541687	4	52874816	99	0.331748
1	142541687	4	52875595	99	0.331748
1	142541687	4	52884239	99	0.331748
1	142541687	4	52886170	99	0.828155
1	142541687	4	52888026	99	0.828155
1	142541687	4	52888499	99	0.331748
1	142541687	4	52888557	99	0.331748
1	142541687	4	52889602	99	0.331748
1	142541687	4	52891526	99	0.828155
1	142541687	4	52892175	99	0.828155
1	142541687	4	52892675	99	0.828155
1	142541687	4	52894726	99	0.828155
1	142541687	4	52895415	99	0.828155
1	142541687	4	52896050	99	0.331748
1	142541687	4	52896651	99	0.828155
1	142541687	4	52896790	99	0.828155
1	142541687	4	52897654	99	0.640531
1	142541687	4	52900235	99	0.828155
1	142541687	4	52900404	99	0.778047
1	142541687	4	52900412	99	0.828155
1	142541687	4	52900447	99	0.757322
1	142541687	4	52900453	99	0.757322
1	142541687	4	52900476	99	0.757322
1	142541687	4	52900544	99	0.471143
1	142541687	4	52902152	99	0.315121
1	142541687	4	52908838	99	0.321898
1	142541687	4	52910411	99	0.709356
1	142541687	4	52910992	99	0.709356
1	142541687	4	52921454	99	0.629433
1	142541687	4	52923205	99	0.629433
1	142541687	4	52924436	99	0.629433
1	142541687	4	52924438	99	0.629433
1	142541687	4	52926216	99	0.629433
1	142541687	4	52927229	99	0.629433
1	142541687	4	52930349	99	0.507707
1	142541687	4	52932825	99	0.629433
1	142541687	4	52932979	99	0.629433
1	142541687	4	52935681	99	0.490408
1	142541687	4	52942266	99	0.338961
1	142541687	4	52942405	99	0.332326
1	142541687	4	52946645	99	0.338961
1	142541687	4	52950312	99	0.338961
1	142541687	4	52952086	99	0.332326
1	142541687	4	52952535	99	0.338961
1	142541687	4	52954349	99	0.332326
1	142541687	4	52954654	99	0.332326
1	142541687	4	52954659	99	0.332326
1	142541687	4	52954829	99	0.338961
1	142541687	4	52954855	99	0.338961
1	142541687	4	52956763	99	0.338961
1	142541687	4	52957458	99	0.338961
1	142541687	4	52957714	99	0.338961
1	142541687	4	52958012	99	0.338961
1	142541687	4	52960143	99	0.338961
1	142541687	4	52962465	99	0.338961
1	142541687	4	52965371	99	0.338961
1	142541687	4	52966336	99	0.308597
1	142541687	4	52968477	99	0.332326
1	142541687	4	52969039	99	0.332326
1	142541687	4	52969221	99	0.332326
1	142541687	4	52969381	99	0.332326
1	142541687	4	52969950	99	0.338961
1	142541687	4	52970888	99	0.338961
1	142541687	4	52970904	99	0.338961
1	142541687	4	52971550	99	0.338961
1	142541687	4	52993793	99	0.309266
1	142541687	4	52996059	99	0.338961
1	142541687	4	52996849	99	0.309266
1	142541687	4	53008832	99	0.309266
1	142541687	4	53015862	99	0.309266
1	142541687	4	53017311	99	0.309266
1	142541687	4	53017578	99	0.309266
1	142541687	4	53019598	99	0.309266
1	142541687	4	53020956	99	0.309266
1	142541687	4	53021058	99	0.309266
1	142541687	4	53021499	99	0.309266
1	142541687	4	53022197	99	0.309266
1	142541687	4	53023019	99	0.309266
1	142541687	4	53023169	99	0.309266
1	142541687	4	53023481	99	0.309266
1	142541687	4	53023672	99	0.309266
1	142541687	4	53026471	99	0.334136
1	142541687	4	53027311	99	0.309266
1	142541687	4	53028087	99	0.321494
1	142541687	4	53029685	99	0.338961
1	142541687	4	53030792	99	0.321494
1	142541687	4	53032207	99	0.321494
1	142541687	4	53032257	99	0.321494
1	142541687	4	53032416	99	0.321494
1	142541687	4	53032426	99	0.321494
1	142541687	4	53033412	99	0.321494
1	142541687	4	53033444	99	0.321494
1	142541687	4	53033836	99	0.321494
1	142541687	4	53034170	99	0.321494
1	142541687	4	53034896	99	0.321494
1	142541687	4	53035141	99	0.309266
1	142541687	4	53035297	99	0.309266
1	142541687	4	53035830	99	0.309266
1	142541687	4	53035941	99	0.321494
1	142541687	4	53035960	99	0.309266
1	142541687	4	53035980	99	0.309266
1	142541687	4	53035993	99	0.321494
1	142541687	4	53036198	99	0.321494
1	142541687	4	53036322	99	0.309266
1	142541687	4	53036715	99	0.309266
1	142541687	4	53037247	99	0.309266
1	142541687	4	53037263	99	0.321494
1	142541687	4	53037279	99	0.321494
1	142541687	4	53037298	99	0.316889
1	142541687	4	53037331	99	0.316889
1	142541687	4	53037802	99	0.3049
1	142541687	4	53037917	99	0.316889
1	142541687	4	53038557	99	0.309266
1	142541687	4	53038730	99	0.309266
1	142541687	4	53039523	99	0.3049
1	142541687	4	53039736	99	0.316889
1	142541687	4	53039785	99	0.3049
1	142541687	4	53040181	99	0.3049
1	142541687	4	53040852	99	0.3049
1	142541687	4	53041041	99	0.316889
1	142541687	4	53041396	99	0.316889
1	142541687	4	53041510	99	0.3049
1	142541687	4	53041760	99	0.3049
1	142541687	4	53041784	99	0.309266
1	142541687	4	53042174	99	0.309266
1	142541687	4	53042934	99	0.309266
1	142541687	4	53043031	99	0.309266
1	142541687	4	53043224	99	0.309266
1	142541687	4	53043338	99	0.321494
1	142541687	4	53043588	99	0.309266
1	142541687	4	53043609	99	0.309266
1	142541687	4	53044430	99	0.309266
1	142541687	4	53045417	99	0.309266
1	142541687	4	53045447	99	0.321494
1	142541687	4	53045683	99	0.309266
1	142541687	4	53046355	99	0.3049
1	142541687	4	53046728	99	0.316889
1	142541687	4	53046980	99	0.316889
1	142541687	4	53047052	99	0.316889
1	142541687	4	53047895	99	0.316889
1	142541687	4	53048040	99	0.3049
1	142541687	4	53048488	99	0.321494
1	142541687	4	53051853	99	0.3049
1	142541814	4	48972188	99	0.375728
1	142541814	4	48972529	99	0.375728
1	142541814	4	48972651	99	0.375728
1	142541814	4	48972768	99	0.375728
1	142541814	4	48972943	99	0.375728
1	142541814	4	48973332	99	0.342153
1	142541814	4	48974188	99	0.375728
1	142541814	4	48974297	99	0.375728
1	142541814	4	48975168	99	0.375728
1	142541814	4	48976381	99	0.375728
1	142541814	4	48976503	99	0.375728
1	142541814	4	48977019	99	0.375728
1	142541814	4	48977072	99	0.375728
1	142541814	4	48977735	99	0.375728
1	142541814	4	48978241	99	0.375728
1	142541814	4	48979085	99	0.384795
1	142541814	4	48979702	99	0.347782
1	142541814	4	48980188	99	0.406599
1	142541814	4	48981658	99	0.453204
1	142541814	4	48982015	99	0.489592
1	142541814	4	48982359	99	0.453204
1	142541814	4	48982678	99	0.453204
1	142541814	4	48982745	99	0.453204
1	142541814	4	48983047	99	0.453204
1	142541814	4	48984857	99	0.453204
1	142541814	4	48986066	99	0.453204
1	142541814	4	48986403	99	0.453204
1	142541814	4	48988705	99	0.453204
1	142541814	4	48989261	99	0.453204
1	142541814	4	48989358	99	0.453204
1	142541814	4	48990885	99	0.441841
1	142541814	4	48991011	99	0.453204
1	142541814	4	48991182	99	0.453204
1	142541814	4	48991540	99	0.453204
1	142541814	4	48991837	99	0.453204
1	142541814	4	48992256	99	0.453204
1	142541814	4	48992748	99	0.453204
1	142541814	4	48992761	99	0.453204
1	142541814	4	48994138	99	0.453204
1	142541814	4	48995499	99	0.75025
1	142541814	4	48995616	99	0.694368
1	142541814	4	48995700	99	0.694368
1	142541814	4	48996116	99	0.694368
1	142541814	4	48997350	99	0.75025
1	142541814	4	48998347	99	0.717772
1	142541814	4	48998774	99	0.694368
1	142541814	4	48999242	99	0.344646
1	142541814	4	48999842	99	0.729425
1	142541814	4	48999963	99	0.694368
1	142541814	4	49000850	99	0.694368
1	142541814	4	49001807	99	0.75025
1	142541814	4	49002221	99	0.694368
1	142541814	4	49006631	99	0.694368
1	142541814	4	49006968	99	0.75025
1	142541814	4	49010952	99	0.801257
1	142541814	4	49011662	99	0.801257
1	142541814	4	49011830	99	0.801257
1	142541814	4	49016482	99	0.801257
1	142541814	4	49016761	99	0.801257
1	142541814	4	49018306	99	0.801257
1	142541814	4	49018914	99	0.801257
1	142541814	4	49019699	99	0.801257
1	142541814	4	49019702	99	0.801257
1	142541814	4	49020171	99	0.801257
1	142541814	4	49021099	99	0.801257
1	142541814	4	49022323	99	0.801257
1	142541814	4	49026596	99	0.801257
1	142541814	4	49026599	99	0.801257
1	142541814	4	49026731	99	0.801257
1	142541814	4	49028006	99	0.801257
1	142541814	4	49028137	99	0.801257
1	142541814	4	49029901	99	0.801257
1	142541814	4	49031855	99	0.801257
1	142541814	4	49033528	99	0.63225
1	142541814	4	49036290	99	0.801257
1	142541814	4	49037588	99	0.801257
1	142541814	4	49037941	99	0.801257
1	142541814	4	49039586	99	0.531485
1	142541814	4	49040664	99	0.801257
1	142541814	4	49041094	99	0.801257
1	142541814	4	49041399	99	0.824029
1	142541814	4	49041760	99	0.801257
1	142541814	4	49043072	99	0.801257
1	142541814	4	49043925	99	0.801257
1	142541814	4	49044328	99	0.801257
1	142541814	4	49044498	99	0.801257
1	142541814	4	49045168	99	0.801257
1	142541814	4	49047371	99	0.801257
1	142541814	4	49049010	99	0.759047
1	142541814	4	49049101	99	0.801257
1	142541814	4	49049302	99	0.801257
1	142541814	4	49051125	99	0.801257
1	142541814	4	49051765	99	0.801257
1	142541814	4	49053522	99	0.801257
1	142541814	4	49057424	99	0.801257
1	142541814	4	49057608	99	0.615526
1	142541814	4	49057912	99	0.801257
1	142541814	4	49057930	99	0.746692
1	142541814	4	49058295	99	0.801257
1	142541814	4	49058699	99	0.801257
1	142541814	4	49061141	99	0.759047
1	142541814	4	49061604	99	0.801257
1	142541814	4	49063872	99	0.801257
1	142541814	4	49064487	99	0.759047
1	142541814	4	49064792	99	0.801257
1	142541814	4	49067323	99	0.801257
1	142541814	4	49067383	99	0.801257
1	142541814	4	49067896	99	0.801257
1	142541814	4	49068488	99	0.801257
1	142541814	4	49068759	99	0.801257
1	142541814	4	49071553	99	0.801257
1	142541814	4	49072424	99	0.759047
1	142541814	4	49072928	99	0.801257
1	142541814	4	49073310	99	0.702059
1	142541814	4	49073562	99	0.801257
1	142541814	4	49073565	99	0.801257
1	142541814	4	49073870	99	0.801257
1	142541814	4	49074102	99	0.759047
1	142541814	4	49074709	99	0.801257
1	142541814	4	49075207	99	0.801257
1	142541814	4	49075479	99	0.759047
1	142541814	4	49075734	99	0.775987
1	142541814	4	49075744	99	0.775987
1	142541814	4	49075752	99	0.775987
1	142541814	4	49076554	99	0.465942
1	142541814	4	49076612	99	0.801257
1	142541814	4	49077294	99	0.801257
1	142541814	4	49078491	99	0.801257
1	142541814	4	49079752	99	0.801257
1	142541814	4	49079984	99	0.801257
1	142541814	4	49080317	99	0.801257
1	142541814	4	49080460	99	0.801257
1	142541814	4	49080629	99	0.801257
1	142541814	4	49080631	99	0.801257
1	142541814	4	49081423	99	0.801257
1	142541814	4	49081474	99	0.801257
1	142541814	4	49081650	99	0.801257
1	142541814	4	49082735	99	0.801257
1	142541814	4	49082906	99	0.801257
1	142541814	4	49084801	99	0.801257
1	142541814	4	49084830	99	0.801257
1	142541814	4	49086663	99	0.434555
1	142541814	4	49087916	99	0.801257
1	142541814	4	49087922	99	0.801257
1	142541814	4	49087928	99	0.743394
1	142541814	4	49087946	99	0.746499
1	142541814	4	49089181	99	0.801257
1	142541814	4	49089388	99	0.801257
1	142541814	4	49091782	99	0.801257
1	142541814	4	49092676	99	0.801257
1	142541814	4	49093197	99	0.801257
1	142541814	4	49094564	99	0.519591
1	142541814	4	49095493	99	0.387883
1	142541814	4	49098779	99	0.540368
1	142541814	4	49100322	99	0.37026
1	142541814	4	49102782	99	0.777186
1	142541814	4	49102871	99	0.743394
1	142541814	4	49103919	99	0.384795
1	142541814	4	49104782	99	0.50374
1	142541814	4	49105102	99	0.7325
1	142541814	4	49105214	99	0.685064
1	142541814	4	49105867	99	0.615526
1	142541814	4	49105868	99	0.639374
1	142541814	4	49106503	99	0.701288
1	142541814	4	49107061	99	0.441882
1	142541814	4	49109114	99	0.759047
1	142541814	4	49109350	99	0.638277
1	142541814	4	49109992	99	0.735301
1	142541814	4	49110626	99	0.614852
1	142541814	4	49112624	99	0.801257
1	142541814	4	49113392	99	0.332908
1	142541814	4	49114257	99	0.418892
1	142541814	4	49115018	99	0.777186
1	142541814	4	49115173	99	0.777186
1	142541814	4	49115881	99	0.754198
1	142541814	4	49116111	99	0.485779
1	142541814	4	49116293	99	0.449921
1	142541814	4	49116353	99	0.801257
1	142541814	4	49117773	99	0.716004
1	142541814	4	49118022	99	0.759047
1	142541814	4	49118090	99	0.777186
1	142541814	4	49118165	99	0.801257
1	142541814	4	49119121	99	0.7325
1	142541814	4	49119914	99	0.777186
1	142541814	4	49120273	99	0.801257
1	142541814	4	49120820	99	0.799243
1	142541814	4	49121400	99	0.65535
1	142541814	4	49122316	99	0.366812
1	142541814	4	49122710	99	0.559693
1	142541814	4	49125019	99	0.559695
1	142541814	4	49125611	99	0.537025
1	142541814	4	49125612	99	0.537025
1	142541814	4	49127374	99	0.556736
1	142541814	4	49128329	99	0.451217
1	142541814	4	49128429	99	0.311075
1	142541814	4	49128596	99	0.759047
1	142541814	4	49128713	99	0.496195
1	142541814	4	49129023	99	0.779795
1	142541814	4	49129049	99	0.61363
1	142541814	4	49130776	99	0.354186
1	142541814	4	49130778	99	0.354186
1	142541814	4	49131959	99	0.754198
1	142541814	4	49134246	99	0.392094
1	142541814	4	49134247	99	0.392094
1	142541814	4	49135996	99	0.508572
1	142541814	4	49138609	99	0.711451
1	142541814	4	49138610	99	0.711451
1	142541814	4	49138763	99	0.512849
1	142541814	4	49138764	99	0.512849
1	142541814	4	49142776	99	0.304926
1	142541814	4	49144983	99	0.754198
1	142541814	4	49145023	99	0.801257
1	142541814	4	49145162	99	0.449885
1	142541814	4	49145186	99	0.695928
1	142541814	4	49145230	99	0.759047
1	142541814	4	49145788	99	0.7325
1	142541814	4	49146115	99	0.777186
1	142541814	4	49148014	99	0.759047
1	142541814	4	49148040	99	0.58993
1	142541814	4	49148265	99	0.801257
1	142541814	4	49148346	99	0.759047
1	142541814	4	49148564	99	0.552439
1	142541814	4	49148696	99	0.801257
1	142541814	4	49149034	99	0.801257
1	142541814	4	49149459	99	0.301833
1	142541814	4	49149504	99	0.51319
1	142541814	4	49149693	99	0.661806
1	142541814	4	49149990	99	0.455367
1	142541814	4	49149996	99	0.308498
1	142541814	4	49150387	99	0.689569
1	142541814	4	49150537	99	0.370535
1	142541814	4	49150802	99	0.691422
1	142541814	4	49151340	99	0.746692
1	142541814	4	49151579	99	0.754198
1	142541814	4	49151891	99	0.691422
1	142541814	4	49151982	99	0.548507
1	142541814	4	49153689	99	0.740828
1	142541814	4	49155193	99	0.689569
1	142541814	4	49155326	99	0.359359
1	142541814	4	49155408	99	0.801257
1	142541814	4	49155447	99	0.37026
1	142541814	4	49156942	99	0.686993
1	142541814	4	49157389	99	0.63297
1	142541814	4	49157609	99	0.801257
1	142541814	4	49157991	99	0.691144
1	142541814	4	49158129	99	0.614852
1	142541814	4	49158159	99	0.56422
1	142541814	4	49158364	99	0.315354
1	142541814	4	49158842	99	0.48269
1	142541814	4	49161501	99	0.593955
1	142541814	4	49162703	99	0.801257
1	142541814	4	49164421	99	0.662349
1	142541814	4	49166594	99	0.436013
1	142541814	4	49168127	99	0.7325
1	142541814	4	49168143	99	0.651751
1	142541814	4	49169796	99	0.801257
1	142541814	4	49170670	99	0.801257
1	142541814	4	49171275	99	0.801257
1	142541814	4	49171577	99	0.759047
1	142541814	4	49172230	99	0.754198
1	142541814	4	49172565	99	0.479286
1	142541814	4	49173669	99	0.763886
1	142541814	4	49173839	99	0.801257
1	142541814	4	49174059	99	0.759047
1	142541814	4	49174553	99	0.771793
1	142541814	4	49175306	99	0.801257
1	142541814	4	49175804	99	0.314919
1	142541814	4	49177617	99	0.431351
1	142541814	4	49177844	99	0.428716
1	142541814	4	49178072	99	0.718888
1	142541814	4	49178135	99	0.657717
1	142541814	4	49179562	99	0.801257
1	142541814	4	49181845	99	0.775987
1	142541814	4	49182359	99	0.692795
1	142541814	4	49184371	99	0.801257
1	142541814	4	49184958	99	0.743394
1	142541814	4	49185206	99	0.645887
1	142541814	4	49185757	99	0.712002
1	142541814	4	49185824	99	0.694985
1	142541814	4	49185826	99	0.694985
1	142541814	4	49186093	99	0.801257
1	142541814	4	49187348	99	0.823467
1	142541814	4	49188299	99	0.672667
1	142541814	4	49192253	99	0.801257
1	142541814	4	49195760	99	0.801257
1	142541814	4	49197927	99	0.801257
1	142541814	4	49197973	99	0.801257
1	142541814	4	49201211	99	0.586478
1	142541814	4	49202206	99	0.801257
1	142541814	4	49203061	99	0.624985
1	142541814	4	49203328	99	0.566067
1	142541814	4	49203426	99	0.586662
1	142541814	4	49205905	99	0.713751
1	142541814	4	49205918	99	0.713751
1	142541814	4	49206551	99	0.655523
1	142541814	4	49206611	99	0.589795
1	142541814	4	49212280	99	0.754198
1	142541814	4	49212473	99	0.777186
1	142541814	4	49216144	99	0.634349
1	142541814	4	49221030	99	0.441882
1	142541814	4	49227587	99	0.599639
1	142541814	4	49227802	99	0.712002
1	142541814	4	49228199	99	0.763886
1	142541814	4	49231789	99	0.671546
1	142541814	4	49237708	99	0.623677
1	142541814	4	49237812	99	0.775987
1	142541814	4	49239098	99	0.565999
1	142541814	4	49240024	99	0.471738
1	142541814	4	49241672	99	0.63297
1	142541814	4	49242549	99	0.691144
1	142541814	4	49243223	99	0.759047
1	142541814	4	49246405	99	0.748259
1	142541814	4	49246408	99	0.748259
1	142541814	4	49246472	99	0.781215
1	142541814	4	49257701	99	0.651072
1	142541814	4	49259411	99	0.529255
1	142541814	4	49260439	99	0.801257
1	142541814	4	49262114	99	0.777186
1	142541814	4	49262183	99	0.7325
1	142541814	4	49263234	99	0.754198
1	142541814	4	49264007	99	0.31629
1	142541814	4	49264846	99	0.777186
1	142541814	4	49266101	99	0.434311
1	142541814	4	49267696	99	0.619454
1	142541814	4	49268506	99	0.712378
1	142541814	4	49268848	99	0.7325
1	142541814	4	49271261	99	0.491919
1	142541814	4	49290440	99	0.423424
1	142541814	4	49291495	99	0.513655
1	142541814	4	49291772	99	0.513655
1	142541814	4	49291886	99	0.483451
1	142541814	4	49292053	99	0.625253
1	142541814	4	49292455	99	0.561821
1	142541814	4	49293053	99	0.490202
1	142541814	4	49298139	99	0.547614
1	142541814	4	49298634	99	0.581554
1	142541814	4	49300527	99	0.723461
1	142541814	4	49300528	99	0.723461
1	142541814	4	49301916	99	0.468265
1	142541814	4	49303090	99	0.734649
1	142541814	4	49303121	99	0.615883
1	142541814	4	49303239	99	0.615883
1	142541814	4	49303590	99	0.592042
1	142541814	4	49303679	99	0.592042
1	142541814	4	49303827	99	0.622679
1	142541814	4	49303915	99	0.615883
1	142541814	4	49303964	99	0.615883
1	142541814	4	49304189	99	0.490982
1	142541814	4	49304352	99	0.395405
1	142541814	4	49304356	99	0.395405
1	142541814	4	49304428	99	0.518209
1	142541814	4	49304465	99	0.449983
1	142541814	4	49304469	99	0.350422
1	142541814	4	49306287	99	0.585503
1	142541814	4	49306592	99	0.52889
1	142541814	4	49306627	99	0.598589
1	142541814	4	49306825	99	0.565512
1	142541814	4	49306830	99	0.529603
1	142541814	4	49306913	99	0.482239
1	142541814	4	49308642	99	0.438564
1	142541814	4	49308844	99	0.654379
1	142541814	4	49308951	99	0.32192
1	142541814	4	49309192	99	0.706915
1	142541814	4	49310263	99	0.313894
1	142541814	4	49310408	99	0.6469
1	142541814	4	49310801	99	0.775987
1	142541814	4	49311084	99	0.801257
1	142541814	4	49313044	99	0.775987
1	142541814	4	49313492	99	0.775987
1	142541814	4	49314124	99	0.801257
1	142541814	4	49314163	99	0.413868
1	142541814	4	49314503	99	0.759047
1	142541814	4	49314797	99	0.759047
1	142541814	4	49314901	99	0.801257
1	142541814	4	49315421	99	0.801257
1	142541814	4	49315595	99	0.801257
1	142541814	4	49315662	99	0.436652
1	142541814	4	49315919	99	0.450724
1	142541814	4	49317273	99	0.449005
1	142541814	4	49317413	99	0.801257
1	142541814	4	49317511	99	0.715406
1	142541814	4	49317620	99	0.754198
1	142541814	4	49318055	99	0.743394
1	142541814	4	49318240	99	0.654379
1	142541814	4	49318380	99	0.771793
1	142541814	4	49318388	99	0.801257
1	142541814	4	49318597	99	0.487056
1	142541814	4	49318691	99	0.536941
1	142541814	4	49320643	99	0.392677
1	142541814	4	49321018	99	0.671064
1	142541814	4	49321104	99	0.628696
1	142541814	4	49322370	99	0.452348
1	142541814	4	49322671	99	0.734649
1	142541814	4	49322783	99	0.423124
1	142541814	4	49324633	99	0.775987
1	142541814	4	49325075	99	0.389435
1	142541814	4	49325264	99	0.715406
1	142541814	4	49325313	99	0.509586
1	142541814	4	49325337	99	0.716004
1	142541814	4	52661579	99	0.743587
1	142541814	4	52661844	99	0.333593
1	142541814	4	52662296	99	0.344773
1	142541814	4	52662303	99	0.33434
1	142541814	4	52662318	99	0.33434
1	142541814	4	52662333	99	0.33434
1	142541814	4	52668211	99	0.810711
1	142541814	4	52680509	99	0.496415
1	142541814	4	52680510	99	0.496415
1	142541814	4	52680511	99	0.496415
1	142541814	4	52680519	99	0.496415
1	142541814	4	52680530	99	0.496415
1	142541814	4	52680532	99	0.496415
1	142541814	4	52680557	99	0.479196
1	142541814	4	52680564	99	0.709287
1	142541814	4	52680566	99	0.455226
1	142541814	4	52680568	99	0.479196
1	142541814	4	52680569	99	0.479196
1	142541814	4	52680587	99	0.508231
1	142541814	4	52680588	99	0.508231
1	142541814	4	52680592	99	0.508231
1	142541814	4	52680593	99	0.508231
1	142541814	4	52680608	99	0.649588
1	142541814	4	52680652	99	0.75025
1	142541814	4	52680658	99	0.75025
1	142541814	4	52680665	99	0.75025
1	142541814	4	52680667	99	0.75025
1	142541814	4	52680680	99	0.75025
1	142541814	4	52680681	99	0.75025
1	142541814	4	52680743	99	0.920571
1	142541814	4	52680773	99	0.920571
1	142541814	4	52680798	99	0.920571
1	142541814	4	52680825	99	0.89497
1	142541814	4	52680826	99	0.89497
1	142541814	4	52680828	99	0.89497
1	142541814	4	52680838	99	0.89497
1	142541814	4	52680889	99	0.920571
1	142541814	4	52680923	99	0.947134
1	142541814	4	52681128	99	0.947134
1	142541814	4	52682360	99	0.947134
1	142541814	4	52682392	99	0.947134
1	142541814	4	52682466	99	0.865118
1	142541814	4	52682571	99	0.947134
1	142541814	4	52683607	99	0.89497
1	142541814	4	52684431	99	0.947134
1	142541814	4	52684891	99	0.947134
1	142541814	4	52685216	99	0.947134
1	142541814	4	52685386	99	0.947134
1	142541814	4	52686352	99	0.947134
1	142541814	4	52686513	99	0.947134
1	142541814	4	52686800	99	0.947134
1	142541814	4	52687323	99	0.947134
1	142541814	4	52687939	99	0.947134
1	142541814	4	52688326	99	0.947134
1	142541814	4	52688572	99	0.947134
1	142541814	4	52689975	99	0.947134
1	142541814	4	52690681	99	0.89497
1	142541814	4	52693333	99	0.947134
1	142541814	4	52693431	99	0.947134
1	142541814	4	52694701	99	0.947134
1	142541814	4	52695704	99	0.947134
1	142541814	4	52696792	99	0.947134
1	142541814	4	52698757	99	0.947134
1	142541814	4	52699324	99	0.947134
1	142541814	4	52699760	99	0.918368
1	142541814	4	52700250	99	0.706175
1	142541814	4	52700638	99	0.947134
1	142541814	4	52700771	99	0.89497
1	142541814	4	52703265	99	0.947134
1	142541814	4	52704030	99	0.947134
1	142541814	4	52705089	99	0.947134
1	142541814	4	52705717	99	0.89497
1	142541814	4	52706270	99	0.947134
1	142541814	4	52708882	99	0.822094
1	142541814	4	52710114	99	0.947134
1	142541814	4	52710244	99	0.947134
1	142541814	4	52710913	99	0.947134
1	142541814	4	52711185	99	0.947134
1	142541814	4	52714050	99	0.947134
1	142541814	4	52714122	99	0.947134
1	142541814	4	52714244	99	0.947134
1	142541814	4	52714354	99	0.947134
1	142541814	4	52714511	99	0.947134
1	142541814	4	52715206	99	0.947134
1	142541814	4	52715664	99	0.947134
1	142541814	4	52715940	99	0.302642
1	142541814	4	52716008	99	0.947134
1	142541814	4	52727094	99	0.947134
1	142541814	4	52728053	99	0.947134
1	142541814	4	52728094	99	0.947134
1	142541814	4	52728324	99	0.89497
1	142541814	4	52728640	99	0.89497
1	142541814	4	52729142	99	0.947134
1	142541814	4	52732118	99	0.947134
1	142541814	4	52732190	99	0.947134
1	142541814	4	52735258	99	0.89497
1	142541814	4	52735343	99	0.810711
1	142541814	4	52735484	99	0.89497
1	142541814	4	52737298	99	0.783184
1	142541814	4	52738919	99	0.947134
1	142541814	4	52738972	99	0.89497
1	142541814	4	52744145	99	0.922282
1	142541814	4	52745959	99	0.822094
1	142541814	4	52747129	99	0.947134
1	142541814	4	52747574	99	0.947134
1	142541814	4	52750410	99	0.822094
1	142541814	4	52750652	99	0.947134
1	142541814	4	52752246	99	0.947134
1	142541814	4	52752812	99	0.947134
1	142541814	4	52753118	99	0.947134
1	142541814	4	52754247	99	0.89497
1	142541814	4	52754902	99	0.947134
1	142541814	4	52755214	99	0.947134
1	142541814	4	52756250	99	0.947134
1	142541814	4	52758294	99	0.772981
1	142541814	4	52758503	99	0.772981
1	142541814	4	52761725	99	0.693624
1	142541814	4	52763210	99	0.890547
1	142541814	4	52764013	99	0.83785
1	142541814	4	52765720	99	0.890547
1	142541814	4	52766303	99	0.890547
1	142541814	4	52768705	99	0.890547
1	142541814	4	52770125	99	0.890547
1	142541814	4	52771093	99	0.890547
1	142541814	4	52772429	99	0.890547
1	142541814	4	52772984	99	0.890547
1	142541814	4	52773174	99	0.890547
1	142541814	4	52775440	99	0.890547
1	142541814	4	52776901	99	0.890547
1	142541814	4	52780048	99	0.890547
1	142541814	4	52780989	99	0.56972
1	142541814	4	52781759	99	0.81121
1	142541814	4	52784678	99	0.890547
1	142541814	4	52788557	99	0.890547
1	142541814	4	52788822	99	0.83785
1	142541814	4	52788987	99	0.890547
1	142541814	4	52792779	99	0.890547
1	142541814	4	52795404	99	0.890547
1	142541814	4	52797965	99	0.890547
1	142541814	4	52798624	99	0.890547
1	142541814	4	52800065	99	0.890547
1	142541814	4	52800097	99	0.890547
1	142541814	4	52800298	99	0.890547
1	142541814	4	52800883	99	0.890547
1	142541814	4	52801096	99	0.83785
1	142541814	4	52801203	99	0.890547
1	142541814	4	52802664	99	0.661933
1	142541814	4	52802718	99	0.661933
1	142541814	4	52803414	99	0.788927
1	142541814	4	52804052	99	0.890547
1	142541814	4	52804697	99	0.890547
1	142541814	4	52804766	99	0.890547
1	142541814	4	52804941	99	0.890547
1	142541814	4	52805425	99	0.890547
1	142541814	4	52806043	99	0.863627
1	142541814	4	52806762	99	0.890547
1	142541814	4	52806787	99	0.890547
1	142541814	4	52807114	99	0.890547
1	142541814	4	52807245	99	0.890547
1	142541814	4	52809203	99	0.890547
1	142541814	4	52809705	99	0.890547
1	142541814	4	52809880	99	0.890547
1	142541814	4	52810211	99	0.890547
1	142541814	4	52810307	99	0.890547
1	142541814	4	52811970	99	0.890547
1	142541814	4	52812994	99	0.890547
1	142541814	4	52813873	99	0.890547
1	142541814	4	52814042	99	0.890547
1	142541814	4	52814185	99	0.890547
1	142541814	4	52814859	99	0.890547
1	142541814	4	52815233	99	0.890547
1	142541814	4	52815243	99	0.890547
1	142541814	4	52815272	99	0.890547
1	142541814	4	52815306	99	0.890547
1	142541814	4	52815921	99	0.890547
1	142541814	4	52818203	99	0.890547
1	142541814	4	52818262	99	0.890547
1	142541814	4	52818483	99	0.890547
1	142541814	4	52818664	99	0.695837
1	142541814	4	52819562	99	0.890547
1	142541814	4	52820143	99	0.890547
1	142541814	4	52820909	99	0.890547
1	142541814	4	52821319	99	0.83785
1	142541814	4	52822688	99	0.890547
1	142541814	4	52824993	99	0.890547
1	142541814	4	52825591	99	0.890547
1	142541814	4	52827058	99	0.890547
1	142541814	4	52827223	99	0.890547
1	142541814	4	52828117	99	0.890547
1	142541814	4	52828245	99	0.890547
1	142541814	4	52829450	99	0.890547
1	142541814	4	52830444	99	0.890547
1	142541814	4	52830650	99	0.890547
1	142541814	4	52830752	99	0.890547
1	142541814	4	52833886	99	0.890547
1	142541814	4	52835358	99	0.890547
1	142541814	4	52835379	99	0.788761
1	142541814	4	52835951	99	0.890547
1	142541814	4	52837023	99	0.890547
1	142541814	4	52838161	99	0.890547
1	142541814	4	52838818	99	0.890547
1	142541814	4	52841943	99	0.890547
1	142541814	4	52842148	99	0.890547
1	142541814	4	52843038	99	0.890547
1	142541814	4	52845908	99	0.890547
1	142541814	4	52845912	99	0.890547
1	142541814	4	52846029	99	0.890547
1	142541814	4	52846600	99	0.890547
1	142541814	4	52850766	99	0.890547
1	142541814	4	52851086	99	0.890547
1	142541814	4	52851319	99	0.890547
1	142541814	4	52851502	99	0.83785
1	142541814	4	52851946	99	0.890547
1	142541814	4	52853286	99	0.325914
1	142541814	4	52853434	99	0.890547
1	142541814	4	52853439	99	0.374588
1	142541814	4	52853959	99	0.890547
1	142541814	4	52854401	99	0.863701
1	142541814	4	52854657	99	0.890547
1	142541814	4	52854746	99	0.890547
1	142541814	4	52855401	99	0.325914
1	142541814	4	52855535	99	0.83785
1	142541814	4	52855624	99	0.890547
1	142541814	4	52855845	99	0.890547
1	142541814	4	52856148	99	0.890547
1	142541814	4	52856660	99	0.890547
1	142541814	4	52858083	99	0.890547
1	142541814	4	52860156	99	0.890547
1	142541814	4	52866468	99	0.890547
1	142541814	4	52867437	99	0.890547
1	142541814	4	52868518	99	0.325914
1	142541814	4	52871785	99	0.325914
1	142541814	4	52871894	99	0.890547
1	142541814	4	52872238	99	0.83785
1	142541814	4	52874816	99	0.325914
1	142541814	4	52875595	99	0.325914
1	142541814	4	52884239	99	0.325914
1	142541814	4	52886170	99	0.890547
1	142541814	4	52888026	99	0.890547
1	142541814	4	52888499	99	0.325914
1	142541814	4	52888557	99	0.325914
1	142541814	4	52889602	99	0.325914
1	142541814	4	52891526	99	0.890547
1	142541814	4	52892175	99	0.890547
1	142541814	4	52892675	99	0.890547
1	142541814	4	52894726	99	0.890547
1	142541814	4	52895415	99	0.890547
1	142541814	4	52896050	99	0.325914
1	142541814	4	52896651	99	0.890547
1	142541814	4	52896790	99	0.890547
1	142541814	4	52897654	99	0.657603
1	142541814	4	52900235	99	0.890547
1	142541814	4	52900404	99	0.83971
1	142541814	4	52900412	99	0.890547
1	142541814	4	52900447	99	0.819045
1	142541814	4	52900453	99	0.819045
1	142541814	4	52900476	99	0.819045
1	142541814	4	52900544	99	0.520455
1	142541814	4	52902152	99	0.310965
1	142541814	4	52908838	99	0.316204
1	142541814	4	52910411	99	0.763433
1	142541814	4	52910992	99	0.763433
1	142541814	4	52921454	99	0.670997
1	142541814	4	52923205	99	0.670997
1	142541814	4	52924436	99	0.670997
1	142541814	4	52924438	99	0.670997
1	142541814	4	52926216	99	0.670997
1	142541814	4	52927229	99	0.670997
1	142541814	4	52930349	99	0.551949
1	142541814	4	52932825	99	0.670997
1	142541814	4	52932979	99	0.670997
1	142541814	4	52935681	99	0.513223
1	142541814	4	52942266	99	0.349698
1	142541814	4	52942405	99	0.344645
1	142541814	4	52946645	99	0.349698
1	142541814	4	52950312	99	0.349698
1	142541814	4	52952086	99	0.344645
1	142541814	4	52952535	99	0.349698
1	142541814	4	52954349	99	0.344645
1	142541814	4	52954654	99	0.344645
1	142541814	4	52954659	99	0.344645
1	142541814	4	52954829	99	0.349698
1	142541814	4	52954855	99	0.349698
1	142541814	4	52956763	99	0.349698
1	142541814	4	52957458	99	0.349698
1	142541814	4	52957714	99	0.349698
1	142541814	4	52958012	99	0.349698
1	142541814	4	52960143	99	0.349698
1	142541814	4	52962465	99	0.349698
1	142541814	4	52965371	99	0.349698
1	142541814	4	52966336	99	0.317766
1	142541814	4	52968477	99	0.344645
1	142541814	4	52969039	99	0.344645
1	142541814	4	52969221	99	0.344645
1	142541814	4	52969381	99	0.344645
1	142541814	4	52969950	99	0.349698
1	142541814	4	52970888	99	0.349698
1	142541814	4	52970904	99	0.349698
1	142541814	4	52971550	99	0.349698
1	142541814	4	52993793	99	0.322897
1	142541814	4	52996059	99	0.349698
1	142541814	4	52996849	99	0.322897
1	142541814	4	53008832	99	0.322897
1	142541814	4	53010877	99	0.30603
1	142541814	4	53012362	99	0.30603
1	142541814	4	53015862	99	0.322897
1	142541814	4	53017311	99	0.322897
1	142541814	4	53017578	99	0.322897
1	142541814	4	53019598	99	0.322897
1	142541814	4	53020956	99	0.322897
1	142541814	4	53021058	99	0.322897
1	142541814	4	53021499	99	0.322897
1	142541814	4	53022197	99	0.322897
1	142541814	4	53023019	99	0.322897
1	142541814	4	53023169	99	0.322897
1	142541814	4	53023481	99	0.322897
1	142541814	4	53023672	99	0.322897
1	142541814	4	53026471	99	0.35152
1	142541814	4	53027311	99	0.322897
1	142541814	4	53028087	99	0.336966
1	142541814	4	53029685	99	0.349698
1	142541814	4	53030792	99	0.336966
1	142541814	4	53032207	99	0.336966
1	142541814	4	53032257	99	0.336966
1	142541814	4	53032416	99	0.336966
1	142541814	4	53032426	99	0.336966
1	142541814	4	53033412	99	0.336966
1	142541814	4	53033444	99	0.336966
1	142541814	4	53033836	99	0.336966
1	142541814	4	53034170	99	0.336966
1	142541814	4	53034896	99	0.336966
1	142541814	4	53035141	99	0.322897
1	142541814	4	53035297	99	0.322897
1	142541814	4	53035830	99	0.322897
1	142541814	4	53035941	99	0.336966
1	142541814	4	53035960	99	0.322897
1	142541814	4	53035980	99	0.322897
1	142541814	4	53035993	99	0.336966
1	142541814	4	53036198	99	0.336966
1	142541814	4	53036322	99	0.322897
1	142541814	4	53036715	99	0.322897
1	142541814	4	53037247	99	0.322897
1	142541814	4	53037263	99	0.336966
1	142541814	4	53037279	99	0.336966
1	142541814	4	53037298	99	0.333375
1	142541814	4	53037331	99	0.333375
1	142541814	4	53037802	99	0.319573
1	142541814	4	53037917	99	0.333375
1	142541814	4	53038557	99	0.322897
1	142541814	4	53038730	99	0.322897
1	142541814	4	53039523	99	0.319573
1	142541814	4	53039736	99	0.333375
1	142541814	4	53039785	99	0.319573
1	142541814	4	53040181	99	0.319573
1	142541814	4	53040852	99	0.319573
1	142541814	4	53041041	99	0.333375
1	142541814	4	53041396	99	0.333375
1	142541814	4	53041510	99	0.319573
1	142541814	4	53041760	99	0.319573
1	142541814	4	53041784	99	0.322897
1	142541814	4	53042174	99	0.322897
1	142541814	4	53042934	99	0.322897
1	142541814	4	53043031	99	0.322897
1	142541814	4	53043224	99	0.322897
1	142541814	4	53043338	99	0.336966
1	142541814	4	53043588	99	0.322897
1	142541814	4	53043609	99	0.322897
1	142541814	4	53044430	99	0.322897
1	142541814	4	53045417	99	0.322897
1	142541814	4	53045447	99	0.336966
1	142541814	4	53045683	99	0.322897
1	142541814	4	53046355	99	0.319573
1	142541814	4	53046728	99	0.333375
1	142541814	4	53046980	99	0.333375
1	142541814	4	53047052	99	0.333375
1	142541814	4	53047895	99	0.333375
1	142541814	4	53048040	99	0.319573
1	142541814	4	53048488	99	0.336966
1	142541814	4	53051853	99	0.319573
1	142541814	4	53058402	99	0.313268
1	142541814	4	53058683	99	0.313268
1	142541814	4	53059382	99	0.313268
1	142541814	4	53070929	99	0.313268
1	142541814	4	53073161	99	0.313268
1	142541814	4	53073162	99	0.313268
1	142541814	4	53074394	99	0.313268
1	142541814	4	53074957	99	0.313268
1	142541814	4	53076072	99	0.313268
1	142541910	4	48972188	99	0.342319
1	142541910	4	48972529	99	0.342319
1	142541910	4	48972651	99	0.342319
1	142541910	4	48972768	99	0.342319
1	142541910	4	48972943	99	0.342319
1	142541910	4	48973332	99	0.307474
1	142541910	4	48974188	99	0.342319
1	142541910	4	48974297	99	0.342319
1	142541910	4	48975168	99	0.342319
1	142541910	4	48976381	99	0.342319
1	142541910	4	48976503	99	0.342319
1	142541910	4	48977019	99	0.342319
1	142541910	4	48977072	99	0.342319
1	142541910	4	48977735	99	0.342319
1	142541910	4	48978241	99	0.342319
1	142541910	4	48979085	99	0.348923
1	142541910	4	48979702	99	0.302768
1	142541910	4	48980188	99	0.369256
1	142541910	4	48981658	99	0.413233
1	142541910	4	48982015	99	0.449287
1	142541910	4	48982359	99	0.413233
1	142541910	4	48982678	99	0.413233
1	142541910	4	48982745	99	0.413233
1	142541910	4	48983047	99	0.413233
1	142541910	4	48984857	99	0.413233
1	142541910	4	48986066	99	0.413233
1	142541910	4	48986403	99	0.413233
1	142541910	4	48988705	99	0.413233
1	142541910	4	48989261	99	0.413233
1	142541910	4	48989358	99	0.413233
1	142541910	4	48990885	99	0.40744
1	142541910	4	48991011	99	0.413233
1	142541910	4	48991182	99	0.413233
1	142541910	4	48991540	99	0.413233
1	142541910	4	48991837	99	0.413233
1	142541910	4	48992256	99	0.413233
1	142541910	4	48992748	99	0.413233
1	142541910	4	48992761	99	0.413233
1	142541910	4	48994138	99	0.413233
1	142541910	4	48995499	99	0.699304
1	142541910	4	48995616	99	0.64381
1	142541910	4	48995700	99	0.64381
1	142541910	4	48996116	99	0.64381
1	142541910	4	48997350	99	0.699304
1	142541910	4	48998347	99	0.662403
1	142541910	4	48998774	99	0.64381
1	142541910	4	48999242	99	0.301814
1	142541910	4	48999842	99	0.681032
1	142541910	4	48999963	99	0.64381
1	142541910	4	49000850	99	0.64381
1	142541910	4	49001807	99	0.699304
1	142541910	4	49002221	99	0.64381
1	142541910	4	49006631	99	0.64381
1	142541910	4	49006968	99	0.699304
1	142541910	4	49010952	99	0.747493
1	142541910	4	49011662	99	0.747493
1	142541910	4	49011830	99	0.747493
1	142541910	4	49016482	99	0.747493
1	142541910	4	49016761	99	0.747493
1	142541910	4	49018306	99	0.747493
1	142541910	4	49018914	99	0.747493
1	142541910	4	49019699	99	0.747493
1	142541910	4	49019702	99	0.747493
1	142541910	4	49020171	99	0.747493
1	142541910	4	49021099	99	0.747493
1	142541910	4	49022323	99	0.747493
1	142541910	4	49026596	99	0.747493
1	142541910	4	49026599	99	0.747493
1	142541910	4	49026731	99	0.747493
1	142541910	4	49028006	99	0.747493
1	142541910	4	49028137	99	0.747493
1	142541910	4	49029901	99	0.747493
1	142541910	4	49031855	99	0.747493
1	142541910	4	49033528	99	0.580201
1	142541910	4	49036290	99	0.747493
1	142541910	4	49037588	99	0.747493
1	142541910	4	49037941	99	0.747493
1	142541910	4	49039586	99	0.475253
1	142541910	4	49040664	99	0.747493
1	142541910	4	49041094	99	0.747493
1	142541910	4	49041399	99	0.755244
1	142541910	4	49041760	99	0.747493
1	142541910	4	49043072	99	0.747493
1	142541910	4	49043925	99	0.747493
1	142541910	4	49044328	99	0.747493
1	142541910	4	49044498	99	0.747493
1	142541910	4	49045168	99	0.747493
1	142541910	4	49047371	99	0.747493
1	142541910	4	49049010	99	0.710462
1	142541910	4	49049101	99	0.747493
1	142541910	4	49049302	99	0.747493
1	142541910	4	49051125	99	0.747493
1	142541910	4	49051765	99	0.747493
1	142541910	4	49053522	99	0.747493
1	142541910	4	49057424	99	0.747493
1	142541910	4	49057608	99	0.563081
1	142541910	4	49057912	99	0.747493
1	142541910	4	49057930	99	0.695346
1	142541910	4	49058295	99	0.747493
1	142541910	4	49058699	99	0.747493
1	142541910	4	49061141	99	0.710462
1	142541910	4	49061604	99	0.747493
1	142541910	4	49063872	99	0.747493
1	142541910	4	49064487	99	0.710462
1	142541910	4	49064792	99	0.747493
1	142541910	4	49067323	99	0.747493
1	142541910	4	49067383	99	0.747493
1	142541910	4	49067896	99	0.747493
1	142541910	4	49068488	99	0.747493
1	142541910	4	49068759	99	0.747493
1	142541910	4	49071553	99	0.747493
1	142541910	4	49072424	99	0.710462
1	142541910	4	49072928	99	0.747493
1	142541910	4	49073310	99	0.645095
1	142541910	4	49073562	99	0.747493
1	142541910	4	49073565	99	0.747493
1	142541910	4	49073870	99	0.747493
1	142541910	4	49074102	99	0.710462
1	142541910	4	49074709	99	0.747493
1	142541910	4	49075207	99	0.747493
1	142541910	4	49075479	99	0.710462
1	142541910	4	49075734	99	0.722773
1	142541910	4	49075744	99	0.722773
1	142541910	4	49075752	99	0.722773
1	142541910	4	49076554	99	0.447032
1	142541910	4	49076612	99	0.747493
1	142541910	4	49077294	99	0.747493
1	142541910	4	49078491	99	0.747493
1	142541910	4	49079752	99	0.747493
1	142541910	4	49079984	99	0.747493
1	142541910	4	49080317	99	0.747493
1	142541910	4	49080460	99	0.747493
1	142541910	4	49080629	99	0.747493
1	142541910	4	49080631	99	0.747493
1	142541910	4	49081423	99	0.747493
1	142541910	4	49081474	99	0.747493
1	142541910	4	49081650	99	0.747493
1	142541910	4	49082735	99	0.747493
1	142541910	4	49082906	99	0.747493
1	142541910	4	49084801	99	0.747493
1	142541910	4	49084830	99	0.747493
1	142541910	4	49086663	99	0.485633
1	142541910	4	49087916	99	0.747493
1	142541910	4	49087922	99	0.747493
1	142541910	4	49087928	99	0.690007
1	142541910	4	49087946	99	0.645102
1	142541910	4	49089181	99	0.747493
1	142541910	4	49089388	99	0.747493
1	142541910	4	49091782	99	0.747493
1	142541910	4	49092676	99	0.747493
1	142541910	4	49093197	99	0.747493
1	142541910	4	49094564	99	0.504505
1	142541910	4	49095493	99	0.328588
1	142541910	4	49098779	99	0.497657
1	142541910	4	49100322	99	0.352237
1	142541910	4	49102782	99	0.725624
1	142541910	4	49102871	99	0.690007
1	142541910	4	49103919	99	0.380683
1	142541910	4	49104782	99	0.45873
1	142541910	4	49105102	99	0.685192
1	142541910	4	49105214	99	0.633665
1	142541910	4	49105867	99	0.563081
1	142541910	4	49105868	99	0.630905
1	142541910	4	49106503	99	0.654762
1	142541910	4	49107061	99	0.468709
1	142541910	4	49109114	99	0.710462
1	142541910	4	49109350	99	0.598958
1	142541910	4	49109992	99	0.688925
1	142541910	4	49110626	99	0.582265
1	142541910	4	49112624	99	0.747493
1	142541910	4	49114257	99	0.365662
1	142541910	4	49115018	99	0.725624
1	142541910	4	49115173	99	0.725624
1	142541910	4	49115881	99	0.70479
1	142541910	4	49116111	99	0.462268
1	142541910	4	49116293	99	0.436399
1	142541910	4	49116353	99	0.747493
1	142541910	4	49117773	99	0.662804
1	142541910	4	49118022	99	0.710462
1	142541910	4	49118090	99	0.725624
1	142541910	4	49118165	99	0.747493
1	142541910	4	49119121	99	0.685192
1	142541910	4	49119914	99	0.725624
1	142541910	4	49120273	99	0.747493
1	142541910	4	49120820	99	0.744971
1	142541910	4	49121400	99	0.618429
1	142541910	4	49122316	99	0.303488
1	142541910	4	49122710	99	0.516428
1	142541910	4	49125019	99	0.4742
1	142541910	4	49125611	99	0.487988
1	142541910	4	49125612	99	0.487988
1	142541910	4	49127374	99	0.532875
1	142541910	4	49128329	99	0.423659
1	142541910	4	49128596	99	0.710462
1	142541910	4	49128713	99	0.469853
1	142541910	4	49129023	99	0.728658
1	142541910	4	49129049	99	0.567848
1	142541910	4	49130776	99	0.308344
1	142541910	4	49130778	99	0.308344
1	142541910	4	49131959	99	0.70479
1	142541910	4	49134246	99	0.386492
1	142541910	4	49134247	99	0.386492
1	142541910	4	49135996	99	0.482827
1	142541910	4	49138609	99	0.666799
1	142541910	4	49138610	99	0.666799
1	142541910	4	49138763	99	0.489416
1	142541910	4	49138764	99	0.489416
1	142541910	4	49144983	99	0.70479
1	142541910	4	49145023	99	0.747493
1	142541910	4	49145162	99	0.391018
1	142541910	4	49145186	99	0.647431
1	142541910	4	49145230	99	0.710462
1	142541910	4	49145385	99	0.316447
1	142541910	4	49145389	99	0.316447
1	142541910	4	49145788	99	0.685192
1	142541910	4	49146115	99	0.725624
1	142541910	4	49148014	99	0.710462
1	142541910	4	49148040	99	0.526763
1	142541910	4	49148265	99	0.747493
1	142541910	4	49148346	99	0.710462
1	142541910	4	49148564	99	0.495081
1	142541910	4	49148696	99	0.747493
1	142541910	4	49149034	99	0.747493
1	142541910	4	49149504	99	0.526138
1	142541910	4	49149693	99	0.606405
1	142541910	4	49149990	99	0.429538
1	142541910	4	49150387	99	0.636557
1	142541910	4	49150537	99	0.346854
1	142541910	4	49150802	99	0.596724
1	142541910	4	49151340	99	0.695346
1	142541910	4	49151579	99	0.70479
1	142541910	4	49151891	99	0.596724
1	142541910	4	49151982	99	0.496644
1	142541910	4	49153689	99	0.648042
1	142541910	4	49155193	99	0.682483
1	142541910	4	49155326	99	0.335979
1	142541910	4	49155408	99	0.747493
1	142541910	4	49155447	99	0.317639
1	142541910	4	49156942	99	0.676861
1	142541910	4	49157389	99	0.59798
1	142541910	4	49157609	99	0.747493
1	142541910	4	49157991	99	0.649072
1	142541910	4	49158129	99	0.532088
1	142541910	4	49158159	99	0.538514
1	142541910	4	49158364	99	0.353452
1	142541910	4	49158842	99	0.463437
1	142541910	4	49161501	99	0.536296
1	142541910	4	49162703	99	0.747493
1	142541910	4	49164421	99	0.607822
1	142541910	4	49166594	99	0.41962
1	142541910	4	49168127	99	0.685192
1	142541910	4	49168143	99	0.563223
1	142541910	4	49169796	99	0.747493
1	142541910	4	49170670	99	0.747493
1	142541910	4	49171275	99	0.747493
1	142541910	4	49171577	99	0.710462
1	142541910	4	49172230	99	0.70479
1	142541910	4	49172565	99	0.42834
1	142541910	4	49173669	99	0.666932
1	142541910	4	49173839	99	0.747493
1	142541910	4	49174059	99	0.710462
1	142541910	4	49174553	99	0.718218
1	142541910	4	49175306	99	0.747493
1	142541910	4	49177617	99	0.396429
1	142541910	4	49177844	99	0.401471
1	142541910	4	49178072	99	0.661172
1	142541910	4	49178135	99	0.602295
1	142541910	4	49179562	99	0.747493
1	142541910	4	49181845	99	0.722773
1	142541910	4	49182359	99	0.640597
1	142541910	4	49184371	99	0.747493
1	142541910	4	49184958	99	0.690007
1	142541910	4	49185206	99	0.626476
1	142541910	4	49185757	99	0.702884
1	142541910	4	49185824	99	0.640007
1	142541910	4	49185826	99	0.640007
1	142541910	4	49186093	99	0.747493
1	142541910	4	49187348	99	0.766997
1	142541910	4	49188299	99	0.620336
1	142541910	4	49192253	99	0.747493
1	142541910	4	49195760	99	0.747493
1	142541910	4	49197927	99	0.747493
1	142541910	4	49197973	99	0.747493
1	142541910	4	49201211	99	0.556217
1	142541910	4	49202206	99	0.747493
1	142541910	4	49203061	99	0.595573
1	142541910	4	49203328	99	0.51661
1	142541910	4	49203426	99	0.567673
1	142541910	4	49205905	99	0.665858
1	142541910	4	49205918	99	0.665858
1	142541910	4	49206551	99	0.599524
1	142541910	4	49206611	99	0.572285
1	142541910	4	49212280	99	0.70479
1	142541910	4	49212473	99	0.725624
1	142541910	4	49216144	99	0.550921
1	142541910	4	49221030	99	0.424257
1	142541910	4	49227587	99	0.521594
1	142541910	4	49227802	99	0.65625
1	142541910	4	49228199	99	0.666932
1	142541910	4	49231789	99	0.582376
1	142541910	4	49237708	99	0.532704
1	142541910	4	49237812	99	0.722773
1	142541910	4	49239098	99	0.536002
1	142541910	4	49240024	99	0.417937
1	142541910	4	49241672	99	0.547373
1	142541910	4	49242549	99	0.649072
1	142541910	4	49243223	99	0.710462
1	142541910	4	49246405	99	0.652893
1	142541910	4	49246408	99	0.652893
1	142541910	4	49246472	99	0.683371
1	142541910	4	49257701	99	0.594336
1	142541910	4	49259411	99	0.486851
1	142541910	4	49260439	99	0.747493
1	142541910	4	49262114	99	0.725624
1	142541910	4	49262183	99	0.685192
1	142541910	4	49263234	99	0.70479
1	142541910	4	49264846	99	0.725624
1	142541910	4	49266101	99	0.412434
1	142541910	4	49267696	99	0.526556
1	142541910	4	49268506	99	0.667105
1	142541910	4	49268848	99	0.685192
1	142541910	4	49271261	99	0.487817
1	142541910	4	49290440	99	0.413955
1	142541910	4	49291495	99	0.495351
1	142541910	4	49291772	99	0.495351
1	142541910	4	49291886	99	0.463621
1	142541910	4	49292053	99	0.592851
1	142541910	4	49292455	99	0.534982
1	142541910	4	49293053	99	0.437122
1	142541910	4	49298139	99	0.496195
1	142541910	4	49298634	99	0.526718
1	142541910	4	49300527	99	0.655154
1	142541910	4	49300528	99	0.655154
1	142541910	4	49301916	99	0.447452
1	142541910	4	49303090	99	0.686472
1	142541910	4	49303121	99	0.575022
1	142541910	4	49303239	99	0.575022
1	142541910	4	49303590	99	0.551331
1	142541910	4	49303679	99	0.551331
1	142541910	4	49303827	99	0.613495
1	142541910	4	49303915	99	0.575022
1	142541910	4	49303964	99	0.575022
1	142541910	4	49304189	99	0.526752
1	142541910	4	49304352	99	0.406788
1	142541910	4	49304356	99	0.406788
1	142541910	4	49304428	99	0.47619
1	142541910	4	49304465	99	0.40724
1	142541910	4	49304469	99	0.323584
1	142541910	4	49306287	99	0.624407
1	142541910	4	49306592	99	0.542473
1	142541910	4	49306627	99	0.640683
1	142541910	4	49306825	99	0.609887
1	142541910	4	49306830	99	0.566968
1	142541910	4	49306913	99	0.550159
1	142541910	4	49308642	99	0.430685
1	142541910	4	49308844	99	0.606731
1	142541910	4	49308951	99	0.372829
1	142541910	4	49309192	99	0.658913
1	142541910	4	49310408	99	0.594528
1	142541910	4	49310801	99	0.722773
1	142541910	4	49311084	99	0.747493
1	142541910	4	49313044	99	0.722773
1	142541910	4	49313492	99	0.722773
1	142541910	4	49314124	99	0.747493
1	142541910	4	49314163	99	0.360937
1	142541910	4	49314503	99	0.710462
1	142541910	4	49314797	99	0.710462
1	142541910	4	49314901	99	0.747493
1	142541910	4	49315421	99	0.747493
1	142541910	4	49315595	99	0.747493
1	142541910	4	49315662	99	0.449187
1	142541910	4	49315919	99	0.420375
1	142541910	4	49317273	99	0.429762
1	142541910	4	49317413	99	0.747493
1	142541910	4	49317511	99	0.671515
1	142541910	4	49317620	99	0.70479
1	142541910	4	49318055	99	0.690007
1	142541910	4	49318240	99	0.606731
1	142541910	4	49318380	99	0.718218
1	142541910	4	49318388	99	0.747493
1	142541910	4	49318597	99	0.469254
1	142541910	4	49318691	99	0.468709
1	142541910	4	49320643	99	0.406735
1	142541910	4	49321018	99	0.623497
1	142541910	4	49321104	99	0.57557
1	142541910	4	49322370	99	0.432961
1	142541910	4	49322671	99	0.732857
1	142541910	4	49322783	99	0.399499
1	142541910	4	49324633	99	0.77025
1	142541910	4	49325075	99	0.379144
1	142541910	4	49325264	99	0.671515
1	142541910	4	49325313	99	0.495081
1	142541910	4	49325337	99	0.662804
1	142541910	4	52661579	99	0.721511
1	142541910	4	52662296	99	0.30428
1	142541910	4	52668211	99	0.746009
1	142541910	4	52680509	99	0.473913
1	142541910	4	52680510	99	0.473913
1	142541910	4	52680511	99	0.473913
1	142541910	4	52680519	99	0.473913
1	142541910	4	52680530	99	0.473913
1	142541910	4	52680532	99	0.473913
1	142541910	4	52680557	99	0.45419
1	142541910	4	52680564	99	0.710462
1	142541910	4	52680566	99	0.430294
1	142541910	4	52680568	99	0.45419
1	142541910	4	52680569	99	0.45419
1	142541910	4	52680587	99	0.479598
1	142541910	4	52680588	99	0.479598
1	142541910	4	52680592	99	0.479598
1	142541910	4	52680593	99	0.479598
1	142541910	4	52680608	99	0.565512
1	142541910	4	52680652	99	0.699304
1	142541910	4	52680658	99	0.699304
1	142541910	4	52680665	99	0.699304
1	142541910	4	52680667	99	0.699304
1	142541910	4	52680680	99	0.699304
1	142541910	4	52680681	99	0.699304
1	142541910	4	52680743	99	0.852388
1	142541910	4	52680773	99	0.852388
1	142541910	4	52680798	99	0.852388
1	142541910	4	52680825	99	0.829859
1	142541910	4	52680826	99	0.829859
1	142541910	4	52680828	99	0.829859
1	142541910	4	52680838	99	0.829859
1	142541910	4	52680889	99	0.852388
1	142541910	4	52680923	99	0.875773
1	142541910	4	52681128	99	0.875773
1	142541910	4	52682360	99	0.875773
1	142541910	4	52682392	99	0.875773
1	142541910	4	52682466	99	0.794923
1	142541910	4	52682571	99	0.875773
1	142541910	4	52683607	99	0.829859
1	142541910	4	52684431	99	0.875773
1	142541910	4	52684891	99	0.875773
1	142541910	4	52685216	99	0.875773
1	142541910	4	52685386	99	0.875773
1	142541910	4	52686352	99	0.875773
1	142541910	4	52686513	99	0.875773
1	142541910	4	52686800	99	0.875773
1	142541910	4	52687323	99	0.875773
1	142541910	4	52687939	99	0.875773
1	142541910	4	52688326	99	0.875773
1	142541910	4	52688572	99	0.875773
1	142541910	4	52689975	99	0.875773
1	142541910	4	52690681	99	0.829859
1	142541910	4	52693333	99	0.875773
1	142541910	4	52693431	99	0.875773
1	142541910	4	52694701	99	0.875773
1	142541910	4	52695704	99	0.875773
1	142541910	4	52696792	99	0.875773
1	142541910	4	52698757	99	0.875773
1	142541910	4	52699324	99	0.875773
1	142541910	4	52699760	99	0.847106
1	142541910	4	52700250	99	0.641143
1	142541910	4	52700638	99	0.875773
1	142541910	4	52700771	99	0.829859
1	142541910	4	52703265	99	0.875773
1	142541910	4	52704030	99	0.875773
1	142541910	4	52705089	99	0.875773
1	142541910	4	52705717	99	0.829859
1	142541910	4	52706270	99	0.875773
1	142541910	4	52708882	99	0.765027
1	142541910	4	52710114	99	0.875773
1	142541910	4	52710244	99	0.875773
1	142541910	4	52710913	99	0.875773
1	142541910	4	52711185	99	0.875773
1	142541910	4	52714050	99	0.875773
1	142541910	4	52714122	99	0.875773
1	142541910	4	52714244	99	0.875773
1	142541910	4	52714354	99	0.875773
1	142541910	4	52714511	99	0.875773
1	142541910	4	52715206	99	0.875773
1	142541910	4	52715664	99	0.875773
1	142541910	4	52716008	99	0.875773
1	142541910	4	52727094	99	0.875773
1	142541910	4	52728053	99	0.875773
1	142541910	4	52728094	99	0.875773
1	142541910	4	52728324	99	0.829859
1	142541910	4	52728640	99	0.829859
1	142541910	4	52729142	99	0.875773
1	142541910	4	52732118	99	0.875773
1	142541910	4	52732190	99	0.875773
1	142541910	4	52735258	99	0.829859
1	142541910	4	52735343	99	0.746009
1	142541910	4	52735484	99	0.829859
1	142541910	4	52737298	99	0.771234
1	142541910	4	52738919	99	0.875773
1	142541910	4	52738972	99	0.829859
1	142541910	4	52744145	99	0.853085
1	142541910	4	52745959	99	0.765027
1	142541910	4	52747129	99	0.875773
1	142541910	4	52747574	99	0.875773
1	142541910	4	52750410	99	0.765027
1	142541910	4	52750652	99	0.875773
1	142541910	4	52752246	99	0.875773
1	142541910	4	52752812	99	0.875773
1	142541910	4	52753118	99	0.875773
1	142541910	4	52754247	99	0.829859
1	142541910	4	52754902	99	0.875773
1	142541910	4	52755214	99	0.875773
1	142541910	4	52756250	99	0.875773
1	142541910	4	52758294	99	0.703667
1	142541910	4	52758503	99	0.703667
1	142541910	4	52761725	99	0.625597
1	142541910	4	52763210	99	0.819374
1	142541910	4	52764013	99	0.773019
1	142541910	4	52765720	99	0.819374
1	142541910	4	52766303	99	0.819374
1	142541910	4	52768705	99	0.819374
1	142541910	4	52770125	99	0.819374
1	142541910	4	52771093	99	0.819374
1	142541910	4	52772429	99	0.819374
1	142541910	4	52772984	99	0.819374
1	142541910	4	52773174	99	0.819374
1	142541910	4	52775440	99	0.819374
1	142541910	4	52776901	99	0.819374
1	142541910	4	52780048	99	0.819374
1	142541910	4	52780989	99	0.576808
1	142541910	4	52781759	99	0.748633
1	142541910	4	52784678	99	0.819374
1	142541910	4	52788557	99	0.819374
1	142541910	4	52788822	99	0.773019
1	142541910	4	52788987	99	0.819374
1	142541910	4	52792779	99	0.819374
1	142541910	4	52795404	99	0.819374
1	142541910	4	52797965	99	0.819374
1	142541910	4	52798624	99	0.819374
1	142541910	4	52800065	99	0.819374
1	142541910	4	52800097	99	0.819374
1	142541910	4	52800298	99	0.819374
1	142541910	4	52800883	99	0.819374
1	142541910	4	52801096	99	0.773019
1	142541910	4	52801203	99	0.819374
1	142541910	4	52802664	99	0.566455
1	142541910	4	52802718	99	0.566455
1	142541910	4	52803414	99	0.730009
1	142541910	4	52804052	99	0.819374
1	142541910	4	52804697	99	0.819374
1	142541910	4	52804766	99	0.819374
1	142541910	4	52804941	99	0.819374
1	142541910	4	52805425	99	0.819374
1	142541910	4	52806043	99	0.792531
1	142541910	4	52806762	99	0.819374
1	142541910	4	52806787	99	0.819374
1	142541910	4	52807114	99	0.819374
1	142541910	4	52807245	99	0.819374
1	142541910	4	52809203	99	0.819374
1	142541910	4	52809705	99	0.819374
1	142541910	4	52809880	99	0.819374
1	142541910	4	52810211	99	0.819374
1	142541910	4	52810307	99	0.819374
1	142541910	4	52811970	99	0.819374
1	142541910	4	52812994	99	0.819374
1	142541910	4	52813873	99	0.819374
1	142541910	4	52814042	99	0.819374
1	142541910	4	52814185	99	0.819374
1	142541910	4	52814859	99	0.819374
1	142541910	4	52815233	99	0.819374
1	142541910	4	52815243	99	0.819374
1	142541910	4	52815272	99	0.819374
1	142541910	4	52815306	99	0.819374
1	142541910	4	52815921	99	0.819374
1	142541910	4	52818203	99	0.819374
1	142541910	4	52818262	99	0.819374
1	142541910	4	52818483	99	0.819374
1	142541910	4	52818664	99	0.627076
1	142541910	4	52819562	99	0.819374
1	142541910	4	52820143	99	0.819374
1	142541910	4	52820909	99	0.819374
1	142541910	4	52821319	99	0.773019
1	142541910	4	52822688	99	0.819374
1	142541910	4	52824993	99	0.819374
1	142541910	4	52825591	99	0.819374
1	142541910	4	52827058	99	0.819374
1	142541910	4	52827223	99	0.819374
1	142541910	4	52828117	99	0.819374
1	142541910	4	52828245	99	0.819374
1	142541910	4	52829450	99	0.819374
1	142541910	4	52830444	99	0.819374
1	142541910	4	52830650	99	0.819374
1	142541910	4	52830752	99	0.819374
1	142541910	4	52833886	99	0.819374
1	142541910	4	52835358	99	0.819374
1	142541910	4	52835379	99	0.721871
1	142541910	4	52835951	99	0.819374
1	142541910	4	52837023	99	0.819374
1	142541910	4	52838161	99	0.819374
1	142541910	4	52838818	99	0.819374
1	142541910	4	52841943	99	0.819374
1	142541910	4	52842148	99	0.819374
1	142541910	4	52843038	99	0.819374
1	142541910	4	52845908	99	0.819374
1	142541910	4	52845912	99	0.819374
1	142541910	4	52846029	99	0.819374
1	142541910	4	52846600	99	0.819374
1	142541910	4	52850766	99	0.819374
1	142541910	4	52851086	99	0.819374
1	142541910	4	52851319	99	0.819374
1	142541910	4	52851502	99	0.773019
1	142541910	4	52851946	99	0.819374
1	142541910	4	52853434	99	0.819374
1	142541910	4	52853439	99	0.372732
1	142541910	4	52853959	99	0.819374
1	142541910	4	52854401	99	0.795755
1	142541910	4	52854657	99	0.819374
1	142541910	4	52854746	99	0.819374
1	142541910	4	52855535	99	0.773019
1	142541910	4	52855624	99	0.819374
1	142541910	4	52855845	99	0.819374
1	142541910	4	52856148	99	0.819374
1	142541910	4	52856660	99	0.819374
1	142541910	4	52858083	99	0.819374
1	142541910	4	52860156	99	0.819374
1	142541910	4	52866468	99	0.819374
1	142541910	4	52867437	99	0.819374
1	142541910	4	52871894	99	0.819374
1	142541910	4	52872238	99	0.773019
1	142541910	4	52886170	99	0.819374
1	142541910	4	52888026	99	0.819374
1	142541910	4	52891526	99	0.819374
1	142541910	4	52892175	99	0.819374
1	142541910	4	52892675	99	0.819374
1	142541910	4	52894726	99	0.819374
1	142541910	4	52895415	99	0.819374
1	142541910	4	52896651	99	0.819374
1	142541910	4	52896790	99	0.819374
1	142541910	4	52897654	99	0.588782
1	142541910	4	52900235	99	0.819374
1	142541910	4	52900404	99	0.769573
1	142541910	4	52900412	99	0.819374
1	142541910	4	52900447	99	0.749677
1	142541910	4	52900453	99	0.749677
1	142541910	4	52900476	99	0.749677
1	142541910	4	52900544	99	0.4582
1	142541910	4	52910411	99	0.699624
1	142541910	4	52910992	99	0.699624
1	142541910	4	52921454	99	0.618455
1	142541910	4	52923205	99	0.618455
1	142541910	4	52924436	99	0.618455
1	142541910	4	52924438	99	0.618455
1	142541910	4	52926216	99	0.618455
1	142541910	4	52927229	99	0.618455
1	142541910	4	52930349	99	0.495284
1	142541910	4	52932825	99	0.618455
1	142541910	4	52932979	99	0.618455
1	142541910	4	52935681	99	0.516096
1	142542542	4	48981658	99	0.335022
1	142542542	4	48982015	99	0.371544
1	142542542	4	48982359	99	0.335022
1	142542542	4	48982678	99	0.335022
1	142542542	4	48982745	99	0.335022
1	142542542	4	48983047	99	0.335022
1	142542542	4	48984857	99	0.335022
1	142542542	4	48986066	99	0.335022
1	142542542	4	48986403	99	0.335022
1	142542542	4	48988705	99	0.335022
1	142542542	4	48989261	99	0.335022
1	142542542	4	48989358	99	0.335022
1	142542542	4	48990885	99	0.331235
1	142542542	4	48991011	99	0.335022
1	142542542	4	48991182	99	0.335022
1	142542542	4	48991540	99	0.335022
1	142542542	4	48991837	99	0.335022
1	142542542	4	48992256	99	0.335022
1	142542542	4	48992748	99	0.335022
1	142542542	4	48992761	99	0.335022
1	142542542	4	48994138	99	0.335022
1	142542542	4	48995499	99	0.649592
1	142542542	4	48995616	99	0.590642
1	142542542	4	48995700	99	0.590642
1	142542542	4	48996116	99	0.590642
1	142542542	4	48997350	99	0.649592
1	142542542	4	48998347	99	0.613609
1	142542542	4	48998774	99	0.590642
1	142542542	4	48999242	99	0.307428
1	142542542	4	48999842	99	0.630665
1	142542542	4	48999963	99	0.590642
1	142542542	4	49000850	99	0.590642
1	142542542	4	49001807	99	0.649592
1	142542542	4	49002221	99	0.590642
1	142542542	4	49006631	99	0.590642
1	142542542	4	49006968	99	0.649592
1	142542542	4	49010952	99	0.700421
1	142542542	4	49011662	99	0.700421
1	142542542	4	49011830	99	0.700421
1	142542542	4	49016482	99	0.700421
1	142542542	4	49016761	99	0.700421
1	142542542	4	49018306	99	0.700421
1	142542542	4	49018914	99	0.700421
1	142542542	4	49019699	99	0.700421
1	142542542	4	49019702	99	0.700421
1	142542542	4	49020171	99	0.700421
1	142542542	4	49021099	99	0.700421
1	142542542	4	49022323	99	0.700421
1	142542542	4	49026596	99	0.700421
1	142542542	4	49026599	99	0.700421
1	142542542	4	49026731	99	0.700421
1	142542542	4	49028006	99	0.700421
1	142542542	4	49028137	99	0.700421
1	142542542	4	49029901	99	0.700421
1	142542542	4	49031855	99	0.700421
1	142542542	4	49033528	99	0.530771
1	142542542	4	49036290	99	0.700421
1	142542542	4	49037588	99	0.700421
1	142542542	4	49037941	99	0.700421
1	142542542	4	49039586	99	0.461615
1	142542542	4	49040664	99	0.700421
1	142542542	4	49041094	99	0.700421
1	142542542	4	49041399	99	0.669323
1	142542542	4	49041760	99	0.700421
1	142542542	4	49043072	99	0.700421
1	142542542	4	49043925	99	0.700421
1	142542542	4	49044328	99	0.700421
1	142542542	4	49044498	99	0.700421
1	142542542	4	49045168	99	0.700421
1	142542542	4	49047371	99	0.700421
1	142542542	4	49049010	99	0.661873
1	142542542	4	49049101	99	0.700421
1	142542542	4	49049302	99	0.700421
1	142542542	4	49051125	99	0.700421
1	142542542	4	49051765	99	0.700421
1	142542542	4	49053522	99	0.700421
1	142542542	4	49057424	99	0.700421
1	142542542	4	49057608	99	0.595843
1	142542542	4	49057912	99	0.700421
1	142542542	4	49057930	99	0.639904
1	142542542	4	49058295	99	0.700421
1	142542542	4	49058699	99	0.700421
1	142542542	4	49061141	99	0.661873
1	142542542	4	49061604	99	0.700421
1	142542542	4	49063872	99	0.700421
1	142542542	4	49064487	99	0.661873
1	142542542	4	49064792	99	0.700421
1	142542542	4	49067323	99	0.700421
1	142542542	4	49067383	99	0.700421
1	142542542	4	49067896	99	0.700421
1	142542542	4	49068488	99	0.700421
1	142542542	4	49068759	99	0.700421
1	142542542	4	49071553	99	0.700421
1	142542542	4	49072424	99	0.661873
1	142542542	4	49072928	99	0.700421
1	142542542	4	49073310	99	0.609354
1	142542542	4	49073562	99	0.700421
1	142542542	4	49073565	99	0.700421
1	142542542	4	49073870	99	0.700421
1	142542542	4	49074102	99	0.661873
1	142542542	4	49074709	99	0.700421
1	142542542	4	49075207	99	0.700421
1	142542542	4	49075479	99	0.661873
1	142542542	4	49075734	99	0.679139
1	142542542	4	49075744	99	0.679139
1	142542542	4	49075752	99	0.679139
1	142542542	4	49076554	99	0.391528
1	142542542	4	49076612	99	0.700421
1	142542542	4	49077294	99	0.700421
1	142542542	4	49078491	99	0.700421
1	142542542	4	49079752	99	0.700421
1	142542542	4	49079984	99	0.700421
1	142542542	4	49080317	99	0.700421
1	142542542	4	49080460	99	0.700421
1	142542542	4	49080629	99	0.700421
1	142542542	4	49080631	99	0.700421
1	142542542	4	49081423	99	0.700421
1	142542542	4	49081474	99	0.700421
1	142542542	4	49081650	99	0.700421
1	142542542	4	49082735	99	0.700421
1	142542542	4	49082906	99	0.700421
1	142542542	4	49084801	99	0.700421
1	142542542	4	49084830	99	0.700421
1	142542542	4	49086663	99	0.356998
1	142542542	4	49087916	99	0.700421
1	142542542	4	49087922	99	0.700421
1	142542542	4	49087928	99	0.639078
1	142542542	4	49087946	99	0.599398
1	142542542	4	49089181	99	0.700421
1	142542542	4	49089388	99	0.700421
1	142542542	4	49091782	99	0.700421
1	142542542	4	49092676	99	0.700421
1	142542542	4	49093197	99	0.700421
1	142542542	4	49094564	99	0.48471
1	142542542	4	49098779	99	0.473906
1	142542542	4	49100322	99	0.391451
1	142542542	4	49102782	99	0.671958
1	142542542	4	49102871	99	0.639078
1	142542542	4	49103919	99	0.309063
1	142542542	4	49104782	99	0.473075
1	142542542	4	49105102	99	0.617183
1	142542542	4	49105214	99	0.619878
1	142542542	4	49105867	99	0.549037
1	142542542	4	49105868	99	0.575158
1	142542542	4	49106503	99	0.542192
1	142542542	4	49107061	99	0.439815
1	142542542	4	49109114	99	0.661873
1	142542542	4	49109350	99	0.528285
1	142542542	4	49109992	99	0.63385
1	142542542	4	49110626	99	0.503242
1	142542542	4	49112624	99	0.700421
1	142542542	4	49113392	99	0.302845
1	142542542	4	49114257	99	0.408643
1	142542542	4	49115018	99	0.671958
1	142542542	4	49115173	99	0.671958
1	142542542	4	49115881	99	0.644179
1	142542542	4	49116111	99	0.481972
1	142542542	4	49116293	99	0.449453
1	142542542	4	49116353	99	0.700421
1	142542542	4	49117773	99	0.659289
1	142542542	4	49118022	99	0.661873
1	142542542	4	49118090	99	0.671958
1	142542542	4	49118165	99	0.700421
1	142542542	4	49119121	99	0.617183
1	142542542	4	49119914	99	0.671958
1	142542542	4	49120273	99	0.700421
1	142542542	4	49120820	99	0.692013
1	142542542	4	49121400	99	0.5545
1	142542542	4	49122710	99	0.590578
1	142542542	4	49125019	99	0.457235
1	142542542	4	49125611	99	0.391431
1	142542542	4	49125612	99	0.391431
1	142542542	4	49127374	99	0.464584
1	142542542	4	49128329	99	0.322946
1	142542542	4	49128596	99	0.661873
1	142542542	4	49128713	99	0.355614
1	142542542	4	49129023	99	0.680825
1	142542542	4	49129049	99	0.455933
1	142542542	4	49131959	99	0.644179
1	142542542	4	49135996	99	0.414971
1	142542542	4	49138609	99	0.598187
1	142542542	4	49138610	99	0.598187
1	142542542	4	49138763	99	0.457356
1	142542542	4	49138764	99	0.457356
1	142542542	4	49144983	99	0.644179
1	142542542	4	49145023	99	0.700421
1	142542542	4	49145162	99	0.361672
1	142542542	4	49145186	99	0.589835
1	142542542	4	49145230	99	0.661873
1	142542542	4	49145788	99	0.617183
1	142542542	4	49146115	99	0.671958
1	142542542	4	49148014	99	0.661873
1	142542542	4	49148040	99	0.422134
1	142542542	4	49148265	99	0.700421
1	142542542	4	49148346	99	0.661873
1	142542542	4	49148564	99	0.609522
1	142542542	4	49148696	99	0.700421
1	142542542	4	49149034	99	0.700421
1	142542542	4	49149504	99	0.560165
1	142542542	4	49149693	99	0.644565
1	142542542	4	49149990	99	0.419971
1	142542542	4	49149996	99	0.308558
1	142542542	4	49150387	99	0.630236
1	142542542	4	49150537	99	0.38207
1	142542542	4	49150802	99	0.572271
1	142542542	4	49151256	99	0.301311
1	142542542	4	49151340	99	0.639904
1	142542542	4	49151579	99	0.644179
1	142542542	4	49151891	99	0.572271
1	142542542	4	49151982	99	0.519678
1	142542542	4	49152466	99	0.313334
1	142542542	4	49153689	99	0.60892
1	142542542	4	49155193	99	0.630236
1	142542542	4	49155326	99	0.326907
1	142542542	4	49155408	99	0.700421
1	142542542	4	49155447	99	0.391451
1	142542542	4	49156942	99	0.593167
1	142542542	4	49157389	99	0.519609
1	142542542	4	49157609	99	0.700421
1	142542542	4	49157991	99	0.579846
1	142542542	4	49158129	99	0.503242
1	142542542	4	49158159	99	0.457356
1	142542542	4	49158842	99	0.429232
1	142542542	4	49161501	99	0.516857
1	142542542	4	49162703	99	0.700421
1	142542542	4	49164421	99	0.563136
1	142542542	4	49166594	99	0.38795
1	142542542	4	49168127	99	0.617183
1	142542542	4	49168143	99	0.536551
1	142542542	4	49169796	99	0.700421
1	142542542	4	49170670	99	0.700421
1	142542542	4	49171275	99	0.700421
1	142542542	4	49171577	99	0.661873
1	142542542	4	49172230	99	0.644179
1	142542542	4	49172565	99	0.403567
1	142542542	4	49173669	99	0.631616
1	142542542	4	49173839	99	0.700421
1	142542542	4	49174059	99	0.661873
1	142542542	4	49174553	99	0.669167
1	142542542	4	49175306	99	0.700421
1	142542542	4	49177617	99	0.381307
1	142542542	4	49177844	99	0.425356
1	142542542	4	49178072	99	0.571583
1	142542542	4	49178135	99	0.527291
1	142542542	4	49179562	99	0.700421
1	142542542	4	49181845	99	0.679139
1	142542542	4	49182359	99	0.60965
1	142542542	4	49184371	99	0.700421
1	142542542	4	49184958	99	0.689423
1	142542542	4	49185206	99	0.571583
1	142542542	4	49185757	99	0.602209
1	142542542	4	49185824	99	0.580718
1	142542542	4	49185826	99	0.580718
1	142542542	4	49186093	99	0.700421
1	142542542	4	49187348	99	0.720694
1	142542542	4	49188299	99	0.554686
1	142542542	4	49192253	99	0.700421
1	142542542	4	49195760	99	0.700421
1	142542542	4	49197927	99	0.700421
1	142542542	4	49197973	99	0.700421
1	142542542	4	49201211	99	0.544115
1	142542542	4	49202206	99	0.700421
1	142542542	4	49203061	99	0.557735
1	142542542	4	49203328	99	0.478703
1	142542542	4	49203426	99	0.503346
1	142542542	4	49205905	99	0.623927
1	142542542	4	49205918	99	0.623927
1	142542542	4	49206551	99	0.547124
1	142542542	4	49206611	99	0.517948
1	142542542	4	49212280	99	0.644179
1	142542542	4	49212473	99	0.671958
1	142542542	4	49216144	99	0.528455
1	142542542	4	49221030	99	0.392943
1	142542542	4	49227587	99	0.496959
1	142542542	4	49227802	99	0.555219
1	142542542	4	49228199	99	0.631616
1	142542542	4	49231789	99	0.562129
1	142542542	4	49237708	99	0.503778
1	142542542	4	49237812	99	0.679139
1	142542542	4	49239098	99	0.512447
1	142542542	4	49240024	99	0.387903
1	142542542	4	49241672	99	0.519609
1	142542542	4	49242549	99	0.579846
1	142542542	4	49243223	99	0.661873
1	142542542	4	49246405	99	0.578015
1	142542542	4	49246408	99	0.578015
1	142542542	4	49246472	99	0.642116
1	142542542	4	49257701	99	0.557014
1	142542542	4	49259411	99	0.400203
1	142542542	4	49260439	99	0.700421
1	142542542	4	49262114	99	0.671958
1	142542542	4	49262183	99	0.617183
1	142542542	4	49263234	99	0.644179
1	142542542	4	49264846	99	0.671958
1	142542542	4	49266101	99	0.399202
1	142542542	4	49267696	99	0.517174
1	142542542	4	49268506	99	0.59111
1	142542542	4	49268848	99	0.617183
1	142542542	4	49271261	99	0.402674
1	142542542	4	49290440	99	0.349319
1	142542542	4	49291495	99	0.433601
1	142542542	4	49291772	99	0.433601
1	142542542	4	49291886	99	0.401802
1	142542542	4	49292053	99	0.533492
1	142542542	4	49292455	99	0.479345
1	142542542	4	49293053	99	0.4325
1	142542542	4	49298139	99	0.480986
1	142542542	4	49298634	99	0.519656
1	142542542	4	49300527	99	0.567374
1	142542542	4	49300528	99	0.567374
1	142542542	4	49301916	99	0.431274
1	142542542	4	49303090	99	0.641409
1	142542542	4	49303121	99	0.574847
1	142542542	4	49303239	99	0.574847
1	142542542	4	49303590	99	0.548688
1	142542542	4	49303679	99	0.548688
1	142542542	4	49303827	99	0.537637
1	142542542	4	49303915	99	0.574847
1	142542542	4	49303964	99	0.574847
1	142542542	4	49304189	99	0.451696
1	142542542	4	49304352	99	0.341869
1	142542542	4	49304356	99	0.341869
1	142542542	4	49304428	99	0.47815
1	142542542	4	49304465	99	0.404289
1	142542542	4	49304469	99	0.33498
1	142542542	4	49306287	99	0.546492
1	142542542	4	49306592	99	0.482594
1	142542542	4	49306627	99	0.558575
1	142542542	4	49306825	99	0.527448
1	142542542	4	49306830	99	0.483159
1	142542542	4	49306913	99	0.463752
1	142542542	4	49308642	99	0.370974
1	142542542	4	49308844	99	0.556626
1	142542542	4	49308951	99	0.343329
1	142542542	4	49309192	99	0.612072
1	142542542	4	49310263	99	0.312155
1	142542542	4	49310408	99	0.541995
1	142542542	4	49310801	99	0.679139
1	142542542	4	49311084	99	0.700421
1	142542542	4	49313044	99	0.679139
1	142542542	4	49313492	99	0.679139
1	142542542	4	49314124	99	0.700421
1	142542542	4	49314163	99	0.328026
1	142542542	4	49314503	99	0.661873
1	142542542	4	49314797	99	0.661873
1	142542542	4	49314901	99	0.700421
1	142542542	4	49315421	99	0.700421
1	142542542	4	49315595	99	0.700421
1	142542542	4	49315662	99	0.49885
1	142542542	4	49315919	99	0.468701
1	142542542	4	49317273	99	0.44306
1	142542542	4	49317413	99	0.700421
1	142542542	4	49317511	99	0.615736
1	142542542	4	49317620	99	0.644179
1	142542542	4	49318055	99	0.639078
1	142542542	4	49318240	99	0.556626
1	142542542	4	49318380	99	0.669167
1	142542542	4	49318388	99	0.700421
1	142542542	4	49318597	99	0.458205
1	142542542	4	49318691	99	0.439815
1	142542542	4	49320643	99	0.38886
1	142542542	4	49321018	99	0.582611
1	142542542	4	49321104	99	0.552652
1	142542542	4	49322370	99	0.48678
1	142542542	4	49322671	99	0.641409
1	142542542	4	49322783	99	0.366535
1	142542542	4	49324633	99	0.679139
1	142542542	4	49325075	99	0.389552
1	142542542	4	49325264	99	0.615736
1	142542542	4	49325313	99	0.42908
1	142542542	4	49325337	99	0.610093
1	142542542	4	52661579	99	0.653005
1	142542542	4	52661844	99	0.345586
1	142542542	4	52662296	99	0.352887
1	142542542	4	52662303	99	0.342817
1	142542542	4	52662318	99	0.342817
1	142542542	4	52662333	99	0.342817
1	142542542	4	52668211	99	0.644565
1	142542542	4	52680509	99	0.457694
1	142542542	4	52680510	99	0.457694
1	142542542	4	52680511	99	0.457694
1	142542542	4	52680519	99	0.457694
1	142542542	4	52680530	99	0.457694
1	142542542	4	52680532	99	0.457694
1	142542542	4	52680557	99	0.442483
1	142542542	4	52680564	99	0.612354
1	142542542	4	52680566	99	0.41669
1	142542542	4	52680568	99	0.442483
1	142542542	4	52680569	99	0.442483
1	142542542	4	52680587	99	0.469723
1	142542542	4	52680588	99	0.469723
1	142542542	4	52680592	99	0.469723
1	142542542	4	52680593	99	0.469723
1	142542542	4	52680608	99	0.561637
1	142542542	4	52680652	99	0.649592
1	142542542	4	52680658	99	0.649592
1	142542542	4	52680665	99	0.649592
1	142542542	4	52680667	99	0.649592
1	142542542	4	52680680	99	0.649592
1	142542542	4	52680681	99	0.649592
1	142542542	4	52680743	99	0.75463
1	142542542	4	52680773	99	0.75463
1	142542542	4	52680798	99	0.75463
1	142542542	4	52680825	99	0.732115
1	142542542	4	52680826	99	0.732115
1	142542542	4	52680828	99	0.732115
1	142542542	4	52680838	99	0.732115
1	142542542	4	52680889	99	0.75463
1	142542542	4	52680923	99	0.777981
1	142542542	4	52681128	99	0.777981
1	142542542	4	52682360	99	0.777981
1	142542542	4	52682392	99	0.777981
1	142542542	4	52682466	99	0.750881
1	142542542	4	52682571	99	0.777981
1	142542542	4	52683607	99	0.732115
1	142542542	4	52684431	99	0.777981
1	142542542	4	52684891	99	0.777981
1	142542542	4	52685216	99	0.777981
1	142542542	4	52685386	99	0.777981
1	142542542	4	52686352	99	0.777981
1	142542542	4	52686513	99	0.777981
1	142542542	4	52686800	99	0.777981
1	142542542	4	52687323	99	0.777981
1	142542542	4	52687939	99	0.777981
1	142542542	4	52688326	99	0.777981
1	142542542	4	52688572	99	0.777981
1	142542542	4	52689975	99	0.777981
1	142542542	4	52690681	99	0.732115
1	142542542	4	52693333	99	0.777981
1	142542542	4	52693431	99	0.777981
1	142542542	4	52694701	99	0.777981
1	142542542	4	52695704	99	0.777981
1	142542542	4	52696792	99	0.777981
1	142542542	4	52698757	99	0.777981
1	142542542	4	52699324	99	0.777981
1	142542542	4	52699760	99	0.74775
1	142542542	4	52700250	99	0.576604
1	142542542	4	52700638	99	0.777981
1	142542542	4	52700771	99	0.732115
1	142542542	4	52703265	99	0.777981
1	142542542	4	52704030	99	0.777981
1	142542542	4	52705089	99	0.777981
1	142542542	4	52705717	99	0.732115
1	142542542	4	52706270	99	0.777981
1	142542542	4	52708882	99	0.659931
1	142542542	4	52710114	99	0.777981
1	142542542	4	52710244	99	0.777981
1	142542542	4	52710913	99	0.777981
1	142542542	4	52711185	99	0.777981
1	142542542	4	52714050	99	0.777981
1	142542542	4	52714122	99	0.777981
1	142542542	4	52714244	99	0.777981
1	142542542	4	52714354	99	0.777981
1	142542542	4	52714511	99	0.777981
1	142542542	4	52715206	99	0.777981
1	142542542	4	52715664	99	0.777981
1	142542542	4	52716008	99	0.777981
1	142542542	4	52727094	99	0.777981
1	142542542	4	52728053	99	0.777981
1	142542542	4	52728094	99	0.777981
1	142542542	4	52728324	99	0.732115
1	142542542	4	52728640	99	0.732115
1	142542542	4	52729142	99	0.777981
1	142542542	4	52732118	99	0.777981
1	142542542	4	52732190	99	0.777981
1	142542542	4	52735258	99	0.732115
1	142542542	4	52735343	99	0.644565
1	142542542	4	52735484	99	0.732115
1	142542542	4	52737298	99	0.612644
1	142542542	4	52738919	99	0.777981
1	142542542	4	52738972	99	0.732115
1	142542542	4	52744145	99	0.747601
1	142542542	4	52745959	99	0.659931
1	142542542	4	52747129	99	0.777981
1	142542542	4	52747574	99	0.777981
1	142542542	4	52750410	99	0.659931
1	142542542	4	52750652	99	0.777981
1	142542542	4	52752246	99	0.777981
1	142542542	4	52752812	99	0.777981
1	142542542	4	52753118	99	0.777981
1	142542542	4	52754247	99	0.732115
1	142542542	4	52754902	99	0.777981
1	142542542	4	52755214	99	0.777981
1	142542542	4	52756250	99	0.777981
1	142542542	4	52758294	99	0.655868
1	142542542	4	52758503	99	0.655868
1	142542542	4	52761725	99	0.624615
1	142542542	4	52763210	99	0.771986
1	142542542	4	52764013	99	0.724409
1	142542542	4	52765720	99	0.771986
1	142542542	4	52766303	99	0.771986
1	142542542	4	52768705	99	0.771986
1	142542542	4	52770125	99	0.771986
1	142542542	4	52771093	99	0.771986
1	142542542	4	52772429	99	0.771986
1	142542542	4	52772984	99	0.771986
1	142542542	4	52773174	99	0.771986
1	142542542	4	52775440	99	0.771986
1	142542542	4	52776901	99	0.771986
1	142542542	4	52780048	99	0.771986
1	142542542	4	52780989	99	0.446992
1	142542542	4	52781759	99	0.693487
1	142542542	4	52784678	99	0.771986
1	142542542	4	52788557	99	0.771986
1	142542542	4	52788822	99	0.724409
1	142542542	4	52788987	99	0.771986
1	142542542	4	52792779	99	0.771986
1	142542542	4	52795404	99	0.771986
1	142542542	4	52797965	99	0.771986
1	142542542	4	52798624	99	0.771986
1	142542542	4	52800065	99	0.771986
1	142542542	4	52800097	99	0.771986
1	142542542	4	52800298	99	0.771986
1	142542542	4	52800883	99	0.771986
1	142542542	4	52801096	99	0.724409
1	142542542	4	52801203	99	0.771986
1	142542542	4	52802664	99	0.649778
1	142542542	4	52802718	99	0.649778
1	142542542	4	52803414	99	0.680222
1	142542542	4	52804052	99	0.771986
1	142542542	4	52804697	99	0.771986
1	142542542	4	52804766	99	0.771986
1	142542542	4	52804941	99	0.771986
1	142542542	4	52805425	99	0.771986
1	142542542	4	52806043	99	0.742729
1	142542542	4	52806762	99	0.771986
1	142542542	4	52806787	99	0.771986
1	142542542	4	52807114	99	0.771986
1	142542542	4	52807245	99	0.771986
1	142542542	4	52809203	99	0.771986
1	142542542	4	52809705	99	0.771986
1	142542542	4	52809880	99	0.771986
1	142542542	4	52810211	99	0.771986
1	142542542	4	52810307	99	0.771986
1	142542542	4	52811970	99	0.771986
1	142542542	4	52812994	99	0.771986
1	142542542	4	52813873	99	0.771986
1	142542542	4	52814042	99	0.771986
1	142542542	4	52814185	99	0.771986
1	142542542	4	52814859	99	0.771986
1	142542542	4	52815233	99	0.771986
1	142542542	4	52815243	99	0.771986
1	142542542	4	52815272	99	0.771986
1	142542542	4	52815306	99	0.771986
1	142542542	4	52815921	99	0.771986
1	142542542	4	52818203	99	0.771986
1	142542542	4	52818262	99	0.771986
1	142542542	4	52818483	99	0.771986
1	142542542	4	52818664	99	0.620997
1	142542542	4	52819562	99	0.771986
1	142542542	4	52820143	99	0.771986
1	142542542	4	52820909	99	0.771986
1	142542542	4	52821319	99	0.724409
1	142542542	4	52822688	99	0.771986
1	142542542	4	52824993	99	0.771986
1	142542542	4	52825591	99	0.771986
1	142542542	4	52827058	99	0.771986
1	142542542	4	52827223	99	0.771986
1	142542542	4	52828117	99	0.771986
1	142542542	4	52828245	99	0.771986
1	142542542	4	52829450	99	0.771986
1	142542542	4	52830444	99	0.771986
1	142542542	4	52830650	99	0.771986
1	142542542	4	52830752	99	0.771986
1	142542542	4	52833886	99	0.771986
1	142542542	4	52835358	99	0.771986
1	142542542	4	52835379	99	0.775377
1	142542542	4	52835951	99	0.771986
1	142542542	4	52837023	99	0.771986
1	142542542	4	52838161	99	0.771986
1	142542542	4	52838818	99	0.771986
1	142542542	4	52841943	99	0.771986
1	142542542	4	52842148	99	0.771986
1	142542542	4	52843038	99	0.771986
1	142542542	4	52845908	99	0.771986
1	142542542	4	52845912	99	0.771986
1	142542542	4	52846029	99	0.771986
1	142542542	4	52846600	99	0.771986
1	142542542	4	52850766	99	0.771986
1	142542542	4	52851086	99	0.771986
1	142542542	4	52851319	99	0.771986
1	142542542	4	52851502	99	0.724409
1	142542542	4	52851946	99	0.771986
1	142542542	4	52853434	99	0.771986
1	142542542	4	52853439	99	0.337798
1	142542542	4	52853959	99	0.771986
1	142542542	4	52854401	99	0.74775
1	142542542	4	52854657	99	0.771986
1	142542542	4	52854746	99	0.771986
1	142542542	4	52855535	99	0.724409
1	142542542	4	52855624	99	0.771986
1	142542542	4	52855845	99	0.771986
1	142542542	4	52856148	99	0.771986
1	142542542	4	52856660	99	0.771986
1	142542542	4	52858083	99	0.771986
1	142542542	4	52860156	99	0.771986
1	142542542	4	52866468	99	0.771986
1	142542542	4	52867437	99	0.771986
1	142542542	4	52871894	99	0.771986
1	142542542	4	52872238	99	0.724409
1	142542542	4	52886170	99	0.771986
1	142542542	4	52888026	99	0.771986
1	142542542	4	52891526	99	0.771986
1	142542542	4	52892175	99	0.771986
1	142542542	4	52892675	99	0.771986
1	142542542	4	52894726	99	0.771986
1	142542542	4	52895415	99	0.771986
1	142542542	4	52896651	99	0.771986
1	142542542	4	52896790	99	0.771986
1	142542542	4	52897654	99	0.57761
1	142542542	4	52900235	99	0.771986
1	142542542	4	52900404	99	0.723164
1	142542542	4	52900412	99	0.771986
1	142542542	4	52900447	99	0.70632
1	142542542	4	52900453	99	0.70632
1	142542542	4	52900476	99	0.70632
1	142542542	4	52900544	99	0.474707
1	142542542	4	52910411	99	0.750881
1	142542542	4	52910992	99	0.750881
1	142542542	4	52921454	99	0.66149
1	142542542	4	52923205	99	0.66149
1	142542542	4	52924436	99	0.66149
1	142542542	4	52924438	99	0.66149
1	142542542	4	52926216	99	0.66149
1	142542542	4	52927229	99	0.66149
1	142542542	4	52930349	99	0.562803
1	142542542	4	52932825	99	0.66149
1	142542542	4	52932979	99	0.66149
1	142542542	4	52935681	99	0.548704
1	142542542	4	52942266	99	0.337347
1	142542542	4	52942405	99	0.329507
1	142542542	4	52946645	99	0.337347
1	142542542	4	52950312	99	0.337347
1	142542542	4	52952086	99	0.329507
1	142542542	4	52952535	99	0.337347
1	142542542	4	52954349	99	0.329507
1	142542542	4	52954654	99	0.329507
1	142542542	4	52954659	99	0.329507
1	142542542	4	52954829	99	0.337347
1	142542542	4	52954855	99	0.337347
1	142542542	4	52956763	99	0.337347
1	142542542	4	52957458	99	0.337347
1	142542542	4	52957714	99	0.337347
1	142542542	4	52958012	99	0.337347
1	142542542	4	52960143	99	0.337347
1	142542542	4	52962465	99	0.337347
1	142542542	4	52965371	99	0.337347
1	142542542	4	52966336	99	0.301064
1	142542542	4	52968477	99	0.329507
1	142542542	4	52969039	99	0.329507
1	142542542	4	52969221	99	0.329507
1	142542542	4	52969381	99	0.329507
1	142542542	4	52969950	99	0.337347
1	142542542	4	52970888	99	0.337347
1	142542542	4	52970904	99	0.337347
1	142542542	4	52971550	99	0.337347
1	142542542	4	52993793	99	0.303065
1	142542542	4	52996059	99	0.337347
1	142542542	4	52996849	99	0.303065
1	142542542	4	53008832	99	0.303065
1	142542542	4	53015862	99	0.303065
1	142542542	4	53017311	99	0.303065
1	142542542	4	53017578	99	0.303065
1	142542542	4	53019598	99	0.303065
1	142542542	4	53020956	99	0.303065
1	142542542	4	53021058	99	0.303065
1	142542542	4	53021499	99	0.303065
1	142542542	4	53022197	99	0.303065
1	142542542	4	53023019	99	0.303065
1	142542542	4	53023169	99	0.303065
1	142542542	4	53023481	99	0.303065
1	142542542	4	53023672	99	0.303065
1	142542542	4	53026471	99	0.33006
1	142542542	4	53027311	99	0.303065
1	142542542	4	53028087	99	0.316333
1	142542542	4	53029685	99	0.337347
1	142542542	4	53030792	99	0.316333
1	142542542	4	53032207	99	0.316333
1	142542542	4	53032257	99	0.316333
1	142542542	4	53032416	99	0.316333
1	142542542	4	53032426	99	0.316333
1	142542542	4	53033412	99	0.316333
1	142542542	4	53033444	99	0.316333
1	142542542	4	53033836	99	0.316333
1	142542542	4	53034170	99	0.316333
1	142542542	4	53034896	99	0.316333
1	142542542	4	53035141	99	0.303065
1	142542542	4	53035297	99	0.303065
1	142542542	4	53035830	99	0.303065
1	142542542	4	53035941	99	0.316333
1	142542542	4	53035960	99	0.303065
1	142542542	4	53035980	99	0.303065
1	142542542	4	53035993	99	0.316333
1	142542542	4	53036198	99	0.316333
1	142542542	4	53036322	99	0.303065
1	142542542	4	53036715	99	0.303065
1	142542542	4	53037247	99	0.303065
1	142542542	4	53037263	99	0.316333
1	142542542	4	53037279	99	0.316333
1	142542542	4	53037298	99	0.313023
1	142542542	4	53037331	99	0.313023
1	142542542	4	53037802	99	0.300005
1	142542542	4	53037917	99	0.313023
1	142542542	4	53038557	99	0.303065
1	142542542	4	53038730	99	0.303065
1	142542542	4	53039523	99	0.300005
1	142542542	4	53039736	99	0.313023
1	142542542	4	53039785	99	0.300005
1	142542542	4	53040181	99	0.300005
1	142542542	4	53040852	99	0.300005
1	142542542	4	53041041	99	0.313023
1	142542542	4	53041396	99	0.313023
1	142542542	4	53041510	99	0.300005
1	142542542	4	53041760	99	0.300005
1	142542542	4	53041784	99	0.303065
1	142542542	4	53042174	99	0.303065
1	142542542	4	53042934	99	0.303065
1	142542542	4	53043031	99	0.303065
1	142542542	4	53043224	99	0.303065
1	142542542	4	53043338	99	0.316333
1	142542542	4	53043588	99	0.303065
1	142542542	4	53043609	99	0.303065
1	142542542	4	53044430	99	0.303065
1	142542542	4	53045417	99	0.303065
1	142542542	4	53045447	99	0.316333
1	142542542	4	53045683	99	0.303065
1	142542542	4	53046355	99	0.300005
1	142542542	4	53046728	99	0.313023
1	142542542	4	53046980	99	0.313023
1	142542542	4	53047052	99	0.313023
1	142542542	4	53047895	99	0.313023
1	142542542	4	53048040	99	0.300005
1	142542542	4	53048488	99	0.316333
1	142542542	4	53051853	99	0.300005
1	142542976	4	48972188	99	0.370524
1	142542976	4	48972529	99	0.370524
1	142542976	4	48972651	99	0.370524
1	142542976	4	48972768	99	0.370524
1	142542976	4	48972943	99	0.370524
1	142542976	4	48973332	99	0.339014
1	142542976	4	48974188	99	0.370524
1	142542976	4	48974297	99	0.370524
1	142542976	4	48975168	99	0.370524
1	142542976	4	48976381	99	0.370524
1	142542976	4	48976503	99	0.370524
1	142542976	4	48977019	99	0.370524
1	142542976	4	48977072	99	0.370524
1	142542976	4	48977735	99	0.370524
1	142542976	4	48978241	99	0.370524
1	142542976	4	48979085	99	0.385076
1	142542976	4	48979702	99	0.325386
1	142542976	4	48980188	99	0.404989
1	142542976	4	48981658	99	0.455419
1	142542976	4	48982015	99	0.491813
1	142542976	4	48982359	99	0.455419
1	142542976	4	48982678	99	0.455419
1	142542976	4	48982745	99	0.455419
1	142542976	4	48983047	99	0.455419
1	142542976	4	48984857	99	0.455419
1	142542976	4	48986066	99	0.455419
1	142542976	4	48986403	99	0.455419
1	142542976	4	48988705	99	0.455419
1	142542976	4	48989261	99	0.455419
1	142542976	4	48989358	99	0.455419
1	142542976	4	48990885	99	0.438123
1	142542976	4	48991011	99	0.455419
1	142542976	4	48991182	99	0.455419
1	142542976	4	48991540	99	0.455419
1	142542976	4	48991837	99	0.455419
1	142542976	4	48992256	99	0.455419
1	142542976	4	48992748	99	0.455419
1	142542976	4	48992761	99	0.455419
1	142542976	4	48994138	99	0.455419
1	142542976	4	48995499	99	0.80417
1	142542976	4	48995616	99	0.746304
1	142542976	4	48995700	99	0.746304
1	142542976	4	48996116	99	0.746304
1	142542976	4	48997350	99	0.80417
1	142542976	4	48998347	99	0.777552
1	142542976	4	48998774	99	0.746304
1	142542976	4	48999242	99	0.352116
1	142542976	4	48999842	99	0.77971
1	142542976	4	48999963	99	0.746304
1	142542976	4	49000850	99	0.746304
1	142542976	4	49001807	99	0.80417
1	142542976	4	49002221	99	0.746304
1	142542976	4	49006631	99	0.746304
1	142542976	4	49006968	99	0.80417
1	142542976	4	49010952	99	0.859993
1	142542976	4	49011662	99	0.859993
1	142542976	4	49011830	99	0.859993
1	142542976	4	49016482	99	0.859993
1	142542976	4	49016761	99	0.859993
1	142542976	4	49018306	99	0.859993
1	142542976	4	49018914	99	0.859993
1	142542976	4	49019699	99	0.859993
1	142542976	4	49019702	99	0.859993
1	142542976	4	49020171	99	0.859993
1	142542976	4	49021099	99	0.859993
1	142542976	4	49022323	99	0.859993
1	142542976	4	49026596	99	0.859993
1	142542976	4	49026599	99	0.859993
1	142542976	4	49026731	99	0.859993
1	142542976	4	49028006	99	0.859993
1	142542976	4	49028137	99	0.859993
1	142542976	4	49029901	99	0.859993
1	142542976	4	49031855	99	0.859993
1	142542976	4	49033528	99	0.68702
1	142542976	4	49036290	99	0.859993
1	142542976	4	49037588	99	0.859993
1	142542976	4	49037941	99	0.859993
1	142542976	4	49039586	99	0.590934
1	142542976	4	49040664	99	0.859993
1	142542976	4	49041094	99	0.859993
1	142542976	4	49041399	99	0.852388
1	142542976	4	49041760	99	0.859993
1	142542976	4	49043072	99	0.859993
1	142542976	4	49043925	99	0.859993
1	142542976	4	49044328	99	0.859993
1	142542976	4	49044498	99	0.859993
1	142542976	4	49045168	99	0.859993
1	142542976	4	49047371	99	0.859993
1	142542976	4	49049010	99	0.81035
1	142542976	4	49049101	99	0.859993
1	142542976	4	49049302	99	0.859993
1	142542976	4	49051125	99	0.859993
1	142542976	4	49051765	99	0.859993
1	142542976	4	49053522	99	0.859993
1	142542976	4	49057424	99	0.859993
1	142542976	4	49057608	99	0.667493
1	142542976	4	49057912	99	0.859993
1	142542976	4	49057930	99	0.799212
1	142542976	4	49058295	99	0.859993
1	142542976	4	49058699	99	0.859993
1	142542976	4	49061141	99	0.81035
1	142542976	4	49061604	99	0.859993
1	142542976	4	49063872	99	0.859993
1	142542976	4	49064487	99	0.81035
1	142542976	4	49064792	99	0.859993
1	142542976	4	49067323	99	0.859993
1	142542976	4	49067383	99	0.859993
1	142542976	4	49067896	99	0.859993
1	142542976	4	49068488	99	0.859993
1	142542976	4	49068759	99	0.859993
1	142542976	4	49071553	99	0.859993
1	142542976	4	49072424	99	0.81035
1	142542976	4	49072928	99	0.859993
1	142542976	4	49073310	99	0.768208
1	142542976	4	49073562	99	0.859993
1	142542976	4	49073565	99	0.859993
1	142542976	4	49073870	99	0.859993
1	142542976	4	49074102	99	0.81035
1	142542976	4	49074709	99	0.859993
1	142542976	4	49075207	99	0.859993
1	142542976	4	49075479	99	0.81035
1	142542976	4	49075734	99	0.834996
1	142542976	4	49075744	99	0.834996
1	142542976	4	49075752	99	0.834996
1	142542976	4	49076554	99	0.519068
1	142542976	4	49076612	99	0.859993
1	142542976	4	49077294	99	0.859993
1	142542976	4	49078491	99	0.859993
1	142542976	4	49079752	99	0.859993
1	142542976	4	49079984	99	0.859993
1	142542976	4	49080317	99	0.859993
1	142542976	4	49080460	99	0.859993
1	142542976	4	49080629	99	0.859993
1	142542976	4	49080631	99	0.859993
1	142542976	4	49081423	99	0.859993
1	142542976	4	49081474	99	0.859993
1	142542976	4	49081650	99	0.859993
1	142542976	4	49082735	99	0.859993
1	142542976	4	49082906	99	0.859993
1	142542976	4	49084801	99	0.859993
1	142542976	4	49084830	99	0.859993
1	142542976	4	49086663	99	0.486457
1	142542976	4	49087916	99	0.859993
1	142542976	4	49087922	99	0.859993
1	142542976	4	49087928	99	0.800031
1	142542976	4	49087946	99	0.760225
1	142542976	4	49089181	99	0.859993
1	142542976	4	49089388	99	0.859993
1	142542976	4	49091782	99	0.859993
1	142542976	4	49092676	99	0.859993
1	142542976	4	49093197	99	0.859993
1	142542976	4	49094564	99	0.527215
1	142542976	4	49095493	99	0.388889
1	142542976	4	49097206	99	0.305229
1	142542976	4	49098779	99	0.57609
1	142542976	4	49100322	99	0.415978
1	142542976	4	49102782	99	0.830762
1	142542976	4	49102871	99	0.800031
1	142542976	4	49103919	99	0.415484
1	142542976	4	49104782	99	0.539692
1	142542976	4	49105102	99	0.77557
1	142542976	4	49105214	99	0.734186
1	142542976	4	49105867	99	0.667493
1	142542976	4	49105868	99	0.692216
1	142542976	4	49106503	99	0.68941
1	142542976	4	49107061	99	0.543611
1	142542976	4	49109114	99	0.81035
1	142542976	4	49109350	99	0.669582
1	142542976	4	49109992	99	0.78148
1	142542976	4	49110626	99	0.634719
1	142542976	4	49112624	99	0.859993
1	142542976	4	49113392	99	0.380472
1	142542976	4	49114257	99	0.466448
1	142542976	4	49115018	99	0.830762
1	142542976	4	49115173	99	0.830762
1	142542976	4	49115881	99	0.802561
1	142542976	4	49116111	99	0.59888
1	142542976	4	49116293	99	0.495735
1	142542976	4	49116353	99	0.859993
1	142542976	4	49117773	99	0.771644
1	142542976	4	49118022	99	0.81035
1	142542976	4	49118090	99	0.830762
1	142542976	4	49118165	99	0.859993
1	142542976	4	49119121	99	0.77557
1	142542976	4	49119914	99	0.830762
1	142542976	4	49120273	99	0.859993
1	142542976	4	49120820	99	0.856685
1	142542976	4	49121400	99	0.686001
1	142542976	4	49122316	99	0.423101
1	142542976	4	49122710	99	0.594566
1	142542976	4	49125019	99	0.559943
1	142542976	4	49125611	99	0.539749
1	142542976	4	49125612	99	0.539749
1	142542976	4	49127374	99	0.568803
1	142542976	4	49128329	99	0.425909
1	142542976	4	49128429	99	0.311481
1	142542976	4	49128596	99	0.81035
1	142542976	4	49128713	99	0.484
1	142542976	4	49129023	99	0.834761
1	142542976	4	49129049	99	0.602724
1	142542976	4	49130776	99	0.337729
1	142542976	4	49130778	99	0.337729
1	142542976	4	49131959	99	0.802561
1	142542976	4	49134246	99	0.373875
1	142542976	4	49134247	99	0.373875
1	142542976	4	49135996	99	0.522673
1	142542976	4	49138609	99	0.750781
1	142542976	4	49138610	99	0.750781
1	142542976	4	49138763	99	0.574379
1	142542976	4	49138764	99	0.574379
1	142542976	4	49142776	99	0.350146
1	142542976	4	49144983	99	0.802561
1	142542976	4	49145023	99	0.859993
1	142542976	4	49145162	99	0.465984
1	142542976	4	49145186	99	0.743734
1	142542976	4	49145230	99	0.81035
1	142542976	4	49145385	99	0.339812
1	142542976	4	49145389	99	0.339812
1	142542976	4	49145788	99	0.77557
1	142542976	4	49146115	99	0.830762
1	142542976	4	49148014	99	0.81035
1	142542976	4	49148040	99	0.559392
1	142542976	4	49148265	99	0.859993
1	142542976	4	49148346	99	0.81035
1	142542976	4	49148564	99	0.608046
1	142542976	4	49148696	99	0.859993
1	142542976	4	49149034	99	0.859993
1	142542976	4	49149459	99	0.352109
1	142542976	4	49149504	99	0.628725
1	142542976	4	49149693	99	0.718435
1	142542976	4	49149990	99	0.515912
1	142542976	4	49149996	99	0.36281
1	142542976	4	49150387	99	0.744246
1	142542976	4	49150537	99	0.422966
1	142542976	4	49150802	99	0.725334
1	142542976	4	49151340	99	0.799212
1	142542976	4	49151579	99	0.802561
1	142542976	4	49151891	99	0.725334
1	142542976	4	49151982	99	0.598003
1	142542976	4	49152466	99	0.309963
1	142542976	4	49153689	99	0.748663
1	142542976	4	49155193	99	0.744246
1	142542976	4	49155326	99	0.36726
1	142542976	4	49155408	99	0.859993
1	142542976	4	49155447	99	0.415978
1	142542976	4	49156942	99	0.74494
1	142542976	4	49157389	99	0.656217
1	142542976	4	49157609	99	0.859993
1	142542976	4	49157991	99	0.726839
1	142542976	4	49158129	99	0.634719
1	142542976	4	49158159	99	0.574379
1	142542976	4	49158364	99	0.332027
1	142542976	4	49158842	99	0.537334
1	142542976	4	49161501	99	0.651108
1	142542976	4	49162703	99	0.859993
1	142542976	4	49163166	99	0.338967
1	142542976	4	49164421	99	0.675059
1	142542976	4	49166594	99	0.484214
1	142542976	4	49168127	99	0.77557
1	142542976	4	49168143	99	0.678462
1	142542976	4	49169796	99	0.859993
1	142542976	4	49170670	99	0.859993
1	142542976	4	49171275	99	0.859993
1	142542976	4	49171577	99	0.81035
1	142542976	4	49172230	99	0.802561
1	142542976	4	49172565	99	0.527215
1	142542976	4	49173669	99	0.779552
1	142542976	4	49173839	99	0.859993
1	142542976	4	49174059	99	0.81035
1	142542976	4	49174553	99	0.829461
1	142542976	4	49175306	99	0.859993
1	142542976	4	49175804	99	0.365585
1	142542976	4	49177617	99	0.501238
1	142542976	4	49177844	99	0.528532
1	142542976	4	49178072	99	0.711656
1	142542976	4	49178135	99	0.658954
1	142542976	4	49179562	99	0.859993
1	142542976	4	49181845	99	0.834996
1	142542976	4	49182359	99	0.754229
1	142542976	4	49184371	99	0.859993
1	142542976	4	49184958	99	0.800031
1	142542976	4	49185206	99	0.711656
1	142542976	4	49185757	99	0.770494
1	142542976	4	49185824	99	0.721579
1	142542976	4	49185826	99	0.721579
1	142542976	4	49186093	99	0.859993
1	142542976	4	49187348	99	0.886087
1	142542976	4	49188299	99	0.693014
1	142542976	4	49192253	99	0.859993
1	142542976	4	49195760	99	0.859993
1	142542976	4	49197927	99	0.859993
1	142542976	4	49197973	99	0.859993
1	142542976	4	49201211	99	0.660909
1	142542976	4	49202206	99	0.859993
1	142542976	4	49203061	99	0.700971
1	142542976	4	49203328	99	0.581124
1	142542976	4	49203426	99	0.647966
1	142542976	4	49205905	99	0.766072
1	142542976	4	49205918	99	0.766072
1	142542976	4	49206551	99	0.687998
1	142542976	4	49206611	99	0.649606
1	142542976	4	49212280	99	0.802561
1	142542976	4	49212473	99	0.830762
1	142542976	4	49216144	99	0.659699
1	142542976	4	49221030	99	0.491906
1	142542976	4	49227587	99	0.618502
1	142542976	4	49227802	99	0.717785
1	142542976	4	49228199	99	0.779552
1	142542976	4	49231789	99	0.703702
1	142542976	4	49237708	99	0.655819
1	142542976	4	49237812	99	0.834996
1	142542976	4	49239098	99	0.638765
1	142542976	4	49240024	99	0.47705
1	142542976	4	49241672	99	0.656217
1	142542976	4	49242549	99	0.726839
1	142542976	4	49243223	99	0.81035
1	142542976	4	49246405	99	0.719864
1	142542976	4	49246408	99	0.719864
1	142542976	4	49246472	99	0.789476
1	142542976	4	49257701	99	0.672282
1	142542976	4	49259411	99	0.548358
1	142542976	4	49260439	99	0.859993
1	142542976	4	49262114	99	0.830762
1	142542976	4	49262183	99	0.77557
1	142542976	4	49263234	99	0.802561
1	142542976	4	49264846	99	0.830762
1	142542976	4	49266101	99	0.488803
1	142542976	4	49267696	99	0.587782
1	142542976	4	49268506	99	0.750042
1	142542976	4	49268848	99	0.77557
1	142542976	4	49271261	99	0.529849
1	142542976	4	49290440	99	0.430511
1	142542976	4	49291495	99	0.53431
1	142542976	4	49291772	99	0.53431
1	142542976	4	49291886	99	0.505165
1	142542976	4	49292053	99	0.651478
1	142542976	4	49292455	99	0.595527
1	142542976	4	49293053	99	0.55057
1	142542976	4	49298139	99	0.599169
1	142542976	4	49298634	99	0.654066
1	142542976	4	49300527	99	0.752554
1	142542976	4	49300528	99	0.752554
1	142542976	4	49301916	99	0.552871
1	142542976	4	49303090	99	0.786433
1	142542976	4	49303121	99	0.704822
1	142542976	4	49303239	99	0.704822
1	142542976	4	49303590	99	0.679255
1	142542976	4	49303679	99	0.679255
1	142542976	4	49303827	99	0.675201
1	142542976	4	49303915	99	0.704822
1	142542976	4	49303964	99	0.704822
1	142542976	4	49304189	99	0.57801
1	142542976	4	49304352	99	0.459065
1	142542976	4	49304356	99	0.459065
1	142542976	4	49304428	99	0.565403
1	142542976	4	49304465	99	0.497537
1	142542976	4	49304469	99	0.405341
1	142542976	4	49306287	99	0.670055
1	142542976	4	49306592	99	0.585138
1	142542976	4	49306627	99	0.683879
1	142542976	4	49306825	99	0.64381
1	142542976	4	49306830	99	0.60987
1	142542976	4	49306913	99	0.563808
1	142542976	4	49308642	99	0.477156
1	142542976	4	49308844	99	0.703323
1	142542976	4	49308951	99	0.359477
1	142542976	4	49309192	99	0.757722
1	142542976	4	49310263	99	0.366105
1	142542976	4	49310408	99	0.701127
1	142542976	4	49310801	99	0.834996
1	142542976	4	49311084	99	0.859993
1	142542976	4	49313044	99	0.834996
1	142542976	4	49313492	99	0.834996
1	142542976	4	49314124	99	0.859993
1	142542976	4	49314163	99	0.421094
1	142542976	4	49314503	99	0.81035
1	142542976	4	49314797	99	0.81035
1	142542976	4	49314901	99	0.859993
1	142542976	4	49315421	99	0.859993
1	142542976	4	49315595	99	0.859993
1	142542976	4	49315662	99	0.452452
1	142542976	4	49315919	99	0.473953
1	142542976	4	49317273	99	0.555556
1	142542976	4	49317413	99	0.859993
1	142542976	4	49317511	99	0.75804
1	142542976	4	49317619	99	0.327653
1	142542976	4	49317620	99	0.802561
1	142542976	4	49318055	99	0.800031
1	142542976	4	49318240	99	0.703323
1	142542976	4	49318380	99	0.829461
1	142542976	4	49318388	99	0.859993
1	142542976	4	49318597	99	0.540307
1	142542976	4	49318691	99	0.543611
1	142542976	4	49320643	99	0.484715
1	142542976	4	49321018	99	0.723063
1	142542976	4	49321104	99	0.693754
1	142542976	4	49322370	99	0.462153
1	142542976	4	49322671	99	0.786433
1	142542976	4	49322783	99	0.437176
1	142542976	4	49324633	99	0.834996
1	142542976	4	49325075	99	0.477494
1	142542976	4	49325264	99	0.75804
1	142542976	4	49325313	99	0.560544
1	142542976	4	49325337	99	0.771644
1	142542976	4	52660684	99	0.300553
1	142542976	4	52660739	99	0.300553
1	142542976	4	52661579	99	0.818994
1	142542976	4	52661844	99	0.3994
1	142542976	4	52662296	99	0.416217
1	142542976	4	52662303	99	0.403131
1	142542976	4	52662318	99	0.403131
1	142542976	4	52662333	99	0.403131
1	142542976	4	52668211	99	0.825937
1	142542976	4	52680509	99	0.555764
1	142542976	4	52680510	99	0.555764
1	142542976	4	52680511	99	0.555764
1	142542976	4	52680519	99	0.555764
1	142542976	4	52680530	99	0.555764
1	142542976	4	52680532	99	0.555764
1	142542976	4	52680557	99	0.540342
1	142542976	4	52680564	99	0.756041
1	142542976	4	52680566	99	0.514702
1	142542976	4	52680568	99	0.540342
1	142542976	4	52680569	99	0.540342
1	142542976	4	52680587	99	0.575574
1	142542976	4	52680588	99	0.575574
1	142542976	4	52680592	99	0.575574
1	142542976	4	52680593	99	0.575574
1	142542976	4	52680608	99	0.694368
1	142542976	4	52680652	99	0.80417
1	142542976	4	52680658	99	0.80417
1	142542976	4	52680665	99	0.80417
1	142542976	4	52680667	99	0.80417
1	142542976	4	52680680	99	0.80417
1	142542976	4	52680681	99	0.80417
1	142542976	4	52680743	99	0.939823
1	142542976	4	52680773	99	0.939823
1	142542976	4	52680798	99	0.939823
1	142542976	4	52680825	99	0.910756
1	142542976	4	52680826	99	0.910756
1	142542976	4	52680828	99	0.910756
1	142542976	4	52680838	99	0.910756
1	142542976	4	52680889	99	0.939823
1	142542976	4	52680923	99	0.969964
1	142542976	4	52681128	99	0.969964
1	142542976	4	52682360	99	0.969964
1	142542976	4	52682392	99	0.969964
1	142542976	4	52682466	99	0.889561
1	142542976	4	52682571	99	0.969964
1	142542976	4	52683607	99	0.910756
1	142542976	4	52684431	99	0.969964
1	142542976	4	52684891	99	0.969964
1	142542976	4	52685216	99	0.969964
1	142542976	4	52685386	99	0.969964
1	142542976	4	52686352	99	0.969964
1	142542976	4	52686513	99	0.969964
1	142542976	4	52686800	99	0.969964
1	142542976	4	52687323	99	0.969964
1	142542976	4	52687939	99	0.969964
1	142542976	4	52688326	99	0.969964
1	142542976	4	52688572	99	0.969964
1	142542976	4	52689975	99	0.969964
1	142542976	4	52690681	99	0.910756
1	142542976	4	52693333	99	0.969964
1	142542976	4	52693431	99	0.969964
1	142542976	4	52694701	99	0.969964
1	142542976	4	52695704	99	0.969964
1	142542976	4	52696792	99	0.969964
1	142542976	4	52698757	99	0.969964
1	142542976	4	52699324	99	0.969964
1	142542976	4	52699760	99	0.940932
1	142542976	4	52700250	99	0.718281
1	142542976	4	52700638	99	0.969964
1	142542976	4	52700771	99	0.910756
1	142542976	4	52703265	99	0.969964
1	142542976	4	52704030	99	0.969964
1	142542976	4	52705089	99	0.969964
1	142542976	4	52705717	99	0.910756
1	142542976	4	52706270	99	0.969964
1	142542976	4	52708882	99	0.825196
1	142542976	4	52710114	99	0.969964
1	142542976	4	52710244	99	0.969964
1	142542976	4	52710913	99	0.969964
1	142542976	4	52711185	99	0.969964
1	142542976	4	52714050	99	0.969964
1	142542976	4	52714122	99	0.969964
1	142542976	4	52714244	99	0.969964
1	142542976	4	52714354	99	0.969964
1	142542976	4	52714511	99	0.969964
1	142542976	4	52715206	99	0.969964
1	142542976	4	52715664	99	0.969964
1	142542976	4	52715940	99	0.330973
1	142542976	4	52716008	99	0.969964
1	142542976	4	52727094	99	0.969964
1	142542976	4	52728053	99	0.969964
1	142542976	4	52728094	99	0.969964
1	142542976	4	52728324	99	0.910756
1	142542976	4	52728640	99	0.910756
1	142542976	4	52729142	99	0.969964
1	142542976	4	52732118	99	0.969964
1	142542976	4	52732190	99	0.969964
1	142542976	4	52735258	99	0.910756
1	142542976	4	52735343	99	0.825937
1	142542976	4	52735484	99	0.910756
1	142542976	4	52737298	99	0.792518
1	142542976	4	52738919	99	0.969964
1	142542976	4	52738972	99	0.910756
1	142542976	4	52744145	99	0.938889
1	142542976	4	52745959	99	0.825196
1	142542976	4	52747129	99	0.969964
1	142542976	4	52747574	99	0.969964
1	142542976	4	52750410	99	0.825196
1	142542976	4	52750652	99	0.969964
1	142542976	4	52752246	99	0.969964
1	142542976	4	52752812	99	0.969964
1	142542976	4	52753118	99	0.969964
1	142542976	4	52754247	99	0.910756
1	142542976	4	52754902	99	0.969964
1	142542976	4	52755214	99	0.969964
1	142542976	4	52756250	99	0.969964
1	142542976	4	52758294	99	0.79865
1	142542976	4	52758503	99	0.79865
1	142542976	4	52761725	99	0.67827
1	142542976	4	52763210	99	0.912857
1	142542976	4	52764013	99	0.853256
1	142542976	4	52765720	99	0.912857
1	142542976	4	52766303	99	0.912857
1	142542976	4	52768705	99	0.912857
1	142542976	4	52770125	99	0.912857
1	142542976	4	52771093	99	0.912857
1	142542976	4	52772429	99	0.912857
1	142542976	4	52772984	99	0.912857
1	142542976	4	52773174	99	0.912857
1	142542976	4	52775440	99	0.912857
1	142542976	4	52776901	99	0.912857
1	142542976	4	52780048	99	0.912857
1	142542976	4	52780989	99	0.600465
1	142542976	4	52781759	99	0.820644
1	142542976	4	52784678	99	0.912857
1	142542976	4	52788557	99	0.912857
1	142542976	4	52788822	99	0.853256
1	142542976	4	52788987	99	0.912857
1	142542976	4	52792779	99	0.912857
1	142542976	4	52795404	99	0.912857
1	142542976	4	52797965	99	0.912857
1	142542976	4	52798624	99	0.912857
1	142542976	4	52800065	99	0.912857
1	142542976	4	52800097	99	0.912857
1	142542976	4	52800298	99	0.912857
1	142542976	4	52800883	99	0.912857
1	142542976	4	52801096	99	0.853256
1	142542976	4	52801203	99	0.912857
1	142542976	4	52802664	99	0.765674
1	142542976	4	52802718	99	0.765674
1	142542976	4	52803414	99	0.797883
1	142542976	4	52804052	99	0.912857
1	142542976	4	52804697	99	0.912857
1	142542976	4	52804766	99	0.912857
1	142542976	4	52804941	99	0.912857
1	142542976	4	52805425	99	0.912857
1	142542976	4	52806043	99	0.885693
1	142542976	4	52806762	99	0.912857
1	142542976	4	52806787	99	0.912857
1	142542976	4	52807114	99	0.912857
1	142542976	4	52807245	99	0.912857
1	142542976	4	52809203	99	0.912857
1	142542976	4	52809705	99	0.912857
1	142542976	4	52809880	99	0.912857
1	142542976	4	52810211	99	0.912857
1	142542976	4	52810307	99	0.912857
1	142542976	4	52811970	99	0.912857
1	142542976	4	52812994	99	0.912857
1	142542976	4	52813873	99	0.912857
1	142542976	4	52814042	99	0.912857
1	142542976	4	52814185	99	0.912857
1	142542976	4	52814859	99	0.912857
1	142542976	4	52815233	99	0.912857
1	142542976	4	52815243	99	0.912857
1	142542976	4	52815272	99	0.912857
1	142542976	4	52815306	99	0.912857
1	142542976	4	52815921	99	0.912857
1	142542976	4	52818203	99	0.912857
1	142542976	4	52818262	99	0.912857
1	142542976	4	52818483	99	0.912857
1	142542976	4	52818664	99	0.722667
1	142542976	4	52819562	99	0.912857
1	142542976	4	52820143	99	0.912857
1	142542976	4	52820909	99	0.912857
1	142542976	4	52821319	99	0.853256
1	142542976	4	52822688	99	0.912857
1	142542976	4	52824993	99	0.912857
1	142542976	4	52825591	99	0.912857
1	142542976	4	52827058	99	0.912857
1	142542976	4	52827223	99	0.912857
1	142542976	4	52828117	99	0.912857
1	142542976	4	52828245	99	0.912857
1	142542976	4	52829450	99	0.912857
1	142542976	4	52830444	99	0.912857
1	142542976	4	52830650	99	0.912857
1	142542976	4	52830752	99	0.912857
1	142542976	4	52833886	99	0.912857
1	142542976	4	52835358	99	0.912857
1	142542976	4	52835379	99	0.80932
1	142542976	4	52835951	99	0.912857
1	142542976	4	52837023	99	0.912857
1	142542976	4	52838161	99	0.912857
1	142542976	4	52838818	99	0.912857
1	142542976	4	52841943	99	0.912857
1	142542976	4	52842148	99	0.912857
1	142542976	4	52843038	99	0.912857
1	142542976	4	52845908	99	0.912857
1	142542976	4	52845912	99	0.912857
1	142542976	4	52846029	99	0.912857
1	142542976	4	52846600	99	0.912857
1	142542976	4	52850766	99	0.912857
1	142542976	4	52851086	99	0.912857
1	142542976	4	52851319	99	0.912857
1	142542976	4	52851502	99	0.853256
1	142542976	4	52851946	99	0.912857
1	142542976	4	52853286	99	0.352783
1	142542976	4	52853434	99	0.912857
1	142542976	4	52853439	99	0.402047
1	142542976	4	52853959	99	0.912857
1	142542976	4	52854401	99	0.882498
1	142542976	4	52854657	99	0.912857
1	142542976	4	52854746	99	0.912857
1	142542976	4	52855401	99	0.352783
1	142542976	4	52855535	99	0.853256
1	142542976	4	52855624	99	0.912857
1	142542976	4	52855845	99	0.912857
1	142542976	4	52856148	99	0.912857
1	142542976	4	52856660	99	0.912857
1	142542976	4	52858083	99	0.912857
1	142542976	4	52860156	99	0.912857
1	142542976	4	52866468	99	0.912857
1	142542976	4	52867437	99	0.912857
1	142542976	4	52868518	99	0.352783
1	142542976	4	52871785	99	0.352783
1	142542976	4	52871894	99	0.912857
1	142542976	4	52872238	99	0.853256
1	142542976	4	52874816	99	0.352783
1	142542976	4	52875595	99	0.352783
1	142542976	4	52884239	99	0.352783
1	142542976	4	52886170	99	0.912857
1	142542976	4	52888026	99	0.912857
1	142542976	4	52888499	99	0.352783
1	142542976	4	52888557	99	0.352783
1	142542976	4	52889602	99	0.352783
1	142542976	4	52891526	99	0.912857
1	142542976	4	52892175	99	0.912857
1	142542976	4	52892675	99	0.912857
1	142542976	4	52894726	99	0.912857
1	142542976	4	52895415	99	0.912857
1	142542976	4	52896050	99	0.352783
1	142542976	4	52896651	99	0.912857
1	142542976	4	52896790	99	0.912857
1	142542976	4	52897654	99	0.684002
1	142542976	4	52900235	99	0.912857
1	142542976	4	52900404	99	0.863894
1	142542976	4	52900412	99	0.912857
1	142542976	4	52900447	99	0.845226
1	142542976	4	52900453	99	0.845226
1	142542976	4	52900476	99	0.845226
1	142542976	4	52900544	99	0.539795
1	142542976	4	52902152	99	0.339026
1	142542976	4	52908838	99	0.342934
1	142542976	4	52910411	99	0.780744
1	142542976	4	52910992	99	0.780744
1	142542976	4	52921454	99	0.676447
1	142542976	4	52923205	99	0.676447
1	142542976	4	52924436	99	0.676447
1	142542976	4	52924438	99	0.676447
1	142542976	4	52926216	99	0.676447
1	142542976	4	52927229	99	0.676447
1	142542976	4	52930349	99	0.564379
1	142542976	4	52932825	99	0.676447
1	142542976	4	52932979	99	0.676447
1	142542976	4	52935681	99	0.544803
1	142542976	4	52942266	99	0.331406
1	142542976	4	52942405	99	0.328386
1	142542976	4	52946645	99	0.331406
1	142542976	4	52950312	99	0.331406
1	142542976	4	52952086	99	0.328386
1	142542976	4	52952535	99	0.331406
1	142542976	4	52954349	99	0.328386
1	142542976	4	52954654	99	0.328386
1	142542976	4	52954659	99	0.328386
1	142542976	4	52954829	99	0.331406
1	142542976	4	52954855	99	0.331406
1	142542976	4	52956763	99	0.331406
1	142542976	4	52957458	99	0.331406
1	142542976	4	52957714	99	0.331406
1	142542976	4	52958012	99	0.331406
1	142542976	4	52960143	99	0.331406
1	142542976	4	52962465	99	0.331406
1	142542976	4	52965371	99	0.331406
1	142542976	4	52968477	99	0.328386
1	142542976	4	52969039	99	0.328386
1	142542976	4	52969221	99	0.328386
1	142542976	4	52969381	99	0.328386
1	142542976	4	52969950	99	0.331406
1	142542976	4	52970888	99	0.331406
1	142542976	4	52970904	99	0.331406
1	142542976	4	52971550	99	0.331406
1	142542976	4	52993793	99	0.309021
1	142542976	4	52996059	99	0.331406
1	142542976	4	52996849	99	0.309021
1	142542976	4	53008832	99	0.309021
1	142542976	4	53015862	99	0.309021
1	142542976	4	53017311	99	0.309021
1	142542976	4	53017578	99	0.309021
1	142542976	4	53019598	99	0.309021
1	142542976	4	53020956	99	0.309021
1	142542976	4	53021058	99	0.309021
1	142542976	4	53021499	99	0.309021
1	142542976	4	53022197	99	0.309021
1	142542976	4	53023019	99	0.309021
1	142542976	4	53023169	99	0.309021
1	142542976	4	53023481	99	0.309021
1	142542976	4	53023672	99	0.309021
1	142542976	4	53026471	99	0.340712
1	142542976	4	53027311	99	0.309021
1	142542976	4	53028087	99	0.324586
1	142542976	4	53029685	99	0.331406
1	142542976	4	53030792	99	0.324586
1	142542976	4	53032207	99	0.324586
1	142542976	4	53032257	99	0.324586
1	142542976	4	53032416	99	0.324586
1	142542976	4	53032426	99	0.324586
1	142542976	4	53033412	99	0.324586
1	142542976	4	53033444	99	0.324586
1	142542976	4	53033836	99	0.324586
1	142542976	4	53034170	99	0.324586
1	142542976	4	53034896	99	0.324586
1	142542976	4	53035141	99	0.309021
1	142542976	4	53035297	99	0.309021
1	142542976	4	53035830	99	0.309021
1	142542976	4	53035941	99	0.324586
1	142542976	4	53035960	99	0.309021
1	142542976	4	53035980	99	0.309021
1	142542976	4	53035993	99	0.324586
1	142542976	4	53036198	99	0.324586
1	142542976	4	53036322	99	0.309021
1	142542976	4	53036715	99	0.309021
1	142542976	4	53037247	99	0.309021
1	142542976	4	53037263	99	0.324586
1	142542976	4	53037279	99	0.324586
1	142542976	4	53037298	99	0.323126
1	142542976	4	53037331	99	0.323126
1	142542976	4	53037802	99	0.307832
1	142542976	4	53037917	99	0.323126
1	142542976	4	53038557	99	0.309021
1	142542976	4	53038730	99	0.309021
1	142542976	4	53039523	99	0.307832
1	142542976	4	53039736	99	0.323126
1	142542976	4	53039785	99	0.307832
1	142542976	4	53040181	99	0.307832
1	142542976	4	53040852	99	0.307832
1	142542976	4	53041041	99	0.323126
1	142542976	4	53041396	99	0.323126
1	142542976	4	53041510	99	0.307832
1	142542976	4	53041760	99	0.307832
1	142542976	4	53041784	99	0.309021
1	142542976	4	53042174	99	0.309021
1	142542976	4	53042934	99	0.309021
1	142542976	4	53043031	99	0.309021
1	142542976	4	53043224	99	0.309021
1	142542976	4	53043338	99	0.324586
1	142542976	4	53043588	99	0.309021
1	142542976	4	53043609	99	0.309021
1	142542976	4	53044430	99	0.309021
1	142542976	4	53045417	99	0.309021
1	142542976	4	53045447	99	0.324586
1	142542976	4	53045683	99	0.309021
1	142542976	4	53046355	99	0.307832
1	142542976	4	53046728	99	0.323126
1	142542976	4	53046980	99	0.323126
1	142542976	4	53047052	99	0.323126
1	142542976	4	53047895	99	0.323126
1	142542976	4	53048040	99	0.307832
1	142542976	4	53048488	99	0.324586
1	142542976	4	53051853	99	0.307832
1	142544533	4	49041399	99	0.300009
1	142544533	4	52699760	99	0.313371
1	142544533	4	52900404	99	0.304886
1	142546366	4	48972188	99	0.360072
1	142546366	4	48972529	99	0.360072
1	142546366	4	48972651	99	0.360072
1	142546366	4	48972768	99	0.360072
1	142546366	4	48972943	99	0.360072
1	142546366	4	48973332	99	0.329642
1	142546366	4	48974188	99	0.360072
1	142546366	4	48974297	99	0.360072
1	142546366	4	48975168	99	0.360072
1	142546366	4	48976381	99	0.360072
1	142546366	4	48976503	99	0.360072
1	142546366	4	48977019	99	0.360072
1	142546366	4	48977072	99	0.360072
1	142546366	4	48977735	99	0.360072
1	142546366	4	48978241	99	0.360072
1	142546366	4	48979085	99	0.348053
1	142546366	4	48980188	99	0.362436
1	142546366	4	48981658	99	0.418629
1	142546366	4	48982015	99	0.455155
1	142546366	4	48982359	99	0.418629
1	142546366	4	48982678	99	0.418629
1	142546366	4	48982745	99	0.418629
1	142546366	4	48983047	99	0.418629
1	142546366	4	48984857	99	0.418629
1	142546366	4	48986066	99	0.418629
1	142546366	4	48986403	99	0.418629
1	142546366	4	48988705	99	0.418629
1	142546366	4	48989261	99	0.418629
1	142546366	4	48989358	99	0.418629
1	142546366	4	48990885	99	0.394951
1	142546366	4	48991011	99	0.418629
1	142546366	4	48991182	99	0.418629
1	142546366	4	48991540	99	0.418629
1	142546366	4	48991837	99	0.418629
1	142546366	4	48992256	99	0.418629
1	142546366	4	48992748	99	0.418629
1	142546366	4	48992761	99	0.418629
1	142546366	4	48994138	99	0.418629
1	142546366	4	48995499	99	0.699464
1	142546366	4	48995616	99	0.643622
1	142546366	4	48995700	99	0.643622
1	142546366	4	48996116	99	0.643622
1	142546366	4	48997350	99	0.699464
1	142546366	4	48998347	99	0.688143
1	142546366	4	48998774	99	0.643622
1	142546366	4	48999842	99	0.672253
1	142546366	4	48999963	99	0.643622
1	142546366	4	49000850	99	0.643622
1	142546366	4	49001807	99	0.699464
1	142546366	4	49002221	99	0.643622
1	142546366	4	49006631	99	0.643622
1	142546366	4	49006968	99	0.699464
1	142546366	4	49010952	99	0.757254
1	142546366	4	49011662	99	0.757254
1	142546366	4	49011830	99	0.757254
1	142546366	4	49016482	99	0.757254
1	142546366	4	49016761	99	0.757254
1	142546366	4	49018306	99	0.757254
1	142546366	4	49018914	99	0.757254
1	142546366	4	49019699	99	0.757254
1	142546366	4	49019702	99	0.757254
1	142546366	4	49020171	99	0.757254
1	142546366	4	49021099	99	0.757254
1	142546366	4	49022323	99	0.757254
1	142546366	4	49026596	99	0.757254
1	142546366	4	49026599	99	0.757254
1	142546366	4	49026731	99	0.757254
1	142546366	4	49028006	99	0.757254
1	142546366	4	49028137	99	0.757254
1	142546366	4	49029901	99	0.757254
1	142546366	4	49031855	99	0.757254
1	142546366	4	49033528	99	0.603356
1	142546366	4	49036290	99	0.757254
1	142546366	4	49037588	99	0.757254
1	142546366	4	49037941	99	0.757254
1	142546366	4	49039586	99	0.529131
1	142546366	4	49040664	99	0.757254
1	142546366	4	49041094	99	0.757254
1	142546366	4	49041399	99	0.788338
1	142546366	4	49041760	99	0.757254
1	142546366	4	49043072	99	0.757254
1	142546366	4	49043925	99	0.757254
1	142546366	4	49044328	99	0.757254
1	142546366	4	49044498	99	0.757254
1	142546366	4	49045168	99	0.757254
1	142546366	4	49047371	99	0.757254
1	142546366	4	49049010	99	0.701659
1	142546366	4	49049101	99	0.757254
1	142546366	4	49049302	99	0.757254
1	142546366	4	49051125	99	0.757254
1	142546366	4	49051765	99	0.757254
1	142546366	4	49053522	99	0.757254
1	142546366	4	49057424	99	0.757254
1	142546366	4	49057608	99	0.570434
1	142546366	4	49057912	99	0.757254
1	142546366	4	49057930	99	0.745141
1	142546366	4	49058295	99	0.757254
1	142546366	4	49058699	99	0.757254
1	142546366	4	49061141	99	0.701659
1	142546366	4	49061604	99	0.757254
1	142546366	4	49063872	99	0.757254
1	142546366	4	49064487	99	0.701659
1	142546366	4	49064792	99	0.757254
1	142546366	4	49067323	99	0.757254
1	142546366	4	49067383	99	0.757254
1	142546366	4	49067896	99	0.757254
1	142546366	4	49068488	99	0.757254
1	142546366	4	49068759	99	0.757254
1	142546366	4	49071553	99	0.757254
1	142546366	4	49072424	99	0.701659
1	142546366	4	49072928	99	0.757254
1	142546366	4	49073310	99	0.707652
1	142546366	4	49073562	99	0.757254
1	142546366	4	49073565	99	0.757254
1	142546366	4	49073870	99	0.757254
1	142546366	4	49074102	99	0.701659
1	142546366	4	49074709	99	0.757254
1	142546366	4	49075207	99	0.757254
1	142546366	4	49075479	99	0.701659
1	142546366	4	49075734	99	0.741113
1	142546366	4	49075744	99	0.741113
1	142546366	4	49075752	99	0.741113
1	142546366	4	49076554	99	0.450659
1	142546366	4	49076612	99	0.757254
1	142546366	4	49077294	99	0.757254
1	142546366	4	49078491	99	0.757254
1	142546366	4	49079752	99	0.757254
1	142546366	4	49079984	99	0.757254
1	142546366	4	49080317	99	0.757254
1	142546366	4	49080460	99	0.757254
1	142546366	4	49080629	99	0.757254
1	142546366	4	49080631	99	0.757254
1	142546366	4	49081423	99	0.757254
1	142546366	4	49081474	99	0.757254
1	142546366	4	49081650	99	0.757254
1	142546366	4	49082735	99	0.757254
1	142546366	4	49082906	99	0.757254
1	142546366	4	49084801	99	0.757254
1	142546366	4	49084830	99	0.757254
1	142546366	4	49086663	99	0.418171
1	142546366	4	49087916	99	0.757254
1	142546366	4	49087922	99	0.757254
1	142546366	4	49087928	99	0.699017
1	142546366	4	49087946	99	0.678213
1	142546366	4	49089181	99	0.757254
1	142546366	4	49089388	99	0.757254
1	142546366	4	49091782	99	0.757254
1	142546366	4	49092676	99	0.757254
1	142546366	4	49093197	99	0.757254
1	142546366	4	49094564	99	0.486303
1	142546366	4	49095493	99	0.424929
1	142546366	4	49097206	99	0.30309
1	142546366	4	49098779	99	0.559545
1	142546366	4	49100322	99	0.328221
1	142546366	4	49102782	99	0.776735
1	142546366	4	49102871	99	0.699017
1	142546366	4	49103919	99	0.395196
1	142546366	4	49104782	99	0.575327
1	142546366	4	49105102	99	0.761842
1	142546366	4	49105214	99	0.733241
1	142546366	4	49105867	99	0.570434
1	142546366	4	49105868	99	0.594401
1	142546366	4	49106503	99	0.617493
1	142546366	4	49107061	99	0.483523
1	142546366	4	49109114	99	0.701659
1	142546366	4	49109350	99	0.641464
1	142546366	4	49109992	99	0.719712
1	142546366	4	49110626	99	0.649793
1	142546366	4	49112624	99	0.757254
1	142546366	4	49114257	99	0.377219
1	142546366	4	49115018	99	0.776735
1	142546366	4	49115173	99	0.71627
1	142546366	4	49115881	99	0.736753
1	142546366	4	49116111	99	0.550222
1	142546366	4	49116293	99	0.404296
1	142546366	4	49116353	99	0.757254
1	142546366	4	49117773	99	0.671459
1	142546366	4	49118022	99	0.701659
1	142546366	4	49118090	99	0.71627
1	142546366	4	49118165	99	0.757254
1	142546366	4	49119121	99	0.761842
1	142546366	4	49119914	99	0.71627
1	142546366	4	49120273	99	0.757254
1	142546366	4	49120820	99	0.806706
1	142546366	4	49121400	99	0.60222
1	142546366	4	49122316	99	0.33478
1	142546366	4	49122710	99	0.572758
1	142546366	4	49125019	99	0.512047
1	142546366	4	49125611	99	0.4491
1	142546366	4	49125612	99	0.4491
1	142546366	4	49127374	99	0.466248
1	142546366	4	49128329	99	0.388682
1	142546366	4	49128429	99	0.306576
1	142546366	4	49128596	99	0.701659
1	142546366	4	49128713	99	0.471767
1	142546366	4	49129023	99	0.729003
1	142546366	4	49129049	99	0.532827
1	142546366	4	49131959	99	0.736753
1	142546366	4	49134246	99	0.332092
1	142546366	4	49134247	99	0.332092
1	142546366	4	49135996	99	0.478213
1	142546366	4	49138609	99	0.732249
1	142546366	4	49138610	99	0.732249
1	142546366	4	49138763	99	0.57457
1	142546366	4	49138764	99	0.57457
1	142546366	4	49142776	99	0.364735
1	142546366	4	49144983	99	0.80033
1	142546366	4	49145023	99	0.757254
1	142546366	4	49145162	99	0.393945
1	142546366	4	49145186	99	0.745141
1	142546366	4	49145230	99	0.701659
1	142546366	4	49145788	99	0.829077
1	142546366	4	49146115	99	0.776735
1	142546366	4	49148014	99	0.701659
1	142546366	4	49148040	99	0.475674
1	142546366	4	49148265	99	0.757254
1	142546366	4	49148346	99	0.701659
1	142546366	4	49148564	99	0.517046
1	142546366	4	49148696	99	0.757254
1	142546366	4	49149034	99	0.757254
1	142546366	4	49149504	99	0.504234
1	142546366	4	49149693	99	0.622734
1	142546366	4	49149990	99	0.479403
1	142546366	4	49149996	99	0.326115
1	142546366	4	49150387	99	0.644869
1	142546366	4	49150537	99	0.335363
1	142546366	4	49150802	99	0.762231
1	142546366	4	49151340	99	0.745141
1	142546366	4	49151579	99	0.80033
1	142546366	4	49151891	99	0.762231
1	142546366	4	49151982	99	0.503129
1	142546366	4	49153689	99	0.664486
1	142546366	4	49155193	99	0.644869
1	142546366	4	49155326	99	0.317102
1	142546366	4	49155408	99	0.757254
1	142546366	4	49155447	99	0.328221
1	142546366	4	49156942	99	0.666866
1	142546366	4	49157389	99	0.676517
1	142546366	4	49157609	99	0.757254
1	142546366	4	49157991	99	0.703643
1	142546366	4	49158129	99	0.649793
1	142546366	4	49158159	99	0.57457
1	142546366	4	49158364	99	0.301181
1	142546366	4	49158842	99	0.528177
1	142546366	4	49161501	99	0.55933
1	142546366	4	49162703	99	0.757254
1	142546366	4	49164421	99	0.597877
1	142546366	4	49166594	99	0.394487
1	142546366	4	49168127	99	0.829077
1	142546366	4	49168143	99	0.704134
1	142546366	4	49169796	99	0.757254
1	142546366	4	49170670	99	0.757254
1	142546366	4	49171275	99	0.757254
1	142546366	4	49171577	99	0.701659
1	142546366	4	49172230	99	0.80033
1	142546366	4	49172565	99	0.440899
1	142546366	4	49173669	99	0.70747
1	142546366	4	49173839	99	0.757254
1	142546366	4	49174059	99	0.701659
1	142546366	4	49174553	99	0.727597
1	142546366	4	49175306	99	0.757254
1	142546366	4	49177617	99	0.478305
1	142546366	4	49177844	99	0.520208
1	142546366	4	49178072	99	0.678741
1	142546366	4	49178135	99	0.641604
1	142546366	4	49179562	99	0.757254
1	142546366	4	49181845	99	0.741113
1	142546366	4	49182359	99	0.693881
1	142546366	4	49184371	99	0.757254
1	142546366	4	49184958	99	0.699017
1	142546366	4	49185206	99	0.678741
1	142546366	4	49185757	99	0.673554
1	142546366	4	49185824	99	0.680485
1	142546366	4	49185826	99	0.680485
1	142546366	4	49186093	99	0.757254
1	142546366	4	49187348	99	0.78646
1	142546366	4	49188299	99	0.640074
1	142546366	4	49192253	99	0.757254
1	142546366	4	49195760	99	0.757254
1	142546366	4	49197927	99	0.757254
1	142546366	4	49197973	99	0.757254
1	142546366	4	49201211	99	0.661833
1	142546366	4	49202206	99	0.757254
1	142546366	4	49203061	99	0.704086
1	142546366	4	49203328	99	0.521192
1	142546366	4	49203426	99	0.605562
1	142546366	4	49205905	99	0.674554
1	142546366	4	49205918	99	0.674554
1	142546366	4	49206551	99	0.662057
1	142546366	4	49206611	99	0.614875
1	142546366	4	49212280	99	0.736753
1	142546366	4	49212473	99	0.776735
1	142546366	4	49216144	99	0.623278
1	142546366	4	49221030	99	0.483523
1	142546366	4	49227587	99	0.573824
1	142546366	4	49227802	99	0.619199
1	142546366	4	49228199	99	0.70747
1	142546366	4	49231789	99	0.739997
1	142546366	4	49237708	99	0.688188
1	142546366	4	49237812	99	0.741113
1	142546366	4	49239098	99	0.598164
1	142546366	4	49240024	99	0.386278
1	142546366	4	49241672	99	0.676517
1	142546366	4	49242549	99	0.768698
1	142546366	4	49243223	99	0.701659
1	142546366	4	49246405	99	0.651324
1	142546366	4	49246408	99	0.651324
1	142546366	4	49246472	99	0.700711
1	142546366	4	49257701	99	0.614063
1	142546366	4	49259411	99	0.547857
1	142546366	4	49260439	99	0.757254
1	142546366	4	49262114	99	0.776735
1	142546366	4	49262183	99	0.761842
1	142546366	4	49263234	99	0.80033
1	142546366	4	49264846	99	0.776735
1	142546366	4	49266101	99	0.492334
1	142546366	4	49267696	99	0.555271
1	142546366	4	49268506	99	0.792811
1	142546366	4	49268848	99	0.829077
1	142546366	4	49271261	99	0.551227
1	142546366	4	49290440	99	0.406698
1	142546366	4	49291495	99	0.492158
1	142546366	4	49291772	99	0.492158
1	142546366	4	49291886	99	0.465964
1	142546366	4	49292053	99	0.516145
1	142546366	4	49292455	99	0.573134
1	142546366	4	49293053	99	0.517012
1	142546366	4	49298139	99	0.517178
1	142546366	4	49298634	99	0.662182
1	142546366	4	49300527	99	0.693184
1	142546366	4	49300528	99	0.693184
1	142546366	4	49301916	99	0.54119
1	142546366	4	49303090	99	0.686797
1	142546366	4	49303121	99	0.615526
1	142546366	4	49303239	99	0.615526
1	142546366	4	49303590	99	0.590813
1	142546366	4	49303679	99	0.590813
1	142546366	4	49303827	99	0.604436
1	142546366	4	49303915	99	0.615526
1	142546366	4	49303964	99	0.615526
1	142546366	4	49304189	99	0.557227
1	142546366	4	49304352	99	0.464095
1	142546366	4	49304356	99	0.464095
1	142546366	4	49304428	99	0.512117
1	142546366	4	49304465	99	0.455021
1	142546366	4	49304469	99	0.378586
1	142546366	4	49306287	99	0.585164
1	142546366	4	49306592	99	0.54551
1	142546366	4	49306627	99	0.592151
1	142546366	4	49306825	99	0.547457
1	142546366	4	49306830	99	0.521088
1	142546366	4	49306913	99	0.481826
1	142546366	4	49308642	99	0.387267
1	142546366	4	49308844	99	0.606555
1	142546366	4	49309192	99	0.659063
1	142546366	4	49310408	99	0.610368
1	142546366	4	49310801	99	0.741113
1	142546366	4	49311084	99	0.757254
1	142546366	4	49313044	99	0.741113
1	142546366	4	49313492	99	0.741113
1	142546366	4	49314124	99	0.757254
1	142546366	4	49314163	99	0.337904
1	142546366	4	49314503	99	0.701659
1	142546366	4	49314797	99	0.701659
1	142546366	4	49314901	99	0.757254
1	142546366	4	49315421	99	0.757254
1	142546366	4	49315595	99	0.757254
1	142546366	4	49315662	99	0.36437
1	142546366	4	49315919	99	0.407739
1	142546366	4	49317273	99	0.55102
1	142546366	4	49317413	99	0.757254
1	142546366	4	49317511	99	0.692566
1	142546366	4	49317619	99	0.312835
1	142546366	4	49317620	99	0.80033
1	142546366	4	49318055	99	0.699017
1	142546366	4	49318240	99	0.606555
1	142546366	4	49318380	99	0.727597
1	142546366	4	49318388	99	0.757254
1	142546366	4	49318597	99	0.479678
1	142546366	4	49318691	99	0.483523
1	142546366	4	49320643	99	0.453906
1	142546366	4	49321018	99	0.639464
1	142546366	4	49321104	99	0.660396
1	142546366	4	49322370	99	0.378827
1	142546366	4	49322671	99	0.686797
1	142546366	4	49322783	99	0.36027
1	142546366	4	49324633	99	0.741113
1	142546366	4	49325075	99	0.403123
1	142546366	4	49325264	99	0.635204
1	142546366	4	49325313	99	0.468772
1	142546366	4	49325337	99	0.671459
1	142546366	4	52661579	99	0.775206
1	142546366	4	52668211	99	0.793395
1	142546366	4	52680509	99	0.422984
1	142546366	4	52680510	99	0.422984
1	142546366	4	52680511	99	0.422984
1	142546366	4	52680519	99	0.422984
1	142546366	4	52680530	99	0.422984
1	142546366	4	52680532	99	0.422984
1	142546366	4	52680557	99	0.428095
1	142546366	4	52680564	99	0.645921
1	142546366	4	52680566	99	0.404861
1	142546366	4	52680568	99	0.428095
1	142546366	4	52680569	99	0.428095
1	142546366	4	52680587	99	0.467028
1	142546366	4	52680588	99	0.467028
1	142546366	4	52680592	99	0.467028
1	142546366	4	52680593	99	0.467028
1	142546366	4	52680608	99	0.598673
1	142546366	4	52680652	99	0.699464
1	142546366	4	52680658	99	0.699464
1	142546366	4	52680665	99	0.699464
1	142546366	4	52680667	99	0.699464
1	142546366	4	52680680	99	0.699464
1	142546366	4	52680681	99	0.699464
1	142546366	4	52680743	99	0.85034
1	142546366	4	52680773	99	0.85034
1	142546366	4	52680798	99	0.85034
1	142546366	4	52680825	99	0.818015
1	142546366	4	52680826	99	0.818015
1	142546366	4	52680828	99	0.818015
1	142546366	4	52680838	99	0.818015
1	142546366	4	52680889	99	0.85034
1	142546366	4	52680923	99	0.883859
1	142546366	4	52681128	99	0.883859
1	142546366	4	52682360	99	0.883859
1	142546366	4	52682392	99	0.883859
1	142546366	4	52682466	99	0.811543
1	142546366	4	52682571	99	0.883859
1	142546366	4	52683607	99	0.818015
1	142546366	4	52684431	99	0.883859
1	142546366	4	52684891	99	0.883859
1	142546366	4	52685216	99	0.883859
1	142546366	4	52685386	99	0.883859
1	142546366	4	52686352	99	0.883859
1	142546366	4	52686513	99	0.883859
1	142546366	4	52686800	99	0.883859
1	142546366	4	52687323	99	0.883859
1	142546366	4	52687939	99	0.883859
1	142546366	4	52688326	99	0.883859
1	142546366	4	52688572	99	0.883859
1	142546366	4	52689975	99	0.883859
1	142546366	4	52690681	99	0.818015
1	142546366	4	52693333	99	0.883859
1	142546366	4	52693431	99	0.883859
1	142546366	4	52694701	99	0.883859
1	142546366	4	52695704	99	0.883859
1	142546366	4	52696792	99	0.883859
1	142546366	4	52698757	99	0.883859
1	142546366	4	52699324	99	0.883859
1	142546366	4	52699760	99	0.854869
1	142546366	4	52700250	99	0.735841
1	142546366	4	52700638	99	0.883859
1	142546366	4	52700771	99	0.818015
1	142546366	4	52703265	99	0.883859
1	142546366	4	52704030	99	0.883859
1	142546366	4	52705089	99	0.883859
1	142546366	4	52705717	99	0.818015
1	142546366	4	52706270	99	0.883859
1	142546366	4	52708882	99	0.775018
1	142546366	4	52710114	99	0.883859
1	142546366	4	52710244	99	0.883859
1	142546366	4	52710913	99	0.883859
1	142546366	4	52711185	99	0.883859
1	142546366	4	52714050	99	0.883859
1	142546366	4	52714122	99	0.883859
1	142546366	4	52714244	99	0.883859
1	142546366	4	52714354	99	0.883859
1	142546366	4	52714511	99	0.883859
1	142546366	4	52715206	99	0.883859
1	142546366	4	52715664	99	0.883859
1	142546366	4	52716008	99	0.883859
1	142546366	4	52727094	99	0.883859
1	142546366	4	52728053	99	0.883859
1	142546366	4	52728094	99	0.883859
1	142546366	4	52728324	99	0.818015
1	142546366	4	52728640	99	0.818015
1	142546366	4	52729142	99	0.883859
1	142546366	4	52732118	99	0.883859
1	142546366	4	52732190	99	0.883859
1	142546366	4	52735258	99	0.818015
1	142546366	4	52735343	99	0.734215
1	142546366	4	52735484	99	0.818015
1	142546366	4	52737298	99	0.689929
1	142546366	4	52738919	99	0.883859
1	142546366	4	52738972	99	0.818015
1	142546366	4	52744145	99	0.840488
1	142546366	4	52745959	99	0.775018
1	142546366	4	52747129	99	0.883859
1	142546366	4	52747574	99	0.883859
1	142546366	4	52750410	99	0.775018
1	142546366	4	52750652	99	0.883859
1	142546366	4	52752246	99	0.883859
1	142546366	4	52752812	99	0.883859
1	142546366	4	52753118	99	0.883859
1	142546366	4	52754247	99	0.818015
1	142546366	4	52754902	99	0.883859
1	142546366	4	52755214	99	0.883859
1	142546366	4	52756250	99	0.883859
1	142546366	4	52758294	99	0.727286
1	142546366	4	52758503	99	0.727286
1	142546366	4	52761725	99	0.621115
1	142546366	4	52763210	99	0.826825
1	142546366	4	52764013	99	0.761208
1	142546366	4	52765720	99	0.826825
1	142546366	4	52766303	99	0.826825
1	142546366	4	52768705	99	0.826825
1	142546366	4	52770125	99	0.826825
1	142546366	4	52771093	99	0.826825
1	142546366	4	52772429	99	0.826825
1	142546366	4	52772984	99	0.826825
1	142546366	4	52773174	99	0.826825
1	142546366	4	52775440	99	0.826825
1	142546366	4	52776901	99	0.826825
1	142546366	4	52780048	99	0.826825
1	142546366	4	52780989	99	0.547845
1	142546366	4	52781759	99	0.777724
1	142546366	4	52784678	99	0.826825
1	142546366	4	52788557	99	0.826825
1	142546366	4	52788822	99	0.761208
1	142546366	4	52788987	99	0.826825
1	142546366	4	52792779	99	0.826825
1	142546366	4	52795404	99	0.826825
1	142546366	4	52797965	99	0.826825
1	142546366	4	52798624	99	0.826825
1	142546366	4	52800065	99	0.826825
1	142546366	4	52800097	99	0.826825
1	142546366	4	52800298	99	0.826825
1	142546366	4	52800883	99	0.826825
1	142546366	4	52801096	99	0.761208
1	142546366	4	52801203	99	0.826825
1	142546366	4	52802664	99	0.657353
1	142546366	4	52802718	99	0.657353
1	142546366	4	52803414	99	0.700299
1	142546366	4	52804052	99	0.826825
1	142546366	4	52804697	99	0.826825
1	142546366	4	52804766	99	0.826825
1	142546366	4	52804941	99	0.826825
1	142546366	4	52805425	99	0.826825
1	142546366	4	52806043	99	0.799681
1	142546366	4	52806762	99	0.826825
1	142546366	4	52806787	99	0.826825
1	142546366	4	52807114	99	0.826825
1	142546366	4	52807245	99	0.826825
1	142546366	4	52809203	99	0.826825
1	142546366	4	52809705	99	0.826825
1	142546366	4	52809880	99	0.826825
1	142546366	4	52810211	99	0.826825
1	142546366	4	52810307	99	0.826825
1	142546366	4	52811970	99	0.826825
1	142546366	4	52812994	99	0.826825
1	142546366	4	52813873	99	0.826825
1	142546366	4	52814042	99	0.826825
1	142546366	4	52814185	99	0.826825
1	142546366	4	52814859	99	0.826825
1	142546366	4	52815233	99	0.826825
1	142546366	4	52815243	99	0.826825
1	142546366	4	52815272	99	0.826825
1	142546366	4	52815306	99	0.826825
1	142546366	4	52815921	99	0.826825
1	142546366	4	52818203	99	0.826825
1	142546366	4	52818262	99	0.826825
1	142546366	4	52818483	99	0.826825
1	142546366	4	52818664	99	0.656814
1	142546366	4	52819562	99	0.826825
1	142546366	4	52820143	99	0.826825
1	142546366	4	52820909	99	0.826825
1	142546366	4	52821319	99	0.761208
1	142546366	4	52822688	99	0.826825
1	142546366	4	52824993	99	0.826825
1	142546366	4	52825591	99	0.826825
1	142546366	4	52827058	99	0.826825
1	142546366	4	52827223	99	0.826825
1	142546366	4	52828117	99	0.826825
1	142546366	4	52828245	99	0.826825
1	142546366	4	52829450	99	0.826825
1	142546366	4	52830444	99	0.826825
1	142546366	4	52830650	99	0.826825
1	142546366	4	52830752	99	0.826825
1	142546366	4	52833886	99	0.826825
1	142546366	4	52835358	99	0.826825
1	142546366	4	52835379	99	0.728329
1	142546366	4	52835951	99	0.826825
1	142546366	4	52837023	99	0.826825
1	142546366	4	52838161	99	0.826825
1	142546366	4	52838818	99	0.826825
1	142546366	4	52841943	99	0.826825
1	142546366	4	52842148	99	0.826825
1	142546366	4	52843038	99	0.826825
1	142546366	4	52845908	99	0.826825
1	142546366	4	52845912	99	0.826825
1	142546366	4	52846029	99	0.826825
1	142546366	4	52846600	99	0.826825
1	142546366	4	52850766	99	0.826825
1	142546366	4	52851086	99	0.826825
1	142546366	4	52851319	99	0.826825
1	142546366	4	52851502	99	0.761208
1	142546366	4	52851946	99	0.826825
1	142546366	4	52853286	99	0.315715
1	142546366	4	52853434	99	0.826825
1	142546366	4	52853439	99	0.315073
1	142546366	4	52853959	99	0.826825
1	142546366	4	52854401	99	0.793395
1	142546366	4	52854657	99	0.826825
1	142546366	4	52854746	99	0.826825
1	142546366	4	52855401	99	0.315715
1	142546366	4	52855535	99	0.761208
1	142546366	4	52855624	99	0.826825
1	142546366	4	52855845	99	0.826825
1	142546366	4	52856148	99	0.826825
1	142546366	4	52856660	99	0.826825
1	142546366	4	52858083	99	0.826825
1	142546366	4	52860156	99	0.826825
1	142546366	4	52866468	99	0.826825
1	142546366	4	52867437	99	0.826825
1	142546366	4	52868518	99	0.315715
1	142546366	4	52871785	99	0.315715
1	142546366	4	52871894	99	0.826825
1	142546366	4	52872238	99	0.761208
1	142546366	4	52874816	99	0.315715
1	142546366	4	52875595	99	0.315715
1	142546366	4	52884239	99	0.315715
1	142546366	4	52886170	99	0.826825
1	142546366	4	52888026	99	0.826825
1	142546366	4	52888499	99	0.315715
1	142546366	4	52888557	99	0.315715
1	142546366	4	52889602	99	0.315715
1	142546366	4	52891526	99	0.826825
1	142546366	4	52892175	99	0.826825
1	142546366	4	52892675	99	0.826825
1	142546366	4	52894726	99	0.826825
1	142546366	4	52895415	99	0.826825
1	142546366	4	52896050	99	0.315715
1	142546366	4	52896651	99	0.826825
1	142546366	4	52896790	99	0.826825
1	142546366	4	52897654	99	0.617527
1	142546366	4	52900235	99	0.826825
1	142546366	4	52900404	99	0.785772
1	142546366	4	52900412	99	0.826825
1	142546366	4	52900447	99	0.774288
1	142546366	4	52900453	99	0.774288
1	142546366	4	52900476	99	0.774288
1	142546366	4	52900544	99	0.468866
1	142546366	4	52902152	99	0.303772
1	142546366	4	52908838	99	0.305495
1	142546366	4	52910411	99	0.697125
1	142546366	4	52910992	99	0.697125
1	142546366	4	52921454	99	0.583538
1	142546366	4	52923205	99	0.583538
1	142546366	4	52924436	99	0.583538
1	142546366	4	52924438	99	0.583538
1	142546366	4	52926216	99	0.583538
1	142546366	4	52927229	99	0.583538
1	142546366	4	52930349	99	0.484931
1	142546366	4	52932825	99	0.583538
1	142546366	4	52932979	99	0.583538
1	142546366	4	52935681	99	0.441139
1	142547582	4	48998347	99	0.320069
1	142547582	4	49010952	99	0.322178
1	142547582	4	49011662	99	0.322178
1	142547582	4	49011830	99	0.322178
1	142547582	4	49016482	99	0.322178
1	142547582	4	49016761	99	0.322178
1	142547582	4	49018306	99	0.322178
1	142547582	4	49018914	99	0.322178
1	142547582	4	49019699	99	0.322178
1	142547582	4	49019702	99	0.322178
1	142547582	4	49020171	99	0.322178
1	142547582	4	49021099	99	0.322178
1	142547582	4	49022323	99	0.322178
1	142547582	4	49026596	99	0.322178
1	142547582	4	49026599	99	0.322178
1	142547582	4	49026731	99	0.322178
1	142547582	4	49028006	99	0.322178
1	142547582	4	49028137	99	0.322178
1	142547582	4	49029901	99	0.322178
1	142547582	4	49031855	99	0.322178
1	142547582	4	49036290	99	0.322178
1	142547582	4	49037588	99	0.322178
1	142547582	4	49037941	99	0.322178
1	142547582	4	49040664	99	0.322178
1	142547582	4	49041094	99	0.322178
1	142547582	4	49041399	99	0.361419
1	142547582	4	49041760	99	0.322178
1	142547582	4	49043072	99	0.322178
1	142547582	4	49043925	99	0.322178
1	142547582	4	49044328	99	0.322178
1	142547582	4	49044498	99	0.322178
1	142547582	4	49045168	99	0.322178
1	142547582	4	49047371	99	0.322178
1	142547582	4	49049010	99	0.364193
1	142547582	4	49049101	99	0.322178
1	142547582	4	49049302	99	0.322178
1	142547582	4	49051125	99	0.322178
1	142547582	4	49051765	99	0.322178
1	142547582	4	49053522	99	0.322178
1	142547582	4	49057424	99	0.322178
1	142547582	4	49057912	99	0.322178
1	142547582	4	49057930	99	0.3035
1	142547582	4	49058295	99	0.322178
1	142547582	4	49058699	99	0.322178
1	142547582	4	49061141	99	0.364193
1	142547582	4	49061604	99	0.322178
1	142547582	4	49063872	99	0.322178
1	142547582	4	49064487	99	0.364193
1	142547582	4	49064792	99	0.322178
1	142547582	4	49067323	99	0.322178
1	142547582	4	49067383	99	0.322178
1	142547582	4	49067896	99	0.322178
1	142547582	4	49068488	99	0.322178
1	142547582	4	49068759	99	0.322178
1	142547582	4	49071553	99	0.322178
1	142547582	4	49072424	99	0.364193
1	142547582	4	49072928	99	0.322178
1	142547582	4	49073562	99	0.322178
1	142547582	4	49073565	99	0.322178
1	142547582	4	49073870	99	0.322178
1	142547582	4	49074102	99	0.364193
1	142547582	4	49074709	99	0.322178
1	142547582	4	49075207	99	0.322178
1	142547582	4	49075734	99	0.321193
1	142547582	4	49075744	99	0.321193
1	142547582	4	49075752	99	0.321193
1	142547582	4	49076612	99	0.322178
1	142547582	4	49077294	99	0.322178
1	142547582	4	49078491	99	0.322178
1	142547582	4	49079752	99	0.322178
1	142547582	4	49079984	99	0.322178
1	142547582	4	49080317	99	0.322178
1	142547582	4	49080460	99	0.322178
1	142547582	4	49080629	99	0.322178
1	142547582	4	49080631	99	0.322178
1	142547582	4	49081423	99	0.322178
1	142547582	4	49081474	99	0.322178
1	142547582	4	49081650	99	0.322178
1	142547582	4	49082735	99	0.322178
1	142547582	4	49082906	99	0.322178
1	142547582	4	49084801	99	0.322178
1	142547582	4	49084830	99	0.322178
1	142547582	4	49087916	99	0.322178
1	142547582	4	49087922	99	0.322178
1	142547582	4	49089181	99	0.322178
1	142547582	4	49089388	99	0.322178
1	142547582	4	49091782	99	0.322178
1	142547582	4	49092676	99	0.322178
1	142547582	4	49093197	99	0.322178
1	142547582	4	49102782	99	0.365168
1	142547582	4	49105102	99	0.331731
1	142547582	4	49105214	99	0.365465
1	142547582	4	49106503	99	0.369989
1	142547582	4	49109114	99	0.364193
1	142547582	4	49109350	99	0.336038
1	142547582	4	49109992	99	0.32689
1	142547582	4	49110626	99	0.378344
1	142547582	4	49112624	99	0.322178
1	142547582	4	49115018	99	0.324109
1	142547582	4	49115173	99	0.324109
1	142547582	4	49115881	99	0.327199
1	142547582	4	49116353	99	0.322178
1	142547582	4	49118022	99	0.364193
1	142547582	4	49118090	99	0.324109
1	142547582	4	49118165	99	0.322178
1	142547582	4	49119121	99	0.376563
1	142547582	4	49119914	99	0.324109
1	142547582	4	49120273	99	0.322178
1	142547582	4	49120820	99	0.385376
1	142547582	4	49121400	99	0.359561
1	142547582	4	49122710	99	0.370511
1	142547582	4	49129023	99	0.304192
1	142547582	4	49131959	99	0.327199
1	142547582	4	49138609	99	0.312269
1	142547582	4	49138610	99	0.312269
1	142547582	4	49144983	99	0.327199
1	142547582	4	49145023	99	0.322178
1	142547582	4	49145186	99	0.385376
1	142547582	4	49145230	99	0.364193
1	142547582	4	49145788	99	0.376563
1	142547582	4	49146115	99	0.324109
1	142547582	4	49148014	99	0.364193
1	142547582	4	49148265	99	0.322178
1	142547582	4	49148346	99	0.364193
1	142547582	4	49148696	99	0.322178
1	142547582	4	49149034	99	0.322178
1	142547582	4	49150802	99	0.364017
1	142547582	4	49151340	99	0.3035
1	142547582	4	49151579	99	0.369989
1	142547582	4	49151891	99	0.364017
1	142547582	4	49153689	99	0.322315
1	142547582	4	49155408	99	0.322178
1	142547582	4	49157389	99	0.304443
1	142547582	4	49157609	99	0.322178
1	142547582	4	49157991	99	0.336038
1	142547582	4	49158159	99	0.320256
1	142547582	4	49162703	99	0.322178
1	142547582	4	49168127	99	0.376563
1	142547582	4	49168143	99	0.42041
1	142547582	4	49169796	99	0.322178
1	142547582	4	49170670	99	0.322178
1	142547582	4	49171275	99	0.322178
1	142547582	4	49171577	99	0.364193
1	142547582	4	49172230	99	0.327199
1	142547582	4	49173839	99	0.322178
1	142547582	4	49174059	99	0.364193
1	142547582	4	49174553	99	0.3025
1	142547582	4	49175306	99	0.322178
1	142547582	4	49178072	99	0.344108
1	142547582	4	49178135	99	0.396393
1	142547582	4	49179562	99	0.322178
1	142547582	4	49181845	99	0.321193
1	142547582	4	49182359	99	0.325924
1	142547582	4	49184371	99	0.322178
1	142547582	4	49185206	99	0.344108
1	142547582	4	49185757	99	0.301376
1	142547582	4	49185824	99	0.306679
1	142547582	4	49185826	99	0.306679
1	142547582	4	49186093	99	0.322178
1	142547582	4	49187348	99	0.340846
1	142547582	4	49192253	99	0.322178
1	142547582	4	49195760	99	0.322178
1	142547582	4	49197927	99	0.322178
1	142547582	4	49197973	99	0.322178
1	142547582	4	49201211	99	0.360226
1	142547582	4	49202206	99	0.322178
1	142547582	4	49203061	99	0.341332
1	142547582	4	49205905	99	0.322245
1	142547582	4	49205918	99	0.322245
1	142547582	4	49206551	99	0.309897
1	142547582	4	49206611	99	0.362154
1	142547582	4	49212280	99	0.369989
1	142547582	4	49212473	99	0.365168
1	142547582	4	49216144	99	0.322581
1	142547582	4	49231789	99	0.408287
1	142547582	4	49237708	99	0.313563
1	142547582	4	49237812	99	0.321193
1	142547582	4	49241672	99	0.350136
1	142547582	4	49242549	99	0.429679
1	142547582	4	49243223	99	0.364193
1	142547582	4	49260439	99	0.322178
1	142547582	4	49262114	99	0.324109
1	142547582	4	49262183	99	0.376563
1	142547582	4	49263234	99	0.369989
1	142547582	4	49264846	99	0.324109
1	142547582	4	49267696	99	0.306227
1	142547582	4	49268506	99	0.385368
1	142547582	4	49268848	99	0.376563
1	142547582	4	49290440	99	0.306679
1	142547582	4	49292455	99	0.301191
1	142547582	4	49300527	99	0.369912
1	142547582	4	49300528	99	0.369912
1	142547582	4	49301916	99	0.355181
1	142547582	4	49303090	99	0.361354
1	142547582	4	49303827	99	0.35854
1	142547582	4	49309192	99	0.303569
1	142547582	4	49310801	99	0.321193
1	142547582	4	49311084	99	0.322178
1	142547582	4	49313044	99	0.321193
1	142547582	4	49313492	99	0.321193
1	142547582	4	49314124	99	0.322178
1	142547582	4	49314503	99	0.364193
1	142547582	4	49314797	99	0.364193
1	142547582	4	49314901	99	0.322178
1	142547582	4	49315421	99	0.322178
1	142547582	4	49315595	99	0.322178
1	142547582	4	49317273	99	0.302115
1	142547582	4	49317413	99	0.322178
1	142547582	4	49317511	99	0.349111
1	142547582	4	49317620	99	0.369989
1	142547582	4	49318240	99	0.302321
1	142547582	4	49318380	99	0.3025
1	142547582	4	49318388	99	0.322178
1	142547582	4	49322671	99	0.361354
1	142547582	4	49324633	99	0.321193
1	142547582	4	49325264	99	0.349111
1	142547582	4	52661579	99	0.348342
1	142547582	4	52668211	99	0.340281
1	142547582	4	52680564	99	0.364193
1	142547582	4	52680743	99	0.380165
1	142547582	4	52680773	99	0.380165
1	142547582	4	52680798	99	0.380165
1	142547582	4	52680825	99	0.359594
1	142547582	4	52680826	99	0.359594
1	142547582	4	52680828	99	0.359594
1	142547582	4	52680838	99	0.359594
1	142547582	4	52680889	99	0.380165
1	142547582	4	52680923	99	0.40157
1	142547582	4	52681128	99	0.40157
1	142547582	4	52682360	99	0.40157
1	142547582	4	52682392	99	0.40157
1	142547582	4	52682466	99	0.360413
1	142547582	4	52682571	99	0.40157
1	142547582	4	52683607	99	0.445208
1	142547582	4	52684431	99	0.40157
1	142547582	4	52684891	99	0.40157
1	142547582	4	52685216	99	0.40157
1	142547582	4	52685386	99	0.40157
1	142547582	4	52686352	99	0.40157
1	142547582	4	52686513	99	0.40157
1	142547582	4	52686800	99	0.40157
1	142547582	4	52687323	99	0.40157
1	142547582	4	52687939	99	0.40157
1	142547582	4	52688326	99	0.40157
1	142547582	4	52688572	99	0.40157
1	142547582	4	52689975	99	0.40157
1	142547582	4	52690681	99	0.445208
1	142547582	4	52693333	99	0.40157
1	142547582	4	52693431	99	0.40157
1	142547582	4	52694701	99	0.40157
1	142547582	4	52695704	99	0.40157
1	142547582	4	52696792	99	0.40157
1	142547582	4	52698757	99	0.40157
1	142547582	4	52699324	99	0.40157
1	142547582	4	52699760	99	0.38092
1	142547582	4	52700638	99	0.40157
1	142547582	4	52700771	99	0.445208
1	142547582	4	52703265	99	0.40157
1	142547582	4	52704030	99	0.40157
1	142547582	4	52705089	99	0.40157
1	142547582	4	52705717	99	0.445208
1	142547582	4	52706270	99	0.40157
1	142547582	4	52708882	99	0.406341
1	142547582	4	52710114	99	0.40157
1	142547582	4	52710244	99	0.40157
1	142547582	4	52710913	99	0.40157
1	142547582	4	52711185	99	0.40157
1	142547582	4	52714050	99	0.40157
1	142547582	4	52714122	99	0.40157
1	142547582	4	52714244	99	0.40157
1	142547582	4	52714354	99	0.40157
1	142547582	4	52714511	99	0.40157
1	142547582	4	52715206	99	0.40157
1	142547582	4	52715664	99	0.40157
1	142547582	4	52716008	99	0.40157
1	142547582	4	52727094	99	0.40157
1	142547582	4	52728053	99	0.40157
1	142547582	4	52728094	99	0.40157
1	142547582	4	52728324	99	0.445208
1	142547582	4	52728640	99	0.445208
1	142547582	4	52729142	99	0.40157
1	142547582	4	52732118	99	0.40157
1	142547582	4	52732190	99	0.40157
1	142547582	4	52735258	99	0.359594
1	142547582	4	52735343	99	0.301933
1	142547582	4	52735484	99	0.359594
1	142547582	4	52737298	99	0.383304
1	142547582	4	52738919	99	0.40157
1	142547582	4	52738972	99	0.445208
1	142547582	4	52744145	99	0.40491
1	142547582	4	52745959	99	0.406341
1	142547582	4	52747129	99	0.40157
1	142547582	4	52747574	99	0.40157
1	142547582	4	52750410	99	0.406341
1	142547582	4	52750652	99	0.40157
1	142547582	4	52752246	99	0.40157
1	142547582	4	52752812	99	0.40157
1	142547582	4	52753118	99	0.40157
1	142547582	4	52754247	99	0.445208
1	142547582	4	52754902	99	0.40157
1	142547582	4	52755214	99	0.40157
1	142547582	4	52756250	99	0.40157
1	142547582	4	52758294	99	0.345627
1	142547582	4	52758503	99	0.345627
1	142547582	4	52761725	99	0.321006
1	142547582	4	52763210	99	0.40288
1	142547582	4	52764013	99	0.445577
1	142547582	4	52765720	99	0.40288
1	142547582	4	52766303	99	0.40288
1	142547582	4	52768705	99	0.40288
1	142547582	4	52770125	99	0.40288
1	142547582	4	52771093	99	0.40288
1	142547582	4	52772429	99	0.40288
1	142547582	4	52772984	99	0.40288
1	142547582	4	52773174	99	0.40288
1	142547582	4	52775440	99	0.40288
1	142547582	4	52776901	99	0.40288
1	142547582	4	52780048	99	0.40288
1	142547582	4	52781759	99	0.450519
1	142547582	4	52784678	99	0.40288
1	142547582	4	52788557	99	0.40288
1	142547582	4	52788822	99	0.445577
1	142547582	4	52788987	99	0.40288
1	142547582	4	52792779	99	0.40288
1	142547582	4	52795404	99	0.40288
1	142547582	4	52797965	99	0.40288
1	142547582	4	52798624	99	0.40288
1	142547582	4	52800065	99	0.40288
1	142547582	4	52800097	99	0.40288
1	142547582	4	52800298	99	0.40288
1	142547582	4	52800883	99	0.40288
1	142547582	4	52801096	99	0.445577
1	142547582	4	52801203	99	0.40288
1	142547582	4	52802664	99	0.36192
1	142547582	4	52802718	99	0.36192
1	142547582	4	52803414	99	0.401259
1	142547582	4	52804052	99	0.40288
1	142547582	4	52804697	99	0.40288
1	142547582	4	52804766	99	0.40288
1	142547582	4	52804941	99	0.40288
1	142547582	4	52805425	99	0.40288
1	142547582	4	52806043	99	0.38263
1	142547582	4	52806762	99	0.40288
1	142547582	4	52806787	99	0.40288
1	142547582	4	52807114	99	0.40288
1	142547582	4	52807245	99	0.40288
1	142547582	4	52809203	99	0.40288
1	142547582	4	52809705	99	0.40288
1	142547582	4	52809880	99	0.40288
1	142547582	4	52810211	99	0.40288
1	142547582	4	52810307	99	0.40288
1	142547582	4	52811970	99	0.40288
1	142547582	4	52812994	99	0.40288
1	142547582	4	52813873	99	0.40288
1	142547582	4	52814042	99	0.40288
1	142547582	4	52814185	99	0.40288
1	142547582	4	52814859	99	0.40288
1	142547582	4	52815233	99	0.40288
1	142547582	4	52815243	99	0.40288
1	142547582	4	52815272	99	0.40288
1	142547582	4	52815306	99	0.40288
1	142547582	4	52815921	99	0.40288
1	142547582	4	52818203	99	0.40288
1	142547582	4	52818262	99	0.40288
1	142547582	4	52818483	99	0.40288
1	142547582	4	52819562	99	0.40288
1	142547582	4	52820143	99	0.40288
1	142547582	4	52820909	99	0.40288
1	142547582	4	52821319	99	0.445577
1	142547582	4	52822688	99	0.40288
1	142547582	4	52824993	99	0.40288
1	142547582	4	52825591	99	0.40288
1	142547582	4	52827058	99	0.40288
1	142547582	4	52827223	99	0.40288
1	142547582	4	52828117	99	0.40288
1	142547582	4	52828245	99	0.40288
1	142547582	4	52829450	99	0.40288
1	142547582	4	52830444	99	0.40288
1	142547582	4	52830650	99	0.40288
1	142547582	4	52830752	99	0.40288
1	142547582	4	52833886	99	0.40288
1	142547582	4	52835358	99	0.40288
1	142547582	4	52835379	99	0.423466
1	142547582	4	52835951	99	0.40288
1	142547582	4	52837023	99	0.40288
1	142547582	4	52838161	99	0.40288
1	142547582	4	52838818	99	0.40288
1	142547582	4	52841943	99	0.40288
1	142547582	4	52842148	99	0.40288
1	142547582	4	52843038	99	0.40288
1	142547582	4	52845908	99	0.40288
1	142547582	4	52845912	99	0.40288
1	142547582	4	52846029	99	0.40288
1	142547582	4	52846600	99	0.40288
1	142547582	4	52850766	99	0.40288
1	142547582	4	52851086	99	0.40288
1	142547582	4	52851319	99	0.40288
1	142547582	4	52851502	99	0.445577
1	142547582	4	52851946	99	0.40288
1	142547582	4	52853434	99	0.40288
1	142547582	4	52853959	99	0.40288
1	142547582	4	52854401	99	0.38092
1	142547582	4	52854657	99	0.40288
1	142547582	4	52854746	99	0.40288
1	142547582	4	52855535	99	0.445577
1	142547582	4	52855624	99	0.40288
1	142547582	4	52855845	99	0.40288
1	142547582	4	52856148	99	0.40288
1	142547582	4	52856660	99	0.40288
1	142547582	4	52858083	99	0.40288
1	142547582	4	52860156	99	0.40288
1	142547582	4	52866468	99	0.40288
1	142547582	4	52867437	99	0.40288
1	142547582	4	52871894	99	0.40288
1	142547582	4	52872238	99	0.445577
1	142547582	4	52886170	99	0.40288
1	142547582	4	52888026	99	0.40288
1	142547582	4	52891526	99	0.40288
1	142547582	4	52892175	99	0.40288
1	142547582	4	52892675	99	0.40288
1	142547582	4	52894726	99	0.40288
1	142547582	4	52895415	99	0.40288
1	142547582	4	52896651	99	0.40288
1	142547582	4	52896790	99	0.40288
1	142547582	4	52900235	99	0.40288
1	142547582	4	52900404	99	0.381601
1	142547582	4	52900412	99	0.40288
1	142547582	4	52900447	99	0.381397
1	142547582	4	52900453	99	0.381397
1	142547582	4	52900476	99	0.381397
1	142547582	4	52910411	99	0.401056
1	142547582	4	52910992	99	0.401056
1	142547582	4	52921454	99	0.441135
1	142547582	4	52923205	99	0.441135
1	142547582	4	52924436	99	0.441135
1	142547582	4	52924438	99	0.441135
1	142547582	4	52926216	99	0.441135
1	142547582	4	52927229	99	0.441135
1	142547582	4	52932825	99	0.441135
1	142547582	4	52932979	99	0.441135
1	142547582	4	52935681	99	0.322885
1	142548674	4	48972188	99	0.370524
1	142548674	4	48972529	99	0.370524
1	142548674	4	48972651	99	0.370524
1	142548674	4	48972768	99	0.370524
1	142548674	4	48972943	99	0.370524
1	142548674	4	48973332	99	0.339014
1	142548674	4	48974188	99	0.370524
1	142548674	4	48974297	99	0.370524
1	142548674	4	48975168	99	0.370524
1	142548674	4	48976381	99	0.370524
1	142548674	4	48976503	99	0.370524
1	142548674	4	48977019	99	0.370524
1	142548674	4	48977072	99	0.370524
1	142548674	4	48977735	99	0.370524
1	142548674	4	48978241	99	0.370524
1	142548674	4	48979085	99	0.385076
1	142548674	4	48979702	99	0.325386
1	142548674	4	48980188	99	0.404989
1	142548674	4	48981658	99	0.455419
1	142548674	4	48982015	99	0.491813
1	142548674	4	48982359	99	0.455419
1	142548674	4	48982678	99	0.455419
1	142548674	4	48982745	99	0.455419
1	142548674	4	48983047	99	0.455419
1	142548674	4	48984857	99	0.455419
1	142548674	4	48986066	99	0.455419
1	142548674	4	48986403	99	0.455419
1	142548674	4	48988705	99	0.455419
1	142548674	4	48989261	99	0.455419
1	142548674	4	48989358	99	0.455419
1	142548674	4	48990885	99	0.438123
1	142548674	4	48991011	99	0.455419
1	142548674	4	48991182	99	0.455419
1	142548674	4	48991540	99	0.455419
1	142548674	4	48991837	99	0.455419
1	142548674	4	48992256	99	0.455419
1	142548674	4	48992748	99	0.455419
1	142548674	4	48992761	99	0.455419
1	142548674	4	48994138	99	0.455419
1	142548674	4	48995499	99	0.80417
1	142548674	4	48995616	99	0.746304
1	142548674	4	48995700	99	0.746304
1	142548674	4	48996116	99	0.746304
1	142548674	4	48997350	99	0.80417
1	142548674	4	48998347	99	0.777552
1	142548674	4	48998774	99	0.746304
1	142548674	4	48999242	99	0.352116
1	142548674	4	48999842	99	0.77971
1	142548674	4	48999963	99	0.746304
1	142548674	4	49000850	99	0.746304
1	142548674	4	49001807	99	0.80417
1	142548674	4	49002221	99	0.746304
1	142548674	4	49006631	99	0.746304
1	142548674	4	49006968	99	0.80417
1	142548674	4	49010952	99	0.859993
1	142548674	4	49011662	99	0.859993
1	142548674	4	49011830	99	0.859993
1	142548674	4	49016482	99	0.859993
1	142548674	4	49016761	99	0.859993
1	142548674	4	49018306	99	0.859993
1	142548674	4	49018914	99	0.859993
1	142548674	4	49019699	99	0.859993
1	142548674	4	49019702	99	0.859993
1	142548674	4	49020171	99	0.859993
1	142548674	4	49021099	99	0.859993
1	142548674	4	49022323	99	0.859993
1	142548674	4	49026596	99	0.859993
1	142548674	4	49026599	99	0.859993
1	142548674	4	49026731	99	0.859993
1	142548674	4	49028006	99	0.859993
1	142548674	4	49028137	99	0.859993
1	142548674	4	49029901	99	0.859993
1	142548674	4	49031855	99	0.859993
1	142548674	4	49033528	99	0.68702
1	142548674	4	49036290	99	0.859993
1	142548674	4	49037588	99	0.859993
1	142548674	4	49037941	99	0.859993
1	142548674	4	49039586	99	0.590934
1	142548674	4	49040664	99	0.859993
1	142548674	4	49041094	99	0.859993
1	142548674	4	49041399	99	0.852388
1	142548674	4	49041760	99	0.859993
1	142548674	4	49043072	99	0.859993
1	142548674	4	49043925	99	0.859993
1	142548674	4	49044328	99	0.859993
1	142548674	4	49044498	99	0.859993
1	142548674	4	49045168	99	0.859993
1	142548674	4	49047371	99	0.859993
1	142548674	4	49049010	99	0.81035
1	142548674	4	49049101	99	0.859993
1	142548674	4	49049302	99	0.859993
1	142548674	4	49051125	99	0.859993
1	142548674	4	49051765	99	0.859993
1	142548674	4	49053522	99	0.859993
1	142548674	4	49057424	99	0.859993
1	142548674	4	49057608	99	0.667493
1	142548674	4	49057912	99	0.859993
1	142548674	4	49057930	99	0.799212
1	142548674	4	49058295	99	0.859993
1	142548674	4	49058699	99	0.859993
1	142548674	4	49061141	99	0.81035
1	142548674	4	49061604	99	0.859993
1	142548674	4	49063872	99	0.859993
1	142548674	4	49064487	99	0.81035
1	142548674	4	49064792	99	0.859993
1	142548674	4	49067323	99	0.859993
1	142548674	4	49067383	99	0.859993
1	142548674	4	49067896	99	0.859993
1	142548674	4	49068488	99	0.859993
1	142548674	4	49068759	99	0.859993
1	142548674	4	49071553	99	0.859993
1	142548674	4	49072424	99	0.81035
1	142548674	4	49072928	99	0.859993
1	142548674	4	49073310	99	0.768208
1	142548674	4	49073562	99	0.859993
1	142548674	4	49073565	99	0.859993
1	142548674	4	49073870	99	0.859993
1	142548674	4	49074102	99	0.81035
1	142548674	4	49074709	99	0.859993
1	142548674	4	49075207	99	0.859993
1	142548674	4	49075479	99	0.81035
1	142548674	4	49075734	99	0.834996
1	142548674	4	49075744	99	0.834996
1	142548674	4	49075752	99	0.834996
1	142548674	4	49076554	99	0.519068
1	142548674	4	49076612	99	0.859993
1	142548674	4	49077294	99	0.859993
1	142548674	4	49078491	99	0.859993
1	142548674	4	49079752	99	0.859993
1	142548674	4	49079984	99	0.859993
1	142548674	4	49080317	99	0.859993
1	142548674	4	49080460	99	0.859993
1	142548674	4	49080629	99	0.859993
1	142548674	4	49080631	99	0.859993
1	142548674	4	49081423	99	0.859993
1	142548674	4	49081474	99	0.859993
1	142548674	4	49081650	99	0.859993
1	142548674	4	49082735	99	0.859993
1	142548674	4	49082906	99	0.859993
1	142548674	4	49084801	99	0.859993
1	142548674	4	49084830	99	0.859993
1	142548674	4	49086663	99	0.486457
1	142548674	4	49087916	99	0.859993
1	142548674	4	49087922	99	0.859993
1	142548674	4	49087928	99	0.800031
1	142548674	4	49087946	99	0.760225
1	142548674	4	49089181	99	0.859993
1	142548674	4	49089388	99	0.859993
1	142548674	4	49091782	99	0.859993
1	142548674	4	49092676	99	0.859993
1	142548674	4	49093197	99	0.859993
1	142548674	4	49094564	99	0.527215
1	142548674	4	49095493	99	0.388889
1	142548674	4	49097206	99	0.305229
1	142548674	4	49098779	99	0.57609
1	142548674	4	49100322	99	0.415978
1	142548674	4	49102782	99	0.830762
1	142548674	4	49102871	99	0.800031
1	142548674	4	49103919	99	0.415484
1	142548674	4	49104782	99	0.539692
1	142548674	4	49105102	99	0.77557
1	142548674	4	49105214	99	0.734186
1	142548674	4	49105867	99	0.667493
1	142548674	4	49105868	99	0.692216
1	142548674	4	49106503	99	0.68941
1	142548674	4	49107061	99	0.543611
1	142548674	4	49109114	99	0.81035
1	142548674	4	49109350	99	0.669582
1	142548674	4	49109992	99	0.78148
1	142548674	4	49110626	99	0.634719
1	142548674	4	49112624	99	0.859993
1	142548674	4	49113392	99	0.380472
1	142548674	4	49114257	99	0.466448
1	142548674	4	49115018	99	0.830762
1	142548674	4	49115173	99	0.830762
1	142548674	4	49115881	99	0.802561
1	142548674	4	49116111	99	0.59888
1	142548674	4	49116293	99	0.495735
1	142548674	4	49116353	99	0.859993
1	142548674	4	49117773	99	0.771644
1	142548674	4	49118022	99	0.81035
1	142548674	4	49118090	99	0.830762
1	142548674	4	49118165	99	0.859993
1	142548674	4	49119121	99	0.77557
1	142548674	4	49119914	99	0.830762
1	142548674	4	49120273	99	0.859993
1	142548674	4	49120820	99	0.856685
1	142548674	4	49121400	99	0.686001
1	142548674	4	49122316	99	0.423101
1	142548674	4	49122710	99	0.594566
1	142548674	4	49125019	99	0.559943
1	142548674	4	49125611	99	0.539749
1	142548674	4	49125612	99	0.539749
1	142548674	4	49127374	99	0.568803
1	142548674	4	49128329	99	0.425909
1	142548674	4	49128429	99	0.311481
1	142548674	4	49128596	99	0.81035
1	142548674	4	49128713	99	0.484
1	142548674	4	49129023	99	0.834761
1	142548674	4	49129049	99	0.602724
1	142548674	4	49130776	99	0.337729
1	142548674	4	49130778	99	0.337729
1	142548674	4	49131959	99	0.802561
1	142548674	4	49134246	99	0.373875
1	142548674	4	49134247	99	0.373875
1	142548674	4	49135996	99	0.522673
1	142548674	4	49138609	99	0.750781
1	142548674	4	49138610	99	0.750781
1	142548674	4	49138763	99	0.574379
1	142548674	4	49138764	99	0.574379
1	142548674	4	49142776	99	0.350146
1	142548674	4	49144983	99	0.802561
1	142548674	4	49145023	99	0.859993
1	142548674	4	49145162	99	0.465984
1	142548674	4	49145186	99	0.743734
1	142548674	4	49145230	99	0.81035
1	142548674	4	49145385	99	0.339812
1	142548674	4	49145389	99	0.339812
1	142548674	4	49145788	99	0.77557
1	142548674	4	49146115	99	0.830762
1	142548674	4	49148014	99	0.81035
1	142548674	4	49148040	99	0.559392
1	142548674	4	49148265	99	0.859993
1	142548674	4	49148346	99	0.81035
1	142548674	4	49148564	99	0.608046
1	142548674	4	49148696	99	0.859993
1	142548674	4	49149034	99	0.859993
1	142548674	4	49149459	99	0.352109
1	142548674	4	49149504	99	0.628725
1	142548674	4	49149693	99	0.718435
1	142548674	4	49149990	99	0.515912
1	142548674	4	49149996	99	0.36281
1	142548674	4	49150387	99	0.744246
1	142548674	4	49150537	99	0.422966
1	142548674	4	49150802	99	0.725334
1	142548674	4	49151340	99	0.799212
1	142548674	4	49151579	99	0.802561
1	142548674	4	49151891	99	0.725334
1	142548674	4	49151982	99	0.598003
1	142548674	4	49152466	99	0.309963
1	142548674	4	49153689	99	0.748663
1	142548674	4	49155193	99	0.744246
1	142548674	4	49155326	99	0.36726
1	142548674	4	49155408	99	0.859993
1	142548674	4	49155447	99	0.415978
1	142548674	4	49156942	99	0.74494
1	142548674	4	49157389	99	0.656217
1	142548674	4	49157609	99	0.859993
1	142548674	4	49157991	99	0.726839
1	142548674	4	49158129	99	0.634719
1	142548674	4	49158159	99	0.574379
1	142548674	4	49158364	99	0.332027
1	142548674	4	49158842	99	0.537334
1	142548674	4	49161501	99	0.651108
1	142548674	4	49162703	99	0.859993
1	142548674	4	49163166	99	0.338967
1	142548674	4	49164421	99	0.675059
1	142548674	4	49166594	99	0.484214
1	142548674	4	49168127	99	0.77557
1	142548674	4	49168143	99	0.678462
1	142548674	4	49169796	99	0.859993
1	142548674	4	49170670	99	0.859993
1	142548674	4	49171275	99	0.859993
1	142548674	4	49171577	99	0.81035
1	142548674	4	49172230	99	0.802561
1	142548674	4	49172565	99	0.527215
1	142548674	4	49173669	99	0.779552
1	142548674	4	49173839	99	0.859993
1	142548674	4	49174059	99	0.81035
1	142548674	4	49174553	99	0.829461
1	142548674	4	49175306	99	0.859993
1	142548674	4	49175804	99	0.365585
1	142548674	4	49177617	99	0.501238
1	142548674	4	49177844	99	0.528532
1	142548674	4	49178072	99	0.711656
1	142548674	4	49178135	99	0.658954
1	142548674	4	49179562	99	0.859993
1	142548674	4	49181845	99	0.834996
1	142548674	4	49182359	99	0.754229
1	142548674	4	49184371	99	0.859993
1	142548674	4	49184958	99	0.800031
1	142548674	4	49185206	99	0.711656
1	142548674	4	49185757	99	0.770494
1	142548674	4	49185824	99	0.721579
1	142548674	4	49185826	99	0.721579
1	142548674	4	49186093	99	0.859993
1	142548674	4	49187348	99	0.886087
1	142548674	4	49188299	99	0.693014
1	142548674	4	49192253	99	0.859993
1	142548674	4	49195760	99	0.859993
1	142548674	4	49197927	99	0.859993
1	142548674	4	49197973	99	0.859993
1	142548674	4	49201211	99	0.660909
1	142548674	4	49202206	99	0.859993
1	142548674	4	49203061	99	0.700971
1	142548674	4	49203328	99	0.581124
1	142548674	4	49203426	99	0.647966
1	142548674	4	49205905	99	0.766072
1	142548674	4	49205918	99	0.766072
1	142548674	4	49206551	99	0.687998
1	142548674	4	49206611	99	0.649606
1	142548674	4	49212280	99	0.802561
1	142548674	4	49212473	99	0.830762
1	142548674	4	49216144	99	0.659699
1	142548674	4	49221030	99	0.491906
1	142548674	4	49227587	99	0.618502
1	142548674	4	49227802	99	0.717785
1	142548674	4	49228199	99	0.779552
1	142548674	4	49231789	99	0.703702
1	142548674	4	49237708	99	0.655819
1	142548674	4	49237812	99	0.834996
1	142548674	4	49239098	99	0.638765
1	142548674	4	49240024	99	0.47705
1	142548674	4	49241672	99	0.656217
1	142548674	4	49242549	99	0.726839
1	142548674	4	49243223	99	0.81035
1	142548674	4	49246405	99	0.719864
1	142548674	4	49246408	99	0.719864
1	142548674	4	49246472	99	0.789476
1	142548674	4	49257701	99	0.672282
1	142548674	4	49259411	99	0.548358
1	142548674	4	49260439	99	0.859993
1	142548674	4	49262114	99	0.830762
1	142548674	4	49262183	99	0.77557
1	142548674	4	49263234	99	0.802561
1	142548674	4	49264846	99	0.830762
1	142548674	4	49266101	99	0.488803
1	142548674	4	49267696	99	0.587782
1	142548674	4	49268506	99	0.750042
1	142548674	4	49268848	99	0.77557
1	142548674	4	49271261	99	0.529849
1	142548674	4	49290440	99	0.430511
1	142548674	4	49291495	99	0.53431
1	142548674	4	49291772	99	0.53431
1	142548674	4	49291886	99	0.505165
1	142548674	4	49292053	99	0.651478
1	142548674	4	49292455	99	0.595527
1	142548674	4	49293053	99	0.55057
1	142548674	4	49298139	99	0.599169
1	142548674	4	49298634	99	0.654066
1	142548674	4	49300527	99	0.752554
1	142548674	4	49300528	99	0.752554
1	142548674	4	49301916	99	0.552871
1	142548674	4	49303090	99	0.786433
1	142548674	4	49303121	99	0.704822
1	142548674	4	49303239	99	0.704822
1	142548674	4	49303590	99	0.679255
1	142548674	4	49303679	99	0.679255
1	142548674	4	49303827	99	0.675201
1	142548674	4	49303915	99	0.704822
1	142548674	4	49303964	99	0.704822
1	142548674	4	49304189	99	0.57801
1	142548674	4	49304352	99	0.459065
1	142548674	4	49304356	99	0.459065
1	142548674	4	49304428	99	0.565403
1	142548674	4	49304465	99	0.497537
1	142548674	4	49304469	99	0.405341
1	142548674	4	49306287	99	0.670055
1	142548674	4	49306592	99	0.585138
1	142548674	4	49306627	99	0.683879
1	142548674	4	49306825	99	0.64381
1	142548674	4	49306830	99	0.60987
1	142548674	4	49306913	99	0.563808
1	142548674	4	49308642	99	0.477156
1	142548674	4	49308844	99	0.703323
1	142548674	4	49308951	99	0.359477
1	142548674	4	49309192	99	0.757722
1	142548674	4	49310263	99	0.366105
1	142548674	4	49310408	99	0.701127
1	142548674	4	49310801	99	0.834996
1	142548674	4	49311084	99	0.859993
1	142548674	4	49313044	99	0.834996
1	142548674	4	49313492	99	0.834996
1	142548674	4	49314124	99	0.859993
1	142548674	4	49314163	99	0.421094
1	142548674	4	49314503	99	0.81035
1	142548674	4	49314797	99	0.81035
1	142548674	4	49314901	99	0.859993
1	142548674	4	49315421	99	0.859993
1	142548674	4	49315595	99	0.859993
1	142548674	4	49315662	99	0.452452
1	142548674	4	49315919	99	0.473953
1	142548674	4	49317273	99	0.555556
1	142548674	4	49317413	99	0.859993
1	142548674	4	49317511	99	0.75804
1	142548674	4	49317619	99	0.327653
1	142548674	4	49317620	99	0.802561
1	142548674	4	49318055	99	0.800031
1	142548674	4	49318240	99	0.703323
1	142548674	4	49318380	99	0.829461
1	142548674	4	49318388	99	0.859993
1	142548674	4	49318597	99	0.540307
1	142548674	4	49318691	99	0.543611
1	142548674	4	49320643	99	0.484715
1	142548674	4	49321018	99	0.723063
1	142548674	4	49321104	99	0.693754
1	142548674	4	49322370	99	0.462153
1	142548674	4	49322671	99	0.786433
1	142548674	4	49322783	99	0.437176
1	142548674	4	49324633	99	0.834996
1	142548674	4	49325075	99	0.477494
1	142548674	4	49325264	99	0.75804
1	142548674	4	49325313	99	0.560544
1	142548674	4	49325337	99	0.771644
1	142548674	4	52660684	99	0.300553
1	142548674	4	52660739	99	0.300553
1	142548674	4	52661579	99	0.818994
1	142548674	4	52661844	99	0.3994
1	142548674	4	52662296	99	0.416217
1	142548674	4	52662303	99	0.403131
1	142548674	4	52662318	99	0.403131
1	142548674	4	52662333	99	0.403131
1	142548674	4	52668211	99	0.825937
1	142548674	4	52680509	99	0.555764
1	142548674	4	52680510	99	0.555764
1	142548674	4	52680511	99	0.555764
1	142548674	4	52680519	99	0.555764
1	142548674	4	52680530	99	0.555764
1	142548674	4	52680532	99	0.555764
1	142548674	4	52680557	99	0.540342
1	142548674	4	52680564	99	0.756041
1	142548674	4	52680566	99	0.514702
1	142548674	4	52680568	99	0.540342
1	142548674	4	52680569	99	0.540342
1	142548674	4	52680587	99	0.575574
1	142548674	4	52680588	99	0.575574
1	142548674	4	52680592	99	0.575574
1	142548674	4	52680593	99	0.575574
1	142548674	4	52680608	99	0.694368
1	142548674	4	52680652	99	0.80417
1	142548674	4	52680658	99	0.80417
1	142548674	4	52680665	99	0.80417
1	142548674	4	52680667	99	0.80417
1	142548674	4	52680680	99	0.80417
1	142548674	4	52680681	99	0.80417
1	142548674	4	52680743	99	0.939823
1	142548674	4	52680773	99	0.939823
1	142548674	4	52680798	99	0.939823
1	142548674	4	52680825	99	0.910756
1	142548674	4	52680826	99	0.910756
1	142548674	4	52680828	99	0.910756
1	142548674	4	52680838	99	0.910756
1	142548674	4	52680889	99	0.939823
1	142548674	4	52680923	99	0.969964
1	142548674	4	52681128	99	0.969964
1	142548674	4	52682360	99	0.969964
1	142548674	4	52682392	99	0.969964
1	142548674	4	52682466	99	0.889561
1	142548674	4	52682571	99	0.969964
1	142548674	4	52683607	99	0.910756
1	142548674	4	52684431	99	0.969964
1	142548674	4	52684891	99	0.969964
1	142548674	4	52685216	99	0.969964
1	142548674	4	52685386	99	0.969964
1	142548674	4	52686352	99	0.969964
1	142548674	4	52686513	99	0.969964
1	142548674	4	52686800	99	0.969964
1	142548674	4	52687323	99	0.969964
1	142548674	4	52687939	99	0.969964
1	142548674	4	52688326	99	0.969964
1	142548674	4	52688572	99	0.969964
1	142548674	4	52689975	99	0.969964
1	142548674	4	52690681	99	0.910756
1	142548674	4	52693333	99	0.969964
1	142548674	4	52693431	99	0.969964
1	142548674	4	52694701	99	0.969964
1	142548674	4	52695704	99	0.969964
1	142548674	4	52696792	99	0.969964
1	142548674	4	52698757	99	0.969964
1	142548674	4	52699324	99	0.969964
1	142548674	4	52699760	99	0.940932
1	142548674	4	52700250	99	0.718281
1	142548674	4	52700638	99	0.969964
1	142548674	4	52700771	99	0.910756
1	142548674	4	52703265	99	0.969964
1	142548674	4	52704030	99	0.969964
1	142548674	4	52705089	99	0.969964
1	142548674	4	52705717	99	0.910756
1	142548674	4	52706270	99	0.969964
1	142548674	4	52708882	99	0.825196
1	142548674	4	52710114	99	0.969964
1	142548674	4	52710244	99	0.969964
1	142548674	4	52710913	99	0.969964
1	142548674	4	52711185	99	0.969964
1	142548674	4	52714050	99	0.969964
1	142548674	4	52714122	99	0.969964
1	142548674	4	52714244	99	0.969964
1	142548674	4	52714354	99	0.969964
1	142548674	4	52714511	99	0.969964
1	142548674	4	52715206	99	0.969964
1	142548674	4	52715664	99	0.969964
1	142548674	4	52715940	99	0.330973
1	142548674	4	52716008	99	0.969964
1	142548674	4	52727094	99	0.969964
1	142548674	4	52728053	99	0.969964
1	142548674	4	52728094	99	0.969964
1	142548674	4	52728324	99	0.910756
1	142548674	4	52728640	99	0.910756
1	142548674	4	52729142	99	0.969964
1	142548674	4	52732118	99	0.969964
1	142548674	4	52732190	99	0.969964
1	142548674	4	52735258	99	0.910756
1	142548674	4	52735343	99	0.825937
1	142548674	4	52735484	99	0.910756
1	142548674	4	52737298	99	0.792518
1	142548674	4	52738919	99	0.969964
1	142548674	4	52738972	99	0.910756
1	142548674	4	52744145	99	0.938889
1	142548674	4	52745959	99	0.825196
1	142548674	4	52747129	99	0.969964
1	142548674	4	52747574	99	0.969964
1	142548674	4	52750410	99	0.825196
1	142548674	4	52750652	99	0.969964
1	142548674	4	52752246	99	0.969964
1	142548674	4	52752812	99	0.969964
1	142548674	4	52753118	99	0.969964
1	142548674	4	52754247	99	0.910756
1	142548674	4	52754902	99	0.969964
1	142548674	4	52755214	99	0.969964
1	142548674	4	52756250	99	0.969964
1	142548674	4	52758294	99	0.79865
1	142548674	4	52758503	99	0.79865
1	142548674	4	52761725	99	0.67827
1	142548674	4	52763210	99	0.912857
1	142548674	4	52764013	99	0.853256
1	142548674	4	52765720	99	0.912857
1	142548674	4	52766303	99	0.912857
1	142548674	4	52768705	99	0.912857
1	142548674	4	52770125	99	0.912857
1	142548674	4	52771093	99	0.912857
1	142548674	4	52772429	99	0.912857
1	142548674	4	52772984	99	0.912857
1	142548674	4	52773174	99	0.912857
1	142548674	4	52775440	99	0.912857
1	142548674	4	52776901	99	0.912857
1	142548674	4	52780048	99	0.912857
1	142548674	4	52780989	99	0.600465
1	142548674	4	52781759	99	0.820644
1	142548674	4	52784678	99	0.912857
1	142548674	4	52788557	99	0.912857
1	142548674	4	52788822	99	0.853256
1	142548674	4	52788987	99	0.912857
1	142548674	4	52792779	99	0.912857
1	142548674	4	52795404	99	0.912857
1	142548674	4	52797965	99	0.912857
1	142548674	4	52798624	99	0.912857
1	142548674	4	52800065	99	0.912857
1	142548674	4	52800097	99	0.912857
1	142548674	4	52800298	99	0.912857
1	142548674	4	52800883	99	0.912857
1	142548674	4	52801096	99	0.853256
1	142548674	4	52801203	99	0.912857
1	142548674	4	52802664	99	0.765674
1	142548674	4	52802718	99	0.765674
1	142548674	4	52803414	99	0.797883
1	142548674	4	52804052	99	0.912857
1	142548674	4	52804697	99	0.912857
1	142548674	4	52804766	99	0.912857
1	142548674	4	52804941	99	0.912857
1	142548674	4	52805425	99	0.912857
1	142548674	4	52806043	99	0.885693
1	142548674	4	52806762	99	0.912857
1	142548674	4	52806787	99	0.912857
1	142548674	4	52807114	99	0.912857
1	142548674	4	52807245	99	0.912857
1	142548674	4	52809203	99	0.912857
1	142548674	4	52809705	99	0.912857
1	142548674	4	52809880	99	0.912857
1	142548674	4	52810211	99	0.912857
1	142548674	4	52810307	99	0.912857
1	142548674	4	52811970	99	0.912857
1	142548674	4	52812994	99	0.912857
1	142548674	4	52813873	99	0.912857
1	142548674	4	52814042	99	0.912857
1	142548674	4	52814185	99	0.912857
1	142548674	4	52814859	99	0.912857
1	142548674	4	52815233	99	0.912857
1	142548674	4	52815243	99	0.912857
1	142548674	4	52815272	99	0.912857
1	142548674	4	52815306	99	0.912857
1	142548674	4	52815921	99	0.912857
1	142548674	4	52818203	99	0.912857
1	142548674	4	52818262	99	0.912857
1	142548674	4	52818483	99	0.912857
1	142548674	4	52818664	99	0.722667
1	142548674	4	52819562	99	0.912857
1	142548674	4	52820143	99	0.912857
1	142548674	4	52820909	99	0.912857
1	142548674	4	52821319	99	0.853256
1	142548674	4	52822688	99	0.912857
1	142548674	4	52824993	99	0.912857
1	142548674	4	52825591	99	0.912857
1	142548674	4	52827058	99	0.912857
1	142548674	4	52827223	99	0.912857
1	142548674	4	52828117	99	0.912857
1	142548674	4	52828245	99	0.912857
1	142548674	4	52829450	99	0.912857
1	142548674	4	52830444	99	0.912857
1	142548674	4	52830650	99	0.912857
1	142548674	4	52830752	99	0.912857
1	142548674	4	52833886	99	0.912857
1	142548674	4	52835358	99	0.912857
1	142548674	4	52835379	99	0.80932
1	142548674	4	52835951	99	0.912857
1	142548674	4	52837023	99	0.912857
1	142548674	4	52838161	99	0.912857
1	142548674	4	52838818	99	0.912857
1	142548674	4	52841943	99	0.912857
1	142548674	4	52842148	99	0.912857
1	142548674	4	52843038	99	0.912857
1	142548674	4	52845908	99	0.912857
1	142548674	4	52845912	99	0.912857
1	142548674	4	52846029	99	0.912857
1	142548674	4	52846600	99	0.912857
1	142548674	4	52850766	99	0.912857
1	142548674	4	52851086	99	0.912857
1	142548674	4	52851319	99	0.912857
1	142548674	4	52851502	99	0.853256
1	142548674	4	52851946	99	0.912857
1	142548674	4	52853286	99	0.352783
1	142548674	4	52853434	99	0.912857
1	142548674	4	52853439	99	0.402047
1	142548674	4	52853959	99	0.912857
1	142548674	4	52854401	99	0.882498
1	142548674	4	52854657	99	0.912857
1	142548674	4	52854746	99	0.912857
1	142548674	4	52855401	99	0.352783
1	142548674	4	52855535	99	0.853256
1	142548674	4	52855624	99	0.912857
1	142548674	4	52855845	99	0.912857
1	142548674	4	52856148	99	0.912857
1	142548674	4	52856660	99	0.912857
1	142548674	4	52858083	99	0.912857
1	142548674	4	52860156	99	0.912857
1	142548674	4	52866468	99	0.912857
1	142548674	4	52867437	99	0.912857
1	142548674	4	52868518	99	0.352783
1	142548674	4	52871785	99	0.352783
1	142548674	4	52871894	99	0.912857
1	142548674	4	52872238	99	0.853256
1	142548674	4	52874816	99	0.352783
1	142548674	4	52875595	99	0.352783
1	142548674	4	52884239	99	0.352783
1	142548674	4	52886170	99	0.912857
1	142548674	4	52888026	99	0.912857
1	142548674	4	52888499	99	0.352783
1	142548674	4	52888557	99	0.352783
1	142548674	4	52889602	99	0.352783
1	142548674	4	52891526	99	0.912857
1	142548674	4	52892175	99	0.912857
1	142548674	4	52892675	99	0.912857
1	142548674	4	52894726	99	0.912857
1	142548674	4	52895415	99	0.912857
1	142548674	4	52896050	99	0.352783
1	142548674	4	52896651	99	0.912857
1	142548674	4	52896790	99	0.912857
1	142548674	4	52897654	99	0.684002
1	142548674	4	52900235	99	0.912857
1	142548674	4	52900404	99	0.863894
1	142548674	4	52900412	99	0.912857
1	142548674	4	52900447	99	0.845226
1	142548674	4	52900453	99	0.845226
1	142548674	4	52900476	99	0.845226
1	142548674	4	52900544	99	0.539795
1	142548674	4	52902152	99	0.339026
1	142548674	4	52908838	99	0.342934
1	142548674	4	52910411	99	0.780744
1	142548674	4	52910992	99	0.780744
1	142548674	4	52921454	99	0.676447
1	142548674	4	52923205	99	0.676447
1	142548674	4	52924436	99	0.676447
1	142548674	4	52924438	99	0.676447
1	142548674	4	52926216	99	0.676447
1	142548674	4	52927229	99	0.676447
1	142548674	4	52930349	99	0.564379
1	142548674	4	52932825	99	0.676447
1	142548674	4	52932979	99	0.676447
1	142548674	4	52935681	99	0.544803
1	142548674	4	52942266	99	0.331406
1	142548674	4	52942405	99	0.328386
1	142548674	4	52946645	99	0.331406
1	142548674	4	52950312	99	0.331406
1	142548674	4	52952086	99	0.328386
1	142548674	4	52952535	99	0.331406
1	142548674	4	52954349	99	0.328386
1	142548674	4	52954654	99	0.328386
1	142548674	4	52954659	99	0.328386
1	142548674	4	52954829	99	0.331406
1	142548674	4	52954855	99	0.331406
1	142548674	4	52956763	99	0.331406
1	142548674	4	52957458	99	0.331406
1	142548674	4	52957714	99	0.331406
1	142548674	4	52958012	99	0.331406
1	142548674	4	52960143	99	0.331406
1	142548674	4	52962465	99	0.331406
1	142548674	4	52965371	99	0.331406
1	142548674	4	52968477	99	0.328386
1	142548674	4	52969039	99	0.328386
1	142548674	4	52969221	99	0.328386
1	142548674	4	52969381	99	0.328386
1	142548674	4	52969950	99	0.331406
1	142548674	4	52970888	99	0.331406
1	142548674	4	52970904	99	0.331406
1	142548674	4	52971550	99	0.331406
1	142548674	4	52993793	99	0.309021
1	142548674	4	52996059	99	0.331406
1	142548674	4	52996849	99	0.309021
1	142548674	4	53008832	99	0.309021
1	142548674	4	53015862	99	0.309021
1	142548674	4	53017311	99	0.309021
1	142548674	4	53017578	99	0.309021
1	142548674	4	53019598	99	0.309021
1	142548674	4	53020956	99	0.309021
1	142548674	4	53021058	99	0.309021
1	142548674	4	53021499	99	0.309021
1	142548674	4	53022197	99	0.309021
1	142548674	4	53023019	99	0.309021
1	142548674	4	53023169	99	0.309021
1	142548674	4	53023481	99	0.309021
1	142548674	4	53023672	99	0.309021
1	142548674	4	53026471	99	0.340712
1	142548674	4	53027311	99	0.309021
1	142548674	4	53028087	99	0.324586
1	142548674	4	53029685	99	0.331406
1	142548674	4	53030792	99	0.324586
1	142548674	4	53032207	99	0.324586
1	142548674	4	53032257	99	0.324586
1	142548674	4	53032416	99	0.324586
1	142548674	4	53032426	99	0.324586
1	142548674	4	53033412	99	0.324586
1	142548674	4	53033444	99	0.324586
1	142548674	4	53033836	99	0.324586
1	142548674	4	53034170	99	0.324586
1	142548674	4	53034896	99	0.324586
1	142548674	4	53035141	99	0.309021
1	142548674	4	53035297	99	0.309021
1	142548674	4	53035830	99	0.309021
1	142548674	4	53035941	99	0.324586
1	142548674	4	53035960	99	0.309021
1	142548674	4	53035980	99	0.309021
1	142548674	4	53035993	99	0.324586
1	142548674	4	53036198	99	0.324586
1	142548674	4	53036322	99	0.309021
1	142548674	4	53036715	99	0.309021
1	142548674	4	53037247	99	0.309021
1	142548674	4	53037263	99	0.324586
1	142548674	4	53037279	99	0.324586
1	142548674	4	53037298	99	0.323126
1	142548674	4	53037331	99	0.323126
1	142548674	4	53037802	99	0.307832
1	142548674	4	53037917	99	0.323126
1	142548674	4	53038557	99	0.309021
1	142548674	4	53038730	99	0.309021
1	142548674	4	53039523	99	0.307832
1	142548674	4	53039736	99	0.323126
1	142548674	4	53039785	99	0.307832
1	142548674	4	53040181	99	0.307832
1	142548674	4	53040852	99	0.307832
1	142548674	4	53041041	99	0.323126
1	142548674	4	53041396	99	0.323126
1	142548674	4	53041510	99	0.307832
1	142548674	4	53041760	99	0.307832
1	142548674	4	53041784	99	0.309021
1	142548674	4	53042174	99	0.309021
1	142548674	4	53042934	99	0.309021
1	142548674	4	53043031	99	0.309021
1	142548674	4	53043224	99	0.309021
1	142548674	4	53043338	99	0.324586
1	142548674	4	53043588	99	0.309021
1	142548674	4	53043609	99	0.309021
1	142548674	4	53044430	99	0.309021
1	142548674	4	53045417	99	0.309021
1	142548674	4	53045447	99	0.324586
1	142548674	4	53045683	99	0.309021
1	142548674	4	53046355	99	0.307832
1	142548674	4	53046728	99	0.323126
1	142548674	4	53046980	99	0.323126
1	142548674	4	53047052	99	0.323126
1	142548674	4	53047895	99	0.323126
1	142548674	4	53048040	99	0.307832
1	142548674	4	53048488	99	0.324586
1	142548674	4	53051853	99	0.307832
1	142553542	4	48995499	99	0.357896
1	142553542	4	48995616	99	0.363002
1	142553542	4	48995700	99	0.363002
1	142553542	4	48996116	99	0.363002
1	142553542	4	48997350	99	0.357896
1	142553542	4	48998347	99	0.412385
1	142553542	4	48998774	99	0.363002
1	142553542	4	48999842	99	0.335545
1	142553542	4	48999963	99	0.363002
1	142553542	4	49000850	99	0.363002
1	142553542	4	49001807	99	0.357896
1	142553542	4	49002221	99	0.363002
1	142553542	4	49006631	99	0.363002
1	142553542	4	49006968	99	0.357896
1	142553542	4	49010952	99	0.400004
1	142553542	4	49011662	99	0.400004
1	142553542	4	49011830	99	0.400004
1	142553542	4	49016482	99	0.400004
1	142553542	4	49016761	99	0.400004
1	142553542	4	49018306	99	0.400004
1	142553542	4	49018914	99	0.400004
1	142553542	4	49019699	99	0.400004
1	142553542	4	49019702	99	0.400004
1	142553542	4	49020171	99	0.400004
1	142553542	4	49021099	99	0.400004
1	142553542	4	49022323	99	0.400004
1	142553542	4	49026596	99	0.400004
1	142553542	4	49026599	99	0.400004
1	142553542	4	49026731	99	0.400004
1	142553542	4	49028006	99	0.400004
1	142553542	4	49028137	99	0.400004
1	142553542	4	49029901	99	0.400004
1	142553542	4	49031855	99	0.400004
1	142553542	4	49033528	99	0.319916
1	142553542	4	49036290	99	0.400004
1	142553542	4	49037588	99	0.400004
1	142553542	4	49037941	99	0.400004
1	142553542	4	49040664	99	0.400004
1	142553542	4	49041094	99	0.400004
1	142553542	4	49041399	99	0.47619
1	142553542	4	49041760	99	0.400004
1	142553542	4	49043072	99	0.400004
1	142553542	4	49043925	99	0.400004
1	142553542	4	49044328	99	0.400004
1	142553542	4	49044498	99	0.400004
1	142553542	4	49045168	99	0.400004
1	142553542	4	49047371	99	0.400004
1	142553542	4	49049010	99	0.353691
1	142553542	4	49049101	99	0.400004
1	142553542	4	49049302	99	0.400004
1	142553542	4	49051125	99	0.400004
1	142553542	4	49051765	99	0.400004
1	142553542	4	49053522	99	0.400004
1	142553542	4	49057424	99	0.400004
1	142553542	4	49057608	99	0.319299
1	142553542	4	49057912	99	0.400004
1	142553542	4	49057930	99	0.426126
1	142553542	4	49058295	99	0.400004
1	142553542	4	49058699	99	0.400004
1	142553542	4	49061141	99	0.353691
1	142553542	4	49061604	99	0.400004
1	142553542	4	49063872	99	0.400004
1	142553542	4	49064487	99	0.353691
1	142553542	4	49064792	99	0.400004
1	142553542	4	49067323	99	0.400004
1	142553542	4	49067383	99	0.400004
1	142553542	4	49067896	99	0.400004
1	142553542	4	49068488	99	0.400004
1	142553542	4	49068759	99	0.400004
1	142553542	4	49071553	99	0.400004
1	142553542	4	49072424	99	0.353691
1	142553542	4	49072928	99	0.400004
1	142553542	4	49073310	99	0.384344
1	142553542	4	49073562	99	0.400004
1	142553542	4	49073565	99	0.400004
1	142553542	4	49073870	99	0.400004
1	142553542	4	49074102	99	0.353691
1	142553542	4	49074709	99	0.400004
1	142553542	4	49075207	99	0.400004
1	142553542	4	49075479	99	0.353691
1	142553542	4	49075734	99	0.400045
1	142553542	4	49075744	99	0.400045
1	142553542	4	49075752	99	0.400045
1	142553542	4	49076612	99	0.400004
1	142553542	4	49077294	99	0.400004
1	142553542	4	49078491	99	0.400004
1	142553542	4	49079752	99	0.400004
1	142553542	4	49079984	99	0.400004
1	142553542	4	49080317	99	0.400004
1	142553542	4	49080460	99	0.400004
1	142553542	4	49080629	99	0.400004
1	142553542	4	49080631	99	0.400004
1	142553542	4	49081423	99	0.400004
1	142553542	4	49081474	99	0.400004
1	142553542	4	49081650	99	0.400004
1	142553542	4	49082735	99	0.400004
1	142553542	4	49082906	99	0.400004
1	142553542	4	49084801	99	0.400004
1	142553542	4	49084830	99	0.400004
1	142553542	4	49087916	99	0.400004
1	142553542	4	49087922	99	0.400004
1	142553542	4	49087928	99	0.363002
1	142553542	4	49087946	99	0.373441
1	142553542	4	49089181	99	0.400004
1	142553542	4	49089388	99	0.400004
1	142553542	4	49091782	99	0.400004
1	142553542	4	49092676	99	0.400004
1	142553542	4	49093197	99	0.400004
1	142553542	4	49102782	99	0.401052
1	142553542	4	49102871	99	0.363002
1	142553542	4	49105102	99	0.457539
1	142553542	4	49105214	99	0.367979
1	142553542	4	49106503	99	0.358222
1	142553542	4	49107061	99	0.384111
1	142553542	4	49109114	99	0.353691
1	142553542	4	49109350	99	0.313152
1	142553542	4	49109992	99	0.397184
1	142553542	4	49110626	99	0.386008
1	142553542	4	49112624	99	0.400004
1	142553542	4	49115018	99	0.44709
1	142553542	4	49115173	99	0.401052
1	142553542	4	49115881	99	0.403429
1	142553542	4	49116111	99	0.404602
1	142553542	4	49116353	99	0.400004
1	142553542	4	49117773	99	0.345534
1	142553542	4	49118022	99	0.353691
1	142553542	4	49118090	99	0.401052
1	142553542	4	49118165	99	0.400004
1	142553542	4	49119121	99	0.407458
1	142553542	4	49119914	99	0.401052
1	142553542	4	49120273	99	0.400004
1	142553542	4	49120820	99	0.426126
1	142553542	4	49125019	99	0.315959
1	142553542	4	49128596	99	0.395679
1	142553542	4	49129023	99	0.376406
1	142553542	4	49129049	99	0.301997
1	142553542	4	49131959	99	0.403429
1	142553542	4	49138609	99	0.430664
1	142553542	4	49138610	99	0.430664
1	142553542	4	49138763	99	0.415089
1	142553542	4	49138764	99	0.415089
1	142553542	4	49144983	99	0.451321
1	142553542	4	49145023	99	0.400004
1	142553542	4	49145186	99	0.473478
1	142553542	4	49145230	99	0.353691
1	142553542	4	49145788	99	0.457539
1	142553542	4	49146115	99	0.44709
1	142553542	4	49148014	99	0.353691
1	142553542	4	49148040	99	0.30733
1	142553542	4	49148265	99	0.400004
1	142553542	4	49148346	99	0.353691
1	142553542	4	49148696	99	0.400004
1	142553542	4	49149034	99	0.400004
1	142553542	4	49149504	99	0.346384
1	142553542	4	49149693	99	0.319299
1	142553542	4	49149990	99	0.330112
1	142553542	4	49150387	99	0.369038
1	142553542	4	49150802	99	0.438487
1	142553542	4	49151340	99	0.381268
1	142553542	4	49151579	99	0.403429
1	142553542	4	49151891	99	0.438487
1	142553542	4	49153689	99	0.358682
1	142553542	4	49155193	99	0.328711
1	142553542	4	49155408	99	0.400004
1	142553542	4	49156942	99	0.369792
1	142553542	4	49157389	99	0.464734
1	142553542	4	49157609	99	0.400004
1	142553542	4	49157991	99	0.404783
1	142553542	4	49158129	99	0.386008
1	142553542	4	49158842	99	0.366941
1	142553542	4	49162703	99	0.400004
1	142553542	4	49168127	99	0.457539
1	142553542	4	49168143	99	0.385951
1	142553542	4	49169796	99	0.400004
1	142553542	4	49170670	99	0.400004
1	142553542	4	49171275	99	0.400004
1	142553542	4	49171577	99	0.353691
1	142553542	4	49172230	99	0.451321
1	142553542	4	49173669	99	0.367027
1	142553542	4	49173839	99	0.400004
1	142553542	4	49174059	99	0.353691
1	142553542	4	49174553	99	0.381146
1	142553542	4	49175306	99	0.400004
1	142553542	4	49177844	99	0.349744
1	142553542	4	49178072	99	0.341914
1	142553542	4	49178135	99	0.346818
1	142553542	4	49179562	99	0.400004
1	142553542	4	49181845	99	0.400045
1	142553542	4	49182359	99	0.411405
1	142553542	4	49184371	99	0.400004
1	142553542	4	49184958	99	0.363002
1	142553542	4	49185206	99	0.373132
1	142553542	4	49185757	99	0.351861
1	142553542	4	49185824	99	0.394338
1	142553542	4	49185826	99	0.394338
1	142553542	4	49186093	99	0.400004
1	142553542	4	49187348	99	0.424522
1	142553542	4	49188299	99	0.383954
1	142553542	4	49192253	99	0.400004
1	142553542	4	49195760	99	0.400004
1	142553542	4	49197927	99	0.400004
1	142553542	4	49197973	99	0.400004
1	142553542	4	49201211	99	0.419963
1	142553542	4	49202206	99	0.400004
1	142553542	4	49203061	99	0.481408
1	142553542	4	49203426	99	0.375978
1	142553542	4	49205905	99	0.395915
1	142553542	4	49205918	99	0.395915
1	142553542	4	49206551	99	0.472856
1	142553542	4	49206611	99	0.424503
1	142553542	4	49212280	99	0.403429
1	142553542	4	49212473	99	0.401052
1	142553542	4	49227802	99	0.351861
1	142553542	4	49228199	99	0.40506
1	142553542	4	49231789	99	0.379855
1	142553542	4	49237708	99	0.389904
1	142553542	4	49237812	99	0.400045
1	142553542	4	49239098	99	0.310416
1	142553542	4	49241672	99	0.361125
1	142553542	4	49242549	99	0.404783
1	142553542	4	49243223	99	0.353691
1	142553542	4	49246405	99	0.370686
1	142553542	4	49246408	99	0.370686
1	142553542	4	49246472	99	0.378236
1	142553542	4	49257701	99	0.326347
1	142553542	4	49260439	99	0.400004
1	142553542	4	49262114	99	0.44709
1	142553542	4	49262183	99	0.457539
1	142553542	4	49263234	99	0.451321
1	142553542	4	49264846	99	0.44709
1	142553542	4	49266101	99	0.377
1	142553542	4	49267696	99	0.331668
1	142553542	4	49268506	99	0.466283
1	142553542	4	49268848	99	0.457539
1	142553542	4	49271261	99	0.41888
1	142553542	4	49298634	99	0.433136
1	142553542	4	49300527	99	0.417678
1	142553542	4	49300528	99	0.417678
1	142553542	4	49303090	99	0.354614
1	142553542	4	49303121	99	0.317815
1	142553542	4	49303239	99	0.317815
1	142553542	4	49303590	99	0.302302
1	142553542	4	49303679	99	0.302302
1	142553542	4	49303915	99	0.317815
1	142553542	4	49303964	99	0.317815
1	142553542	4	49304189	99	0.37186
1	142553542	4	49304352	99	0.375455
1	142553542	4	49304356	99	0.375455
1	142553542	4	49306287	99	0.336821
1	142553542	4	49306592	99	0.337285
1	142553542	4	49306627	99	0.333925
1	142553542	4	49308844	99	0.304401
1	142553542	4	49309192	99	0.337224
1	142553542	4	49310801	99	0.35917
1	142553542	4	49311084	99	0.400004
1	142553542	4	49313044	99	0.35917
1	142553542	4	49313492	99	0.35917
1	142553542	4	49314124	99	0.400004
1	142553542	4	49314503	99	0.353691
1	142553542	4	49314797	99	0.353691
1	142553542	4	49314901	99	0.400004
1	142553542	4	49315421	99	0.400004
1	142553542	4	49315595	99	0.400004
1	142553542	4	49317413	99	0.400004
1	142553542	4	49317511	99	0.373588
1	142553542	4	49317620	99	0.403429
1	142553542	4	49318055	99	0.363002
1	142553542	4	49318240	99	0.304401
1	142553542	4	49318380	99	0.381146
1	142553542	4	49318388	99	0.400004
1	142553542	4	49320643	99	0.385725
1	142553542	4	49321018	99	0.380282
1	142553542	4	49321104	99	0.393
1	142553542	4	49322671	99	0.354614
1	142553542	4	49324633	99	0.400045
1	142553542	4	49325264	99	0.331367
1	142553542	4	49325337	99	0.345534
1	142553542	4	52661579	99	0.454212
1	142553542	4	52668211	99	0.445838
1	142553542	4	52680564	99	0.353691
1	142553542	4	52680587	99	0.326531
1	142553542	4	52680588	99	0.326531
1	142553542	4	52680592	99	0.326531
1	142553542	4	52680593	99	0.326531
1	142553542	4	52680608	99	0.456917
1	142553542	4	52680652	99	0.444454
1	142553542	4	52680658	99	0.444454
1	142553542	4	52680665	99	0.444454
1	142553542	4	52680667	99	0.444454
1	142553542	4	52680680	99	0.444454
1	142553542	4	52680681	99	0.444454
1	142553542	4	52680743	99	0.483951
1	142553542	4	52680773	99	0.483951
1	142553542	4	52680798	99	0.483951
1	142553542	4	52680825	99	0.456689
1	142553542	4	52680826	99	0.456689
1	142553542	4	52680828	99	0.456689
1	142553542	4	52680838	99	0.456689
1	142553542	4	52680889	99	0.483951
1	142553542	4	52680923	99	0.512336
1	142553542	4	52681128	99	0.512336
1	142553542	4	52682360	99	0.512336
1	142553542	4	52682392	99	0.512336
1	142553542	4	52682466	99	0.428887
1	142553542	4	52682571	99	0.512336
1	142553542	4	52683607	99	0.456689
1	142553542	4	52684431	99	0.512336
1	142553542	4	52684891	99	0.512336
1	142553542	4	52685216	99	0.512336
1	142553542	4	52685386	99	0.512336
1	142553542	4	52686352	99	0.512336
1	142553542	4	52686513	99	0.512336
1	142553542	4	52686800	99	0.512336
1	142553542	4	52687323	99	0.512336
1	142553542	4	52687939	99	0.512336
1	142553542	4	52688326	99	0.512336
1	142553542	4	52688572	99	0.512336
1	142553542	4	52689975	99	0.512336
1	142553542	4	52690681	99	0.456689
1	142553542	4	52693333	99	0.512336
1	142553542	4	52693431	99	0.512336
1	142553542	4	52694701	99	0.512336
1	142553542	4	52695704	99	0.512336
1	142553542	4	52696792	99	0.512336
1	142553542	4	52698757	99	0.512336
1	142553542	4	52699324	99	0.512336
1	142553542	4	52699760	99	0.4927
1	142553542	4	52700250	99	0.401774
1	142553542	4	52700638	99	0.512336
1	142553542	4	52700771	99	0.456689
1	142553542	4	52703265	99	0.512336
1	142553542	4	52704030	99	0.512336
1	142553542	4	52705089	99	0.512336
1	142553542	4	52705717	99	0.456689
1	142553542	4	52706270	99	0.512336
1	142553542	4	52708882	99	0.45219
1	142553542	4	52710114	99	0.512336
1	142553542	4	52710244	99	0.512336
1	142553542	4	52710913	99	0.512336
1	142553542	4	52711185	99	0.512336
1	142553542	4	52714050	99	0.512336
1	142553542	4	52714122	99	0.512336
1	142553542	4	52714244	99	0.512336
1	142553542	4	52714354	99	0.512336
1	142553542	4	52714511	99	0.512336
1	142553542	4	52715206	99	0.512336
1	142553542	4	52715664	99	0.512336
1	142553542	4	52716008	99	0.512336
1	142553542	4	52727094	99	0.512336
1	142553542	4	52728053	99	0.512336
1	142553542	4	52728094	99	0.512336
1	142553542	4	52728324	99	0.456689
1	142553542	4	52728640	99	0.456689
1	142553542	4	52729142	99	0.512336
1	142553542	4	52732118	99	0.512336
1	142553542	4	52732190	99	0.512336
1	142553542	4	52735258	99	0.456689
1	142553542	4	52735343	99	0.401317
1	142553542	4	52735484	99	0.456689
1	142553542	4	52737298	99	0.494848
1	142553542	4	52738919	99	0.512336
1	142553542	4	52738972	99	0.456689
1	142553542	4	52744145	99	0.51545
1	142553542	4	52745959	99	0.45219
1	142553542	4	52747129	99	0.512336
1	142553542	4	52747574	99	0.512336
1	142553542	4	52750410	99	0.45219
1	142553542	4	52750652	99	0.512336
1	142553542	4	52752246	99	0.512336
1	142553542	4	52752812	99	0.512336
1	142553542	4	52753118	99	0.512336
1	142553542	4	52754247	99	0.456689
1	142553542	4	52754902	99	0.512336
1	142553542	4	52755214	99	0.512336
1	142553542	4	52756250	99	0.512336
1	142553542	4	52758294	99	0.425006
1	142553542	4	52758503	99	0.425006
1	142553542	4	52761725	99	0.408641
1	142553542	4	52763210	99	0.473706
1	142553542	4	52764013	99	0.41914
1	142553542	4	52765720	99	0.473706
1	142553542	4	52766303	99	0.473706
1	142553542	4	52768705	99	0.473706
1	142553542	4	52770125	99	0.473706
1	142553542	4	52771093	99	0.473706
1	142553542	4	52772429	99	0.473706
1	142553542	4	52772984	99	0.473706
1	142553542	4	52773174	99	0.473706
1	142553542	4	52775440	99	0.473706
1	142553542	4	52776901	99	0.473706
1	142553542	4	52780048	99	0.473706
1	142553542	4	52780989	99	0.328181
1	142553542	4	52781759	99	0.419173
1	142553542	4	52784678	99	0.473706
1	142553542	4	52788557	99	0.473706
1	142553542	4	52788822	99	0.41914
1	142553542	4	52788987	99	0.473706
1	142553542	4	52792779	99	0.473706
1	142553542	4	52795404	99	0.473706
1	142553542	4	52797965	99	0.473706
1	142553542	4	52798624	99	0.473706
1	142553542	4	52800065	99	0.473706
1	142553542	4	52800097	99	0.473706
1	142553542	4	52800298	99	0.473706
1	142553542	4	52800883	99	0.473706
1	142553542	4	52801096	99	0.41914
1	142553542	4	52801203	99	0.473706
1	142553542	4	52802664	99	0.412014
1	142553542	4	52802718	99	0.412014
1	142553542	4	52803414	99	0.369038
1	142553542	4	52804052	99	0.473706
1	142553542	4	52804697	99	0.473706
1	142553542	4	52804766	99	0.473706
1	142553542	4	52804941	99	0.473706
1	142553542	4	52805425	99	0.473706
1	142553542	4	52806043	99	0.455325
1	142553542	4	52806762	99	0.473706
1	142553542	4	52806787	99	0.473706
1	142553542	4	52807114	99	0.473706
1	142553542	4	52807245	99	0.473706
1	142553542	4	52809203	99	0.473706
1	142553542	4	52809705	99	0.473706
1	142553542	4	52809880	99	0.473706
1	142553542	4	52810211	99	0.473706
1	142553542	4	52810307	99	0.473706
1	142553542	4	52811970	99	0.473706
1	142553542	4	52812994	99	0.473706
1	142553542	4	52813873	99	0.473706
1	142553542	4	52814042	99	0.473706
1	142553542	4	52814185	99	0.473706
1	142553542	4	52814859	99	0.473706
1	142553542	4	52815233	99	0.473706
1	142553542	4	52815243	99	0.473706
1	142553542	4	52815272	99	0.473706
1	142553542	4	52815306	99	0.473706
1	142553542	4	52815921	99	0.473706
1	142553542	4	52818203	99	0.473706
1	142553542	4	52818262	99	0.473706
1	142553542	4	52818483	99	0.473706
1	142553542	4	52818664	99	0.308737
1	142553542	4	52819562	99	0.473706
1	142553542	4	52820143	99	0.473706
1	142553542	4	52820909	99	0.473706
1	142553542	4	52821319	99	0.41914
1	142553542	4	52822688	99	0.473706
1	142553542	4	52824993	99	0.473706
1	142553542	4	52825591	99	0.473706
1	142553542	4	52827058	99	0.473706
1	142553542	4	52827223	99	0.473706
1	142553542	4	52828117	99	0.473706
1	142553542	4	52828245	99	0.473706
1	142553542	4	52829450	99	0.473706
1	142553542	4	52830444	99	0.473706
1	142553542	4	52830650	99	0.473706
1	142553542	4	52830752	99	0.473706
1	142553542	4	52833886	99	0.473706
1	142553542	4	52835358	99	0.473706
1	142553542	4	52835379	99	0.412033
1	142553542	4	52835951	99	0.473706
1	142553542	4	52837023	99	0.473706
1	142553542	4	52838161	99	0.473706
1	142553542	4	52838818	99	0.473706
1	142553542	4	52841943	99	0.473706
1	142553542	4	52842148	99	0.473706
1	142553542	4	52843038	99	0.473706
1	142553542	4	52845908	99	0.473706
1	142553542	4	52845912	99	0.473706
1	142553542	4	52846029	99	0.473706
1	142553542	4	52846600	99	0.473706
1	142553542	4	52850766	99	0.473706
1	142553542	4	52851086	99	0.473706
1	142553542	4	52851319	99	0.473706
1	142553542	4	52851502	99	0.41914
1	142553542	4	52851946	99	0.473706
1	142553542	4	52853434	99	0.473706
1	142553542	4	52853959	99	0.473706
1	142553542	4	52854401	99	0.445838
1	142553542	4	52854657	99	0.473706
1	142553542	4	52854746	99	0.473706
1	142553542	4	52855535	99	0.41914
1	142553542	4	52855624	99	0.473706
1	142553542	4	52855845	99	0.473706
1	142553542	4	52856148	99	0.473706
1	142553542	4	52856660	99	0.473706
1	142553542	4	52858083	99	0.473706
1	142553542	4	52860156	99	0.473706
1	142553542	4	52866468	99	0.473706
1	142553542	4	52867437	99	0.473706
1	142553542	4	52871894	99	0.473706
1	142553542	4	52872238	99	0.41914
1	142553542	4	52886170	99	0.473706
1	142553542	4	52888026	99	0.473706
1	142553542	4	52891526	99	0.473706
1	142553542	4	52892175	99	0.473706
1	142553542	4	52892675	99	0.473706
1	142553542	4	52894726	99	0.473706
1	142553542	4	52895415	99	0.473706
1	142553542	4	52896651	99	0.473706
1	142553542	4	52896790	99	0.473706
1	142553542	4	52897654	99	0.396738
1	142553542	4	52900235	99	0.473706
1	142553542	4	52900404	99	0.455971
1	142553542	4	52900412	99	0.473706
1	142553542	4	52900447	99	0.457505
1	142553542	4	52900453	99	0.457505
1	142553542	4	52900476	99	0.457505
1	142553542	4	52910411	99	0.38638
1	142553542	4	52910992	99	0.38638
1	142560386	4	48995499	99	0.375251
1	142560386	4	48995616	99	0.354024
1	142560386	4	48995700	99	0.354024
1	142560386	4	48996116	99	0.354024
1	142560386	4	48997350	99	0.375251
1	142560386	4	48998347	99	0.358361
1	142560386	4	48998774	99	0.354024
1	142560386	4	48999842	99	0.367357
1	142560386	4	48999963	99	0.354024
1	142560386	4	49000850	99	0.354024
1	142560386	4	49001807	99	0.375251
1	142560386	4	49002221	99	0.354024
1	142560386	4	49006631	99	0.354024
1	142560386	4	49006968	99	0.375251
1	142560386	4	49010952	99	0.414341
1	142560386	4	49011662	99	0.414341
1	142560386	4	49011830	99	0.414341
1	142560386	4	49016482	99	0.414341
1	142560386	4	49016761	99	0.414341
1	142560386	4	49018306	99	0.414341
1	142560386	4	49018914	99	0.414341
1	142560386	4	49019699	99	0.414341
1	142560386	4	49019702	99	0.414341
1	142560386	4	49020171	99	0.414341
1	142560386	4	49021099	99	0.414341
1	142560386	4	49022323	99	0.414341
1	142560386	4	49026596	99	0.414341
1	142560386	4	49026599	99	0.414341
1	142560386	4	49026731	99	0.414341
1	142560386	4	49028006	99	0.414341
1	142560386	4	49028137	99	0.414341
1	142560386	4	49029901	99	0.414341
1	142560386	4	49031855	99	0.414341
1	142560386	4	49036290	99	0.414341
1	142560386	4	49037588	99	0.414341
1	142560386	4	49037941	99	0.414341
1	142560386	4	49039586	99	0.30695
1	142560386	4	49040664	99	0.414341
1	142560386	4	49041094	99	0.414341
1	142560386	4	49041399	99	0.409302
1	142560386	4	49041760	99	0.414341
1	142560386	4	49043072	99	0.414341
1	142560386	4	49043925	99	0.414341
1	142560386	4	49044328	99	0.414341
1	142560386	4	49044498	99	0.414341
1	142560386	4	49045168	99	0.414341
1	142560386	4	49047371	99	0.414341
1	142560386	4	49049010	99	0.398156
1	142560386	4	49049101	99	0.414341
1	142560386	4	49049302	99	0.414341
1	142560386	4	49051125	99	0.414341
1	142560386	4	49051765	99	0.414341
1	142560386	4	49053522	99	0.414341
1	142560386	4	49057424	99	0.414341
1	142560386	4	49057608	99	0.361139
1	142560386	4	49057912	99	0.414341
1	142560386	4	49057930	99	0.360176
1	142560386	4	49058295	99	0.414341
1	142560386	4	49058699	99	0.414341
1	142560386	4	49061141	99	0.398156
1	142560386	4	49061604	99	0.414341
1	142560386	4	49063872	99	0.414341
1	142560386	4	49064487	99	0.398156
1	142560386	4	49064792	99	0.414341
1	142560386	4	49067323	99	0.414341
1	142560386	4	49067383	99	0.414341
1	142560386	4	49067896	99	0.414341
1	142560386	4	49068488	99	0.414341
1	142560386	4	49068759	99	0.414341
1	142560386	4	49071553	99	0.414341
1	142560386	4	49072424	99	0.398156
1	142560386	4	49072928	99	0.414341
1	142560386	4	49073310	99	0.386134
1	142560386	4	49073562	99	0.414341
1	142560386	4	49073565	99	0.414341
1	142560386	4	49073870	99	0.414341
1	142560386	4	49074102	99	0.398156
1	142560386	4	49074709	99	0.414341
1	142560386	4	49075207	99	0.414341
1	142560386	4	49075479	99	0.398156
1	142560386	4	49075734	99	0.39853
1	142560386	4	49075744	99	0.39853
1	142560386	4	49075752	99	0.39853
1	142560386	4	49076554	99	0.300737
1	142560386	4	49076612	99	0.414341
1	142560386	4	49077294	99	0.414341
1	142560386	4	49078491	99	0.414341
1	142560386	4	49079752	99	0.414341
1	142560386	4	49079984	99	0.414341
1	142560386	4	49080317	99	0.414341
1	142560386	4	49080460	99	0.414341
1	142560386	4	49080629	99	0.414341
1	142560386	4	49080631	99	0.414341
1	142560386	4	49081423	99	0.414341
1	142560386	4	49081474	99	0.414341
1	142560386	4	49081650	99	0.414341
1	142560386	4	49082735	99	0.414341
1	142560386	4	49082906	99	0.414341
1	142560386	4	49084801	99	0.414341
1	142560386	4	49084830	99	0.414341
1	142560386	4	49087916	99	0.414341
1	142560386	4	49087922	99	0.414341
1	142560386	4	49087928	99	0.354024
1	142560386	4	49087946	99	0.347207
1	142560386	4	49089181	99	0.414341
1	142560386	4	49089388	99	0.414341
1	142560386	4	49091782	99	0.414341
1	142560386	4	49092676	99	0.414341
1	142560386	4	49093197	99	0.414341
1	142560386	4	49094564	99	0.302234
1	142560386	4	49102782	99	0.39141
1	142560386	4	49102871	99	0.39196
1	142560386	4	49105102	99	0.346401
1	142560386	4	49105214	99	0.32348
1	142560386	4	49105867	99	0.399505
1	142560386	4	49105868	99	0.389695
1	142560386	4	49106503	99	0.329395
1	142560386	4	49109114	99	0.398156
1	142560386	4	49109992	99	0.337146
1	142560386	4	49112624	99	0.414341
1	142560386	4	49115018	99	0.39141
1	142560386	4	49115173	99	0.39141
1	142560386	4	49115881	99	0.368758
1	142560386	4	49116353	99	0.414341
1	142560386	4	49117773	99	0.32601
1	142560386	4	49118022	99	0.398156
1	142560386	4	49118090	99	0.39141
1	142560386	4	49118165	99	0.414341
1	142560386	4	49119121	99	0.346401
1	142560386	4	49119914	99	0.39141
1	142560386	4	49120273	99	0.414341
1	142560386	4	49120820	99	0.399756
1	142560386	4	49121400	99	0.332693
1	142560386	4	49122710	99	0.338842
1	142560386	4	49128596	99	0.398156
1	142560386	4	49129023	99	0.406093
1	142560386	4	49131959	99	0.368758
1	142560386	4	49135996	99	0.314338
1	142560386	4	49138609	99	0.338812
1	142560386	4	49138610	99	0.338812
1	142560386	4	49144983	99	0.368758
1	142560386	4	49145023	99	0.414341
1	142560386	4	49145186	99	0.360176
1	142560386	4	49145230	99	0.398156
1	142560386	4	49145788	99	0.346401
1	142560386	4	49146115	99	0.39141
1	142560386	4	49148014	99	0.398156
1	142560386	4	49148265	99	0.414341
1	142560386	4	49148346	99	0.398156
1	142560386	4	49148696	99	0.414341
1	142560386	4	49149034	99	0.414341
1	142560386	4	49149693	99	0.361139
1	142560386	4	49150387	99	0.334302
1	142560386	4	49150802	99	0.316984
1	142560386	4	49151340	99	0.399756
1	142560386	4	49151579	99	0.368758
1	142560386	4	49151891	99	0.316984
1	142560386	4	49153689	99	0.357324
1	142560386	4	49155193	99	0.409991
1	142560386	4	49155408	99	0.414341
1	142560386	4	49156942	99	0.354542
1	142560386	4	49157609	99	0.414341
1	142560386	4	49157991	99	0.331529
1	142560386	4	49161501	99	0.301255
1	142560386	4	49162703	99	0.414341
1	142560386	4	49166594	99	0.367219
1	142560386	4	49168127	99	0.346401
1	142560386	4	49168143	99	0.303138
1	142560386	4	49169796	99	0.414341
1	142560386	4	49170670	99	0.414341
1	142560386	4	49171275	99	0.414341
1	142560386	4	49171577	99	0.398156
1	142560386	4	49172230	99	0.368758
1	142560386	4	49172565	99	0.302234
1	142560386	4	49173669	99	0.362237
1	142560386	4	49173839	99	0.414341
1	142560386	4	49174059	99	0.398156
1	142560386	4	49174553	99	0.383448
1	142560386	4	49175306	99	0.414341
1	142560386	4	49178072	99	0.310737
1	142560386	4	49178135	99	0.303498
1	142560386	4	49179562	99	0.414341
1	142560386	4	49181845	99	0.39853
1	142560386	4	49182359	99	0.376581
1	142560386	4	49184371	99	0.414341
1	142560386	4	49184958	99	0.39196
1	142560386	4	49185206	99	0.310737
1	142560386	4	49185757	99	0.38026
1	142560386	4	49185824	99	0.34804
1	142560386	4	49185826	99	0.34804
1	142560386	4	49186093	99	0.414341
1	142560386	4	49187348	99	0.422915
1	142560386	4	49188299	99	0.302064
1	142560386	4	49192253	99	0.414341
1	142560386	4	49195760	99	0.414341
1	142560386	4	49197927	99	0.414341
1	142560386	4	49197973	99	0.414341
1	142560386	4	49202206	99	0.414341
1	142560386	4	49203061	99	0.308108
1	142560386	4	49205905	99	0.369091
1	142560386	4	49205918	99	0.369091
1	142560386	4	49206551	99	0.336878
1	142560386	4	49206611	99	0.326132
1	142560386	4	49212280	99	0.368758
1	142560386	4	49212473	99	0.39141
1	142560386	4	49216144	99	0.311407
1	142560386	4	49227802	99	0.342909
1	142560386	4	49228199	99	0.362237
1	142560386	4	49231789	99	0.324541
1	142560386	4	49237812	99	0.39853
1	142560386	4	49239098	99	0.305244
1	142560386	4	49242549	99	0.331529
1	142560386	4	49243223	99	0.398156
1	142560386	4	49246405	99	0.321351
1	142560386	4	49246408	99	0.321351
1	142560386	4	49246472	99	0.376804
1	142560386	4	49257701	99	0.30083
1	142560386	4	49260439	99	0.414341
1	142560386	4	49262114	99	0.39141
1	142560386	4	49262183	99	0.346401
1	142560386	4	49263234	99	0.368758
1	142560386	4	49264846	99	0.39141
1	142560386	4	49268506	99	0.324359
1	142560386	4	49268848	99	0.346401
1	142560386	4	49292053	99	0.335274
1	142560386	4	49292455	99	0.324927
1	142560386	4	49300527	99	0.404777
1	142560386	4	49300528	99	0.404777
1	142560386	4	49303090	99	0.382582
1	142560386	4	49303827	99	0.321351
1	142560386	4	49306913	99	0.305041
1	142560386	4	49308844	99	0.369386
1	142560386	4	49309192	99	0.353577
1	142560386	4	49310801	99	0.39853
1	142560386	4	49311084	99	0.414341
1	142560386	4	49313044	99	0.39853
1	142560386	4	49313492	99	0.39853
1	142560386	4	49314124	99	0.414341
1	142560386	4	49314503	99	0.398156
1	142560386	4	49314797	99	0.398156
1	142560386	4	49314901	99	0.414341
1	142560386	4	49315421	99	0.414341
1	142560386	4	49315595	99	0.414341
1	142560386	4	49315919	99	0.326685
1	142560386	4	49317413	99	0.414341
1	142560386	4	49317511	99	0.368251
1	142560386	4	49317620	99	0.368758
1	142560386	4	49318055	99	0.431827
1	142560386	4	49318240	99	0.369386
1	142560386	4	49318380	99	0.422915
1	142560386	4	49318388	99	0.414341
1	142560386	4	49318597	99	0.313511
1	142560386	4	49321018	99	0.364924
1	142560386	4	49321104	99	0.345339
1	142560386	4	49322370	99	0.368977
1	142560386	4	49322671	99	0.382582
1	142560386	4	49324633	99	0.39853
1	142560386	4	49325264	99	0.368251
1	142560386	4	49325337	99	0.32601
1	142560386	4	52661579	99	0.411173
1	142560386	4	52668211	99	0.361139
1	142560386	4	52680564	99	0.359752
1	142560386	4	52680608	99	0.327149
1	142560386	4	52680652	99	0.375251
1	142560386	4	52680658	99	0.375251
1	142560386	4	52680665	99	0.375251
1	142560386	4	52680667	99	0.375251
1	142560386	4	52680680	99	0.375251
1	142560386	4	52680681	99	0.375251
1	142560386	4	52680743	99	0.460754
1	142560386	4	52680773	99	0.460754
1	142560386	4	52680798	99	0.460754
1	142560386	4	52680825	99	0.450729
1	142560386	4	52680826	99	0.450729
1	142560386	4	52680828	99	0.450729
1	142560386	4	52680838	99	0.450729
1	142560386	4	52680889	99	0.460754
1	142560386	4	52680923	99	0.471186
1	142560386	4	52681128	99	0.471186
1	142560386	4	52682360	99	0.471186
1	142560386	4	52682392	99	0.471186
1	142560386	4	52682466	99	0.434955
1	142560386	4	52682571	99	0.471186
1	142560386	4	52683607	99	0.450729
1	142560386	4	52684431	99	0.471186
1	142560386	4	52684891	99	0.471186
1	142560386	4	52685216	99	0.471186
1	142560386	4	52685386	99	0.471186
1	142560386	4	52686352	99	0.471186
1	142560386	4	52686513	99	0.471186
1	142560386	4	52686800	99	0.471186
1	142560386	4	52687323	99	0.471186
1	142560386	4	52687939	99	0.471186
1	142560386	4	52688326	99	0.471186
1	142560386	4	52688572	99	0.471186
1	142560386	4	52689975	99	0.471186
1	142560386	4	52690681	99	0.450729
1	142560386	4	52693333	99	0.471186
1	142560386	4	52693431	99	0.471186
1	142560386	4	52694701	99	0.471186
1	142560386	4	52695704	99	0.471186
1	142560386	4	52696792	99	0.471186
1	142560386	4	52698757	99	0.471186
1	142560386	4	52699324	99	0.471186
1	142560386	4	52699760	99	0.439808
1	142560386	4	52700250	99	0.348302
1	142560386	4	52700638	99	0.471186
1	142560386	4	52700771	99	0.450729
1	142560386	4	52703265	99	0.471186
1	142560386	4	52704030	99	0.471186
1	142560386	4	52705089	99	0.471186
1	142560386	4	52705717	99	0.450729
1	142560386	4	52706270	99	0.471186
1	142560386	4	52708882	99	0.408439
1	142560386	4	52710114	99	0.471186
1	142560386	4	52710244	99	0.471186
1	142560386	4	52710913	99	0.471186
1	142560386	4	52711185	99	0.471186
1	142560386	4	52714050	99	0.471186
1	142560386	4	52714122	99	0.471186
1	142560386	4	52714244	99	0.471186
1	142560386	4	52714354	99	0.471186
1	142560386	4	52714511	99	0.471186
1	142560386	4	52715206	99	0.471186
1	142560386	4	52715664	99	0.471186
1	142560386	4	52716008	99	0.471186
1	142560386	4	52727094	99	0.471186
1	142560386	4	52728053	99	0.471186
1	142560386	4	52728094	99	0.471186
1	142560386	4	52728324	99	0.450729
1	142560386	4	52728640	99	0.450729
1	142560386	4	52729142	99	0.471186
1	142560386	4	52732118	99	0.471186
1	142560386	4	52732190	99	0.471186
1	142560386	4	52735258	99	0.450729
1	142560386	4	52735343	99	0.399505
1	142560386	4	52735484	99	0.450729
1	142560386	4	52737298	99	0.374781
1	142560386	4	52738919	99	0.471186
1	142560386	4	52738972	99	0.450729
1	142560386	4	52744145	99	0.446849
1	142560386	4	52745959	99	0.408439
1	142560386	4	52747129	99	0.471186
1	142560386	4	52747574	99	0.471186
1	142560386	4	52750410	99	0.408439
1	142560386	4	52750652	99	0.471186
1	142560386	4	52752246	99	0.471186
1	142560386	4	52752812	99	0.471186
1	142560386	4	52753118	99	0.471186
1	142560386	4	52754247	99	0.450729
1	142560386	4	52754902	99	0.471186
1	142560386	4	52755214	99	0.471186
1	142560386	4	52756250	99	0.471186
1	142560386	4	52758294	99	0.415327
1	142560386	4	52758503	99	0.415327
1	142560386	4	52761725	99	0.371856
1	142560386	4	52763210	99	0.450565
1	142560386	4	52764013	99	0.429475
1	142560386	4	52765720	99	0.450565
1	142560386	4	52766303	99	0.450565
1	142560386	4	52768705	99	0.450565
1	142560386	4	52770125	99	0.450565
1	142560386	4	52771093	99	0.450565
1	142560386	4	52772429	99	0.450565
1	142560386	4	52772984	99	0.450565
1	142560386	4	52773174	99	0.450565
1	142560386	4	52775440	99	0.450565
1	142560386	4	52776901	99	0.450565
1	142560386	4	52780048	99	0.450565
1	142560386	4	52781759	99	0.405011
1	142560386	4	52784678	99	0.450565
1	142560386	4	52788557	99	0.450565
1	142560386	4	52788822	99	0.429475
1	142560386	4	52788987	99	0.450565
1	142560386	4	52792779	99	0.450565
1	142560386	4	52795404	99	0.450565
1	142560386	4	52797965	99	0.450565
1	142560386	4	52798624	99	0.450565
1	142560386	4	52800065	99	0.450565
1	142560386	4	52800097	99	0.450565
1	142560386	4	52800298	99	0.450565
1	142560386	4	52800883	99	0.450565
1	142560386	4	52801096	99	0.429475
1	142560386	4	52801203	99	0.450565
1	142560386	4	52802664	99	0.386017
1	142560386	4	52802718	99	0.386017
1	142560386	4	52803414	99	0.409991
1	142560386	4	52804052	99	0.450565
1	142560386	4	52804697	99	0.450565
1	142560386	4	52804766	99	0.450565
1	142560386	4	52804941	99	0.450565
1	142560386	4	52805425	99	0.450565
1	142560386	4	52806043	99	0.420334
1	142560386	4	52806762	99	0.450565
1	142560386	4	52806787	99	0.450565
1	142560386	4	52807114	99	0.450565
1	142560386	4	52807245	99	0.450565
1	142560386	4	52809203	99	0.450565
1	142560386	4	52809705	99	0.450565
1	142560386	4	52809880	99	0.450565
1	142560386	4	52810211	99	0.450565
1	142560386	4	52810307	99	0.450565
1	142560386	4	52811970	99	0.450565
1	142560386	4	52812994	99	0.450565
1	142560386	4	52813873	99	0.450565
1	142560386	4	52814042	99	0.450565
1	142560386	4	52814185	99	0.450565
1	142560386	4	52814859	99	0.450565
1	142560386	4	52815233	99	0.450565
1	142560386	4	52815243	99	0.450565
1	142560386	4	52815272	99	0.450565
1	142560386	4	52815306	99	0.450565
1	142560386	4	52815921	99	0.450565
1	142560386	4	52818203	99	0.450565
1	142560386	4	52818262	99	0.450565
1	142560386	4	52818483	99	0.450565
1	142560386	4	52819562	99	0.450565
1	142560386	4	52820143	99	0.450565
1	142560386	4	52820909	99	0.450565
1	142560386	4	52821319	99	0.429475
1	142560386	4	52822688	99	0.450565
1	142560386	4	52824993	99	0.450565
1	142560386	4	52825591	99	0.450565
1	142560386	4	52827058	99	0.450565
1	142560386	4	52827223	99	0.450565
1	142560386	4	52828117	99	0.450565
1	142560386	4	52828245	99	0.450565
1	142560386	4	52829450	99	0.450565
1	142560386	4	52830444	99	0.450565
1	142560386	4	52830650	99	0.450565
1	142560386	4	52830752	99	0.450565
1	142560386	4	52833886	99	0.450565
1	142560386	4	52835358	99	0.450565
1	142560386	4	52835379	99	0.445853
1	142560386	4	52835951	99	0.450565
1	142560386	4	52837023	99	0.450565
1	142560386	4	52838161	99	0.450565
1	142560386	4	52838818	99	0.450565
1	142560386	4	52841943	99	0.450565
1	142560386	4	52842148	99	0.450565
1	142560386	4	52843038	99	0.450565
1	142560386	4	52845908	99	0.450565
1	142560386	4	52845912	99	0.450565
1	142560386	4	52846029	99	0.450565
1	142560386	4	52846600	99	0.450565
1	142560386	4	52850766	99	0.450565
1	142560386	4	52851086	99	0.450565
1	142560386	4	52851319	99	0.450565
1	142560386	4	52851502	99	0.429475
1	142560386	4	52851946	99	0.450565
1	142560386	4	52853434	99	0.450565
1	142560386	4	52853959	99	0.450565
1	142560386	4	52854401	99	0.439808
1	142560386	4	52854657	99	0.450565
1	142560386	4	52854746	99	0.450565
1	142560386	4	52855535	99	0.429475
1	142560386	4	52855624	99	0.450565
1	142560386	4	52855845	99	0.450565
1	142560386	4	52856148	99	0.450565
1	142560386	4	52856660	99	0.450565
1	142560386	4	52858083	99	0.450565
1	142560386	4	52860156	99	0.450565
1	142560386	4	52866468	99	0.450565
1	142560386	4	52867437	99	0.450565
1	142560386	4	52871894	99	0.450565
1	142560386	4	52872238	99	0.429475
1	142560386	4	52886170	99	0.450565
1	142560386	4	52888026	99	0.450565
1	142560386	4	52891526	99	0.450565
1	142560386	4	52892175	99	0.450565
1	142560386	4	52892675	99	0.450565
1	142560386	4	52894726	99	0.450565
1	142560386	4	52895415	99	0.450565
1	142560386	4	52896651	99	0.450565
1	142560386	4	52896790	99	0.450565
1	142560386	4	52897654	99	0.317296
1	142560386	4	52900235	99	0.450565
1	142560386	4	52900404	99	0.40626
1	142560386	4	52900412	99	0.450565
1	142560386	4	52900447	99	0.431927
1	142560386	4	52900453	99	0.431927
1	142560386	4	52900476	99	0.431927
1	142560386	4	52910411	99	0.434955
1	142560386	4	52910992	99	0.434955
1	142560386	4	52921454	99	0.39538
1	142560386	4	52923205	99	0.39538
1	142560386	4	52924436	99	0.39538
1	142560386	4	52924438	99	0.39538
1	142560386	4	52926216	99	0.39538
1	142560386	4	52927229	99	0.39538
1	142560386	4	52930349	99	0.362949
1	142560386	4	52932825	99	0.39538
1	142560386	4	52932979	99	0.39538
1	142560386	4	52935681	99	0.346089
1	142561248	4	49105102	99	0.301484
1	142561248	4	49119121	99	0.301484
1	142561248	4	49120820	99	0.313376
1	142561248	4	49145788	99	0.301484
1	142561248	4	49150802	99	0.33374
1	142561248	4	49158129	99	0.304971
1	142561248	4	49168127	99	0.301484
1	142561248	4	49187348	99	0.311638
1	142561248	4	49188299	99	0.304864
1	142561248	4	49241672	99	0.323449
1	142561248	4	49262183	99	0.301484
1	142561248	4	49268506	99	0.306729
1	142561248	4	49268848	99	0.301484
1	142561248	4	49308844	99	0.31079
1	142561248	4	49309192	99	0.314406
1	142561248	4	49321104	99	0.303062
1	142561248	4	52661579	99	0.351169
1	142561248	4	52680743	99	0.345913
1	142561248	4	52680773	99	0.345913
1	142561248	4	52680798	99	0.345913
1	142561248	4	52680825	99	0.368223
1	142561248	4	52680826	99	0.368223
1	142561248	4	52680828	99	0.368223
1	142561248	4	52680838	99	0.368223
1	142561248	4	52680889	99	0.345913
1	142561248	4	52680923	99	0.365885
1	142561248	4	52681128	99	0.365885
1	142561248	4	52682360	99	0.365885
1	142561248	4	52682392	99	0.365885
1	142561248	4	52682466	99	0.323124
1	142561248	4	52682571	99	0.365885
1	142561248	4	52683607	99	0.326727
1	142561248	4	52684431	99	0.365885
1	142561248	4	52684891	99	0.365885
1	142561248	4	52685216	99	0.365885
1	142561248	4	52685386	99	0.365885
1	142561248	4	52686352	99	0.365885
1	142561248	4	52686513	99	0.365885
1	142561248	4	52686800	99	0.365885
1	142561248	4	52687323	99	0.365885
1	142561248	4	52687939	99	0.365885
1	142561248	4	52688326	99	0.365885
1	142561248	4	52688572	99	0.365885
1	142561248	4	52689975	99	0.365885
1	142561248	4	52690681	99	0.326727
1	142561248	4	52693333	99	0.365885
1	142561248	4	52693431	99	0.365885
1	142561248	4	52694701	99	0.365885
1	142561248	4	52695704	99	0.365885
1	142561248	4	52696792	99	0.365885
1	142561248	4	52698757	99	0.365885
1	142561248	4	52699324	99	0.365885
1	142561248	4	52699760	99	0.344051
1	142561248	4	52700638	99	0.365885
1	142561248	4	52700771	99	0.326727
1	142561248	4	52703265	99	0.365885
1	142561248	4	52704030	99	0.365885
1	142561248	4	52705089	99	0.365885
1	142561248	4	52705717	99	0.326727
1	142561248	4	52706270	99	0.365885
1	142561248	4	52710114	99	0.365885
1	142561248	4	52710244	99	0.365885
1	142561248	4	52710913	99	0.365885
1	142561248	4	52711185	99	0.365885
1	142561248	4	52714050	99	0.365885
1	142561248	4	52714122	99	0.365885
1	142561248	4	52714244	99	0.365885
1	142561248	4	52714354	99	0.365885
1	142561248	4	52714511	99	0.365885
1	142561248	4	52715206	99	0.365885
1	142561248	4	52715664	99	0.365885
1	142561248	4	52716008	99	0.365885
1	142561248	4	52727094	99	0.365885
1	142561248	4	52728053	99	0.365885
1	142561248	4	52728094	99	0.365885
1	142561248	4	52728324	99	0.326727
1	142561248	4	52728640	99	0.326727
1	142561248	4	52729142	99	0.365885
1	142561248	4	52732118	99	0.365885
1	142561248	4	52732190	99	0.365885
1	142561248	4	52735258	99	0.326727
1	142561248	4	52735343	99	0.30391
1	142561248	4	52735484	99	0.326727
1	142561248	4	52737298	99	0.345636
1	142561248	4	52738919	99	0.365885
1	142561248	4	52738972	99	0.326727
1	142561248	4	52744145	99	0.368428
1	142561248	4	52747129	99	0.365885
1	142561248	4	52747574	99	0.365885
1	142561248	4	52750652	99	0.365885
1	142561248	4	52752246	99	0.365885
1	142561248	4	52752812	99	0.365885
1	142561248	4	52753118	99	0.365885
1	142561248	4	52754247	99	0.326727
1	142561248	4	52754902	99	0.365885
1	142561248	4	52755214	99	0.365885
1	142561248	4	52756250	99	0.365885
1	142561248	4	52758294	99	0.305274
1	142561248	4	52758503	99	0.305274
1	142561248	4	52763210	99	0.323052
1	142561248	4	52765720	99	0.323052
1	142561248	4	52766303	99	0.323052
1	142561248	4	52768705	99	0.323052
1	142561248	4	52770125	99	0.323052
1	142561248	4	52771093	99	0.323052
1	142561248	4	52772429	99	0.323052
1	142561248	4	52772984	99	0.323052
1	142561248	4	52773174	99	0.323052
1	142561248	4	52775440	99	0.323052
1	142561248	4	52776901	99	0.323052
1	142561248	4	52780048	99	0.323052
1	142561248	4	52784678	99	0.323052
1	142561248	4	52788557	99	0.323052
1	142561248	4	52788987	99	0.323052
1	142561248	4	52792779	99	0.323052
1	142561248	4	52795404	99	0.323052
1	142561248	4	52797965	99	0.323052
1	142561248	4	52798624	99	0.323052
1	142561248	4	52800065	99	0.323052
1	142561248	4	52800097	99	0.323052
1	142561248	4	52800298	99	0.323052
1	142561248	4	52800883	99	0.323052
1	142561248	4	52801203	99	0.323052
1	142561248	4	52804052	99	0.323052
1	142561248	4	52804697	99	0.323052
1	142561248	4	52804766	99	0.323052
1	142561248	4	52804941	99	0.323052
1	142561248	4	52805425	99	0.323052
1	142561248	4	52806043	99	0.302853
1	142561248	4	52806762	99	0.323052
1	142561248	4	52806787	99	0.323052
1	142561248	4	52807114	99	0.323052
1	142561248	4	52807245	99	0.323052
1	142561248	4	52809203	99	0.323052
1	142561248	4	52809705	99	0.323052
1	142561248	4	52809880	99	0.323052
1	142561248	4	52810211	99	0.323052
1	142561248	4	52810307	99	0.323052
1	142561248	4	52811970	99	0.323052
1	142561248	4	52812994	99	0.323052
1	142561248	4	52813873	99	0.323052
1	142561248	4	52814042	99	0.323052
1	142561248	4	52814185	99	0.323052
1	142561248	4	52814859	99	0.323052
1	142561248	4	52815233	99	0.323052
1	142561248	4	52815243	99	0.323052
1	142561248	4	52815272	99	0.323052
1	142561248	4	52815306	99	0.323052
1	142561248	4	52815921	99	0.323052
1	142561248	4	52818203	99	0.323052
1	142561248	4	52818262	99	0.323052
1	142561248	4	52818483	99	0.323052
1	142561248	4	52819562	99	0.323052
1	142561248	4	52820143	99	0.323052
1	142561248	4	52820909	99	0.323052
1	142561248	4	52822688	99	0.323052
1	142561248	4	52824993	99	0.323052
1	142561248	4	52825591	99	0.323052
1	142561248	4	52827058	99	0.323052
1	142561248	4	52827223	99	0.323052
1	142561248	4	52828117	99	0.323052
1	142561248	4	52828245	99	0.323052
1	142561248	4	52829450	99	0.323052
1	142561248	4	52830444	99	0.323052
1	142561248	4	52830650	99	0.323052
1	142561248	4	52830752	99	0.323052
1	142561248	4	52833886	99	0.323052
1	142561248	4	52835358	99	0.323052
1	142561248	4	52835951	99	0.323052
1	142561248	4	52837023	99	0.323052
1	142561248	4	52838161	99	0.323052
1	142561248	4	52838818	99	0.323052
1	142561248	4	52841943	99	0.323052
1	142561248	4	52842148	99	0.323052
1	142561248	4	52843038	99	0.323052
1	142561248	4	52845908	99	0.323052
1	142561248	4	52845912	99	0.323052
1	142561248	4	52846029	99	0.323052
1	142561248	4	52846600	99	0.323052
1	142561248	4	52850766	99	0.323052
1	142561248	4	52851086	99	0.323052
1	142561248	4	52851319	99	0.323052
1	142561248	4	52851946	99	0.323052
1	142561248	4	52853434	99	0.323052
1	142561248	4	52853959	99	0.323052
1	142561248	4	52854401	99	0.30391
1	142561248	4	52854657	99	0.323052
1	142561248	4	52854746	99	0.323052
1	142561248	4	52855624	99	0.323052
1	142561248	4	52855845	99	0.323052
1	142561248	4	52856148	99	0.323052
1	142561248	4	52856660	99	0.323052
1	142561248	4	52858083	99	0.323052
1	142561248	4	52860156	99	0.323052
1	142561248	4	52866468	99	0.323052
1	142561248	4	52867437	99	0.323052
1	142561248	4	52871894	99	0.323052
1	142561248	4	52886170	99	0.323052
1	142561248	4	52888026	99	0.323052
1	142561248	4	52891526	99	0.323052
1	142561248	4	52892175	99	0.323052
1	142561248	4	52892675	99	0.323052
1	142561248	4	52894726	99	0.323052
1	142561248	4	52895415	99	0.323052
1	142561248	4	52896651	99	0.323052
1	142561248	4	52896790	99	0.323052
1	142561248	4	52900235	99	0.323052
1	142561248	4	52900404	99	0.303633
1	142561248	4	52900412	99	0.323052
1	142561648	4	48995499	99	0.512427
1	142561648	4	48995616	99	0.471154
1	142561648	4	48995700	99	0.471154
1	142561648	4	48996116	99	0.471154
1	142561648	4	48997350	99	0.512427
1	142561648	4	48998347	99	0.482894
1	142561648	4	48998774	99	0.471154
1	142561648	4	48999842	99	0.482853
1	142561648	4	48999963	99	0.471154
1	142561648	4	49000850	99	0.471154
1	142561648	4	49001807	99	0.512427
1	142561648	4	49002221	99	0.471154
1	142561648	4	49006631	99	0.471154
1	142561648	4	49006968	99	0.512427
1	142561648	4	49010952	99	0.565279
1	142561648	4	49011662	99	0.565279
1	142561648	4	49011830	99	0.565279
1	142561648	4	49016482	99	0.565279
1	142561648	4	49016761	99	0.565279
1	142561648	4	49018306	99	0.565279
1	142561648	4	49018914	99	0.565279
1	142561648	4	49019699	99	0.565279
1	142561648	4	49019702	99	0.565279
1	142561648	4	49020171	99	0.565279
1	142561648	4	49021099	99	0.565279
1	142561648	4	49022323	99	0.565279
1	142561648	4	49026596	99	0.565279
1	142561648	4	49026599	99	0.565279
1	142561648	4	49026731	99	0.565279
1	142561648	4	49028006	99	0.565279
1	142561648	4	49028137	99	0.565279
1	142561648	4	49029901	99	0.565279
1	142561648	4	49031855	99	0.565279
1	142561648	4	49033528	99	0.467665
1	142561648	4	49036290	99	0.565279
1	142561648	4	49037588	99	0.565279
1	142561648	4	49037941	99	0.565279
1	142561648	4	49039586	99	0.450021
1	142561648	4	49040664	99	0.565279
1	142561648	4	49041094	99	0.565279
1	142561648	4	49041399	99	0.614295
1	142561648	4	49041760	99	0.565279
1	142561648	4	49043072	99	0.565279
1	142561648	4	49043925	99	0.565279
1	142561648	4	49044328	99	0.565279
1	142561648	4	49044498	99	0.565279
1	142561648	4	49045168	99	0.565279
1	142561648	4	49047371	99	0.565279
1	142561648	4	49049010	99	0.50436
1	142561648	4	49049101	99	0.565279
1	142561648	4	49049302	99	0.565279
1	142561648	4	49051125	99	0.565279
1	142561648	4	49051765	99	0.565279
1	142561648	4	49053522	99	0.565279
1	142561648	4	49057424	99	0.565279
1	142561648	4	49057608	99	0.42582
1	142561648	4	49057912	99	0.565279
1	142561648	4	49057930	99	0.54589
1	142561648	4	49058295	99	0.565279
1	142561648	4	49058699	99	0.565279
1	142561648	4	49061141	99	0.50436
1	142561648	4	49061604	99	0.565279
1	142561648	4	49063872	99	0.565279
1	142561648	4	49064487	99	0.50436
1	142561648	4	49064792	99	0.565279
1	142561648	4	49067323	99	0.565279
1	142561648	4	49067383	99	0.565279
1	142561648	4	49067896	99	0.565279
1	142561648	4	49068488	99	0.565279
1	142561648	4	49068759	99	0.565279
1	142561648	4	49071553	99	0.565279
1	142561648	4	49072424	99	0.50436
1	142561648	4	49072928	99	0.565279
1	142561648	4	49073310	99	0.590203
1	142561648	4	49073562	99	0.565279
1	142561648	4	49073565	99	0.565279
1	142561648	4	49073870	99	0.565279
1	142561648	4	49074102	99	0.50436
1	142561648	4	49074709	99	0.565279
1	142561648	4	49075207	99	0.565279
1	142561648	4	49075479	99	0.50436
1	142561648	4	49075734	99	0.563014
1	142561648	4	49075744	99	0.563014
1	142561648	4	49075752	99	0.563014
1	142561648	4	49076554	99	0.373514
1	142561648	4	49076612	99	0.565279
1	142561648	4	49077294	99	0.565279
1	142561648	4	49078491	99	0.565279
1	142561648	4	49079752	99	0.565279
1	142561648	4	49079984	99	0.565279
1	142561648	4	49080317	99	0.565279
1	142561648	4	49080460	99	0.565279
1	142561648	4	49080629	99	0.565279
1	142561648	4	49080631	99	0.565279
1	142561648	4	49081423	99	0.565279
1	142561648	4	49081474	99	0.565279
1	142561648	4	49081650	99	0.565279
1	142561648	4	49082735	99	0.565279
1	142561648	4	49082906	99	0.565279
1	142561648	4	49084801	99	0.565279
1	142561648	4	49084830	99	0.565279
1	142561648	4	49086663	99	0.34826
1	142561648	4	49087916	99	0.565279
1	142561648	4	49087922	99	0.565279
1	142561648	4	49087928	99	0.521806
1	142561648	4	49087946	99	0.43919
1	142561648	4	49089181	99	0.565279
1	142561648	4	49089388	99	0.565279
1	142561648	4	49091782	99	0.565279
1	142561648	4	49092676	99	0.565279
1	142561648	4	49093197	99	0.565279
1	142561648	4	49094564	99	0.336798
1	142561648	4	49095493	99	0.326401
1	142561648	4	49098779	99	0.381317
1	142561648	4	49102782	99	0.569242
1	142561648	4	49102871	99	0.521806
1	142561648	4	49104782	99	0.400641
1	142561648	4	49105102	99	0.58392
1	142561648	4	49105214	99	0.536758
1	142561648	4	49105867	99	0.42582
1	142561648	4	49105868	99	0.443711
1	142561648	4	49106503	99	0.464228
1	142561648	4	49107061	99	0.423806
1	142561648	4	49109114	99	0.50436
1	142561648	4	49109350	99	0.517978
1	142561648	4	49109992	99	0.506894
1	142561648	4	49110626	99	0.434379
1	142561648	4	49112624	99	0.565279
1	142561648	4	49115018	99	0.569242
1	142561648	4	49115173	99	0.569242
1	142561648	4	49115881	99	0.575285
1	142561648	4	49116111	99	0.508967
1	142561648	4	49116293	99	0.301801
1	142561648	4	49116353	99	0.565279
1	142561648	4	49117773	99	0.501234
1	142561648	4	49118022	99	0.50436
1	142561648	4	49118090	99	0.569242
1	142561648	4	49118165	99	0.565279
1	142561648	4	49119121	99	0.58392
1	142561648	4	49119914	99	0.569242
1	142561648	4	49120273	99	0.565279
1	142561648	4	49120820	99	0.602193
1	142561648	4	49121400	99	0.476164
1	142561648	4	49122710	99	0.430816
1	142561648	4	49125019	99	0.374181
1	142561648	4	49125611	99	0.32768
1	142561648	4	49125612	99	0.32768
1	142561648	4	49127374	99	0.318935
1	142561648	4	49128596	99	0.50436
1	142561648	4	49128713	99	0.347585
1	142561648	4	49129023	99	0.534261
1	142561648	4	49129049	99	0.353631
1	142561648	4	49131959	99	0.575285
1	142561648	4	49138609	99	0.550334
1	142561648	4	49138610	99	0.550334
1	142561648	4	49138763	99	0.522631
1	142561648	4	49138764	99	0.522631
1	142561648	4	49144983	99	0.575285
1	142561648	4	49145023	99	0.565279
1	142561648	4	49145186	99	0.54589
1	142561648	4	49145230	99	0.50436
1	142561648	4	49145788	99	0.58392
1	142561648	4	49146115	99	0.569242
1	142561648	4	49148014	99	0.50436
1	142561648	4	49148265	99	0.565279
1	142561648	4	49148346	99	0.50436
1	142561648	4	49148564	99	0.35809
1	142561648	4	49148696	99	0.565279
1	142561648	4	49149034	99	0.565279
1	142561648	4	49149504	99	0.437825
1	142561648	4	49149693	99	0.474114
1	142561648	4	49149990	99	0.446634
1	142561648	4	49150387	99	0.481385
1	142561648	4	49150802	99	0.561107
1	142561648	4	49151340	99	0.54589
1	142561648	4	49151579	99	0.575285
1	142561648	4	49151891	99	0.561107
1	142561648	4	49151982	99	0.375578
1	142561648	4	49153689	99	0.458903
1	142561648	4	49155193	99	0.481385
1	142561648	4	49155408	99	0.565279
1	142561648	4	49156942	99	0.524386
1	142561648	4	49157389	99	0.524066
1	142561648	4	49157609	99	0.565279
1	142561648	4	49157991	99	0.517978
1	142561648	4	49158129	99	0.492529
1	142561648	4	49158159	99	0.461582
1	142561648	4	49158842	99	0.350466
1	142561648	4	49161501	99	0.388687
1	142561648	4	49162703	99	0.565279
1	142561648	4	49164421	99	0.42715
1	142561648	4	49166594	99	0.302091
1	142561648	4	49168127	99	0.58392
1	142561648	4	49168143	99	0.495399
1	142561648	4	49169796	99	0.565279
1	142561648	4	49170670	99	0.565279
1	142561648	4	49171275	99	0.565279
1	142561648	4	49171577	99	0.50436
1	142561648	4	49172230	99	0.575285
1	142561648	4	49172565	99	0.336798
1	142561648	4	49173669	99	0.471196
1	142561648	4	49173839	99	0.565279
1	142561648	4	49174059	99	0.50436
1	142561648	4	49174553	99	0.54314
1	142561648	4	49175306	99	0.565279
1	142561648	4	49177617	99	0.376475
1	142561648	4	49177844	99	0.530882
1	142561648	4	49178072	99	0.440518
1	142561648	4	49178135	99	0.44484
1	142561648	4	49179562	99	0.565279
1	142561648	4	49181845	99	0.563014
1	142561648	4	49182359	99	0.568995
1	142561648	4	49184371	99	0.565279
1	142561648	4	49184958	99	0.521806
1	142561648	4	49185206	99	0.477753
1	142561648	4	49185757	99	0.512404
1	142561648	4	49185824	99	0.502917
1	142561648	4	49185826	99	0.502917
1	142561648	4	49186093	99	0.565279
1	142561648	4	49187348	99	0.54314
1	142561648	4	49188299	99	0.490644
1	142561648	4	49192253	99	0.565279
1	142561648	4	49195760	99	0.565279
1	142561648	4	49197927	99	0.565279
1	142561648	4	49197973	99	0.565279
1	142561648	4	49201211	99	0.575043
1	142561648	4	49202206	99	0.565279
1	142561648	4	49203061	99	0.608294
1	142561648	4	49203328	99	0.349977
1	142561648	4	49203426	99	0.527092
1	142561648	4	49205905	99	0.503544
1	142561648	4	49205918	99	0.503544
1	142561648	4	49206551	99	0.557064
1	142561648	4	49206611	99	0.537562
1	142561648	4	49212280	99	0.575285
1	142561648	4	49212473	99	0.569242
1	142561648	4	49216144	99	0.482824
1	142561648	4	49221030	99	0.320837
1	142561648	4	49227587	99	0.424986
1	142561648	4	49227802	99	0.462222
1	142561648	4	49228199	99	0.471196
1	142561648	4	49231789	99	0.4868
1	142561648	4	49237708	99	0.506276
1	142561648	4	49237812	99	0.563014
1	142561648	4	49239098	99	0.453395
1	142561648	4	49241672	99	0.464328
1	142561648	4	49242549	99	0.517978
1	142561648	4	49243223	99	0.50436
1	142561648	4	49246405	99	0.475295
1	142561648	4	49246408	99	0.475295
1	142561648	4	49246472	99	0.532321
1	142561648	4	49257701	99	0.429982
1	142561648	4	49259411	99	0.342561
1	142561648	4	49260439	99	0.565279
1	142561648	4	49262114	99	0.569242
1	142561648	4	49262183	99	0.58392
1	142561648	4	49263234	99	0.575285
1	142561648	4	49264846	99	0.569242
1	142561648	4	49266101	99	0.387945
1	142561648	4	49267696	99	0.316776
1	142561648	4	49268506	99	0.59585
1	142561648	4	49268848	99	0.58392
1	142561648	4	49271261	99	0.346242
1	142561648	4	49291495	99	0.356973
1	142561648	4	49291772	99	0.356973
1	142561648	4	49291886	99	0.411091
1	142561648	4	49292053	99	0.391226
1	142561648	4	49292455	99	0.463008
1	142561648	4	49293053	99	0.437112
1	142561648	4	49298139	99	0.359963
1	142561648	4	49298634	99	0.548969
1	142561648	4	49300527	99	0.502781
1	142561648	4	49300528	99	0.502781
1	142561648	4	49301916	99	0.415193
1	142561648	4	49303090	99	0.50333
1	142561648	4	49303121	99	0.451098
1	142561648	4	49303239	99	0.451098
1	142561648	4	49303590	99	0.432829
1	142561648	4	49303679	99	0.432829
1	142561648	4	49303827	99	0.432897
1	142561648	4	49303915	99	0.451098
1	142561648	4	49303964	99	0.451098
1	142561648	4	49304189	99	0.510915
1	142561648	4	49304352	99	0.407314
1	142561648	4	49304356	99	0.407314
1	142561648	4	49304428	99	0.313342
1	142561648	4	49306287	99	0.472197
1	142561648	4	49306592	99	0.47602
1	142561648	4	49306627	99	0.516618
1	142561648	4	49306825	99	0.463599
1	142561648	4	49306830	99	0.458903
1	142561648	4	49306913	99	0.44345
1	142561648	4	49308844	99	0.444019
1	142561648	4	49309192	99	0.482829
1	142561648	4	49310408	99	0.464513
1	142561648	4	49310801	99	0.563014
1	142561648	4	49311084	99	0.565279
1	142561648	4	49313044	99	0.563014
1	142561648	4	49313492	99	0.563014
1	142561648	4	49314124	99	0.565279
1	142561648	4	49314503	99	0.50436
1	142561648	4	49314797	99	0.50436
1	142561648	4	49314901	99	0.565279
1	142561648	4	49315421	99	0.565279
1	142561648	4	49315595	99	0.565279
1	142561648	4	49315919	99	0.324245
1	142561648	4	49317273	99	0.432692
1	142561648	4	49317413	99	0.565279
1	142561648	4	49317511	99	0.530538
1	142561648	4	49317620	99	0.575285
1	142561648	4	49318055	99	0.521806
1	142561648	4	49318240	99	0.444019
1	142561648	4	49318380	99	0.54314
1	142561648	4	49318388	99	0.565279
1	142561648	4	49318597	99	0.362785
1	142561648	4	49318691	99	0.320837
1	142561648	4	49320643	99	0.432943
1	142561648	4	49321018	99	0.485952
1	142561648	4	49321104	99	0.502686
1	142561648	4	49322671	99	0.50333
1	142561648	4	49324633	99	0.563014
1	142561648	4	49325075	99	0.37392
1	142561648	4	49325264	99	0.477398
1	142561648	4	49325313	99	0.35809
1	142561648	4	49325337	99	0.501234
1	142561648	4	52661579	99	0.62873
1	142561648	4	52668211	99	0.578482
1	142561648	4	52680509	99	0.384749
1	142561648	4	52680510	99	0.384749
1	142561648	4	52680511	99	0.384749
1	142561648	4	52680519	99	0.384749
1	142561648	4	52680530	99	0.384749
1	142561648	4	52680532	99	0.384749
1	142561648	4	52680557	99	0.365202
1	142561648	4	52680564	99	0.50436
1	142561648	4	52680566	99	0.346487
1	142561648	4	52680568	99	0.365202
1	142561648	4	52680569	99	0.365202
1	142561648	4	52680587	99	0.412333
1	142561648	4	52680588	99	0.412333
1	142561648	4	52680592	99	0.412333
1	142561648	4	52680593	99	0.412333
1	142561648	4	52680608	99	0.475785
1	142561648	4	52680652	99	0.565279
1	142561648	4	52680658	99	0.565279
1	142561648	4	52680665	99	0.565279
1	142561648	4	52680667	99	0.565279
1	142561648	4	52680680	99	0.565279
1	142561648	4	52680681	99	0.565279
1	142561648	4	52680743	99	0.678462
1	142561648	4	52680773	99	0.678462
1	142561648	4	52680798	99	0.678462
1	142561648	4	52680825	99	0.642642
1	142561648	4	52680826	99	0.642642
1	142561648	4	52680828	99	0.642642
1	142561648	4	52680838	99	0.642642
1	142561648	4	52680889	99	0.678462
1	142561648	4	52680923	99	0.656139
1	142561648	4	52681128	99	0.656139
1	142561648	4	52682360	99	0.656139
1	142561648	4	52682392	99	0.656139
1	142561648	4	52682466	99	0.559007
1	142561648	4	52682571	99	0.656139
1	142561648	4	52683607	99	0.586306
1	142561648	4	52684431	99	0.656139
1	142561648	4	52684891	99	0.656139
1	142561648	4	52685216	99	0.656139
1	142561648	4	52685386	99	0.656139
1	142561648	4	52686352	99	0.656139
1	142561648	4	52686513	99	0.656139
1	142561648	4	52686800	99	0.656139
1	142561648	4	52687323	99	0.656139
1	142561648	4	52687939	99	0.656139
1	142561648	4	52688326	99	0.656139
1	142561648	4	52688572	99	0.656139
1	142561648	4	52689975	99	0.656139
1	142561648	4	52690681	99	0.586306
1	142561648	4	52693333	99	0.656139
1	142561648	4	52693431	99	0.656139
1	142561648	4	52694701	99	0.656139
1	142561648	4	52695704	99	0.656139
1	142561648	4	52696792	99	0.656139
1	142561648	4	52698757	99	0.656139
1	142561648	4	52699324	99	0.656139
1	142561648	4	52699760	99	0.634556
1	142561648	4	52700250	99	0.482113
1	142561648	4	52700638	99	0.656139
1	142561648	4	52700771	99	0.586306
1	142561648	4	52703265	99	0.656139
1	142561648	4	52704030	99	0.656139
1	142561648	4	52705089	99	0.656139
1	142561648	4	52705717	99	0.586306
1	142561648	4	52706270	99	0.656139
1	142561648	4	52708882	99	0.523433
1	142561648	4	52710114	99	0.656139
1	142561648	4	52710244	99	0.656139
1	142561648	4	52710913	99	0.656139
1	142561648	4	52711185	99	0.656139
1	142561648	4	52714050	99	0.656139
1	142561648	4	52714122	99	0.656139
1	142561648	4	52714244	99	0.656139
1	142561648	4	52714354	99	0.656139
1	142561648	4	52714511	99	0.656139
1	142561648	4	52715206	99	0.656139
1	142561648	4	52715664	99	0.656139
1	142561648	4	52716008	99	0.656139
1	142561648	4	52727094	99	0.656139
1	142561648	4	52728053	99	0.656139
1	142561648	4	52728094	99	0.656139
1	142561648	4	52728324	99	0.586306
1	142561648	4	52728640	99	0.586306
1	142561648	4	52729142	99	0.656139
1	142561648	4	52732118	99	0.656139
1	142561648	4	52732190	99	0.656139
1	142561648	4	52735258	99	0.642642
1	142561648	4	52735343	99	0.578482
1	142561648	4	52735484	99	0.642642
1	142561648	4	52737298	99	0.525062
1	142561648	4	52738919	99	0.656139
1	142561648	4	52738972	99	0.586306
1	142561648	4	52744145	99	0.660913
1	142561648	4	52745959	99	0.523433
1	142561648	4	52747129	99	0.656139
1	142561648	4	52747574	99	0.656139
1	142561648	4	52750410	99	0.523433
1	142561648	4	52750652	99	0.656139
1	142561648	4	52752246	99	0.656139
1	142561648	4	52752812	99	0.656139
1	142561648	4	52753118	99	0.656139
1	142561648	4	52754247	99	0.586306
1	142561648	4	52754902	99	0.656139
1	142561648	4	52755214	99	0.656139
1	142561648	4	52756250	99	0.656139
1	142561648	4	52758294	99	0.558846
1	142561648	4	52758503	99	0.558846
1	142561648	4	52761725	99	0.494359
1	142561648	4	52763210	99	0.613676
1	142561648	4	52764013	99	0.544748
1	142561648	4	52765720	99	0.613676
1	142561648	4	52766303	99	0.613676
1	142561648	4	52768705	99	0.613676
1	142561648	4	52770125	99	0.613676
1	142561648	4	52771093	99	0.613676
1	142561648	4	52772429	99	0.613676
1	142561648	4	52772984	99	0.613676
1	142561648	4	52773174	99	0.613676
1	142561648	4	52775440	99	0.613676
1	142561648	4	52776901	99	0.613676
1	142561648	4	52780048	99	0.613676
1	142561648	4	52780989	99	0.454561
1	142561648	4	52781759	99	0.545756
1	142561648	4	52784678	99	0.613676
1	142561648	4	52788557	99	0.613676
1	142561648	4	52788822	99	0.544748
1	142561648	4	52788987	99	0.613676
1	142561648	4	52792779	99	0.613676
1	142561648	4	52795404	99	0.613676
1	142561648	4	52797965	99	0.613676
1	142561648	4	52798624	99	0.613676
1	142561648	4	52800065	99	0.613676
1	142561648	4	52800097	99	0.613676
1	142561648	4	52800298	99	0.613676
1	142561648	4	52800883	99	0.613676
1	142561648	4	52801096	99	0.544748
1	142561648	4	52801203	99	0.613676
1	142561648	4	52802664	99	0.589418
1	142561648	4	52802718	99	0.589418
1	142561648	4	52803414	99	0.532554
1	142561648	4	52804052	99	0.613676
1	142561648	4	52804697	99	0.613676
1	142561648	4	52804766	99	0.613676
1	142561648	4	52804941	99	0.613676
1	142561648	4	52805425	99	0.613676
1	142561648	4	52806043	99	0.593467
1	142561648	4	52806762	99	0.613676
1	142561648	4	52806787	99	0.613676
1	142561648	4	52807114	99	0.613676
1	142561648	4	52807245	99	0.613676
1	142561648	4	52809203	99	0.613676
1	142561648	4	52809705	99	0.613676
1	142561648	4	52809880	99	0.613676
1	142561648	4	52810211	99	0.613676
1	142561648	4	52810307	99	0.613676
1	142561648	4	52811970	99	0.613676
1	142561648	4	52812994	99	0.613676
1	142561648	4	52813873	99	0.613676
1	142561648	4	52814042	99	0.613676
1	142561648	4	52814185	99	0.613676
1	142561648	4	52814859	99	0.613676
1	142561648	4	52815233	99	0.613676
1	142561648	4	52815243	99	0.613676
1	142561648	4	52815272	99	0.613676
1	142561648	4	52815306	99	0.613676
1	142561648	4	52815921	99	0.613676
1	142561648	4	52818203	99	0.613676
1	142561648	4	52818262	99	0.613676
1	142561648	4	52818483	99	0.613676
1	142561648	4	52818664	99	0.466881
1	142561648	4	52819562	99	0.613676
1	142561648	4	52820143	99	0.613676
1	142561648	4	52820909	99	0.613676
1	142561648	4	52821319	99	0.544748
1	142561648	4	52822688	99	0.613676
1	142561648	4	52824993	99	0.613676
1	142561648	4	52825591	99	0.613676
1	142561648	4	52827058	99	0.613676
1	142561648	4	52827223	99	0.613676
1	142561648	4	52828117	99	0.613676
1	142561648	4	52828245	99	0.613676
1	142561648	4	52829450	99	0.613676
1	142561648	4	52830444	99	0.613676
1	142561648	4	52830650	99	0.613676
1	142561648	4	52830752	99	0.613676
1	142561648	4	52833886	99	0.613676
1	142561648	4	52835358	99	0.613676
1	142561648	4	52835379	99	0.540455
1	142561648	4	52835951	99	0.613676
1	142561648	4	52837023	99	0.613676
1	142561648	4	52838161	99	0.613676
1	142561648	4	52838818	99	0.613676
1	142561648	4	52841943	99	0.613676
1	142561648	4	52842148	99	0.613676
1	142561648	4	52843038	99	0.613676
1	142561648	4	52845908	99	0.613676
1	142561648	4	52845912	99	0.613676
1	142561648	4	52846029	99	0.613676
1	142561648	4	52846600	99	0.613676
1	142561648	4	52850766	99	0.613676
1	142561648	4	52851086	99	0.613676
1	142561648	4	52851319	99	0.613676
1	142561648	4	52851502	99	0.544748
1	142561648	4	52851946	99	0.613676
1	142561648	4	52853434	99	0.613676
1	142561648	4	52853959	99	0.613676
1	142561648	4	52854401	99	0.578482
1	142561648	4	52854657	99	0.613676
1	142561648	4	52854746	99	0.613676
1	142561648	4	52855535	99	0.544748
1	142561648	4	52855624	99	0.613676
1	142561648	4	52855845	99	0.613676
1	142561648	4	52856148	99	0.613676
1	142561648	4	52856660	99	0.613676
1	142561648	4	52858083	99	0.613676
1	142561648	4	52860156	99	0.613676
1	142561648	4	52866468	99	0.613676
1	142561648	4	52867437	99	0.613676
1	142561648	4	52871894	99	0.613676
1	142561648	4	52872238	99	0.544748
1	142561648	4	52886170	99	0.613676
1	142561648	4	52888026	99	0.613676
1	142561648	4	52891526	99	0.613676
1	142561648	4	52892175	99	0.613676
1	142561648	4	52892675	99	0.613676
1	142561648	4	52894726	99	0.613676
1	142561648	4	52895415	99	0.613676
1	142561648	4	52896651	99	0.613676
1	142561648	4	52896790	99	0.613676
1	142561648	4	52897654	99	0.484437
1	142561648	4	52900235	99	0.613676
1	142561648	4	52900404	99	0.593308
1	142561648	4	52900412	99	0.613676
1	142561648	4	52900447	99	0.594356
1	142561648	4	52900453	99	0.594356
1	142561648	4	52900476	99	0.594356
1	142561648	4	52900544	99	0.355141
1	142561648	4	52910411	99	0.507829
1	142561648	4	52910992	99	0.507829
1	142561648	4	52921454	99	0.390747
1	142561648	4	52923205	99	0.390747
1	142561648	4	52924436	99	0.390747
1	142561648	4	52924438	99	0.390747
1	142561648	4	52926216	99	0.390747
1	142561648	4	52927229	99	0.390747
1	142561648	4	52930349	99	0.344026
1	142561648	4	52932825	99	0.390747
1	142561648	4	52932979	99	0.390747
1	142561648	4	52935681	99	0.324302
1	142562011	4	49300527	99	0.307389
1	142562011	4	49300528	99	0.307389
1	142562011	4	49306592	99	0.30991
1	142562290	4	49158588	99	0.505102
1	142564434	4	48972188	99	0.351025
1	142564434	4	48972529	99	0.351025
1	142564434	4	48972651	99	0.351025
1	142564434	4	48972768	99	0.351025
1	142564434	4	48972943	99	0.351025
1	142564434	4	48973332	99	0.320765
1	142564434	4	48974188	99	0.351025
1	142564434	4	48974297	99	0.351025
1	142564434	4	48975168	99	0.351025
1	142564434	4	48976381	99	0.351025
1	142564434	4	48976503	99	0.351025
1	142564434	4	48977019	99	0.351025
1	142564434	4	48977072	99	0.351025
1	142564434	4	48977735	99	0.351025
1	142564434	4	48978241	99	0.351025
1	142564434	4	48979085	99	0.371202
1	142564434	4	48979702	99	0.315204
1	142564434	4	48980188	99	0.388244
1	142564434	4	48981658	99	0.442835
1	142564434	4	48982015	99	0.479713
1	142564434	4	48982359	99	0.442835
1	142564434	4	48982678	99	0.442835
1	142564434	4	48982745	99	0.442835
1	142564434	4	48983047	99	0.442835
1	142564434	4	48984857	99	0.442835
1	142564434	4	48986066	99	0.442835
1	142564434	4	48986403	99	0.442835
1	142564434	4	48988705	99	0.442835
1	142564434	4	48989261	99	0.442835
1	142564434	4	48989358	99	0.442835
1	142564434	4	48990885	99	0.421072
1	142564434	4	48991011	99	0.442835
1	142564434	4	48991182	99	0.442835
1	142564434	4	48991540	99	0.442835
1	142564434	4	48991837	99	0.442835
1	142564434	4	48992256	99	0.442835
1	142564434	4	48992748	99	0.442835
1	142564434	4	48992761	99	0.442835
1	142564434	4	48994138	99	0.442835
1	142564434	4	48995499	99	0.73368
1	142564434	4	48995616	99	0.677256
1	142564434	4	48995700	99	0.677256
1	142564434	4	48996116	99	0.677256
1	142564434	4	48997350	99	0.73368
1	142564434	4	48998347	99	0.717172
1	142564434	4	48998774	99	0.677256
1	142564434	4	48999242	99	0.309574
1	142564434	4	48999842	99	0.707453
1	142564434	4	48999963	99	0.677256
1	142564434	4	49000850	99	0.677256
1	142564434	4	49001807	99	0.73368
1	142564434	4	49002221	99	0.677256
1	142564434	4	49006631	99	0.677256
1	142564434	4	49006968	99	0.73368
1	142564434	4	49010952	99	0.790683
1	142564434	4	49011662	99	0.790683
1	142564434	4	49011830	99	0.790683
1	142564434	4	49016482	99	0.790683
1	142564434	4	49016761	99	0.790683
1	142564434	4	49018306	99	0.790683
1	142564434	4	49018914	99	0.790683
1	142564434	4	49019699	99	0.790683
1	142564434	4	49019702	99	0.790683
1	142564434	4	49020171	99	0.790683
1	142564434	4	49021099	99	0.790683
1	142564434	4	49022323	99	0.790683
1	142564434	4	49026596	99	0.790683
1	142564434	4	49026599	99	0.790683
1	142564434	4	49026731	99	0.790683
1	142564434	4	49028006	99	0.790683
1	142564434	4	49028137	99	0.790683
1	142564434	4	49029901	99	0.790683
1	142564434	4	49031855	99	0.790683
1	142564434	4	49033528	99	0.630606
1	142564434	4	49036290	99	0.790683
1	142564434	4	49037588	99	0.790683
1	142564434	4	49037941	99	0.790683
1	142564434	4	49039586	99	0.549075
1	142564434	4	49040664	99	0.790683
1	142564434	4	49041094	99	0.790683
1	142564434	4	49041399	99	0.808394
1	142564434	4	49041760	99	0.790683
1	142564434	4	49043072	99	0.790683
1	142564434	4	49043925	99	0.790683
1	142564434	4	49044328	99	0.790683
1	142564434	4	49044498	99	0.790683
1	142564434	4	49045168	99	0.790683
1	142564434	4	49047371	99	0.790683
1	142564434	4	49049010	99	0.737223
1	142564434	4	49049101	99	0.790683
1	142564434	4	49049302	99	0.790683
1	142564434	4	49051125	99	0.790683
1	142564434	4	49051765	99	0.790683
1	142564434	4	49053522	99	0.790683
1	142564434	4	49057424	99	0.790683
1	142564434	4	49057608	99	0.602291
1	142564434	4	49057912	99	0.790683
1	142564434	4	49057930	99	0.723137
1	142564434	4	49058295	99	0.790683
1	142564434	4	49058699	99	0.790683
1	142564434	4	49061141	99	0.737223
1	142564434	4	49061604	99	0.790683
1	142564434	4	49063872	99	0.790683
1	142564434	4	49064487	99	0.737223
1	142564434	4	49064792	99	0.790683
1	142564434	4	49067323	99	0.790683
1	142564434	4	49067383	99	0.790683
1	142564434	4	49067896	99	0.790683
1	142564434	4	49068488	99	0.790683
1	142564434	4	49068759	99	0.790683
1	142564434	4	49071553	99	0.790683
1	142564434	4	49072424	99	0.737223
1	142564434	4	49072928	99	0.790683
1	142564434	4	49073310	99	0.726715
1	142564434	4	49073562	99	0.790683
1	142564434	4	49073565	99	0.790683
1	142564434	4	49073870	99	0.790683
1	142564434	4	49074102	99	0.737223
1	142564434	4	49074709	99	0.790683
1	142564434	4	49075207	99	0.790683
1	142564434	4	49075479	99	0.737223
1	142564434	4	49075734	99	0.771553
1	142564434	4	49075744	99	0.771553
1	142564434	4	49075752	99	0.771553
1	142564434	4	49076554	99	0.473026
1	142564434	4	49076612	99	0.790683
1	142564434	4	49077294	99	0.790683
1	142564434	4	49078491	99	0.790683
1	142564434	4	49079752	99	0.790683
1	142564434	4	49079984	99	0.790683
1	142564434	4	49080317	99	0.790683
1	142564434	4	49080460	99	0.790683
1	142564434	4	49080629	99	0.790683
1	142564434	4	49080631	99	0.790683
1	142564434	4	49081423	99	0.790683
1	142564434	4	49081474	99	0.790683
1	142564434	4	49081650	99	0.790683
1	142564434	4	49082735	99	0.790683
1	142564434	4	49082906	99	0.790683
1	142564434	4	49084801	99	0.790683
1	142564434	4	49084830	99	0.790683
1	142564434	4	49086663	99	0.440555
1	142564434	4	49087916	99	0.790683
1	142564434	4	49087922	99	0.790683
1	142564434	4	49087928	99	0.731979
1	142564434	4	49087946	99	0.704734
1	142564434	4	49089181	99	0.790683
1	142564434	4	49089388	99	0.790683
1	142564434	4	49091782	99	0.790683
1	142564434	4	49092676	99	0.790683
1	142564434	4	49093197	99	0.790683
1	142564434	4	49094564	99	0.514421
1	142564434	4	49095493	99	0.427574
1	142564434	4	49098779	99	0.546404
1	142564434	4	49100322	99	0.357197
1	142564434	4	49102782	99	0.81351
1	142564434	4	49102871	99	0.731979
1	142564434	4	49103919	99	0.386507
1	142564434	4	49104782	99	0.560788
1	142564434	4	49105102	99	0.743339
1	142564434	4	49105214	99	0.771557
1	142564434	4	49105867	99	0.602291
1	142564434	4	49105868	99	0.626473
1	142564434	4	49106503	99	0.659493
1	142564434	4	49107061	99	0.539899
1	142564434	4	49109114	99	0.737223
1	142564434	4	49109350	99	0.62993
1	142564434	4	49109992	99	0.758702
1	142564434	4	49110626	99	0.642439
1	142564434	4	49112624	99	0.790683
1	142564434	4	49113392	99	0.322378
1	142564434	4	49114257	99	0.406674
1	142564434	4	49115018	99	0.753774
1	142564434	4	49115173	99	0.753774
1	142564434	4	49115881	99	0.777982
1	142564434	4	49116111	99	0.546902
1	142564434	4	49116293	99	0.43447
1	142564434	4	49116353	99	0.790683
1	142564434	4	49117773	99	0.704193
1	142564434	4	49118022	99	0.737223
1	142564434	4	49118090	99	0.753774
1	142564434	4	49118165	99	0.790683
1	142564434	4	49119121	99	0.807344
1	142564434	4	49119914	99	0.753774
1	142564434	4	49120273	99	0.790683
1	142564434	4	49120820	99	0.842317
1	142564434	4	49121400	99	0.648418
1	142564434	4	49122316	99	0.363943
1	142564434	4	49122710	99	0.615909
1	142564434	4	49125019	99	0.542691
1	142564434	4	49125611	99	0.47897
1	142564434	4	49125612	99	0.47897
1	142564434	4	49127374	99	0.466187
1	142564434	4	49128329	99	0.429852
1	142564434	4	49128429	99	0.328604
1	142564434	4	49128596	99	0.737223
1	142564434	4	49128713	99	0.487645
1	142564434	4	49129023	99	0.763518
1	142564434	4	49129049	99	0.572969
1	142564434	4	49131959	99	0.777982
1	142564434	4	49134246	99	0.345635
1	142564434	4	49134247	99	0.345635
1	142564434	4	49135996	99	0.475643
1	142564434	4	49138609	99	0.715863
1	142564434	4	49138610	99	0.715863
1	142564434	4	49138763	99	0.57275
1	142564434	4	49138764	99	0.57275
1	142564434	4	49142776	99	0.346967
1	142564434	4	49144983	99	0.777982
1	142564434	4	49145023	99	0.790683
1	142564434	4	49145162	99	0.417635
1	142564434	4	49145186	99	0.723137
1	142564434	4	49145230	99	0.737223
1	142564434	4	49145788	99	0.807344
1	142564434	4	49146115	99	0.753774
1	142564434	4	49148014	99	0.737223
1	142564434	4	49148040	99	0.503178
1	142564434	4	49148265	99	0.790683
1	142564434	4	49148346	99	0.737223
1	142564434	4	49148564	99	0.546942
1	142564434	4	49148696	99	0.790683
1	142564434	4	49149034	99	0.790683
1	142564434	4	49149504	99	0.545337
1	142564434	4	49149693	99	0.654039
1	142564434	4	49149990	99	0.490753
1	142564434	4	49149996	99	0.337928
1	142564434	4	49150387	99	0.67738
1	142564434	4	49150537	99	0.364289
1	142564434	4	49150802	99	0.7467
1	142564434	4	49151340	99	0.781591
1	142564434	4	49151579	99	0.840895
1	142564434	4	49151891	99	0.7467
1	142564434	4	49151982	99	0.53435
1	142564434	4	49153689	99	0.691779
1	142564434	4	49155193	99	0.67738
1	142564434	4	49155326	99	0.305515
1	142564434	4	49155408	99	0.790683
1	142564434	4	49155447	99	0.357197
1	142564434	4	49156942	99	0.692064
1	142564434	4	49157389	99	0.66721
1	142564434	4	49157609	99	0.790683
1	142564434	4	49157991	99	0.751355
1	142564434	4	49158129	99	0.642439
1	142564434	4	49158159	99	0.57275
1	142564434	4	49158364	99	0.311045
1	142564434	4	49158842	99	0.529809
1	142564434	4	49161501	99	0.589419
1	142564434	4	49162703	99	0.790683
1	142564434	4	49163166	99	0.304904
1	142564434	4	49164421	99	0.622927
1	142564434	4	49166594	99	0.424098
1	142564434	4	49168127	99	0.807344
1	142564434	4	49168143	99	0.692816
1	142564434	4	49169796	99	0.790683
1	142564434	4	49170670	99	0.790683
1	142564434	4	49171275	99	0.790683
1	142564434	4	49171577	99	0.737223
1	142564434	4	49172230	99	0.777982
1	142564434	4	49172565	99	0.469325
1	142564434	4	49173669	99	0.73051
1	142564434	4	49173839	99	0.790683
1	142564434	4	49174059	99	0.737223
1	142564434	4	49174553	99	0.760789
1	142564434	4	49175306	99	0.790683
1	142564434	4	49175804	99	0.307085
1	142564434	4	49177617	99	0.484929
1	142564434	4	49177844	99	0.5075
1	142564434	4	49178072	99	0.688271
1	142564434	4	49178135	99	0.645783
1	142564434	4	49179562	99	0.790683
1	142564434	4	49181845	99	0.771553
1	142564434	4	49182359	99	0.712908
1	142564434	4	49184371	99	0.790683
1	142564434	4	49184958	99	0.731979
1	142564434	4	49185206	99	0.688271
1	142564434	4	49185757	99	0.705181
1	142564434	4	49185824	99	0.692865
1	142564434	4	49185826	99	0.692865
1	142564434	4	49186093	99	0.790683
1	142564434	4	49187348	99	0.818762
1	142564434	4	49188299	99	0.656682
1	142564434	4	49192253	99	0.790683
1	142564434	4	49195760	99	0.790683
1	142564434	4	49197927	99	0.790683
1	142564434	4	49197973	99	0.790683
1	142564434	4	49201211	99	0.659487
1	142564434	4	49202206	99	0.790683
1	142564434	4	49203061	99	0.700832
1	142564434	4	49203328	99	0.540513
1	142564434	4	49203426	99	0.61861
1	142564434	4	49205905	99	0.704331
1	142564434	4	49205918	99	0.704331
1	142564434	4	49206551	99	0.669193
1	142564434	4	49206611	99	0.625224
1	142564434	4	49212280	99	0.777982
1	142564434	4	49212473	99	0.81351
1	142564434	4	49216144	99	0.674085
1	142564434	4	49221030	99	0.539899
1	142564434	4	49227587	99	0.626569
1	142564434	4	49227802	99	0.651488
1	142564434	4	49228199	99	0.73051
1	142564434	4	49231789	99	0.724747
1	142564434	4	49237708	99	0.674506
1	142564434	4	49237812	99	0.771553
1	142564434	4	49239098	99	0.649952
1	142564434	4	49240024	99	0.416241
1	142564434	4	49241672	99	0.66721
1	142564434	4	49242549	99	0.751355
1	142564434	4	49243223	99	0.737223
1	142564434	4	49246405	99	0.673286
1	142564434	4	49246408	99	0.673286
1	142564434	4	49246472	99	0.729492
1	142564434	4	49257701	99	0.632563
1	142564434	4	49259411	99	0.546364
1	142564434	4	49260439	99	0.790683
1	142564434	4	49262114	99	0.753774
1	142564434	4	49262183	99	0.743339
1	142564434	4	49263234	99	0.777982
1	142564434	4	49264846	99	0.753774
1	142564434	4	49266101	99	0.489577
1	142564434	4	49267696	99	0.535225
1	142564434	4	49268506	99	0.77507
1	142564434	4	49268848	99	0.807344
1	142564434	4	49271261	99	0.519258
1	142564434	4	49290440	99	0.424969
1	142564434	4	49291495	99	0.505428
1	142564434	4	49291772	99	0.505428
1	142564434	4	49291886	99	0.478284
1	142564434	4	49292053	99	0.560831
1	142564434	4	49292455	99	0.57929
1	142564434	4	49293053	99	0.527232
1	142564434	4	49298139	99	0.544028
1	142564434	4	49298634	99	0.657275
1	142564434	4	49300527	99	0.711875
1	142564434	4	49300528	99	0.711875
1	142564434	4	49301916	99	0.543673
1	142564434	4	49303090	99	0.719314
1	142564434	4	49303121	99	0.644668
1	142564434	4	49303239	99	0.644668
1	142564434	4	49303590	99	0.619714
1	142564434	4	49303679	99	0.619714
1	142564434	4	49303827	99	0.627275
1	142564434	4	49303915	99	0.644668
1	142564434	4	49303964	99	0.644668
1	142564434	4	49304189	99	0.562865
1	142564434	4	49304352	99	0.460891
1	142564434	4	49304356	99	0.460891
1	142564434	4	49304428	99	0.529177
1	142564434	4	49304465	99	0.468515
1	142564434	4	49304469	99	0.386829
1	142564434	4	49306287	99	0.612869
1	142564434	4	49306592	99	0.55776
1	142564434	4	49306627	99	0.622165
1	142564434	4	49306825	99	0.579112
1	142564434	4	49306830	99	0.55023
1	142564434	4	49306913	99	0.508734
1	142564434	4	49308642	99	0.416936
1	142564434	4	49308844	99	0.638251
1	142564434	4	49308951	99	0.307387
1	142564434	4	49309192	99	0.691303
1	142564434	4	49310263	99	0.314491
1	142564434	4	49310408	99	0.640018
1	142564434	4	49310801	99	0.771553
1	142564434	4	49311084	99	0.790683
1	142564434	4	49313044	99	0.771553
1	142564434	4	49313492	99	0.771553
1	142564434	4	49314124	99	0.790683
1	142564434	4	49314163	99	0.36537
1	142564434	4	49314503	99	0.737223
1	142564434	4	49314797	99	0.737223
1	142564434	4	49314901	99	0.790683
1	142564434	4	49315421	99	0.790683
1	142564434	4	49315595	99	0.790683
1	142564434	4	49315662	99	0.39345
1	142564434	4	49315919	99	0.42944
1	142564434	4	49317273	99	0.550949
1	142564434	4	49317413	99	0.790683
1	142564434	4	49317511	99	0.675648
1	142564434	4	49317619	99	0.317104
1	142564434	4	49317620	99	0.840895
1	142564434	4	49318055	99	0.731979
1	142564434	4	49318240	99	0.638251
1	142564434	4	49318380	99	0.760789
1	142564434	4	49318388	99	0.790683
1	142564434	4	49318597	99	0.499334
1	142564434	4	49318691	99	0.485018
1	142564434	4	49320643	99	0.448768
1	142564434	4	49321018	99	0.666615
1	142564434	4	49321104	99	0.670134
1	142564434	4	49322370	99	0.406316
1	142564434	4	49322671	99	0.719314
1	142564434	4	49322783	99	0.385632
1	142564434	4	49324633	99	0.771553
1	142564434	4	49325075	99	0.410458
1	142564434	4	49325264	99	0.675648
1	142564434	4	49325313	99	0.498995
1	142564434	4	49325337	99	0.704193
1	142564434	4	52661579	99	0.788255
1	142564434	4	52662296	99	0.327507
1	142564434	4	52662303	99	0.313355
1	142564434	4	52662318	99	0.313355
1	142564434	4	52662333	99	0.313355
1	142564434	4	52668211	99	0.822076
1	142564434	4	52680509	99	0.466778
1	142564434	4	52680510	99	0.466778
1	142564434	4	52680511	99	0.466778
1	142564434	4	52680519	99	0.466778
1	142564434	4	52680530	99	0.466778
1	142564434	4	52680532	99	0.466778
1	142564434	4	52680557	99	0.465158
1	142564434	4	52680564	99	0.682066
1	142564434	4	52680566	99	0.441128
1	142564434	4	52680568	99	0.465158
1	142564434	4	52680569	99	0.465158
1	142564434	4	52680587	99	0.502855
1	142564434	4	52680588	99	0.502855
1	142564434	4	52680592	99	0.502855
1	142564434	4	52680593	99	0.502855
1	142564434	4	52680608	99	0.63002
1	142564434	4	52680652	99	0.73368
1	142564434	4	52680658	99	0.73368
1	142564434	4	52680665	99	0.73368
1	142564434	4	52680667	99	0.73368
1	142564434	4	52680680	99	0.73368
1	142564434	4	52680681	99	0.73368
1	142564434	4	52680743	99	0.879012
1	142564434	4	52680773	99	0.879012
1	142564434	4	52680798	99	0.879012
1	142564434	4	52680825	99	0.847885
1	142564434	4	52680826	99	0.847885
1	142564434	4	52680828	99	0.847885
1	142564434	4	52680838	99	0.847885
1	142564434	4	52680889	99	0.879012
1	142564434	4	52680923	99	0.911284
1	142564434	4	52681128	99	0.911284
1	142564434	4	52682360	99	0.911284
1	142564434	4	52682392	99	0.911284
1	142564434	4	52682466	99	0.836365
1	142564434	4	52682571	99	0.911284
1	142564434	4	52683607	99	0.847885
1	142564434	4	52684431	99	0.911284
1	142564434	4	52684891	99	0.911284
1	142564434	4	52685216	99	0.911284
1	142564434	4	52685386	99	0.911284
1	142564434	4	52686352	99	0.911284
1	142564434	4	52686513	99	0.911284
1	142564434	4	52686800	99	0.911284
1	142564434	4	52687323	99	0.911284
1	142564434	4	52687939	99	0.911284
1	142564434	4	52688326	99	0.911284
1	142564434	4	52688572	99	0.911284
1	142564434	4	52689975	99	0.911284
1	142564434	4	52690681	99	0.847885
1	142564434	4	52693333	99	0.911284
1	142564434	4	52693431	99	0.911284
1	142564434	4	52694701	99	0.911284
1	142564434	4	52695704	99	0.911284
1	142564434	4	52696792	99	0.911284
1	142564434	4	52698757	99	0.911284
1	142564434	4	52699324	99	0.911284
1	142564434	4	52699760	99	0.882353
1	142564434	4	52700250	99	0.708164
1	142564434	4	52700638	99	0.911284
1	142564434	4	52700771	99	0.847885
1	142564434	4	52703265	99	0.911284
1	142564434	4	52704030	99	0.911284
1	142564434	4	52705089	99	0.911284
1	142564434	4	52705717	99	0.847885
1	142564434	4	52706270	99	0.911284
1	142564434	4	52708882	99	0.75089
1	142564434	4	52710114	99	0.911284
1	142564434	4	52710244	99	0.911284
1	142564434	4	52710913	99	0.911284
1	142564434	4	52711185	99	0.911284
1	142564434	4	52714050	99	0.911284
1	142564434	4	52714122	99	0.911284
1	142564434	4	52714244	99	0.911284
1	142564434	4	52714354	99	0.911284
1	142564434	4	52714511	99	0.911284
1	142564434	4	52715206	99	0.911284
1	142564434	4	52715664	99	0.911284
1	142564434	4	52715940	99	0.309633
1	142564434	4	52716008	99	0.911284
1	142564434	4	52727094	99	0.911284
1	142564434	4	52728053	99	0.911284
1	142564434	4	52728094	99	0.911284
1	142564434	4	52728324	99	0.847885
1	142564434	4	52728640	99	0.847885
1	142564434	4	52729142	99	0.911284
1	142564434	4	52732118	99	0.911284
1	142564434	4	52732190	99	0.911284
1	142564434	4	52735258	99	0.847885
1	142564434	4	52735343	99	0.763931
1	142564434	4	52735484	99	0.847885
1	142564434	4	52737298	99	0.723444
1	142564434	4	52738919	99	0.911284
1	142564434	4	52738972	99	0.847885
1	142564434	4	52744145	99	0.872247
1	142564434	4	52745959	99	0.75089
1	142564434	4	52747129	99	0.911284
1	142564434	4	52747574	99	0.911284
1	142564434	4	52750410	99	0.75089
1	142564434	4	52750652	99	0.911284
1	142564434	4	52752246	99	0.911284
1	142564434	4	52752812	99	0.911284
1	142564434	4	52753118	99	0.911284
1	142564434	4	52754247	99	0.847885
1	142564434	4	52754902	99	0.911284
1	142564434	4	52755214	99	0.911284
1	142564434	4	52756250	99	0.911284
1	142564434	4	52758294	99	0.75003
1	142564434	4	52758503	99	0.75003
1	142564434	4	52761725	99	0.639231
1	142564434	4	52763210	99	0.854369
1	142564434	4	52764013	99	0.790974
1	142564434	4	52765720	99	0.854369
1	142564434	4	52766303	99	0.854369
1	142564434	4	52768705	99	0.854369
1	142564434	4	52770125	99	0.854369
1	142564434	4	52771093	99	0.854369
1	142564434	4	52772429	99	0.854369
1	142564434	4	52772984	99	0.854369
1	142564434	4	52773174	99	0.854369
1	142564434	4	52775440	99	0.854369
1	142564434	4	52776901	99	0.854369
1	142564434	4	52780048	99	0.854369
1	142564434	4	52780989	99	0.564585
1	142564434	4	52781759	99	0.810531
1	142564434	4	52784678	99	0.854369
1	142564434	4	52788557	99	0.854369
1	142564434	4	52788822	99	0.790974
1	142564434	4	52788987	99	0.854369
1	142564434	4	52792779	99	0.854369
1	142564434	4	52795404	99	0.854369
1	142564434	4	52797965	99	0.854369
1	142564434	4	52798624	99	0.854369
1	142564434	4	52800065	99	0.854369
1	142564434	4	52800097	99	0.854369
1	142564434	4	52800298	99	0.854369
1	142564434	4	52800883	99	0.854369
1	142564434	4	52801096	99	0.790974
1	142564434	4	52801203	99	0.854369
1	142564434	4	52802664	99	0.692871
1	142564434	4	52802718	99	0.692871
1	142564434	4	52803414	99	0.73209
1	142564434	4	52804052	99	0.854369
1	142564434	4	52804697	99	0.854369
1	142564434	4	52804766	99	0.854369
1	142564434	4	52804941	99	0.854369
1	142564434	4	52805425	99	0.854369
1	142564434	4	52806043	99	0.827285
1	142564434	4	52806762	99	0.854369
1	142564434	4	52806787	99	0.854369
1	142564434	4	52807114	99	0.854369
1	142564434	4	52807245	99	0.854369
1	142564434	4	52809203	99	0.854369
1	142564434	4	52809705	99	0.854369
1	142564434	4	52809880	99	0.854369
1	142564434	4	52810211	99	0.854369
1	142564434	4	52810307	99	0.854369
1	142564434	4	52811970	99	0.854369
1	142564434	4	52812994	99	0.854369
1	142564434	4	52813873	99	0.854369
1	142564434	4	52814042	99	0.854369
1	142564434	4	52814185	99	0.854369
1	142564434	4	52814859	99	0.854369
1	142564434	4	52815233	99	0.854369
1	142564434	4	52815243	99	0.854369
1	142564434	4	52815272	99	0.854369
1	142564434	4	52815306	99	0.854369
1	142564434	4	52815921	99	0.854369
1	142564434	4	52818203	99	0.854369
1	142564434	4	52818262	99	0.854369
1	142564434	4	52818483	99	0.854369
1	142564434	4	52818664	99	0.677838
1	142564434	4	52819562	99	0.854369
1	142564434	4	52820143	99	0.854369
1	142564434	4	52820909	99	0.854369
1	142564434	4	52821319	99	0.790974
1	142564434	4	52822688	99	0.854369
1	142564434	4	52824993	99	0.854369
1	142564434	4	52825591	99	0.854369
1	142564434	4	52827058	99	0.854369
1	142564434	4	52827223	99	0.854369
1	142564434	4	52828117	99	0.854369
1	142564434	4	52828245	99	0.854369
1	142564434	4	52829450	99	0.854369
1	142564434	4	52830444	99	0.854369
1	142564434	4	52830650	99	0.854369
1	142564434	4	52830752	99	0.854369
1	142564434	4	52833886	99	0.854369
1	142564434	4	52835358	99	0.854369
1	142564434	4	52835379	99	0.754381
1	142564434	4	52835951	99	0.854369
1	142564434	4	52837023	99	0.854369
1	142564434	4	52838161	99	0.854369
1	142564434	4	52838818	99	0.854369
1	142564434	4	52841943	99	0.854369
1	142564434	4	52842148	99	0.854369
1	142564434	4	52843038	99	0.854369
1	142564434	4	52845908	99	0.854369
1	142564434	4	52845912	99	0.854369
1	142564434	4	52846029	99	0.854369
1	142564434	4	52846600	99	0.854369
1	142564434	4	52850766	99	0.854369
1	142564434	4	52851086	99	0.854369
1	142564434	4	52851319	99	0.854369
1	142564434	4	52851502	99	0.790974
1	142564434	4	52851946	99	0.854369
1	142564434	4	52853286	99	0.327681
1	142564434	4	52853434	99	0.854369
1	142564434	4	52853439	99	0.328104
1	142564434	4	52853959	99	0.854369
1	142564434	4	52854401	99	0.822076
1	142564434	4	52854657	99	0.854369
1	142564434	4	52854746	99	0.854369
1	142564434	4	52855401	99	0.327681
1	142564434	4	52855535	99	0.790974
1	142564434	4	52855624	99	0.854369
1	142564434	4	52855845	99	0.854369
1	142564434	4	52856148	99	0.854369
1	142564434	4	52856660	99	0.854369
1	142564434	4	52858083	99	0.854369
1	142564434	4	52860156	99	0.854369
1	142564434	4	52866468	99	0.854369
1	142564434	4	52867437	99	0.854369
1	142564434	4	52868518	99	0.327681
1	142564434	4	52871785	99	0.327681
1	142564434	4	52871894	99	0.854369
1	142564434	4	52872238	99	0.790974
1	142564434	4	52874816	99	0.327681
1	142564434	4	52875595	99	0.327681
1	142564434	4	52884239	99	0.327681
1	142564434	4	52886170	99	0.854369
1	142564434	4	52888026	99	0.854369
1	142564434	4	52888499	99	0.327681
1	142564434	4	52888557	99	0.327681
1	142564434	4	52889602	99	0.327681
1	142564434	4	52891526	99	0.854369
1	142564434	4	52892175	99	0.854369
1	142564434	4	52892675	99	0.854369
1	142564434	4	52894726	99	0.854369
1	142564434	4	52895415	99	0.854369
1	142564434	4	52896050	99	0.327681
1	142564434	4	52896651	99	0.854369
1	142564434	4	52896790	99	0.854369
1	142564434	4	52897654	99	0.638862
1	142564434	4	52900235	99	0.854369
1	142564434	4	52900404	99	0.810696
1	142564434	4	52900412	99	0.854369
1	142564434	4	52900447	99	0.796763
1	142564434	4	52900453	99	0.796763
1	142564434	4	52900476	99	0.796763
1	142564434	4	52900544	99	0.492054
1	142564434	4	52902152	99	0.315144
1	142564434	4	52908838	99	0.317612
1	142564434	4	52910411	99	0.724153
1	142564434	4	52910992	99	0.724153
1	142564434	4	52921454	99	0.613968
1	142564434	4	52923205	99	0.613968
1	142564434	4	52924436	99	0.613968
1	142564434	4	52924438	99	0.613968
1	142564434	4	52926216	99	0.613968
1	142564434	4	52927229	99	0.613968
1	142564434	4	52930349	99	0.510977
1	142564434	4	52932825	99	0.613968
1	142564434	4	52932979	99	0.613968
1	142564434	4	52935681	99	0.475357
1	142564435	4	48972188	99	0.351025
1	142564435	4	48972529	99	0.351025
1	142564435	4	48972651	99	0.351025
1	142564435	4	48972768	99	0.351025
1	142564435	4	48972943	99	0.351025
1	142564435	4	48973332	99	0.320765
1	142564435	4	48974188	99	0.351025
1	142564435	4	48974297	99	0.351025
1	142564435	4	48975168	99	0.351025
1	142564435	4	48976381	99	0.351025
1	142564435	4	48976503	99	0.351025
1	142564435	4	48977019	99	0.351025
1	142564435	4	48977072	99	0.351025
1	142564435	4	48977735	99	0.351025
1	142564435	4	48978241	99	0.351025
1	142564435	4	48979085	99	0.371202
1	142564435	4	48979702	99	0.315204
1	142564435	4	48980188	99	0.388244
1	142564435	4	48981658	99	0.442835
1	142564435	4	48982015	99	0.479713
1	142564435	4	48982359	99	0.442835
1	142564435	4	48982678	99	0.442835
1	142564435	4	48982745	99	0.442835
1	142564435	4	48983047	99	0.442835
1	142564435	4	48984857	99	0.442835
1	142564435	4	48986066	99	0.442835
1	142564435	4	48986403	99	0.442835
1	142564435	4	48988705	99	0.442835
1	142564435	4	48989261	99	0.442835
1	142564435	4	48989358	99	0.442835
1	142564435	4	48990885	99	0.421072
1	142564435	4	48991011	99	0.442835
1	142564435	4	48991182	99	0.442835
1	142564435	4	48991540	99	0.442835
1	142564435	4	48991837	99	0.442835
1	142564435	4	48992256	99	0.442835
1	142564435	4	48992748	99	0.442835
1	142564435	4	48992761	99	0.442835
1	142564435	4	48994138	99	0.442835
1	142564435	4	48995499	99	0.73368
1	142564435	4	48995616	99	0.677256
1	142564435	4	48995700	99	0.677256
1	142564435	4	48996116	99	0.677256
1	142564435	4	48997350	99	0.73368
1	142564435	4	48998347	99	0.717172
1	142564435	4	48998774	99	0.677256
1	142564435	4	48999242	99	0.309574
1	142564435	4	48999842	99	0.707453
1	142564435	4	48999963	99	0.677256
1	142564435	4	49000850	99	0.677256
1	142564435	4	49001807	99	0.73368
1	142564435	4	49002221	99	0.677256
1	142564435	4	49006631	99	0.677256
1	142564435	4	49006968	99	0.73368
1	142564435	4	49010952	99	0.790683
1	142564435	4	49011662	99	0.790683
1	142564435	4	49011830	99	0.790683
1	142564435	4	49016482	99	0.790683
1	142564435	4	49016761	99	0.790683
1	142564435	4	49018306	99	0.790683
1	142564435	4	49018914	99	0.790683
1	142564435	4	49019699	99	0.790683
1	142564435	4	49019702	99	0.790683
1	142564435	4	49020171	99	0.790683
1	142564435	4	49021099	99	0.790683
1	142564435	4	49022323	99	0.790683
1	142564435	4	49026596	99	0.790683
1	142564435	4	49026599	99	0.790683
1	142564435	4	49026731	99	0.790683
1	142564435	4	49028006	99	0.790683
1	142564435	4	49028137	99	0.790683
1	142564435	4	49029901	99	0.790683
1	142564435	4	49031855	99	0.790683
1	142564435	4	49033528	99	0.630606
1	142564435	4	49036290	99	0.790683
1	142564435	4	49037588	99	0.790683
1	142564435	4	49037941	99	0.790683
1	142564435	4	49039586	99	0.549075
1	142564435	4	49040664	99	0.790683
1	142564435	4	49041094	99	0.790683
1	142564435	4	49041399	99	0.808394
1	142564435	4	49041760	99	0.790683
1	142564435	4	49043072	99	0.790683
1	142564435	4	49043925	99	0.790683
1	142564435	4	49044328	99	0.790683
1	142564435	4	49044498	99	0.790683
1	142564435	4	49045168	99	0.790683
1	142564435	4	49047371	99	0.790683
1	142564435	4	49049010	99	0.737223
1	142564435	4	49049101	99	0.790683
1	142564435	4	49049302	99	0.790683
1	142564435	4	49051125	99	0.790683
1	142564435	4	49051765	99	0.790683
1	142564435	4	49053522	99	0.790683
1	142564435	4	49057424	99	0.790683
1	142564435	4	49057608	99	0.602291
1	142564435	4	49057912	99	0.790683
1	142564435	4	49057930	99	0.723137
1	142564435	4	49058295	99	0.790683
1	142564435	4	49058699	99	0.790683
1	142564435	4	49061141	99	0.737223
1	142564435	4	49061604	99	0.790683
1	142564435	4	49063872	99	0.790683
1	142564435	4	49064487	99	0.737223
1	142564435	4	49064792	99	0.790683
1	142564435	4	49067323	99	0.790683
1	142564435	4	49067383	99	0.790683
1	142564435	4	49067896	99	0.790683
1	142564435	4	49068488	99	0.790683
1	142564435	4	49068759	99	0.790683
1	142564435	4	49071553	99	0.790683
1	142564435	4	49072424	99	0.737223
1	142564435	4	49072928	99	0.790683
1	142564435	4	49073310	99	0.726715
1	142564435	4	49073562	99	0.790683
1	142564435	4	49073565	99	0.790683
1	142564435	4	49073870	99	0.790683
1	142564435	4	49074102	99	0.737223
1	142564435	4	49074709	99	0.790683
1	142564435	4	49075207	99	0.790683
1	142564435	4	49075479	99	0.737223
1	142564435	4	49075734	99	0.771553
1	142564435	4	49075744	99	0.771553
1	142564435	4	49075752	99	0.771553
1	142564435	4	49076554	99	0.473026
1	142564435	4	49076612	99	0.790683
1	142564435	4	49077294	99	0.790683
1	142564435	4	49078491	99	0.790683
1	142564435	4	49079752	99	0.790683
1	142564435	4	49079984	99	0.790683
1	142564435	4	49080317	99	0.790683
1	142564435	4	49080460	99	0.790683
1	142564435	4	49080629	99	0.790683
1	142564435	4	49080631	99	0.790683
1	142564435	4	49081423	99	0.790683
1	142564435	4	49081474	99	0.790683
1	142564435	4	49081650	99	0.790683
1	142564435	4	49082735	99	0.790683
1	142564435	4	49082906	99	0.790683
1	142564435	4	49084801	99	0.790683
1	142564435	4	49084830	99	0.790683
1	142564435	4	49086663	99	0.440555
1	142564435	4	49087916	99	0.790683
1	142564435	4	49087922	99	0.790683
1	142564435	4	49087928	99	0.731979
1	142564435	4	49087946	99	0.704734
1	142564435	4	49089181	99	0.790683
1	142564435	4	49089388	99	0.790683
1	142564435	4	49091782	99	0.790683
1	142564435	4	49092676	99	0.790683
1	142564435	4	49093197	99	0.790683
1	142564435	4	49094564	99	0.514421
1	142564435	4	49095493	99	0.427574
1	142564435	4	49098779	99	0.546404
1	142564435	4	49100322	99	0.357197
1	142564435	4	49102782	99	0.81351
1	142564435	4	49102871	99	0.731979
1	142564435	4	49103919	99	0.386507
1	142564435	4	49104782	99	0.560788
1	142564435	4	49105102	99	0.743339
1	142564435	4	49105214	99	0.771557
1	142564435	4	49105867	99	0.602291
1	142564435	4	49105868	99	0.626473
1	142564435	4	49106503	99	0.659493
1	142564435	4	49107061	99	0.539899
1	142564435	4	49109114	99	0.737223
1	142564435	4	49109350	99	0.62993
1	142564435	4	49109992	99	0.758702
1	142564435	4	49110626	99	0.642439
1	142564435	4	49112624	99	0.790683
1	142564435	4	49113392	99	0.322378
1	142564435	4	49114257	99	0.406674
1	142564435	4	49115018	99	0.753774
1	142564435	4	49115173	99	0.753774
1	142564435	4	49115881	99	0.777982
1	142564435	4	49116111	99	0.546902
1	142564435	4	49116293	99	0.43447
1	142564435	4	49116353	99	0.790683
1	142564435	4	49117773	99	0.704193
1	142564435	4	49118022	99	0.737223
1	142564435	4	49118090	99	0.753774
1	142564435	4	49118165	99	0.790683
1	142564435	4	49119121	99	0.807344
1	142564435	4	49119914	99	0.753774
1	142564435	4	49120273	99	0.790683
1	142564435	4	49120820	99	0.842317
1	142564435	4	49121400	99	0.648418
1	142564435	4	49122316	99	0.363943
1	142564435	4	49122710	99	0.615909
1	142564435	4	49125019	99	0.542691
1	142564435	4	49125611	99	0.47897
1	142564435	4	49125612	99	0.47897
1	142564435	4	49127374	99	0.466187
1	142564435	4	49128329	99	0.429852
1	142564435	4	49128429	99	0.328604
1	142564435	4	49128596	99	0.737223
1	142564435	4	49128713	99	0.487645
1	142564435	4	49129023	99	0.763518
1	142564435	4	49129049	99	0.572969
1	142564435	4	49131959	99	0.777982
1	142564435	4	49134246	99	0.345635
1	142564435	4	49134247	99	0.345635
1	142564435	4	49135996	99	0.475643
1	142564435	4	49138609	99	0.715863
1	142564435	4	49138610	99	0.715863
1	142564435	4	49138763	99	0.57275
1	142564435	4	49138764	99	0.57275
1	142564435	4	49142776	99	0.346967
1	142564435	4	49144983	99	0.777982
1	142564435	4	49145023	99	0.790683
1	142564435	4	49145162	99	0.417635
1	142564435	4	49145186	99	0.723137
1	142564435	4	49145230	99	0.737223
1	142564435	4	49145788	99	0.807344
1	142564435	4	49146115	99	0.753774
1	142564435	4	49148014	99	0.737223
1	142564435	4	49148040	99	0.503178
1	142564435	4	49148265	99	0.790683
1	142564435	4	49148346	99	0.737223
1	142564435	4	49148564	99	0.546942
1	142564435	4	49148696	99	0.790683
1	142564435	4	49149034	99	0.790683
1	142564435	4	49149504	99	0.545337
1	142564435	4	49149693	99	0.654039
1	142564435	4	49149990	99	0.490753
1	142564435	4	49149996	99	0.337928
1	142564435	4	49150387	99	0.67738
1	142564435	4	49150537	99	0.364289
1	142564435	4	49150802	99	0.7467
1	142564435	4	49151340	99	0.781591
1	142564435	4	49151579	99	0.840895
1	142564435	4	49151891	99	0.7467
1	142564435	4	49151982	99	0.53435
1	142564435	4	49153689	99	0.691779
1	142564435	4	49155193	99	0.67738
1	142564435	4	49155326	99	0.305515
1	142564435	4	49155408	99	0.790683
1	142564435	4	49155447	99	0.357197
1	142564435	4	49156942	99	0.692064
1	142564435	4	49157389	99	0.66721
1	142564435	4	49157609	99	0.790683
1	142564435	4	49157991	99	0.751355
1	142564435	4	49158129	99	0.642439
1	142564435	4	49158159	99	0.57275
1	142564435	4	49158364	99	0.311045
1	142564435	4	49158842	99	0.529809
1	142564435	4	49161501	99	0.589419
1	142564435	4	49162703	99	0.790683
1	142564435	4	49163166	99	0.304904
1	142564435	4	49164421	99	0.622927
1	142564435	4	49166594	99	0.424098
1	142564435	4	49168127	99	0.807344
1	142564435	4	49168143	99	0.692816
1	142564435	4	49169796	99	0.790683
1	142564435	4	49170670	99	0.790683
1	142564435	4	49171275	99	0.790683
1	142564435	4	49171577	99	0.737223
1	142564435	4	49172230	99	0.777982
1	142564435	4	49172565	99	0.469325
1	142564435	4	49173669	99	0.73051
1	142564435	4	49173839	99	0.790683
1	142564435	4	49174059	99	0.737223
1	142564435	4	49174553	99	0.760789
1	142564435	4	49175306	99	0.790683
1	142564435	4	49175804	99	0.307085
1	142564435	4	49177617	99	0.484929
1	142564435	4	49177844	99	0.5075
1	142564435	4	49178072	99	0.688271
1	142564435	4	49178135	99	0.645783
1	142564435	4	49179562	99	0.790683
1	142564435	4	49181845	99	0.771553
1	142564435	4	49182359	99	0.712908
1	142564435	4	49184371	99	0.790683
1	142564435	4	49184958	99	0.731979
1	142564435	4	49185206	99	0.688271
1	142564435	4	49185757	99	0.705181
1	142564435	4	49185824	99	0.692865
1	142564435	4	49185826	99	0.692865
1	142564435	4	49186093	99	0.790683
1	142564435	4	49187348	99	0.818762
1	142564435	4	49188299	99	0.656682
1	142564435	4	49192253	99	0.790683
1	142564435	4	49195760	99	0.790683
1	142564435	4	49197927	99	0.790683
1	142564435	4	49197973	99	0.790683
1	142564435	4	49201211	99	0.659487
1	142564435	4	49202206	99	0.790683
1	142564435	4	49203061	99	0.700832
1	142564435	4	49203328	99	0.540513
1	142564435	4	49203426	99	0.61861
1	142564435	4	49205905	99	0.704331
1	142564435	4	49205918	99	0.704331
1	142564435	4	49206551	99	0.669193
1	142564435	4	49206611	99	0.625224
1	142564435	4	49212280	99	0.777982
1	142564435	4	49212473	99	0.81351
1	142564435	4	49216144	99	0.674085
1	142564435	4	49221030	99	0.539899
1	142564435	4	49227587	99	0.626569
1	142564435	4	49227802	99	0.651488
1	142564435	4	49228199	99	0.73051
1	142564435	4	49231789	99	0.724747
1	142564435	4	49237708	99	0.674506
1	142564435	4	49237812	99	0.771553
1	142564435	4	49239098	99	0.649952
1	142564435	4	49240024	99	0.416241
1	142564435	4	49241672	99	0.66721
1	142564435	4	49242549	99	0.751355
1	142564435	4	49243223	99	0.737223
1	142564435	4	49246405	99	0.673286
1	142564435	4	49246408	99	0.673286
1	142564435	4	49246472	99	0.729492
1	142564435	4	49257701	99	0.632563
1	142564435	4	49259411	99	0.546364
1	142564435	4	49260439	99	0.790683
1	142564435	4	49262114	99	0.753774
1	142564435	4	49262183	99	0.743339
1	142564435	4	49263234	99	0.777982
1	142564435	4	49264846	99	0.753774
1	142564435	4	49266101	99	0.489577
1	142564435	4	49267696	99	0.535225
1	142564435	4	49268506	99	0.77507
1	142564435	4	49268848	99	0.807344
1	142564435	4	49271261	99	0.519258
1	142564435	4	49290440	99	0.424969
1	142564435	4	49291495	99	0.505428
1	142564435	4	49291772	99	0.505428
1	142564435	4	49291886	99	0.478284
1	142564435	4	49292053	99	0.560831
1	142564435	4	49292455	99	0.57929
1	142564435	4	49293053	99	0.527232
1	142564435	4	49298139	99	0.544028
1	142564435	4	49298634	99	0.657275
1	142564435	4	49300527	99	0.711875
1	142564435	4	49300528	99	0.711875
1	142564435	4	49301916	99	0.543673
1	142564435	4	49303090	99	0.719314
1	142564435	4	49303121	99	0.644668
1	142564435	4	49303239	99	0.644668
1	142564435	4	49303590	99	0.619714
1	142564435	4	49303679	99	0.619714
1	142564435	4	49303827	99	0.627275
1	142564435	4	49303915	99	0.644668
1	142564435	4	49303964	99	0.644668
1	142564435	4	49304189	99	0.562865
1	142564435	4	49304352	99	0.460891
1	142564435	4	49304356	99	0.460891
1	142564435	4	49304428	99	0.529177
1	142564435	4	49304465	99	0.468515
1	142564435	4	49304469	99	0.386829
1	142564435	4	49306287	99	0.612869
1	142564435	4	49306592	99	0.55776
1	142564435	4	49306627	99	0.622165
1	142564435	4	49306825	99	0.579112
1	142564435	4	49306830	99	0.55023
1	142564435	4	49306913	99	0.508734
1	142564435	4	49308642	99	0.416936
1	142564435	4	49308844	99	0.638251
1	142564435	4	49308951	99	0.307387
1	142564435	4	49309192	99	0.691303
1	142564435	4	49310263	99	0.314491
1	142564435	4	49310408	99	0.640018
1	142564435	4	49310801	99	0.771553
1	142564435	4	49311084	99	0.790683
1	142564435	4	49313044	99	0.771553
1	142564435	4	49313492	99	0.771553
1	142564435	4	49314124	99	0.790683
1	142564435	4	49314163	99	0.36537
1	142564435	4	49314503	99	0.737223
1	142564435	4	49314797	99	0.737223
1	142564435	4	49314901	99	0.790683
1	142564435	4	49315421	99	0.790683
1	142564435	4	49315595	99	0.790683
1	142564435	4	49315662	99	0.39345
1	142564435	4	49315919	99	0.42944
1	142564435	4	49317273	99	0.550949
1	142564435	4	49317413	99	0.790683
1	142564435	4	49317511	99	0.675648
1	142564435	4	49317619	99	0.317104
1	142564435	4	49317620	99	0.840895
1	142564435	4	49318055	99	0.731979
1	142564435	4	49318240	99	0.638251
1	142564435	4	49318380	99	0.760789
1	142564435	4	49318388	99	0.790683
1	142564435	4	49318597	99	0.499334
1	142564435	4	49318691	99	0.485018
1	142564435	4	49320643	99	0.448768
1	142564435	4	49321018	99	0.666615
1	142564435	4	49321104	99	0.670134
1	142564435	4	49322370	99	0.406316
1	142564435	4	49322671	99	0.719314
1	142564435	4	49322783	99	0.385632
1	142564435	4	49324633	99	0.771553
1	142564435	4	49325075	99	0.410458
1	142564435	4	49325264	99	0.675648
1	142564435	4	49325313	99	0.498995
1	142564435	4	49325337	99	0.704193
1	142564435	4	52661579	99	0.788255
1	142564435	4	52662296	99	0.327507
1	142564435	4	52662303	99	0.313355
1	142564435	4	52662318	99	0.313355
1	142564435	4	52662333	99	0.313355
1	142564435	4	52668211	99	0.822076
1	142564435	4	52680509	99	0.466778
1	142564435	4	52680510	99	0.466778
1	142564435	4	52680511	99	0.466778
1	142564435	4	52680519	99	0.466778
1	142564435	4	52680530	99	0.466778
1	142564435	4	52680532	99	0.466778
1	142564435	4	52680557	99	0.465158
1	142564435	4	52680564	99	0.682066
1	142564435	4	52680566	99	0.441128
1	142564435	4	52680568	99	0.465158
1	142564435	4	52680569	99	0.465158
1	142564435	4	52680587	99	0.502855
1	142564435	4	52680588	99	0.502855
1	142564435	4	52680592	99	0.502855
1	142564435	4	52680593	99	0.502855
1	142564435	4	52680608	99	0.63002
1	142564435	4	52680652	99	0.73368
1	142564435	4	52680658	99	0.73368
1	142564435	4	52680665	99	0.73368
1	142564435	4	52680667	99	0.73368
1	142564435	4	52680680	99	0.73368
1	142564435	4	52680681	99	0.73368
1	142564435	4	52680743	99	0.879012
1	142564435	4	52680773	99	0.879012
1	142564435	4	52680798	99	0.879012
1	142564435	4	52680825	99	0.847885
1	142564435	4	52680826	99	0.847885
1	142564435	4	52680828	99	0.847885
1	142564435	4	52680838	99	0.847885
1	142564435	4	52680889	99	0.879012
1	142564435	4	52680923	99	0.911284
1	142564435	4	52681128	99	0.911284
1	142564435	4	52682360	99	0.911284
1	142564435	4	52682392	99	0.911284
1	142564435	4	52682466	99	0.836365
1	142564435	4	52682571	99	0.911284
1	142564435	4	52683607	99	0.847885
1	142564435	4	52684431	99	0.911284
1	142564435	4	52684891	99	0.911284
1	142564435	4	52685216	99	0.911284
1	142564435	4	52685386	99	0.911284
1	142564435	4	52686352	99	0.911284
1	142564435	4	52686513	99	0.911284
1	142564435	4	52686800	99	0.911284
1	142564435	4	52687323	99	0.911284
1	142564435	4	52687939	99	0.911284
1	142564435	4	52688326	99	0.911284
1	142564435	4	52688572	99	0.911284
1	142564435	4	52689975	99	0.911284
1	142564435	4	52690681	99	0.847885
1	142564435	4	52693333	99	0.911284
1	142564435	4	52693431	99	0.911284
1	142564435	4	52694701	99	0.911284
1	142564435	4	52695704	99	0.911284
1	142564435	4	52696792	99	0.911284
1	142564435	4	52698757	99	0.911284
1	142564435	4	52699324	99	0.911284
1	142564435	4	52699760	99	0.882353
1	142564435	4	52700250	99	0.708164
1	142564435	4	52700638	99	0.911284
1	142564435	4	52700771	99	0.847885
1	142564435	4	52703265	99	0.911284
1	142564435	4	52704030	99	0.911284
1	142564435	4	52705089	99	0.911284
1	142564435	4	52705717	99	0.847885
1	142564435	4	52706270	99	0.911284
1	142564435	4	52708882	99	0.75089
1	142564435	4	52710114	99	0.911284
1	142564435	4	52710244	99	0.911284
1	142564435	4	52710913	99	0.911284
1	142564435	4	52711185	99	0.911284
1	142564435	4	52714050	99	0.911284
1	142564435	4	52714122	99	0.911284
1	142564435	4	52714244	99	0.911284
1	142564435	4	52714354	99	0.911284
1	142564435	4	52714511	99	0.911284
1	142564435	4	52715206	99	0.911284
1	142564435	4	52715664	99	0.911284
1	142564435	4	52715940	99	0.309633
1	142564435	4	52716008	99	0.911284
1	142564435	4	52727094	99	0.911284
1	142564435	4	52728053	99	0.911284
1	142564435	4	52728094	99	0.911284
1	142564435	4	52728324	99	0.847885
1	142564435	4	52728640	99	0.847885
1	142564435	4	52729142	99	0.911284
1	142564435	4	52732118	99	0.911284
1	142564435	4	52732190	99	0.911284
1	142564435	4	52735258	99	0.847885
1	142564435	4	52735343	99	0.763931
1	142564435	4	52735484	99	0.847885
1	142564435	4	52737298	99	0.723444
1	142564435	4	52738919	99	0.911284
1	142564435	4	52738972	99	0.847885
1	142564435	4	52744145	99	0.872247
1	142564435	4	52745959	99	0.75089
1	142564435	4	52747129	99	0.911284
1	142564435	4	52747574	99	0.911284
1	142564435	4	52750410	99	0.75089
1	142564435	4	52750652	99	0.911284
1	142564435	4	52752246	99	0.911284
1	142564435	4	52752812	99	0.911284
1	142564435	4	52753118	99	0.911284
1	142564435	4	52754247	99	0.847885
1	142564435	4	52754902	99	0.911284
1	142564435	4	52755214	99	0.911284
1	142564435	4	52756250	99	0.911284
1	142564435	4	52758294	99	0.75003
1	142564435	4	52758503	99	0.75003
1	142564435	4	52761725	99	0.639231
1	142564435	4	52763210	99	0.854369
1	142564435	4	52764013	99	0.790974
1	142564435	4	52765720	99	0.854369
1	142564435	4	52766303	99	0.854369
1	142564435	4	52768705	99	0.854369
1	142564435	4	52770125	99	0.854369
1	142564435	4	52771093	99	0.854369
1	142564435	4	52772429	99	0.854369
1	142564435	4	52772984	99	0.854369
1	142564435	4	52773174	99	0.854369
1	142564435	4	52775440	99	0.854369
1	142564435	4	52776901	99	0.854369
1	142564435	4	52780048	99	0.854369
1	142564435	4	52780989	99	0.564585
1	142564435	4	52781759	99	0.810531
1	142564435	4	52784678	99	0.854369
1	142564435	4	52788557	99	0.854369
1	142564435	4	52788822	99	0.790974
1	142564435	4	52788987	99	0.854369
1	142564435	4	52792779	99	0.854369
1	142564435	4	52795404	99	0.854369
1	142564435	4	52797965	99	0.854369
1	142564435	4	52798624	99	0.854369
1	142564435	4	52800065	99	0.854369
1	142564435	4	52800097	99	0.854369
1	142564435	4	52800298	99	0.854369
1	142564435	4	52800883	99	0.854369
1	142564435	4	52801096	99	0.790974
1	142564435	4	52801203	99	0.854369
1	142564435	4	52802664	99	0.692871
1	142564435	4	52802718	99	0.692871
1	142564435	4	52803414	99	0.73209
1	142564435	4	52804052	99	0.854369
1	142564435	4	52804697	99	0.854369
1	142564435	4	52804766	99	0.854369
1	142564435	4	52804941	99	0.854369
1	142564435	4	52805425	99	0.854369
1	142564435	4	52806043	99	0.827285
1	142564435	4	52806762	99	0.854369
1	142564435	4	52806787	99	0.854369
1	142564435	4	52807114	99	0.854369
1	142564435	4	52807245	99	0.854369
1	142564435	4	52809203	99	0.854369
1	142564435	4	52809705	99	0.854369
1	142564435	4	52809880	99	0.854369
1	142564435	4	52810211	99	0.854369
1	142564435	4	52810307	99	0.854369
1	142564435	4	52811970	99	0.854369
1	142564435	4	52812994	99	0.854369
1	142564435	4	52813873	99	0.854369
1	142564435	4	52814042	99	0.854369
1	142564435	4	52814185	99	0.854369
1	142564435	4	52814859	99	0.854369
1	142564435	4	52815233	99	0.854369
1	142564435	4	52815243	99	0.854369
1	142564435	4	52815272	99	0.854369
1	142564435	4	52815306	99	0.854369
1	142564435	4	52815921	99	0.854369
1	142564435	4	52818203	99	0.854369
1	142564435	4	52818262	99	0.854369
1	142564435	4	52818483	99	0.854369
1	142564435	4	52818664	99	0.677838
1	142564435	4	52819562	99	0.854369
1	142564435	4	52820143	99	0.854369
1	142564435	4	52820909	99	0.854369
1	142564435	4	52821319	99	0.790974
1	142564435	4	52822688	99	0.854369
1	142564435	4	52824993	99	0.854369
1	142564435	4	52825591	99	0.854369
1	142564435	4	52827058	99	0.854369
1	142564435	4	52827223	99	0.854369
1	142564435	4	52828117	99	0.854369
1	142564435	4	52828245	99	0.854369
1	142564435	4	52829450	99	0.854369
1	142564435	4	52830444	99	0.854369
1	142564435	4	52830650	99	0.854369
1	142564435	4	52830752	99	0.854369
1	142564435	4	52833886	99	0.854369
1	142564435	4	52835358	99	0.854369
1	142564435	4	52835379	99	0.754381
1	142564435	4	52835951	99	0.854369
1	142564435	4	52837023	99	0.854369
1	142564435	4	52838161	99	0.854369
1	142564435	4	52838818	99	0.854369
1	142564435	4	52841943	99	0.854369
1	142564435	4	52842148	99	0.854369
1	142564435	4	52843038	99	0.854369
1	142564435	4	52845908	99	0.854369
1	142564435	4	52845912	99	0.854369
1	142564435	4	52846029	99	0.854369
1	142564435	4	52846600	99	0.854369
1	142564435	4	52850766	99	0.854369
1	142564435	4	52851086	99	0.854369
1	142564435	4	52851319	99	0.854369
1	142564435	4	52851502	99	0.790974
1	142564435	4	52851946	99	0.854369
1	142564435	4	52853286	99	0.327681
1	142564435	4	52853434	99	0.854369
1	142564435	4	52853439	99	0.328104
1	142564435	4	52853959	99	0.854369
1	142564435	4	52854401	99	0.822076
1	142564435	4	52854657	99	0.854369
1	142564435	4	52854746	99	0.854369
1	142564435	4	52855401	99	0.327681
1	142564435	4	52855535	99	0.790974
1	142564435	4	52855624	99	0.854369
1	142564435	4	52855845	99	0.854369
1	142564435	4	52856148	99	0.854369
1	142564435	4	52856660	99	0.854369
1	142564435	4	52858083	99	0.854369
1	142564435	4	52860156	99	0.854369
1	142564435	4	52866468	99	0.854369
1	142564435	4	52867437	99	0.854369
1	142564435	4	52868518	99	0.327681
1	142564435	4	52871785	99	0.327681
1	142564435	4	52871894	99	0.854369
1	142564435	4	52872238	99	0.790974
1	142564435	4	52874816	99	0.327681
1	142564435	4	52875595	99	0.327681
1	142564435	4	52884239	99	0.327681
1	142564435	4	52886170	99	0.854369
1	142564435	4	52888026	99	0.854369
1	142564435	4	52888499	99	0.327681
1	142564435	4	52888557	99	0.327681
1	142564435	4	52889602	99	0.327681
1	142564435	4	52891526	99	0.854369
1	142564435	4	52892175	99	0.854369
1	142564435	4	52892675	99	0.854369
1	142564435	4	52894726	99	0.854369
1	142564435	4	52895415	99	0.854369
1	142564435	4	52896050	99	0.327681
1	142564435	4	52896651	99	0.854369
1	142564435	4	52896790	99	0.854369
1	142564435	4	52897654	99	0.638862
1	142564435	4	52900235	99	0.854369
1	142564435	4	52900404	99	0.810696
1	142564435	4	52900412	99	0.854369
1	142564435	4	52900447	99	0.796763
1	142564435	4	52900453	99	0.796763
1	142564435	4	52900476	99	0.796763
1	142564435	4	52900544	99	0.492054
1	142564435	4	52902152	99	0.315144
1	142564435	4	52908838	99	0.317612
1	142564435	4	52910411	99	0.724153
1	142564435	4	52910992	99	0.724153
1	142564435	4	52921454	99	0.613968
1	142564435	4	52923205	99	0.613968
1	142564435	4	52924436	99	0.613968
1	142564435	4	52924438	99	0.613968
1	142564435	4	52926216	99	0.613968
1	142564435	4	52927229	99	0.613968
1	142564435	4	52930349	99	0.510977
1	142564435	4	52932825	99	0.613968
1	142564435	4	52932979	99	0.613968
1	142564435	4	52935681	99	0.475357
1	142564609	4	48972188	99	0.317584
1	142564609	4	48972529	99	0.317584
1	142564609	4	48972651	99	0.317584
1	142564609	4	48972768	99	0.317584
1	142564609	4	48972943	99	0.317584
1	142564609	4	48974188	99	0.317584
1	142564609	4	48974297	99	0.317584
1	142564609	4	48975168	99	0.317584
1	142564609	4	48976381	99	0.317584
1	142564609	4	48976503	99	0.317584
1	142564609	4	48977019	99	0.317584
1	142564609	4	48977072	99	0.317584
1	142564609	4	48977735	99	0.317584
1	142564609	4	48978241	99	0.317584
1	142564609	4	48979085	99	0.310824
1	142564609	4	48980188	99	0.358097
1	142564609	4	48981658	99	0.378313
1	142564609	4	48982015	99	0.413081
1	142564609	4	48982359	99	0.378313
1	142564609	4	48982678	99	0.378313
1	142564609	4	48982745	99	0.378313
1	142564609	4	48983047	99	0.378313
1	142564609	4	48984857	99	0.378313
1	142564609	4	48986066	99	0.378313
1	142564609	4	48986403	99	0.378313
1	142564609	4	48988705	99	0.378313
1	142564609	4	48989261	99	0.378313
1	142564609	4	48989358	99	0.378313
1	142564609	4	48990885	99	0.351362
1	142564609	4	48991011	99	0.378313
1	142564609	4	48991182	99	0.378313
1	142564609	4	48991540	99	0.378313
1	142564609	4	48991837	99	0.378313
1	142564609	4	48992256	99	0.378313
1	142564609	4	48992748	99	0.378313
1	142564609	4	48992761	99	0.378313
1	142564609	4	48994138	99	0.378313
1	142564609	4	48995499	99	0.637177
1	142564609	4	48995616	99	0.584104
1	142564609	4	48995700	99	0.584104
1	142564609	4	48996116	99	0.584104
1	142564609	4	48997350	99	0.637177
1	142564609	4	48998347	99	0.634974
1	142564609	4	48998774	99	0.584104
1	142564609	4	48999842	99	0.608889
1	142564609	4	48999963	99	0.584104
1	142564609	4	49000850	99	0.584104
1	142564609	4	49001807	99	0.637177
1	142564609	4	49002221	99	0.584104
1	142564609	4	49006631	99	0.584104
1	142564609	4	49006968	99	0.637177
1	142564609	4	49010952	99	0.694743
1	142564609	4	49011662	99	0.694743
1	142564609	4	49011830	99	0.694743
1	142564609	4	49016482	99	0.694743
1	142564609	4	49016761	99	0.694743
1	142564609	4	49018306	99	0.694743
1	142564609	4	49018914	99	0.694743
1	142564609	4	49019699	99	0.694743
1	142564609	4	49019702	99	0.694743
1	142564609	4	49020171	99	0.694743
1	142564609	4	49021099	99	0.694743
1	142564609	4	49022323	99	0.694743
1	142564609	4	49026596	99	0.694743
1	142564609	4	49026599	99	0.694743
1	142564609	4	49026731	99	0.694743
1	142564609	4	49028006	99	0.694743
1	142564609	4	49028137	99	0.694743
1	142564609	4	49029901	99	0.694743
1	142564609	4	49031855	99	0.694743
1	142564609	4	49033528	99	0.554991
1	142564609	4	49036290	99	0.694743
1	142564609	4	49037588	99	0.694743
1	142564609	4	49037941	99	0.694743
1	142564609	4	49039586	99	0.49539
1	142564609	4	49040664	99	0.694743
1	142564609	4	49041094	99	0.694743
1	142564609	4	49041399	99	0.74771
1	142564609	4	49041760	99	0.694743
1	142564609	4	49043072	99	0.694743
1	142564609	4	49043925	99	0.694743
1	142564609	4	49044328	99	0.694743
1	142564609	4	49044498	99	0.694743
1	142564609	4	49045168	99	0.694743
1	142564609	4	49047371	99	0.694743
1	142564609	4	49049010	99	0.636749
1	142564609	4	49049101	99	0.694743
1	142564609	4	49049302	99	0.694743
1	142564609	4	49051125	99	0.694743
1	142564609	4	49051765	99	0.694743
1	142564609	4	49053522	99	0.694743
1	142564609	4	49057424	99	0.694743
1	142564609	4	49057608	99	0.516625
1	142564609	4	49057912	99	0.694743
1	142564609	4	49057930	99	0.678786
1	142564609	4	49058295	99	0.694743
1	142564609	4	49058699	99	0.694743
1	142564609	4	49061141	99	0.636749
1	142564609	4	49061604	99	0.694743
1	142564609	4	49063872	99	0.694743
1	142564609	4	49064487	99	0.636749
1	142564609	4	49064792	99	0.694743
1	142564609	4	49067323	99	0.694743
1	142564609	4	49067383	99	0.694743
1	142564609	4	49067896	99	0.694743
1	142564609	4	49068488	99	0.694743
1	142564609	4	49068759	99	0.694743
1	142564609	4	49071553	99	0.694743
1	142564609	4	49072424	99	0.636749
1	142564609	4	49072928	99	0.694743
1	142564609	4	49073310	99	0.669036
1	142564609	4	49073562	99	0.694743
1	142564609	4	49073565	99	0.694743
1	142564609	4	49073870	99	0.694743
1	142564609	4	49074102	99	0.636749
1	142564609	4	49074709	99	0.694743
1	142564609	4	49075207	99	0.694743
1	142564609	4	49075479	99	0.636749
1	142564609	4	49075734	99	0.683421
1	142564609	4	49075744	99	0.683421
1	142564609	4	49075752	99	0.683421
1	142564609	4	49076554	99	0.415318
1	142564609	4	49076612	99	0.694743
1	142564609	4	49077294	99	0.694743
1	142564609	4	49078491	99	0.694743
1	142564609	4	49079752	99	0.694743
1	142564609	4	49079984	99	0.694743
1	142564609	4	49080317	99	0.694743
1	142564609	4	49080460	99	0.694743
1	142564609	4	49080629	99	0.694743
1	142564609	4	49080631	99	0.694743
1	142564609	4	49081423	99	0.694743
1	142564609	4	49081474	99	0.694743
1	142564609	4	49081650	99	0.694743
1	142564609	4	49082735	99	0.694743
1	142564609	4	49082906	99	0.694743
1	142564609	4	49084801	99	0.694743
1	142564609	4	49084830	99	0.694743
1	142564609	4	49086663	99	0.383923
1	142564609	4	49087916	99	0.694743
1	142564609	4	49087922	99	0.694743
1	142564609	4	49087928	99	0.639186
1	142564609	4	49087946	99	0.628991
1	142564609	4	49089181	99	0.694743
1	142564609	4	49089388	99	0.694743
1	142564609	4	49091782	99	0.694743
1	142564609	4	49092676	99	0.694743
1	142564609	4	49093197	99	0.694743
1	142564609	4	49094564	99	0.441391
1	142564609	4	49095493	99	0.389788
1	142564609	4	49098779	99	0.494139
1	142564609	4	49102782	99	0.708822
1	142564609	4	49102871	99	0.639186
1	142564609	4	49103919	99	0.340525
1	142564609	4	49104782	99	0.508971
1	142564609	4	49105102	99	0.748006
1	142564609	4	49105214	99	0.665434
1	142564609	4	49105867	99	0.516625
1	142564609	4	49105868	99	0.539456
1	142564609	4	49106503	99	0.603202
1	142564609	4	49107061	99	0.446673
1	142564609	4	49109114	99	0.636749
1	142564609	4	49109350	99	0.62109
1	142564609	4	49109992	99	0.649335
1	142564609	4	49110626	99	0.619915
1	142564609	4	49112624	99	0.694743
1	142564609	4	49114257	99	0.334217
1	142564609	4	49115018	99	0.708822
1	142564609	4	49115173	99	0.708822
1	142564609	4	49115881	99	0.726292
1	142564609	4	49116111	99	0.518778
1	142564609	4	49116293	99	0.35863
1	142564609	4	49116353	99	0.694743
1	142564609	4	49117773	99	0.612905
1	142564609	4	49118022	99	0.636749
1	142564609	4	49118090	99	0.708822
1	142564609	4	49118165	99	0.694743
1	142564609	4	49119121	99	0.748006
1	142564609	4	49119914	99	0.708822
1	142564609	4	49120273	99	0.694743
1	142564609	4	49120820	99	0.740112
1	142564609	4	49121400	99	0.580631
1	142564609	4	49122710	99	0.558686
1	142564609	4	49125019	99	0.508352
1	142564609	4	49125611	99	0.445732
1	142564609	4	49125612	99	0.445732
1	142564609	4	49127374	99	0.433836
1	142564609	4	49128329	99	0.366659
1	142564609	4	49128429	99	0.305582
1	142564609	4	49128596	99	0.636749
1	142564609	4	49128713	99	0.487741
1	142564609	4	49129023	99	0.665263
1	142564609	4	49129049	99	0.519736
1	142564609	4	49130776	99	0.351616
1	142564609	4	49130778	99	0.351616
1	142564609	4	49131959	99	0.726292
1	142564609	4	49134246	99	0.389248
1	142564609	4	49134247	99	0.389248
1	142564609	4	49135996	99	0.399598
1	142564609	4	49138609	99	0.715923
1	142564609	4	49138610	99	0.715923
1	142564609	4	49138763	99	0.602676
1	142564609	4	49138764	99	0.602676
1	142564609	4	49142776	99	0.340401
1	142564609	4	49144983	99	0.726292
1	142564609	4	49145023	99	0.694743
1	142564609	4	49145162	99	0.359369
1	142564609	4	49145186	99	0.678786
1	142564609	4	49145230	99	0.636749
1	142564609	4	49145788	99	0.748006
1	142564609	4	49146115	99	0.708822
1	142564609	4	49148014	99	0.636749
1	142564609	4	49148040	99	0.432748
1	142564609	4	49148265	99	0.694743
1	142564609	4	49148346	99	0.636749
1	142564609	4	49148564	99	0.469295
1	142564609	4	49148696	99	0.694743
1	142564609	4	49149034	99	0.694743
1	142564609	4	49149504	99	0.434948
1	142564609	4	49149693	99	0.568585
1	142564609	4	49149990	99	0.460165
1	142564609	4	49149996	99	0.311285
1	142564609	4	49150387	99	0.587554
1	142564609	4	49150802	99	0.741945
1	142564609	4	49151340	99	0.678786
1	142564609	4	49151579	99	0.726292
1	142564609	4	49151891	99	0.741945
1	142564609	4	49151982	99	0.452553
1	142564609	4	49153689	99	0.612759
1	142564609	4	49155193	99	0.587554
1	142564609	4	49155408	99	0.694743
1	142564609	4	49156942	99	0.619306
1	142564609	4	49157389	99	0.648919
1	142564609	4	49157609	99	0.694743
1	142564609	4	49157991	99	0.751865
1	142564609	4	49158129	99	0.619915
1	142564609	4	49158159	99	0.538274
1	142564609	4	49158842	99	0.487923
1	142564609	4	49161501	99	0.509833
1	142564609	4	49162703	99	0.694743
1	142564609	4	49164421	99	0.552897
1	142564609	4	49166594	99	0.350662
1	142564609	4	49168127	99	0.748006
1	142564609	4	49168143	99	0.678892
1	142564609	4	49169796	99	0.694743
1	142564609	4	49170670	99	0.694743
1	142564609	4	49171275	99	0.694743
1	142564609	4	49171577	99	0.636749
1	142564609	4	49172230	99	0.726292
1	142564609	4	49172565	99	0.39643
1	142564609	4	49173669	99	0.661685
1	142564609	4	49173839	99	0.694743
1	142564609	4	49174059	99	0.636749
1	142564609	4	49174553	99	0.666447
1	142564609	4	49175306	99	0.694743
1	142564609	4	49177617	99	0.431273
1	142564609	4	49177844	99	0.466484
1	142564609	4	49178072	99	0.654576
1	142564609	4	49178135	99	0.626482
1	142564609	4	49179562	99	0.694743
1	142564609	4	49181845	99	0.683421
1	142564609	4	49182359	99	0.654537
1	142564609	4	49184371	99	0.694743
1	142564609	4	49184958	99	0.639186
1	142564609	4	49185206	99	0.654576
1	142564609	4	49185757	99	0.617191
1	142564609	4	49185824	99	0.651775
1	142564609	4	49185826	99	0.651775
1	142564609	4	49186093	99	0.694743
1	142564609	4	49187348	99	0.725237
1	142564609	4	49188299	99	0.651545
1	142564609	4	49192253	99	0.694743
1	142564609	4	49195760	99	0.694743
1	142564609	4	49197927	99	0.694743
1	142564609	4	49197973	99	0.694743
1	142564609	4	49201211	99	0.658099
1	142564609	4	49202206	99	0.694743
1	142564609	4	49203061	99	0.700178
1	142564609	4	49203328	99	0.486212
1	142564609	4	49203426	99	0.578448
1	142564609	4	49205905	99	0.618869
1	142564609	4	49205918	99	0.618869
1	142564609	4	49206551	99	0.642331
1	142564609	4	49206611	99	0.590649
1	142564609	4	49212280	99	0.726292
1	142564609	4	49212473	99	0.708822
1	142564609	4	49216144	99	0.597851
1	142564609	4	49221030	99	0.446673
1	142564609	4	49227587	99	0.544315
1	142564609	4	49227802	99	0.563086
1	142564609	4	49228199	99	0.661685
1	142564609	4	49231789	99	0.654935
1	142564609	4	49237708	99	0.66914
1	142564609	4	49237812	99	0.683421
1	142564609	4	49239098	99	0.57066
1	142564609	4	49240024	99	0.341537
1	142564609	4	49241672	99	0.648919
1	142564609	4	49242549	99	0.684917
1	142564609	4	49243223	99	0.636749
1	142564609	4	49246405	99	0.657518
1	142564609	4	49246408	99	0.657518
1	142564609	4	49246472	99	0.646164
1	142564609	4	49257701	99	0.578872
1	142564609	4	49259411	99	0.549163
1	142564609	4	49260439	99	0.694743
1	142564609	4	49262114	99	0.708822
1	142564609	4	49262183	99	0.748006
1	142564609	4	49263234	99	0.726292
1	142564609	4	49264846	99	0.708822
1	142564609	4	49266101	99	0.499904
1	142564609	4	49267696	99	0.511902
1	142564609	4	49268506	99	0.775135
1	142564609	4	49268848	99	0.748006
1	142564609	4	49271261	99	0.54478
1	142564609	4	49290440	99	0.341593
1	142564609	4	49291495	99	0.43075
1	142564609	4	49291772	99	0.43075
1	142564609	4	49291886	99	0.479828
1	142564609	4	49292053	99	0.546166
1	142564609	4	49292455	99	0.520419
1	142564609	4	49293053	99	0.459969
1	142564609	4	49298139	99	0.42742
1	142564609	4	49298634	99	0.626258
1	142564609	4	49300527	99	0.657887
1	142564609	4	49300528	99	0.657887
1	142564609	4	49301916	99	0.498264
1	142564609	4	49303090	99	0.626748
1	142564609	4	49303121	99	0.514109
1	142564609	4	49303239	99	0.514109
1	142564609	4	49303590	99	0.491679
1	142564609	4	49303679	99	0.491679
1	142564609	4	49303827	99	0.516085
1	142564609	4	49303915	99	0.514109
1	142564609	4	49303964	99	0.514109
1	142564609	4	49304189	99	0.506685
1	142564609	4	49304352	99	0.438423
1	142564609	4	49304356	99	0.438423
1	142564609	4	49304428	99	0.441766
1	142564609	4	49304465	99	0.395809
1	142564609	4	49304469	99	0.335287
1	142564609	4	49306287	99	0.48875
1	142564609	4	49306592	99	0.482367
1	142564609	4	49306627	99	0.490779
1	142564609	4	49306825	99	0.446283
1	142564609	4	49306830	99	0.426667
1	142564609	4	49306913	99	0.39459
1	142564609	4	49308642	99	0.302104
1	142564609	4	49308844	99	0.500892
1	142564609	4	49309192	99	0.548478
1	142564609	4	49310408	99	0.508352
1	142564609	4	49310801	99	0.628021
1	142564609	4	49311084	99	0.694743
1	142564609	4	49313044	99	0.628021
1	142564609	4	49313492	99	0.628021
1	142564609	4	49314124	99	0.694743
1	142564609	4	49314503	99	0.636749
1	142564609	4	49314797	99	0.636749
1	142564609	4	49314901	99	0.694743
1	142564609	4	49315421	99	0.694743
1	142564609	4	49315595	99	0.694743
1	142564609	4	49315662	99	0.325065
1	142564609	4	49315919	99	0.377428
1	142564609	4	49317273	99	0.512715
1	142564609	4	49317413	99	0.694743
1	142564609	4	49317511	99	0.621042
1	142564609	4	49317619	99	0.316172
1	142564609	4	49317620	99	0.726292
1	142564609	4	49318055	99	0.639186
1	142564609	4	49318240	99	0.550464
1	142564609	4	49318380	99	0.666447
1	142564609	4	49318388	99	0.694743
1	142564609	4	49318597	99	0.446748
1	142564609	4	49318691	99	0.446673
1	142564609	4	49320643	99	0.388211
1	142564609	4	49321018	99	0.588803
1	142564609	4	49321104	99	0.636557
1	142564609	4	49322370	99	0.338533
1	142564609	4	49322671	99	0.626748
1	142564609	4	49322783	99	0.324447
1	142564609	4	49324633	99	0.683421
1	142564609	4	49325075	99	0.359928
1	142564609	4	49325264	99	0.621042
1	142564609	4	49325313	99	0.421492
1	142564609	4	49325337	99	0.612905
1	142564609	4	52661579	99	0.744664
1	142564609	4	52668211	99	0.739398
1	142564609	4	52680509	99	0.351532
1	142564609	4	52680510	99	0.351532
1	142564609	4	52680511	99	0.351532
1	142564609	4	52680519	99	0.351532
1	142564609	4	52680530	99	0.351532
1	142564609	4	52680532	99	0.351532
1	142564609	4	52680557	99	0.366136
1	142564609	4	52680564	99	0.58154
1	142564609	4	52680566	99	0.344901
1	142564609	4	52680568	99	0.366136
1	142564609	4	52680569	99	0.366136
1	142564609	4	52680587	99	0.406122
1	142564609	4	52680588	99	0.406122
1	142564609	4	52680592	99	0.406122
1	142564609	4	52680593	99	0.406122
1	142564609	4	52680608	99	0.542245
1	142564609	4	52680652	99	0.637177
1	142564609	4	52680658	99	0.637177
1	142564609	4	52680665	99	0.637177
1	142564609	4	52680667	99	0.637177
1	142564609	4	52680680	99	0.637177
1	142564609	4	52680681	99	0.637177
1	142564609	4	52680743	99	0.794395
1	142564609	4	52680773	99	0.794395
1	142564609	4	52680798	99	0.794395
1	142564609	4	52680825	99	0.760666
1	142564609	4	52680826	99	0.760666
1	142564609	4	52680828	99	0.760666
1	142564609	4	52680838	99	0.760666
1	142564609	4	52680889	99	0.794395
1	142564609	4	52680923	99	0.82939
1	142564609	4	52681128	99	0.82939
1	142564609	4	52682360	99	0.82939
1	142564609	4	52682392	99	0.82939
1	142564609	4	52682466	99	0.763253
1	142564609	4	52682571	99	0.82939
1	142564609	4	52683607	99	0.760666
1	142564609	4	52684431	99	0.82939
1	142564609	4	52684891	99	0.82939
1	142564609	4	52685216	99	0.82939
1	142564609	4	52685386	99	0.82939
1	142564609	4	52686352	99	0.82939
1	142564609	4	52686513	99	0.82939
1	142564609	4	52686800	99	0.82939
1	142564609	4	52687323	99	0.82939
1	142564609	4	52687939	99	0.82939
1	142564609	4	52688326	99	0.82939
1	142564609	4	52688572	99	0.82939
1	142564609	4	52689975	99	0.82939
1	142564609	4	52690681	99	0.760666
1	142564609	4	52693333	99	0.82939
1	142564609	4	52693431	99	0.82939
1	142564609	4	52694701	99	0.82939
1	142564609	4	52695704	99	0.82939
1	142564609	4	52696792	99	0.82939
1	142564609	4	52698757	99	0.82939
1	142564609	4	52699324	99	0.82939
1	142564609	4	52699760	99	0.801315
1	142564609	4	52700250	99	0.682034
1	142564609	4	52700638	99	0.82939
1	142564609	4	52700771	99	0.760666
1	142564609	4	52703265	99	0.82939
1	142564609	4	52704030	99	0.82939
1	142564609	4	52705089	99	0.82939
1	142564609	4	52705717	99	0.760666
1	142564609	4	52706270	99	0.82939
1	142564609	4	52708882	99	0.709883
1	142564609	4	52710114	99	0.82939
1	142564609	4	52710244	99	0.82939
1	142564609	4	52710913	99	0.82939
1	142564609	4	52711185	99	0.82939
1	142564609	4	52714050	99	0.82939
1	142564609	4	52714122	99	0.82939
1	142564609	4	52714244	99	0.82939
1	142564609	4	52714354	99	0.82939
1	142564609	4	52714511	99	0.82939
1	142564609	4	52715206	99	0.82939
1	142564609	4	52715664	99	0.82939
1	142564609	4	52716008	99	0.82939
1	142564609	4	52727094	99	0.82939
1	142564609	4	52728053	99	0.82939
1	142564609	4	52728094	99	0.82939
1	142564609	4	52728324	99	0.760666
1	142564609	4	52728640	99	0.760666
1	142564609	4	52729142	99	0.82939
1	142564609	4	52732118	99	0.82939
1	142564609	4	52732190	99	0.82939
1	142564609	4	52735258	99	0.760666
1	142564609	4	52735343	99	0.679971
1	142564609	4	52735484	99	0.760666
1	142564609	4	52737298	99	0.690207
1	142564609	4	52738919	99	0.82939
1	142564609	4	52738972	99	0.760666
1	142564609	4	52744145	99	0.846102
1	142564609	4	52745959	99	0.709883
1	142564609	4	52747129	99	0.82939
1	142564609	4	52747574	99	0.82939
1	142564609	4	52750410	99	0.709883
1	142564609	4	52750652	99	0.82939
1	142564609	4	52752246	99	0.82939
1	142564609	4	52752812	99	0.82939
1	142564609	4	52753118	99	0.82939
1	142564609	4	52754247	99	0.760666
1	142564609	4	52754902	99	0.82939
1	142564609	4	52755214	99	0.82939
1	142564609	4	52756250	99	0.82939
1	142564609	4	52758294	99	0.684895
1	142564609	4	52758503	99	0.684895
1	142564609	4	52761725	99	0.588397
1	142564609	4	52763210	99	0.774153
1	142564609	4	52764013	99	0.705963
1	142564609	4	52765720	99	0.774153
1	142564609	4	52766303	99	0.774153
1	142564609	4	52768705	99	0.774153
1	142564609	4	52770125	99	0.774153
1	142564609	4	52771093	99	0.774153
1	142564609	4	52772429	99	0.774153
1	142564609	4	52772984	99	0.774153
1	142564609	4	52773174	99	0.774153
1	142564609	4	52775440	99	0.774153
1	142564609	4	52776901	99	0.774153
1	142564609	4	52780048	99	0.774153
1	142564609	4	52780989	99	0.520746
1	142564609	4	52781759	99	0.717633
1	142564609	4	52784678	99	0.774153
1	142564609	4	52788557	99	0.774153
1	142564609	4	52788822	99	0.705963
1	142564609	4	52788987	99	0.774153
1	142564609	4	52792779	99	0.774153
1	142564609	4	52795404	99	0.774153
1	142564609	4	52797965	99	0.774153
1	142564609	4	52798624	99	0.774153
1	142564609	4	52800065	99	0.774153
1	142564609	4	52800097	99	0.774153
1	142564609	4	52800298	99	0.774153
1	142564609	4	52800883	99	0.774153
1	142564609	4	52801096	99	0.705963
1	142564609	4	52801203	99	0.774153
1	142564609	4	52802664	99	0.652772
1	142564609	4	52802718	99	0.652772
1	142564609	4	52803414	99	0.642778
1	142564609	4	52804052	99	0.774153
1	142564609	4	52804697	99	0.774153
1	142564609	4	52804766	99	0.774153
1	142564609	4	52804941	99	0.774153
1	142564609	4	52805425	99	0.774153
1	142564609	4	52806043	99	0.747862
1	142564609	4	52806762	99	0.774153
1	142564609	4	52806787	99	0.774153
1	142564609	4	52807114	99	0.774153
1	142564609	4	52807245	99	0.774153
1	142564609	4	52809203	99	0.774153
1	142564609	4	52809705	99	0.774153
1	142564609	4	52809880	99	0.774153
1	142564609	4	52810211	99	0.774153
1	142564609	4	52810307	99	0.774153
1	142564609	4	52811970	99	0.774153
1	142564609	4	52812994	99	0.774153
1	142564609	4	52813873	99	0.774153
1	142564609	4	52814042	99	0.774153
1	142564609	4	52814185	99	0.774153
1	142564609	4	52814859	99	0.774153
1	142564609	4	52815233	99	0.774153
1	142564609	4	52815243	99	0.774153
1	142564609	4	52815272	99	0.774153
1	142564609	4	52815306	99	0.774153
1	142564609	4	52815921	99	0.774153
1	142564609	4	52818203	99	0.774153
1	142564609	4	52818262	99	0.774153
1	142564609	4	52818483	99	0.774153
1	142564609	4	52818664	99	0.568281
1	142564609	4	52819562	99	0.774153
1	142564609	4	52820143	99	0.774153
1	142564609	4	52820909	99	0.774153
1	142564609	4	52821319	99	0.705963
1	142564609	4	52822688	99	0.774153
1	142564609	4	52824993	99	0.774153
1	142564609	4	52825591	99	0.774153
1	142564609	4	52827058	99	0.774153
1	142564609	4	52827223	99	0.774153
1	142564609	4	52828117	99	0.774153
1	142564609	4	52828245	99	0.774153
1	142564609	4	52829450	99	0.774153
1	142564609	4	52830444	99	0.774153
1	142564609	4	52830650	99	0.774153
1	142564609	4	52830752	99	0.774153
1	142564609	4	52833886	99	0.774153
1	142564609	4	52835358	99	0.774153
1	142564609	4	52835379	99	0.680306
1	142564609	4	52835951	99	0.774153
1	142564609	4	52837023	99	0.774153
1	142564609	4	52838161	99	0.774153
1	142564609	4	52838818	99	0.774153
1	142564609	4	52841943	99	0.774153
1	142564609	4	52842148	99	0.774153
1	142564609	4	52843038	99	0.774153
1	142564609	4	52845908	99	0.774153
1	142564609	4	52845912	99	0.774153
1	142564609	4	52846029	99	0.774153
1	142564609	4	52846600	99	0.774153
1	142564609	4	52850766	99	0.774153
1	142564609	4	52851086	99	0.774153
1	142564609	4	52851319	99	0.774153
1	142564609	4	52851502	99	0.705963
1	142564609	4	52851946	99	0.774153
1	142564609	4	52853434	99	0.774153
1	142564609	4	52853959	99	0.774153
1	142564609	4	52854401	99	0.739398
1	142564609	4	52854657	99	0.774153
1	142564609	4	52854746	99	0.774153
1	142564609	4	52855535	99	0.705963
1	142564609	4	52855624	99	0.774153
1	142564609	4	52855845	99	0.774153
1	142564609	4	52856148	99	0.774153
1	142564609	4	52856660	99	0.774153
1	142564609	4	52858083	99	0.774153
1	142564609	4	52860156	99	0.774153
1	142564609	4	52866468	99	0.774153
1	142564609	4	52867437	99	0.774153
1	142564609	4	52871894	99	0.774153
1	142564609	4	52872238	99	0.705963
1	142564609	4	52886170	99	0.774153
1	142564609	4	52888026	99	0.774153
1	142564609	4	52891526	99	0.774153
1	142564609	4	52892175	99	0.774153
1	142564609	4	52892675	99	0.774153
1	142564609	4	52894726	99	0.774153
1	142564609	4	52895415	99	0.774153
1	142564609	4	52896651	99	0.774153
1	142564609	4	52896790	99	0.774153
1	142564609	4	52897654	99	0.581045
1	142564609	4	52900235	99	0.774153
1	142564609	4	52900404	99	0.738229
1	142564609	4	52900412	99	0.774153
1	142564609	4	52900447	99	0.730647
1	142564609	4	52900453	99	0.730647
1	142564609	4	52900476	99	0.730647
1	142564609	4	52900544	99	0.43321
1	142564609	4	52910411	99	0.647981
1	142564609	4	52910992	99	0.647981
1	142564609	4	52921454	99	0.530657
1	142564609	4	52923205	99	0.530657
1	142564609	4	52924436	99	0.530657
1	142564609	4	52924438	99	0.530657
1	142564609	4	52926216	99	0.530657
1	142564609	4	52927229	99	0.530657
1	142564609	4	52930349	99	0.443037
1	142564609	4	52932825	99	0.530657
1	142564609	4	52932979	99	0.530657
1	142564609	4	52935681	99	0.384708
1	142564703	4	52692203	99	0.765071
1	142564703	4	52842695	99	0.886076
1	142564703	4	52853214	99	0.886076
1	142565708	4	48972188	99	0.324585
1	142565708	4	48972529	99	0.324585
1	142565708	4	48972651	99	0.324585
1	142565708	4	48972768	99	0.324585
1	142565708	4	48972943	99	0.324585
1	142565708	4	48974188	99	0.324585
1	142565708	4	48974297	99	0.324585
1	142565708	4	48975168	99	0.324585
1	142565708	4	48976381	99	0.324585
1	142565708	4	48976503	99	0.324585
1	142565708	4	48977019	99	0.324585
1	142565708	4	48977072	99	0.324585
1	142565708	4	48977735	99	0.324585
1	142565708	4	48978241	99	0.324585
1	142565708	4	48979085	99	0.332418
1	142565708	4	48980188	99	0.351254
1	142565708	4	48981658	99	0.392857
1	142565708	4	48982015	99	0.425737
1	142565708	4	48982359	99	0.392857
1	142565708	4	48982678	99	0.392857
1	142565708	4	48982745	99	0.392857
1	142565708	4	48983047	99	0.392857
1	142565708	4	48984857	99	0.392857
1	142565708	4	48986066	99	0.392857
1	142565708	4	48986403	99	0.392857
1	142565708	4	48988705	99	0.392857
1	142565708	4	48989261	99	0.392857
1	142565708	4	48989358	99	0.392857
1	142565708	4	48990885	99	0.355104
1	142565708	4	48991011	99	0.392857
1	142565708	4	48991182	99	0.392857
1	142565708	4	48991540	99	0.392857
1	142565708	4	48991837	99	0.392857
1	142565708	4	48992256	99	0.392857
1	142565708	4	48992748	99	0.392857
1	142565708	4	48992761	99	0.392857
1	142565708	4	48994138	99	0.392857
1	142565708	4	48995499	99	0.657023
1	142565708	4	48995616	99	0.606494
1	142565708	4	48995700	99	0.606494
1	142565708	4	48996116	99	0.606494
1	142565708	4	48997350	99	0.657023
1	142565708	4	48998347	99	0.669582
1	142565708	4	48998774	99	0.606494
1	142565708	4	48999242	99	0.320513
1	142565708	4	48999842	99	0.63892
1	142565708	4	48999963	99	0.606494
1	142565708	4	49000850	99	0.606494
1	142565708	4	49001807	99	0.657023
1	142565708	4	49002221	99	0.606494
1	142565708	4	49006631	99	0.606494
1	142565708	4	49006968	99	0.657023
1	142565708	4	49010952	99	0.702409
1	142565708	4	49011662	99	0.702409
1	142565708	4	49011830	99	0.702409
1	142565708	4	49016482	99	0.702409
1	142565708	4	49016761	99	0.702409
1	142565708	4	49018306	99	0.702409
1	142565708	4	49018914	99	0.702409
1	142565708	4	49019699	99	0.702409
1	142565708	4	49019702	99	0.702409
1	142565708	4	49020171	99	0.702409
1	142565708	4	49021099	99	0.702409
1	142565708	4	49022323	99	0.702409
1	142565708	4	49026596	99	0.702409
1	142565708	4	49026599	99	0.702409
1	142565708	4	49026731	99	0.702409
1	142565708	4	49028006	99	0.702409
1	142565708	4	49028137	99	0.702409
1	142565708	4	49029901	99	0.702409
1	142565708	4	49031855	99	0.702409
1	142565708	4	49033528	99	0.550465
1	142565708	4	49036290	99	0.702409
1	142565708	4	49037588	99	0.702409
1	142565708	4	49037941	99	0.702409
1	142565708	4	49039586	99	0.458398
1	142565708	4	49040664	99	0.702409
1	142565708	4	49041094	99	0.702409
1	142565708	4	49041399	99	0.719519
1	142565708	4	49041760	99	0.702409
1	142565708	4	49043072	99	0.702409
1	142565708	4	49043925	99	0.702409
1	142565708	4	49044328	99	0.702409
1	142565708	4	49044498	99	0.702409
1	142565708	4	49045168	99	0.702409
1	142565708	4	49047371	99	0.702409
1	142565708	4	49049010	99	0.621415
1	142565708	4	49049101	99	0.702409
1	142565708	4	49049302	99	0.702409
1	142565708	4	49051125	99	0.702409
1	142565708	4	49051765	99	0.702409
1	142565708	4	49053522	99	0.702409
1	142565708	4	49057424	99	0.702409
1	142565708	4	49057608	99	0.534422
1	142565708	4	49057912	99	0.702409
1	142565708	4	49057930	99	0.653194
1	142565708	4	49058295	99	0.702409
1	142565708	4	49058699	99	0.702409
1	142565708	4	49061141	99	0.621415
1	142565708	4	49061604	99	0.702409
1	142565708	4	49063872	99	0.702409
1	142565708	4	49064487	99	0.621415
1	142565708	4	49064792	99	0.702409
1	142565708	4	49067323	99	0.702409
1	142565708	4	49067383	99	0.702409
1	142565708	4	49067896	99	0.702409
1	142565708	4	49068488	99	0.702409
1	142565708	4	49068759	99	0.702409
1	142565708	4	49071553	99	0.702409
1	142565708	4	49072424	99	0.621415
1	142565708	4	49072928	99	0.702409
1	142565708	4	49073310	99	0.651581
1	142565708	4	49073562	99	0.702409
1	142565708	4	49073565	99	0.702409
1	142565708	4	49073870	99	0.702409
1	142565708	4	49074102	99	0.621415
1	142565708	4	49074709	99	0.702409
1	142565708	4	49075207	99	0.702409
1	142565708	4	49075479	99	0.665701
1	142565708	4	49075734	99	0.680112
1	142565708	4	49075744	99	0.680112
1	142565708	4	49075752	99	0.680112
1	142565708	4	49076554	99	0.399659
1	142565708	4	49076612	99	0.702409
1	142565708	4	49077294	99	0.702409
1	142565708	4	49078491	99	0.702409
1	142565708	4	49079752	99	0.702409
1	142565708	4	49079984	99	0.702409
1	142565708	4	49080317	99	0.702409
1	142565708	4	49080460	99	0.702409
1	142565708	4	49080629	99	0.702409
1	142565708	4	49080631	99	0.702409
1	142565708	4	49081423	99	0.702409
1	142565708	4	49081474	99	0.702409
1	142565708	4	49081650	99	0.702409
1	142565708	4	49082735	99	0.702409
1	142565708	4	49082906	99	0.702409
1	142565708	4	49084801	99	0.702409
1	142565708	4	49084830	99	0.702409
1	142565708	4	49086663	99	0.403111
1	142565708	4	49087916	99	0.702409
1	142565708	4	49087922	99	0.702409
1	142565708	4	49087928	99	0.650061
1	142565708	4	49087946	99	0.652321
1	142565708	4	49089181	99	0.702409
1	142565708	4	49089388	99	0.702409
1	142565708	4	49091782	99	0.702409
1	142565708	4	49092676	99	0.702409
1	142565708	4	49093197	99	0.702409
1	142565708	4	49094564	99	0.447253
1	142565708	4	49095493	99	0.37625
1	142565708	4	49098779	99	0.429293
1	142565708	4	49100322	99	0.311879
1	142565708	4	49102782	99	0.680755
1	142565708	4	49102871	99	0.650061
1	142565708	4	49103919	99	0.328651
1	142565708	4	49104782	99	0.475293
1	142565708	4	49105102	99	0.690393
1	142565708	4	49105214	99	0.643031
1	142565708	4	49105867	99	0.534422
1	142565708	4	49105868	99	0.555984
1	142565708	4	49106503	99	0.524135
1	142565708	4	49107061	99	0.427412
1	142565708	4	49109114	99	0.621415
1	142565708	4	49109350	99	0.557517
1	142565708	4	49109992	99	0.691008
1	142565708	4	49110626	99	0.537527
1	142565708	4	49112624	99	0.702409
1	142565708	4	49114257	99	0.355792
1	142565708	4	49115018	99	0.680755
1	142565708	4	49115173	99	0.680755
1	142565708	4	49115881	99	0.708802
1	142565708	4	49116111	99	0.46651
1	142565708	4	49116293	99	0.384802
1	142565708	4	49116353	99	0.702409
1	142565708	4	49117773	99	0.625285
1	142565708	4	49118022	99	0.621415
1	142565708	4	49118090	99	0.680755
1	142565708	4	49118165	99	0.702409
1	142565708	4	49119121	99	0.690393
1	142565708	4	49119914	99	0.680755
1	142565708	4	49120273	99	0.702409
1	142565708	4	49120820	99	0.699929
1	142565708	4	49121400	99	0.529741
1	142565708	4	49122316	99	0.304577
1	142565708	4	49122710	99	0.485392
1	142565708	4	49125019	99	0.523927
1	142565708	4	49125611	99	0.464738
1	142565708	4	49125612	99	0.464738
1	142565708	4	49127374	99	0.446429
1	142565708	4	49128329	99	0.429921
1	142565708	4	49128429	99	0.317371
1	142565708	4	49128596	99	0.665701
1	142565708	4	49128713	99	0.48997
1	142565708	4	49129023	99	0.683744
1	142565708	4	49129049	99	0.533911
1	142565708	4	49131959	99	0.708802
1	142565708	4	49134246	99	0.302132
1	142565708	4	49134247	99	0.302132
1	142565708	4	49135996	99	0.444721
1	142565708	4	49138609	99	0.671551
1	142565708	4	49138610	99	0.671551
1	142565708	4	49138763	99	0.447977
1	142565708	4	49138764	99	0.447977
1	142565708	4	49142776	99	0.30795
1	142565708	4	49144983	99	0.708802
1	142565708	4	49145023	99	0.702409
1	142565708	4	49145162	99	0.350332
1	142565708	4	49145186	99	0.608073
1	142565708	4	49145230	99	0.621415
1	142565708	4	49145788	99	0.690393
1	142565708	4	49146115	99	0.680755
1	142565708	4	49148014	99	0.621415
1	142565708	4	49148040	99	0.469575
1	142565708	4	49148265	99	0.702409
1	142565708	4	49148346	99	0.621415
1	142565708	4	49148564	99	0.475527
1	142565708	4	49148696	99	0.702409
1	142565708	4	49149034	99	0.702409
1	142565708	4	49149504	99	0.449167
1	142565708	4	49149693	99	0.57543
1	142565708	4	49149990	99	0.390936
1	142565708	4	49150387	99	0.601375
1	142565708	4	49150537	99	0.309567
1	142565708	4	49150802	99	0.654834
1	142565708	4	49151340	99	0.699929
1	142565708	4	49151579	99	0.708802
1	142565708	4	49151891	99	0.654834
1	142565708	4	49151982	99	0.473846
1	142565708	4	49153689	99	0.609793
1	142565708	4	49155193	99	0.601375
1	142565708	4	49155408	99	0.702409
1	142565708	4	49155447	99	0.311879
1	142565708	4	49156333	99	0.315419
1	142565708	4	49156942	99	0.600423
1	142565708	4	49157389	99	0.602636
1	142565708	4	49157609	99	0.702409
1	142565708	4	49157991	99	0.604501
1	142565708	4	49158129	99	0.586493
1	142565708	4	49158159	99	0.541508
1	142565708	4	49158842	99	0.466884
1	142565708	4	49161501	99	0.513107
1	142565708	4	49162703	99	0.702409
1	142565708	4	49164421	99	0.577312
1	142565708	4	49166594	99	0.371259
1	142565708	4	49168127	99	0.690393
1	142565708	4	49168143	99	0.569527
1	142565708	4	49169796	99	0.702409
1	142565708	4	49170670	99	0.702409
1	142565708	4	49171275	99	0.702409
1	142565708	4	49171577	99	0.621415
1	142565708	4	49172230	99	0.708802
1	142565708	4	49172565	99	0.411724
1	142565708	4	49173669	99	0.669727
1	142565708	4	49173839	99	0.702409
1	142565708	4	49174059	99	0.621415
1	142565708	4	49174553	99	0.675752
1	142565708	4	49175306	99	0.702409
1	142565708	4	49177617	99	0.421457
1	142565708	4	49177844	99	0.405369
1	142565708	4	49178072	99	0.629897
1	142565708	4	49178135	99	0.547178
1	142565708	4	49179562	99	0.702409
1	142565708	4	49181845	99	0.680112
1	142565708	4	49182359	99	0.606609
1	142565708	4	49184371	99	0.702409
1	142565708	4	49184958	99	0.650061
1	142565708	4	49185206	99	0.564967
1	142565708	4	49185757	99	0.620849
1	142565708	4	49185824	99	0.608649
1	142565708	4	49185826	99	0.608649
1	142565708	4	49186093	99	0.702409
1	142565708	4	49187348	99	0.721726
1	142565708	4	49188299	99	0.588776
1	142565708	4	49192253	99	0.702409
1	142565708	4	49195760	99	0.702409
1	142565708	4	49197927	99	0.702409
1	142565708	4	49197973	99	0.702409
1	142565708	4	49201211	99	0.510714
1	142565708	4	49202206	99	0.702409
1	142565708	4	49203061	99	0.545863
1	142565708	4	49203328	99	0.460673
1	142565708	4	49203426	99	0.51097
1	142565708	4	49205905	99	0.585269
1	142565708	4	49205918	99	0.585269
1	142565708	4	49206551	99	0.573138
1	142565708	4	49206611	99	0.48621
1	142565708	4	49212280	99	0.660027
1	142565708	4	49212473	99	0.680755
1	142565708	4	49216144	99	0.602666
1	142565708	4	49221030	99	0.386186
1	142565708	4	49227587	99	0.571749
1	142565708	4	49227802	99	0.578289
1	142565708	4	49228199	99	0.669727
1	142565708	4	49231789	99	0.58749
1	142565708	4	49237708	99	0.590955
1	142565708	4	49237812	99	0.680112
1	142565708	4	49239098	99	0.539894
1	142565708	4	49240024	99	0.368552
1	142565708	4	49241672	99	0.602636
1	142565708	4	49242549	99	0.604501
1	142565708	4	49243223	99	0.621415
1	142565708	4	49246405	99	0.655898
1	142565708	4	49246408	99	0.655898
1	142565708	4	49246472	99	0.685345
1	142565708	4	49257701	99	0.532064
1	142565708	4	49259411	99	0.508396
1	142565708	4	49260439	99	0.702409
1	142565708	4	49262114	99	0.680755
1	142565708	4	49262183	99	0.640402
1	142565708	4	49263234	99	0.660027
1	142565708	4	49264846	99	0.680755
1	142565708	4	49266101	99	0.417262
1	142565708	4	49267696	99	0.538444
1	142565708	4	49268506	99	0.673583
1	142565708	4	49268848	99	0.690393
1	142565708	4	49271261	99	0.423821
1	142565708	4	49290440	99	0.394374
1	142565708	4	49291495	99	0.504607
1	142565708	4	49291772	99	0.504607
1	142565708	4	49291886	99	0.446408
1	142565708	4	49292053	99	0.506453
1	142565708	4	49292455	99	0.54576
1	142565708	4	49293053	99	0.480515
1	142565708	4	49298139	99	0.510547
1	142565708	4	49298634	99	0.557868
1	142565708	4	49300527	99	0.668989
1	142565708	4	49300528	99	0.668989
1	142565708	4	49301916	99	0.407558
1	142565708	4	49303090	99	0.60193
1	142565708	4	49303121	99	0.577312
1	142565708	4	49303239	99	0.577312
1	142565708	4	49303590	99	0.554964
1	142565708	4	49303679	99	0.554964
1	142565708	4	49303827	99	0.544213
1	142565708	4	49303915	99	0.577312
1	142565708	4	49303964	99	0.577312
1	142565708	4	49304189	99	0.478535
1	142565708	4	49304352	99	0.379821
1	142565708	4	49304356	99	0.379821
1	142565708	4	49304428	99	0.481843
1	142565708	4	49304465	99	0.416825
1	142565708	4	49304469	99	0.344432
1	142565708	4	49306287	99	0.548835
1	142565708	4	49306592	99	0.489179
1	142565708	4	49306627	99	0.561805
1	142565708	4	49306825	99	0.495676
1	142565708	4	49306830	99	0.497096
1	142565708	4	49306913	99	0.451408
1	142565708	4	49308642	99	0.411098
1	142565708	4	49308844	99	0.612623
1	142565708	4	49308951	99	0.300663
1	142565708	4	49309192	99	0.661838
1	142565708	4	49310408	99	0.604079
1	142565708	4	49310801	99	0.724861
1	142565708	4	49311084	99	0.702409
1	142565708	4	49313044	99	0.724861
1	142565708	4	49313492	99	0.724861
1	142565708	4	49314124	99	0.702409
1	142565708	4	49314163	99	0.319454
1	142565708	4	49314503	99	0.621415
1	142565708	4	49314797	99	0.621415
1	142565708	4	49314901	99	0.702409
1	142565708	4	49315421	99	0.702409
1	142565708	4	49315595	99	0.702409
1	142565708	4	49315662	99	0.366492
1	142565708	4	49315919	99	0.381148
1	142565708	4	49317273	99	0.391608
1	142565708	4	49317413	99	0.702409
1	142565708	4	49317511	99	0.58255
1	142565708	4	49317620	99	0.708802
1	142565708	4	49318055	99	0.650061
1	142565708	4	49318240	99	0.531931
1	142565708	4	49318380	99	0.675752
1	142565708	4	49318388	99	0.702409
1	142565708	4	49318597	99	0.420068
1	142565708	4	49318691	99	0.516136
1	142565708	4	49320643	99	0.375484
1	142565708	4	49321018	99	0.549347
1	142565708	4	49321104	99	0.549341
1	142565708	4	49322370	99	0.351648
1	142565708	4	49322671	99	0.60193
1	142565708	4	49322783	99	0.358108
1	142565708	4	49324633	99	0.680112
1	142565708	4	49325075	99	0.380941
1	142565708	4	49325264	99	0.58255
1	142565708	4	49325313	99	0.437753
1	142565708	4	49325337	99	0.625285
1	142565708	4	52661579	99	0.726714
1	142565708	4	52662296	99	0.303334
1	142565708	4	52668211	99	0.754615
1	142565708	4	52680509	99	0.435519
1	142565708	4	52680510	99	0.435519
1	142565708	4	52680511	99	0.435519
1	142565708	4	52680519	99	0.435519
1	142565708	4	52680530	99	0.435519
1	142565708	4	52680532	99	0.435519
1	142565708	4	52680557	99	0.420057
1	142565708	4	52680564	99	0.621415
1	142565708	4	52680566	99	0.398434
1	142565708	4	52680568	99	0.420057
1	142565708	4	52680569	99	0.420057
1	142565708	4	52680587	99	0.445279
1	142565708	4	52680588	99	0.445279
1	142565708	4	52680592	99	0.445279
1	142565708	4	52680593	99	0.445279
1	142565708	4	52680608	99	0.568989
1	142565708	4	52680652	99	0.657023
1	142565708	4	52680658	99	0.657023
1	142565708	4	52680665	99	0.657023
1	142565708	4	52680667	99	0.657023
1	142565708	4	52680680	99	0.657023
1	142565708	4	52680681	99	0.657023
1	142565708	4	52680743	99	0.806197
1	142565708	4	52680773	99	0.806197
1	142565708	4	52680798	99	0.806197
1	142565708	4	52680825	99	0.783925
1	142565708	4	52680826	99	0.783925
1	142565708	4	52680828	99	0.783925
1	142565708	4	52680838	99	0.783925
1	142565708	4	52680889	99	0.806197
1	142565708	4	52680923	99	0.829307
1	142565708	4	52681128	99	0.829307
1	142565708	4	52682360	99	0.829307
1	142565708	4	52682392	99	0.829307
1	142565708	4	52682466	99	0.755619
1	142565708	4	52682571	99	0.829307
1	142565708	4	52683607	99	0.736022
1	142565708	4	52684431	99	0.829307
1	142565708	4	52684891	99	0.829307
1	142565708	4	52685216	99	0.829307
1	142565708	4	52685386	99	0.829307
1	142565708	4	52686352	99	0.829307
1	142565708	4	52686513	99	0.829307
1	142565708	4	52686800	99	0.829307
1	142565708	4	52687323	99	0.829307
1	142565708	4	52687939	99	0.829307
1	142565708	4	52688326	99	0.829307
1	142565708	4	52688572	99	0.829307
1	142565708	4	52689975	99	0.829307
1	142565708	4	52690681	99	0.736022
1	142565708	4	52693333	99	0.829307
1	142565708	4	52693431	99	0.829307
1	142565708	4	52694701	99	0.829307
1	142565708	4	52695704	99	0.829307
1	142565708	4	52696792	99	0.829307
1	142565708	4	52698757	99	0.829307
1	142565708	4	52699324	99	0.829307
1	142565708	4	52699760	99	0.803201
1	142565708	4	52700250	99	0.657644
1	142565708	4	52700638	99	0.829307
1	142565708	4	52700771	99	0.736022
1	142565708	4	52703265	99	0.829307
1	142565708	4	52704030	99	0.829307
1	142565708	4	52705089	99	0.829307
1	142565708	4	52705717	99	0.736022
1	142565708	4	52706270	99	0.829307
1	142565708	4	52708882	99	0.672435
1	142565708	4	52710114	99	0.829307
1	142565708	4	52710244	99	0.829307
1	142565708	4	52710913	99	0.829307
1	142565708	4	52711185	99	0.829307
1	142565708	4	52714050	99	0.829307
1	142565708	4	52714122	99	0.829307
1	142565708	4	52714244	99	0.829307
1	142565708	4	52714354	99	0.829307
1	142565708	4	52714511	99	0.829307
1	142565708	4	52715206	99	0.829307
1	142565708	4	52715664	99	0.829307
1	142565708	4	52716008	99	0.829307
1	142565708	4	52727094	99	0.829307
1	142565708	4	52728053	99	0.829307
1	142565708	4	52728094	99	0.829307
1	142565708	4	52728324	99	0.736022
1	142565708	4	52728640	99	0.736022
1	142565708	4	52729142	99	0.829307
1	142565708	4	52732118	99	0.829307
1	142565708	4	52732190	99	0.829307
1	142565708	4	52735258	99	0.783925
1	142565708	4	52735343	99	0.707545
1	142565708	4	52735484	99	0.783925
1	142565708	4	52737298	99	0.68282
1	142565708	4	52738919	99	0.829307
1	142565708	4	52738972	99	0.736022
1	142565708	4	52744145	99	0.806904
1	142565708	4	52745959	99	0.672435
1	142565708	4	52747129	99	0.829307
1	142565708	4	52747574	99	0.829307
1	142565708	4	52750410	99	0.672435
1	142565708	4	52750652	99	0.829307
1	142565708	4	52752246	99	0.829307
1	142565708	4	52752812	99	0.829307
1	142565708	4	52753118	99	0.829307
1	142565708	4	52754247	99	0.736022
1	142565708	4	52754902	99	0.829307
1	142565708	4	52755214	99	0.829307
1	142565708	4	52756250	99	0.829307
1	142565708	4	52758294	99	0.672543
1	142565708	4	52758503	99	0.672543
1	142565708	4	52761725	99	0.564093
1	142565708	4	52763210	99	0.777948
1	142565708	4	52764013	99	0.685838
1	142565708	4	52765720	99	0.777948
1	142565708	4	52766303	99	0.777948
1	142565708	4	52768705	99	0.777948
1	142565708	4	52770125	99	0.777948
1	142565708	4	52771093	99	0.777948
1	142565708	4	52772429	99	0.777948
1	142565708	4	52772984	99	0.777948
1	142565708	4	52773174	99	0.777948
1	142565708	4	52775440	99	0.777948
1	142565708	4	52776901	99	0.777948
1	142565708	4	52780048	99	0.777948
1	142565708	4	52780989	99	0.489061
1	142565708	4	52781759	99	0.708198
1	142565708	4	52784678	99	0.777948
1	142565708	4	52788557	99	0.777948
1	142565708	4	52788822	99	0.685838
1	142565708	4	52788987	99	0.777948
1	142565708	4	52792779	99	0.777948
1	142565708	4	52795404	99	0.777948
1	142565708	4	52797965	99	0.777948
1	142565708	4	52798624	99	0.777948
1	142565708	4	52800065	99	0.777948
1	142565708	4	52800097	99	0.777948
1	142565708	4	52800298	99	0.777948
1	142565708	4	52800883	99	0.777948
1	142565708	4	52801096	99	0.685838
1	142565708	4	52801203	99	0.777948
1	142565708	4	52802664	99	0.576608
1	142565708	4	52802718	99	0.576608
1	142565708	4	52803414	99	0.644748
1	142565708	4	52804052	99	0.777948
1	142565708	4	52804697	99	0.777948
1	142565708	4	52804766	99	0.777948
1	142565708	4	52804941	99	0.777948
1	142565708	4	52805425	99	0.777948
1	142565708	4	52806043	99	0.753509
1	142565708	4	52806762	99	0.777948
1	142565708	4	52806787	99	0.777948
1	142565708	4	52807114	99	0.777948
1	142565708	4	52807245	99	0.777948
1	142565708	4	52809203	99	0.777948
1	142565708	4	52809705	99	0.777948
1	142565708	4	52809880	99	0.777948
1	142565708	4	52810211	99	0.777948
1	142565708	4	52810307	99	0.777948
1	142565708	4	52811970	99	0.777948
1	142565708	4	52812994	99	0.777948
1	142565708	4	52813873	99	0.777948
1	142565708	4	52814042	99	0.777948
1	142565708	4	52814185	99	0.777948
1	142565708	4	52814859	99	0.777948
1	142565708	4	52815233	99	0.777948
1	142565708	4	52815243	99	0.777948
1	142565708	4	52815272	99	0.777948
1	142565708	4	52815306	99	0.777948
1	142565708	4	52815921	99	0.777948
1	142565708	4	52818203	99	0.777948
1	142565708	4	52818262	99	0.777948
1	142565708	4	52818483	99	0.777948
1	142565708	4	52818664	99	0.643771
1	142565708	4	52819562	99	0.777948
1	142565708	4	52820143	99	0.777948
1	142565708	4	52820909	99	0.777948
1	142565708	4	52821319	99	0.685838
1	142565708	4	52822688	99	0.777948
1	142565708	4	52824993	99	0.777948
1	142565708	4	52825591	99	0.777948
1	142565708	4	52827058	99	0.777948
1	142565708	4	52827223	99	0.777948
1	142565708	4	52828117	99	0.777948
1	142565708	4	52828245	99	0.777948
1	142565708	4	52829450	99	0.777948
1	142565708	4	52830444	99	0.777948
1	142565708	4	52830650	99	0.777948
1	142565708	4	52830752	99	0.777948
1	142565708	4	52833886	99	0.777948
1	142565708	4	52835358	99	0.777948
1	142565708	4	52835379	99	0.687318
1	142565708	4	52835951	99	0.777948
1	142565708	4	52837023	99	0.777948
1	142565708	4	52838161	99	0.777948
1	142565708	4	52838818	99	0.777948
1	142565708	4	52841943	99	0.777948
1	142565708	4	52842148	99	0.777948
1	142565708	4	52843038	99	0.777948
1	142565708	4	52845908	99	0.777948
1	142565708	4	52845912	99	0.777948
1	142565708	4	52846029	99	0.777948
1	142565708	4	52846600	99	0.777948
1	142565708	4	52850766	99	0.777948
1	142565708	4	52851086	99	0.777948
1	142565708	4	52851319	99	0.777948
1	142565708	4	52851502	99	0.685838
1	142565708	4	52851946	99	0.777948
1	142565708	4	52853434	99	0.777948
1	142565708	4	52853959	99	0.777948
1	142565708	4	52854401	99	0.754615
1	142565708	4	52854657	99	0.777948
1	142565708	4	52854746	99	0.777948
1	142565708	4	52855535	99	0.685838
1	142565708	4	52855624	99	0.777948
1	142565708	4	52855845	99	0.777948
1	142565708	4	52856148	99	0.777948
1	142565708	4	52856660	99	0.777948
1	142565708	4	52858083	99	0.777948
1	142565708	4	52860156	99	0.777948
1	142565708	4	52866468	99	0.777948
1	142565708	4	52867437	99	0.777948
1	142565708	4	52871894	99	0.777948
1	142565708	4	52872238	99	0.685838
1	142565708	4	52886170	99	0.777948
1	142565708	4	52888026	99	0.777948
1	142565708	4	52891526	99	0.777948
1	142565708	4	52892175	99	0.777948
1	142565708	4	52892675	99	0.777948
1	142565708	4	52894726	99	0.777948
1	142565708	4	52895415	99	0.777948
1	142565708	4	52896651	99	0.777948
1	142565708	4	52896790	99	0.777948
1	142565708	4	52897654	99	0.568092
1	142565708	4	52900235	99	0.777948
1	142565708	4	52900404	99	0.732541
1	142565708	4	52900412	99	0.777948
1	142565708	4	52900447	99	0.714417
1	142565708	4	52900453	99	0.714417
1	142565708	4	52900476	99	0.714417
1	142565708	4	52900544	99	0.445677
1	142565708	4	52910411	99	0.665331
1	142565708	4	52910992	99	0.665331
1	142565708	4	52921454	99	0.544984
1	142565708	4	52923205	99	0.544984
1	142565708	4	52924436	99	0.544984
1	142565708	4	52924438	99	0.544984
1	142565708	4	52926216	99	0.544984
1	142565708	4	52927229	99	0.544984
1	142565708	4	52930349	99	0.476009
1	142565708	4	52932825	99	0.544984
1	142565708	4	52932979	99	0.544984
1	142565708	4	52935681	99	0.412261
1	142565708	4	53026471	99	0.303037
1	142565708	4	53037298	99	0.315118
1	142565708	4	53037331	99	0.315118
1	142565708	4	53037802	99	0.302639
1	142565708	4	53037917	99	0.315118
1	142565708	4	53039523	99	0.302639
1	142565708	4	53039736	99	0.315118
1	142565708	4	53039785	99	0.302639
1	142565708	4	53040181	99	0.302639
1	142565708	4	53040852	99	0.302639
1	142565708	4	53041041	99	0.315118
1	142565708	4	53041396	99	0.315118
1	142565708	4	53041510	99	0.302639
1	142565708	4	53041760	99	0.302639
1	142565708	4	53046355	99	0.302639
1	142565708	4	53046728	99	0.315118
1	142565708	4	53046980	99	0.315118
1	142565708	4	53047052	99	0.315118
1	142565708	4	53047895	99	0.315118
1	142565708	4	53048040	99	0.302639
1	142565708	4	53051853	99	0.302639
1	142565731	4	48972188	99	0.324585
1	142565731	4	48972529	99	0.324585
1	142565731	4	48972651	99	0.324585
1	142565731	4	48972768	99	0.324585
1	142565731	4	48972943	99	0.324585
1	142565731	4	48974188	99	0.324585
1	142565731	4	48974297	99	0.324585
1	142565731	4	48975168	99	0.324585
1	142565731	4	48976381	99	0.324585
1	142565731	4	48976503	99	0.324585
1	142565731	4	48977019	99	0.324585
1	142565731	4	48977072	99	0.324585
1	142565731	4	48977735	99	0.324585
1	142565731	4	48978241	99	0.324585
1	142565731	4	48979085	99	0.332418
1	142565731	4	48980188	99	0.351254
1	142565731	4	48981658	99	0.392857
1	142565731	4	48982015	99	0.425737
1	142565731	4	48982359	99	0.392857
1	142565731	4	48982678	99	0.392857
1	142565731	4	48982745	99	0.392857
1	142565731	4	48983047	99	0.392857
1	142565731	4	48984857	99	0.392857
1	142565731	4	48986066	99	0.392857
1	142565731	4	48986403	99	0.392857
1	142565731	4	48988705	99	0.392857
1	142565731	4	48989261	99	0.392857
1	142565731	4	48989358	99	0.392857
1	142565731	4	48990885	99	0.355104
1	142565731	4	48991011	99	0.392857
1	142565731	4	48991182	99	0.392857
1	142565731	4	48991540	99	0.392857
1	142565731	4	48991837	99	0.392857
1	142565731	4	48992256	99	0.392857
1	142565731	4	48992748	99	0.392857
1	142565731	4	48992761	99	0.392857
1	142565731	4	48994138	99	0.392857
1	142565731	4	48995499	99	0.657023
1	142565731	4	48995616	99	0.606494
1	142565731	4	48995700	99	0.606494
1	142565731	4	48996116	99	0.606494
1	142565731	4	48997350	99	0.657023
1	142565731	4	48998347	99	0.669582
1	142565731	4	48998774	99	0.606494
1	142565731	4	48999242	99	0.320513
1	142565731	4	48999842	99	0.63892
1	142565731	4	48999963	99	0.606494
1	142565731	4	49000850	99	0.606494
1	142565731	4	49001807	99	0.657023
1	142565731	4	49002221	99	0.606494
1	142565731	4	49006631	99	0.606494
1	142565731	4	49006968	99	0.657023
1	142565731	4	49010952	99	0.702409
1	142565731	4	49011662	99	0.702409
1	142565731	4	49011830	99	0.702409
1	142565731	4	49016482	99	0.702409
1	142565731	4	49016761	99	0.702409
1	142565731	4	49018306	99	0.702409
1	142565731	4	49018914	99	0.702409
1	142565731	4	49019699	99	0.702409
1	142565731	4	49019702	99	0.702409
1	142565731	4	49020171	99	0.702409
1	142565731	4	49021099	99	0.702409
1	142565731	4	49022323	99	0.702409
1	142565731	4	49026596	99	0.702409
1	142565731	4	49026599	99	0.702409
1	142565731	4	49026731	99	0.702409
1	142565731	4	49028006	99	0.702409
1	142565731	4	49028137	99	0.702409
1	142565731	4	49029901	99	0.702409
1	142565731	4	49031855	99	0.702409
1	142565731	4	49033528	99	0.550465
1	142565731	4	49036290	99	0.702409
1	142565731	4	49037588	99	0.702409
1	142565731	4	49037941	99	0.702409
1	142565731	4	49039586	99	0.458398
1	142565731	4	49040664	99	0.702409
1	142565731	4	49041094	99	0.702409
1	142565731	4	49041399	99	0.719519
1	142565731	4	49041760	99	0.702409
1	142565731	4	49043072	99	0.702409
1	142565731	4	49043925	99	0.702409
1	142565731	4	49044328	99	0.702409
1	142565731	4	49044498	99	0.702409
1	142565731	4	49045168	99	0.702409
1	142565731	4	49047371	99	0.702409
1	142565731	4	49049010	99	0.621415
1	142565731	4	49049101	99	0.702409
1	142565731	4	49049302	99	0.702409
1	142565731	4	49051125	99	0.702409
1	142565731	4	49051765	99	0.702409
1	142565731	4	49053522	99	0.702409
1	142565731	4	49057424	99	0.702409
1	142565731	4	49057608	99	0.534422
1	142565731	4	49057912	99	0.702409
1	142565731	4	49057930	99	0.653194
1	142565731	4	49058295	99	0.702409
1	142565731	4	49058699	99	0.702409
1	142565731	4	49061141	99	0.621415
1	142565731	4	49061604	99	0.702409
1	142565731	4	49063872	99	0.702409
1	142565731	4	49064487	99	0.621415
1	142565731	4	49064792	99	0.702409
1	142565731	4	49067323	99	0.702409
1	142565731	4	49067383	99	0.702409
1	142565731	4	49067896	99	0.702409
1	142565731	4	49068488	99	0.702409
1	142565731	4	49068759	99	0.702409
1	142565731	4	49071553	99	0.702409
1	142565731	4	49072424	99	0.621415
1	142565731	4	49072928	99	0.702409
1	142565731	4	49073310	99	0.651581
1	142565731	4	49073562	99	0.702409
1	142565731	4	49073565	99	0.702409
1	142565731	4	49073870	99	0.702409
1	142565731	4	49074102	99	0.621415
1	142565731	4	49074709	99	0.702409
1	142565731	4	49075207	99	0.702409
1	142565731	4	49075479	99	0.665701
1	142565731	4	49075734	99	0.680112
1	142565731	4	49075744	99	0.680112
1	142565731	4	49075752	99	0.680112
1	142565731	4	49076554	99	0.399659
1	142565731	4	49076612	99	0.702409
1	142565731	4	49077294	99	0.702409
1	142565731	4	49078491	99	0.702409
1	142565731	4	49079752	99	0.702409
1	142565731	4	49079984	99	0.702409
1	142565731	4	49080317	99	0.702409
1	142565731	4	49080460	99	0.702409
1	142565731	4	49080629	99	0.702409
1	142565731	4	49080631	99	0.702409
1	142565731	4	49081423	99	0.702409
1	142565731	4	49081474	99	0.702409
1	142565731	4	49081650	99	0.702409
1	142565731	4	49082735	99	0.702409
1	142565731	4	49082906	99	0.702409
1	142565731	4	49084801	99	0.702409
1	142565731	4	49084830	99	0.702409
1	142565731	4	49086663	99	0.403111
1	142565731	4	49087916	99	0.702409
1	142565731	4	49087922	99	0.702409
1	142565731	4	49087928	99	0.650061
1	142565731	4	49087946	99	0.652321
1	142565731	4	49089181	99	0.702409
1	142565731	4	49089388	99	0.702409
1	142565731	4	49091782	99	0.702409
1	142565731	4	49092676	99	0.702409
1	142565731	4	49093197	99	0.702409
1	142565731	4	49094564	99	0.447253
1	142565731	4	49095493	99	0.37625
1	142565731	4	49098779	99	0.429293
1	142565731	4	49100322	99	0.311879
1	142565731	4	49102782	99	0.680755
1	142565731	4	49102871	99	0.650061
1	142565731	4	49103919	99	0.328651
1	142565731	4	49104782	99	0.475293
1	142565731	4	49105102	99	0.690393
1	142565731	4	49105214	99	0.643031
1	142565731	4	49105867	99	0.534422
1	142565731	4	49105868	99	0.555984
1	142565731	4	49106503	99	0.524135
1	142565731	4	49107061	99	0.427412
1	142565731	4	49109114	99	0.621415
1	142565731	4	49109350	99	0.557517
1	142565731	4	49109992	99	0.691008
1	142565731	4	49110626	99	0.537527
1	142565731	4	49112624	99	0.702409
1	142565731	4	49114257	99	0.355792
1	142565731	4	49115018	99	0.680755
1	142565731	4	49115173	99	0.680755
1	142565731	4	49115881	99	0.708802
1	142565731	4	49116111	99	0.46651
1	142565731	4	49116293	99	0.384802
1	142565731	4	49116353	99	0.702409
1	142565731	4	49117773	99	0.625285
1	142565731	4	49118022	99	0.621415
1	142565731	4	49118090	99	0.680755
1	142565731	4	49118165	99	0.702409
1	142565731	4	49119121	99	0.690393
1	142565731	4	49119914	99	0.680755
1	142565731	4	49120273	99	0.702409
1	142565731	4	49120820	99	0.699929
1	142565731	4	49121400	99	0.529741
1	142565731	4	49122316	99	0.304577
1	142565731	4	49122710	99	0.485392
1	142565731	4	49125019	99	0.523927
1	142565731	4	49125611	99	0.464738
1	142565731	4	49125612	99	0.464738
1	142565731	4	49127374	99	0.446429
1	142565731	4	49128329	99	0.429921
1	142565731	4	49128429	99	0.317371
1	142565731	4	49128596	99	0.665701
1	142565731	4	49128713	99	0.48997
1	142565731	4	49129023	99	0.683744
1	142565731	4	49129049	99	0.533911
1	142565731	4	49131959	99	0.708802
1	142565731	4	49134246	99	0.302132
1	142565731	4	49134247	99	0.302132
1	142565731	4	49135996	99	0.444721
1	142565731	4	49138609	99	0.671551
1	142565731	4	49138610	99	0.671551
1	142565731	4	49138763	99	0.447977
1	142565731	4	49138764	99	0.447977
1	142565731	4	49142776	99	0.30795
1	142565731	4	49144983	99	0.708802
1	142565731	4	49145023	99	0.702409
1	142565731	4	49145162	99	0.350332
1	142565731	4	49145186	99	0.608073
1	142565731	4	49145230	99	0.621415
1	142565731	4	49145788	99	0.690393
1	142565731	4	49146115	99	0.680755
1	142565731	4	49148014	99	0.621415
1	142565731	4	49148040	99	0.469575
1	142565731	4	49148265	99	0.702409
1	142565731	4	49148346	99	0.621415
1	142565731	4	49148564	99	0.475527
1	142565731	4	49148696	99	0.702409
1	142565731	4	49149034	99	0.702409
1	142565731	4	49149504	99	0.449167
1	142565731	4	49149693	99	0.57543
1	142565731	4	49149990	99	0.390936
1	142565731	4	49150387	99	0.601375
1	142565731	4	49150537	99	0.309567
1	142565731	4	49150802	99	0.654834
1	142565731	4	49151340	99	0.699929
1	142565731	4	49151579	99	0.708802
1	142565731	4	49151891	99	0.654834
1	142565731	4	49151982	99	0.473846
1	142565731	4	49153689	99	0.609793
1	142565731	4	49155193	99	0.601375
1	142565731	4	49155408	99	0.702409
1	142565731	4	49155447	99	0.311879
1	142565731	4	49156333	99	0.315419
1	142565731	4	49156942	99	0.600423
1	142565731	4	49157389	99	0.602636
1	142565731	4	49157609	99	0.702409
1	142565731	4	49157991	99	0.604501
1	142565731	4	49158129	99	0.586493
1	142565731	4	49158159	99	0.541508
1	142565731	4	49158842	99	0.466884
1	142565731	4	49161501	99	0.513107
1	142565731	4	49162703	99	0.702409
1	142565731	4	49164421	99	0.577312
1	142565731	4	49166594	99	0.371259
1	142565731	4	49168127	99	0.690393
1	142565731	4	49168143	99	0.569527
1	142565731	4	49169796	99	0.702409
1	142565731	4	49170670	99	0.702409
1	142565731	4	49171275	99	0.702409
1	142565731	4	49171577	99	0.621415
1	142565731	4	49172230	99	0.708802
1	142565731	4	49172565	99	0.411724
1	142565731	4	49173669	99	0.669727
1	142565731	4	49173839	99	0.702409
1	142565731	4	49174059	99	0.621415
1	142565731	4	49174553	99	0.675752
1	142565731	4	49175306	99	0.702409
1	142565731	4	49177617	99	0.421457
1	142565731	4	49177844	99	0.405369
1	142565731	4	49178072	99	0.629897
1	142565731	4	49178135	99	0.547178
1	142565731	4	49179562	99	0.702409
1	142565731	4	49181845	99	0.680112
1	142565731	4	49182359	99	0.606609
1	142565731	4	49184371	99	0.702409
1	142565731	4	49184958	99	0.650061
1	142565731	4	49185206	99	0.564967
1	142565731	4	49185757	99	0.620849
1	142565731	4	49185824	99	0.608649
1	142565731	4	49185826	99	0.608649
1	142565731	4	49186093	99	0.702409
1	142565731	4	49187348	99	0.721726
1	142565731	4	49188299	99	0.588776
1	142565731	4	49192253	99	0.702409
1	142565731	4	49195760	99	0.702409
1	142565731	4	49197927	99	0.702409
1	142565731	4	49197973	99	0.702409
1	142565731	4	49201211	99	0.510714
1	142565731	4	49202206	99	0.702409
1	142565731	4	49203061	99	0.545863
1	142565731	4	49203328	99	0.460673
1	142565731	4	49203426	99	0.51097
1	142565731	4	49205905	99	0.585269
1	142565731	4	49205918	99	0.585269
1	142565731	4	49206551	99	0.573138
1	142565731	4	49206611	99	0.48621
1	142565731	4	49212280	99	0.660027
1	142565731	4	49212473	99	0.680755
1	142565731	4	49216144	99	0.602666
1	142565731	4	49221030	99	0.386186
1	142565731	4	49227587	99	0.571749
1	142565731	4	49227802	99	0.578289
1	142565731	4	49228199	99	0.669727
1	142565731	4	49231789	99	0.58749
1	142565731	4	49237708	99	0.590955
1	142565731	4	49237812	99	0.680112
1	142565731	4	49239098	99	0.539894
1	142565731	4	49240024	99	0.368552
1	142565731	4	49241672	99	0.602636
1	142565731	4	49242549	99	0.604501
1	142565731	4	49243223	99	0.621415
1	142565731	4	49246405	99	0.655898
1	142565731	4	49246408	99	0.655898
1	142565731	4	49246472	99	0.685345
1	142565731	4	49257701	99	0.532064
1	142565731	4	49259411	99	0.508396
1	142565731	4	49260439	99	0.702409
1	142565731	4	49262114	99	0.680755
1	142565731	4	49262183	99	0.640402
1	142565731	4	49263234	99	0.660027
1	142565731	4	49264846	99	0.680755
1	142565731	4	49266101	99	0.417262
1	142565731	4	49267696	99	0.538444
1	142565731	4	49268506	99	0.673583
1	142565731	4	49268848	99	0.690393
1	142565731	4	49271261	99	0.423821
1	142565731	4	49290440	99	0.394374
1	142565731	4	49291495	99	0.504607
1	142565731	4	49291772	99	0.504607
1	142565731	4	49291886	99	0.446408
1	142565731	4	49292053	99	0.506453
1	142565731	4	49292455	99	0.54576
1	142565731	4	49293053	99	0.480515
1	142565731	4	49298139	99	0.510547
1	142565731	4	49298634	99	0.557868
1	142565731	4	49300527	99	0.668989
1	142565731	4	49300528	99	0.668989
1	142565731	4	49301916	99	0.407558
1	142565731	4	49303090	99	0.60193
1	142565731	4	49303121	99	0.577312
1	142565731	4	49303239	99	0.577312
1	142565731	4	49303590	99	0.554964
1	142565731	4	49303679	99	0.554964
1	142565731	4	49303827	99	0.544213
1	142565731	4	49303915	99	0.577312
1	142565731	4	49303964	99	0.577312
1	142565731	4	49304189	99	0.478535
1	142565731	4	49304352	99	0.379821
1	142565731	4	49304356	99	0.379821
1	142565731	4	49304428	99	0.481843
1	142565731	4	49304465	99	0.416825
1	142565731	4	49304469	99	0.344432
1	142565731	4	49306287	99	0.548835
1	142565731	4	49306592	99	0.489179
1	142565731	4	49306627	99	0.561805
1	142565731	4	49306825	99	0.495676
1	142565731	4	49306830	99	0.497096
1	142565731	4	49306913	99	0.451408
1	142565731	4	49308642	99	0.411098
1	142565731	4	49308844	99	0.612623
1	142565731	4	49308951	99	0.300663
1	142565731	4	49309192	99	0.661838
1	142565731	4	49310408	99	0.604079
1	142565731	4	49310801	99	0.724861
1	142565731	4	49311084	99	0.702409
1	142565731	4	49313044	99	0.724861
1	142565731	4	49313492	99	0.724861
1	142565731	4	49314124	99	0.702409
1	142565731	4	49314163	99	0.319454
1	142565731	4	49314503	99	0.621415
1	142565731	4	49314797	99	0.621415
1	142565731	4	49314901	99	0.702409
1	142565731	4	49315421	99	0.702409
1	142565731	4	49315595	99	0.702409
1	142565731	4	49315662	99	0.366492
1	142565731	4	49315919	99	0.381148
1	142565731	4	49317273	99	0.391608
1	142565731	4	49317413	99	0.702409
1	142565731	4	49317511	99	0.58255
1	142565731	4	49317620	99	0.708802
1	142565731	4	49318055	99	0.650061
1	142565731	4	49318240	99	0.531931
1	142565731	4	49318380	99	0.675752
1	142565731	4	49318388	99	0.702409
1	142565731	4	49318597	99	0.420068
1	142565731	4	49318691	99	0.516136
1	142565731	4	49320643	99	0.375484
1	142565731	4	49321018	99	0.549347
1	142565731	4	49321104	99	0.549341
1	142565731	4	49322370	99	0.351648
1	142565731	4	49322671	99	0.60193
1	142565731	4	49322783	99	0.358108
1	142565731	4	49324633	99	0.680112
1	142565731	4	49325075	99	0.380941
1	142565731	4	49325264	99	0.58255
1	142565731	4	49325313	99	0.437753
1	142565731	4	49325337	99	0.625285
1	142565731	4	52661579	99	0.726714
1	142565731	4	52662296	99	0.303334
1	142565731	4	52668211	99	0.754615
1	142565731	4	52680509	99	0.435519
1	142565731	4	52680510	99	0.435519
1	142565731	4	52680511	99	0.435519
1	142565731	4	52680519	99	0.435519
1	142565731	4	52680530	99	0.435519
1	142565731	4	52680532	99	0.435519
1	142565731	4	52680557	99	0.420057
1	142565731	4	52680564	99	0.621415
1	142565731	4	52680566	99	0.398434
1	142565731	4	52680568	99	0.420057
1	142565731	4	52680569	99	0.420057
1	142565731	4	52680587	99	0.445279
1	142565731	4	52680588	99	0.445279
1	142565731	4	52680592	99	0.445279
1	142565731	4	52680593	99	0.445279
1	142565731	4	52680608	99	0.568989
1	142565731	4	52680652	99	0.657023
1	142565731	4	52680658	99	0.657023
1	142565731	4	52680665	99	0.657023
1	142565731	4	52680667	99	0.657023
1	142565731	4	52680680	99	0.657023
1	142565731	4	52680681	99	0.657023
1	142565731	4	52680743	99	0.806197
1	142565731	4	52680773	99	0.806197
1	142565731	4	52680798	99	0.806197
1	142565731	4	52680825	99	0.783925
1	142565731	4	52680826	99	0.783925
1	142565731	4	52680828	99	0.783925
1	142565731	4	52680838	99	0.783925
1	142565731	4	52680889	99	0.806197
1	142565731	4	52680923	99	0.829307
1	142565731	4	52681128	99	0.829307
1	142565731	4	52682360	99	0.829307
1	142565731	4	52682392	99	0.829307
1	142565731	4	52682466	99	0.755619
1	142565731	4	52682571	99	0.829307
1	142565731	4	52683607	99	0.736022
1	142565731	4	52684431	99	0.829307
1	142565731	4	52684891	99	0.829307
1	142565731	4	52685216	99	0.829307
1	142565731	4	52685386	99	0.829307
1	142565731	4	52686352	99	0.829307
1	142565731	4	52686513	99	0.829307
1	142565731	4	52686800	99	0.829307
1	142565731	4	52687323	99	0.829307
1	142565731	4	52687939	99	0.829307
1	142565731	4	52688326	99	0.829307
1	142565731	4	52688572	99	0.829307
1	142565731	4	52689975	99	0.829307
1	142565731	4	52690681	99	0.736022
1	142565731	4	52693333	99	0.829307
1	142565731	4	52693431	99	0.829307
1	142565731	4	52694701	99	0.829307
1	142565731	4	52695704	99	0.829307
1	142565731	4	52696792	99	0.829307
1	142565731	4	52698757	99	0.829307
1	142565731	4	52699324	99	0.829307
1	142565731	4	52699760	99	0.803201
1	142565731	4	52700250	99	0.657644
1	142565731	4	52700638	99	0.829307
1	142565731	4	52700771	99	0.736022
1	142565731	4	52703265	99	0.829307
1	142565731	4	52704030	99	0.829307
1	142565731	4	52705089	99	0.829307
1	142565731	4	52705717	99	0.736022
1	142565731	4	52706270	99	0.829307
1	142565731	4	52708882	99	0.672435
1	142565731	4	52710114	99	0.829307
1	142565731	4	52710244	99	0.829307
1	142565731	4	52710913	99	0.829307
1	142565731	4	52711185	99	0.829307
1	142565731	4	52714050	99	0.829307
1	142565731	4	52714122	99	0.829307
1	142565731	4	52714244	99	0.829307
1	142565731	4	52714354	99	0.829307
1	142565731	4	52714511	99	0.829307
1	142565731	4	52715206	99	0.829307
1	142565731	4	52715664	99	0.829307
1	142565731	4	52716008	99	0.829307
1	142565731	4	52727094	99	0.829307
1	142565731	4	52728053	99	0.829307
1	142565731	4	52728094	99	0.829307
1	142565731	4	52728324	99	0.736022
1	142565731	4	52728640	99	0.736022
1	142565731	4	52729142	99	0.829307
1	142565731	4	52732118	99	0.829307
1	142565731	4	52732190	99	0.829307
1	142565731	4	52735258	99	0.783925
1	142565731	4	52735343	99	0.707545
1	142565731	4	52735484	99	0.783925
1	142565731	4	52737298	99	0.68282
1	142565731	4	52738919	99	0.829307
1	142565731	4	52738972	99	0.736022
1	142565731	4	52744145	99	0.806904
1	142565731	4	52745959	99	0.672435
1	142565731	4	52747129	99	0.829307
1	142565731	4	52747574	99	0.829307
1	142565731	4	52750410	99	0.672435
1	142565731	4	52750652	99	0.829307
1	142565731	4	52752246	99	0.829307
1	142565731	4	52752812	99	0.829307
1	142565731	4	52753118	99	0.829307
1	142565731	4	52754247	99	0.736022
1	142565731	4	52754902	99	0.829307
1	142565731	4	52755214	99	0.829307
1	142565731	4	52756250	99	0.829307
1	142565731	4	52758294	99	0.672543
1	142565731	4	52758503	99	0.672543
1	142565731	4	52761725	99	0.564093
1	142565731	4	52763210	99	0.777948
1	142565731	4	52764013	99	0.685838
1	142565731	4	52765720	99	0.777948
1	142565731	4	52766303	99	0.777948
1	142565731	4	52768705	99	0.777948
1	142565731	4	52770125	99	0.777948
1	142565731	4	52771093	99	0.777948
1	142565731	4	52772429	99	0.777948
1	142565731	4	52772984	99	0.777948
1	142565731	4	52773174	99	0.777948
1	142565731	4	52775440	99	0.777948
1	142565731	4	52776901	99	0.777948
1	142565731	4	52780048	99	0.777948
1	142565731	4	52780989	99	0.489061
1	142565731	4	52781759	99	0.708198
1	142565731	4	52784678	99	0.777948
1	142565731	4	52788557	99	0.777948
1	142565731	4	52788822	99	0.685838
1	142565731	4	52788987	99	0.777948
1	142565731	4	52792779	99	0.777948
1	142565731	4	52795404	99	0.777948
1	142565731	4	52797965	99	0.777948
1	142565731	4	52798624	99	0.777948
1	142565731	4	52800065	99	0.777948
1	142565731	4	52800097	99	0.777948
1	142565731	4	52800298	99	0.777948
1	142565731	4	52800883	99	0.777948
1	142565731	4	52801096	99	0.685838
1	142565731	4	52801203	99	0.777948
1	142565731	4	52802664	99	0.576608
1	142565731	4	52802718	99	0.576608
1	142565731	4	52803414	99	0.644748
1	142565731	4	52804052	99	0.777948
1	142565731	4	52804697	99	0.777948
1	142565731	4	52804766	99	0.777948
1	142565731	4	52804941	99	0.777948
1	142565731	4	52805425	99	0.777948
1	142565731	4	52806043	99	0.753509
1	142565731	4	52806762	99	0.777948
1	142565731	4	52806787	99	0.777948
1	142565731	4	52807114	99	0.777948
1	142565731	4	52807245	99	0.777948
1	142565731	4	52809203	99	0.777948
1	142565731	4	52809705	99	0.777948
1	142565731	4	52809880	99	0.777948
1	142565731	4	52810211	99	0.777948
1	142565731	4	52810307	99	0.777948
1	142565731	4	52811970	99	0.777948
1	142565731	4	52812994	99	0.777948
1	142565731	4	52813873	99	0.777948
1	142565731	4	52814042	99	0.777948
1	142565731	4	52814185	99	0.777948
1	142565731	4	52814859	99	0.777948
1	142565731	4	52815233	99	0.777948
1	142565731	4	52815243	99	0.777948
1	142565731	4	52815272	99	0.777948
1	142565731	4	52815306	99	0.777948
1	142565731	4	52815921	99	0.777948
1	142565731	4	52818203	99	0.777948
1	142565731	4	52818262	99	0.777948
1	142565731	4	52818483	99	0.777948
1	142565731	4	52818664	99	0.643771
1	142565731	4	52819562	99	0.777948
1	142565731	4	52820143	99	0.777948
1	142565731	4	52820909	99	0.777948
1	142565731	4	52821319	99	0.685838
1	142565731	4	52822688	99	0.777948
1	142565731	4	52824993	99	0.777948
1	142565731	4	52825591	99	0.777948
1	142565731	4	52827058	99	0.777948
1	142565731	4	52827223	99	0.777948
1	142565731	4	52828117	99	0.777948
1	142565731	4	52828245	99	0.777948
1	142565731	4	52829450	99	0.777948
1	142565731	4	52830444	99	0.777948
1	142565731	4	52830650	99	0.777948
1	142565731	4	52830752	99	0.777948
1	142565731	4	52833886	99	0.777948
1	142565731	4	52835358	99	0.777948
1	142565731	4	52835379	99	0.687318
1	142565731	4	52835951	99	0.777948
1	142565731	4	52837023	99	0.777948
1	142565731	4	52838161	99	0.777948
1	142565731	4	52838818	99	0.777948
1	142565731	4	52841943	99	0.777948
1	142565731	4	52842148	99	0.777948
1	142565731	4	52843038	99	0.777948
1	142565731	4	52845908	99	0.777948
1	142565731	4	52845912	99	0.777948
1	142565731	4	52846029	99	0.777948
1	142565731	4	52846600	99	0.777948
1	142565731	4	52850766	99	0.777948
1	142565731	4	52851086	99	0.777948
1	142565731	4	52851319	99	0.777948
1	142565731	4	52851502	99	0.685838
1	142565731	4	52851946	99	0.777948
1	142565731	4	52853434	99	0.777948
1	142565731	4	52853959	99	0.777948
1	142565731	4	52854401	99	0.754615
1	142565731	4	52854657	99	0.777948
1	142565731	4	52854746	99	0.777948
1	142565731	4	52855535	99	0.685838
1	142565731	4	52855624	99	0.777948
1	142565731	4	52855845	99	0.777948
1	142565731	4	52856148	99	0.777948
1	142565731	4	52856660	99	0.777948
1	142565731	4	52858083	99	0.777948
1	142565731	4	52860156	99	0.777948
1	142565731	4	52866468	99	0.777948
1	142565731	4	52867437	99	0.777948
1	142565731	4	52871894	99	0.777948
1	142565731	4	52872238	99	0.685838
1	142565731	4	52886170	99	0.777948
1	142565731	4	52888026	99	0.777948
1	142565731	4	52891526	99	0.777948
1	142565731	4	52892175	99	0.777948
1	142565731	4	52892675	99	0.777948
1	142565731	4	52894726	99	0.777948
1	142565731	4	52895415	99	0.777948
1	142565731	4	52896651	99	0.777948
1	142565731	4	52896790	99	0.777948
1	142565731	4	52897654	99	0.568092
1	142565731	4	52900235	99	0.777948
1	142565731	4	52900404	99	0.732541
1	142565731	4	52900412	99	0.777948
1	142565731	4	52900447	99	0.714417
1	142565731	4	52900453	99	0.714417
1	142565731	4	52900476	99	0.714417
1	142565731	4	52900544	99	0.445677
1	142565731	4	52910411	99	0.665331
1	142565731	4	52910992	99	0.665331
1	142565731	4	52921454	99	0.544984
1	142565731	4	52923205	99	0.544984
1	142565731	4	52924436	99	0.544984
1	142565731	4	52924438	99	0.544984
1	142565731	4	52926216	99	0.544984
1	142565731	4	52927229	99	0.544984
1	142565731	4	52930349	99	0.476009
1	142565731	4	52932825	99	0.544984
1	142565731	4	52932979	99	0.544984
1	142565731	4	52935681	99	0.412261
1	142565731	4	53026471	99	0.303037
1	142565731	4	53037298	99	0.315118
1	142565731	4	53037331	99	0.315118
1	142565731	4	53037802	99	0.302639
1	142565731	4	53037917	99	0.315118
1	142565731	4	53039523	99	0.302639
1	142565731	4	53039736	99	0.315118
1	142565731	4	53039785	99	0.302639
1	142565731	4	53040181	99	0.302639
1	142565731	4	53040852	99	0.302639
1	142565731	4	53041041	99	0.315118
1	142565731	4	53041396	99	0.315118
1	142565731	4	53041510	99	0.302639
1	142565731	4	53041760	99	0.302639
1	142565731	4	53046355	99	0.302639
1	142565731	4	53046728	99	0.315118
1	142565731	4	53046980	99	0.315118
1	142565731	4	53047052	99	0.315118
1	142565731	4	53047895	99	0.315118
1	142565731	4	53048040	99	0.302639
1	142565731	4	53051853	99	0.302639
1	142565759	4	48972188	99	0.300504
1	142565759	4	48972529	99	0.300504
1	142565759	4	48972651	99	0.300504
1	142565759	4	48972768	99	0.300504
1	142565759	4	48972943	99	0.300504
1	142565759	4	48974188	99	0.300504
1	142565759	4	48974297	99	0.300504
1	142565759	4	48975168	99	0.300504
1	142565759	4	48976381	99	0.300504
1	142565759	4	48976503	99	0.300504
1	142565759	4	48977019	99	0.300504
1	142565759	4	48977072	99	0.300504
1	142565759	4	48977735	99	0.300504
1	142565759	4	48978241	99	0.300504
1	142565759	4	48979085	99	0.312534
1	142565759	4	48980188	99	0.328619
1	142565759	4	48981658	99	0.372444
1	142565759	4	48982015	99	0.40494
1	142565759	4	48982359	99	0.372444
1	142565759	4	48982678	99	0.372444
1	142565759	4	48982745	99	0.372444
1	142565759	4	48983047	99	0.372444
1	142565759	4	48984857	99	0.372444
1	142565759	4	48986066	99	0.372444
1	142565759	4	48986403	99	0.372444
1	142565759	4	48988705	99	0.372444
1	142565759	4	48989261	99	0.372444
1	142565759	4	48989358	99	0.372444
1	142565759	4	48990885	99	0.331081
1	142565759	4	48991011	99	0.372444
1	142565759	4	48991182	99	0.372444
1	142565759	4	48991540	99	0.372444
1	142565759	4	48991837	99	0.372444
1	142565759	4	48992256	99	0.372444
1	142565759	4	48992748	99	0.372444
1	142565759	4	48992761	99	0.372444
1	142565759	4	48994138	99	0.372444
1	142565759	4	48995499	99	0.627059
1	142565759	4	48995616	99	0.577177
1	142565759	4	48995700	99	0.577177
1	142565759	4	48996116	99	0.577177
1	142565759	4	48997350	99	0.627059
1	142565759	4	48998347	99	0.647454
1	142565759	4	48998774	99	0.577177
1	142565759	4	48999242	99	0.30517
1	142565759	4	48999842	99	0.607456
1	142565759	4	48999963	99	0.577177
1	142565759	4	49000850	99	0.577177
1	142565759	4	49001807	99	0.627059
1	142565759	4	49002221	99	0.577177
1	142565759	4	49006631	99	0.577177
1	142565759	4	49006968	99	0.627059
1	142565759	4	49010952	99	0.67371
1	142565759	4	49011662	99	0.67371
1	142565759	4	49011830	99	0.67371
1	142565759	4	49016482	99	0.67371
1	142565759	4	49016761	99	0.67371
1	142565759	4	49018306	99	0.67371
1	142565759	4	49018914	99	0.67371
1	142565759	4	49019699	99	0.67371
1	142565759	4	49019702	99	0.67371
1	142565759	4	49020171	99	0.67371
1	142565759	4	49021099	99	0.67371
1	142565759	4	49022323	99	0.67371
1	142565759	4	49026596	99	0.67371
1	142565759	4	49026599	99	0.67371
1	142565759	4	49026731	99	0.67371
1	142565759	4	49028006	99	0.67371
1	142565759	4	49028137	99	0.67371
1	142565759	4	49029901	99	0.67371
1	142565759	4	49031855	99	0.67371
1	142565759	4	49033528	99	0.528488
1	142565759	4	49036290	99	0.67371
1	142565759	4	49037588	99	0.67371
1	142565759	4	49037941	99	0.67371
1	142565759	4	49039586	99	0.445173
1	142565759	4	49040664	99	0.67371
1	142565759	4	49041094	99	0.67371
1	142565759	4	49041399	99	0.708849
1	142565759	4	49041760	99	0.67371
1	142565759	4	49043072	99	0.67371
1	142565759	4	49043925	99	0.67371
1	142565759	4	49044328	99	0.67371
1	142565759	4	49044498	99	0.67371
1	142565759	4	49045168	99	0.67371
1	142565759	4	49047371	99	0.67371
1	142565759	4	49049010	99	0.588486
1	142565759	4	49049101	99	0.67371
1	142565759	4	49049302	99	0.67371
1	142565759	4	49051125	99	0.67371
1	142565759	4	49051765	99	0.67371
1	142565759	4	49053522	99	0.67371
1	142565759	4	49057424	99	0.67371
1	142565759	4	49057608	99	0.507501
1	142565759	4	49057912	99	0.67371
1	142565759	4	49057930	99	0.620093
1	142565759	4	49058295	99	0.67371
1	142565759	4	49058699	99	0.67371
1	142565759	4	49061141	99	0.588486
1	142565759	4	49061604	99	0.67371
1	142565759	4	49063872	99	0.67371
1	142565759	4	49064487	99	0.588486
1	142565759	4	49064792	99	0.67371
1	142565759	4	49067323	99	0.67371
1	142565759	4	49067383	99	0.67371
1	142565759	4	49067896	99	0.67371
1	142565759	4	49068488	99	0.67371
1	142565759	4	49068759	99	0.67371
1	142565759	4	49071553	99	0.67371
1	142565759	4	49072424	99	0.588486
1	142565759	4	49072928	99	0.67371
1	142565759	4	49073310	99	0.640528
1	142565759	4	49073562	99	0.67371
1	142565759	4	49073565	99	0.67371
1	142565759	4	49073870	99	0.67371
1	142565759	4	49074102	99	0.588486
1	142565759	4	49074709	99	0.67371
1	142565759	4	49075207	99	0.67371
1	142565759	4	49075479	99	0.633835
1	142565759	4	49075734	99	0.654612
1	142565759	4	49075744	99	0.654612
1	142565759	4	49075752	99	0.654612
1	142565759	4	49076554	99	0.383528
1	142565759	4	49076612	99	0.67371
1	142565759	4	49077294	99	0.67371
1	142565759	4	49078491	99	0.67371
1	142565759	4	49079752	99	0.67371
1	142565759	4	49079984	99	0.67371
1	142565759	4	49080317	99	0.67371
1	142565759	4	49080460	99	0.67371
1	142565759	4	49080629	99	0.67371
1	142565759	4	49080631	99	0.67371
1	142565759	4	49081423	99	0.67371
1	142565759	4	49081474	99	0.67371
1	142565759	4	49081650	99	0.67371
1	142565759	4	49082735	99	0.67371
1	142565759	4	49082906	99	0.67371
1	142565759	4	49084801	99	0.67371
1	142565759	4	49084830	99	0.67371
1	142565759	4	49086663	99	0.387942
1	142565759	4	49087916	99	0.67371
1	142565759	4	49087922	99	0.67371
1	142565759	4	49087928	99	0.621898
1	142565759	4	49087946	99	0.590217
1	142565759	4	49089181	99	0.67371
1	142565759	4	49089388	99	0.67371
1	142565759	4	49091782	99	0.67371
1	142565759	4	49092676	99	0.67371
1	142565759	4	49093197	99	0.67371
1	142565759	4	49094564	99	0.424878
1	142565759	4	49095493	99	0.402458
1	142565759	4	49098779	99	0.431316
1	142565759	4	49102782	99	0.696229
1	142565759	4	49102871	99	0.621898
1	142565759	4	49104782	99	0.480896
1	142565759	4	49105102	99	0.647211
1	142565759	4	49105214	99	0.657544
1	142565759	4	49105867	99	0.507501
1	142565759	4	49105868	99	0.528824
1	142565759	4	49106503	99	0.527582
1	142565759	4	49107061	99	0.455611
1	142565759	4	49109114	99	0.588486
1	142565759	4	49109350	99	0.557516
1	142565759	4	49109992	99	0.655404
1	142565759	4	49110626	99	0.529163
1	142565759	4	49112624	99	0.67371
1	142565759	4	49114257	99	0.331991
1	142565759	4	49115018	99	0.64723
1	142565759	4	49115173	99	0.64723
1	142565759	4	49115881	99	0.671242
1	142565759	4	49116111	99	0.455198
1	142565759	4	49116293	99	0.359692
1	142565759	4	49116353	99	0.67371
1	142565759	4	49117773	99	0.59738
1	142565759	4	49118022	99	0.588486
1	142565759	4	49118090	99	0.64723
1	142565759	4	49118165	99	0.67371
1	142565759	4	49119121	99	0.700067
1	142565759	4	49119914	99	0.64723
1	142565759	4	49120273	99	0.67371
1	142565759	4	49120820	99	0.717706
1	142565759	4	49121400	99	0.528138
1	142565759	4	49122710	99	0.487922
1	142565759	4	49125019	99	0.459509
1	142565759	4	49125611	99	0.43982
1	142565759	4	49125612	99	0.43982
1	142565759	4	49127374	99	0.392507
1	142565759	4	49128329	99	0.426354
1	142565759	4	49128429	99	0.32751
1	142565759	4	49128596	99	0.633835
1	142565759	4	49128713	99	0.451191
1	142565759	4	49129023	99	0.653444
1	142565759	4	49129049	99	0.496427
1	142565759	4	49131959	99	0.671242
1	142565759	4	49135996	99	0.435906
1	142565759	4	49138609	99	0.626725
1	142565759	4	49138610	99	0.626725
1	142565759	4	49138763	99	0.432188
1	142565759	4	49138764	99	0.432188
1	142565759	4	49144983	99	0.671242
1	142565759	4	49145023	99	0.67371
1	142565759	4	49145162	99	0.333351
1	142565759	4	49145186	99	0.620093
1	142565759	4	49145230	99	0.588486
1	142565759	4	49145788	99	0.700067
1	142565759	4	49146115	99	0.64723
1	142565759	4	49148014	99	0.588486
1	142565759	4	49148040	99	0.411565
1	142565759	4	49148265	99	0.67371
1	142565759	4	49148346	99	0.588486
1	142565759	4	49148564	99	0.451738
1	142565759	4	49148696	99	0.67371
1	142565759	4	49149034	99	0.67371
1	142565759	4	49149504	99	0.446139
1	142565759	4	49149693	99	0.549554
1	142565759	4	49149990	99	0.386635
1	142565759	4	49150387	99	0.573724
1	142565759	4	49150802	99	0.657475
1	142565759	4	49151340	99	0.668008
1	142565759	4	49151579	99	0.722968
1	142565759	4	49151891	99	0.657475
1	142565759	4	49151982	99	0.447621
1	142565759	4	49153689	99	0.54693
1	142565759	4	49155193	99	0.573724
1	142565759	4	49155408	99	0.67371
1	142565759	4	49156333	99	0.340758
1	142565759	4	49156942	99	0.580581
1	142565759	4	49157389	99	0.598573
1	142565759	4	49157609	99	0.67371
1	142565759	4	49157991	99	0.606939
1	142565759	4	49158129	99	0.580282
1	142565759	4	49158159	99	0.529045
1	142565759	4	49158842	99	0.44885
1	142565759	4	49161501	99	0.489076
1	142565759	4	49162703	99	0.67371
1	142565759	4	49164421	99	0.558941
1	142565759	4	49166594	99	0.34729
1	142565759	4	49168127	99	0.700067
1	142565759	4	49168143	99	0.565255
1	142565759	4	49169796	99	0.67371
1	142565759	4	49170670	99	0.67371
1	142565759	4	49171275	99	0.67371
1	142565759	4	49171577	99	0.588486
1	142565759	4	49172230	99	0.671242
1	142565759	4	49172565	99	0.388548
1	142565759	4	49173669	99	0.612421
1	142565759	4	49173839	99	0.67371
1	142565759	4	49174059	99	0.588486
1	142565759	4	49174553	99	0.647325
1	142565759	4	49175306	99	0.67371
1	142565759	4	49177617	99	0.426158
1	142565759	4	49177844	99	0.408364
1	142565759	4	49178072	99	0.595312
1	142565759	4	49178135	99	0.521174
1	142565759	4	49179562	99	0.67371
1	142565759	4	49181845	99	0.654612
1	142565759	4	49182359	99	0.593291
1	142565759	4	49184371	99	0.67371
1	142565759	4	49184958	99	0.621898
1	142565759	4	49185206	99	0.561732
1	142565759	4	49185757	99	0.594595
1	142565759	4	49185824	99	0.60393
1	142565759	4	49185826	99	0.60393
1	142565759	4	49186093	99	0.67371
1	142565759	4	49187348	99	0.694666
1	142565759	4	49188299	99	0.543658
1	142565759	4	49192253	99	0.67371
1	142565759	4	49195760	99	0.67371
1	142565759	4	49197927	99	0.67371
1	142565759	4	49197973	99	0.67371
1	142565759	4	49201211	99	0.520145
1	142565759	4	49202206	99	0.67371
1	142565759	4	49203061	99	0.556097
1	142565759	4	49203328	99	0.414697
1	142565759	4	49203426	99	0.504164
1	142565759	4	49205905	99	0.558577
1	142565759	4	49205918	99	0.558577
1	142565759	4	49206551	99	0.542007
1	142565759	4	49206611	99	0.480348
1	142565759	4	49212280	99	0.671242
1	142565759	4	49212473	99	0.696229
1	142565759	4	49216144	99	0.601223
1	142565759	4	49221030	99	0.410903
1	142565759	4	49227587	99	0.566166
1	142565759	4	49227802	99	0.550886
1	142565759	4	49228199	99	0.612421
1	142565759	4	49231789	99	0.587821
1	142565759	4	49237708	99	0.592759
1	142565759	4	49237812	99	0.654612
1	142565759	4	49239098	99	0.534176
1	142565759	4	49240024	99	0.343662
1	142565759	4	49241672	99	0.598573
1	142565759	4	49242549	99	0.606939
1	142565759	4	49243223	99	0.588486
1	142565759	4	49246405	99	0.602134
1	142565759	4	49246408	99	0.602134
1	142565759	4	49246472	99	0.618926
1	142565759	4	49257701	99	0.519801
1	142565759	4	49259411	99	0.495798
1	142565759	4	49260439	99	0.67371
1	142565759	4	49262114	99	0.64723
1	142565759	4	49262183	99	0.647211
1	142565759	4	49263234	99	0.671242
1	142565759	4	49264846	99	0.64723
1	142565759	4	49266101	99	0.406786
1	142565759	4	49267696	99	0.482355
1	142565759	4	49268506	99	0.678559
1	142565759	4	49268848	99	0.700067
1	142565759	4	49271261	99	0.402512
1	142565759	4	49290440	99	0.40969
1	142565759	4	49291495	99	0.500686
1	142565759	4	49291772	99	0.500686
1	142565759	4	49291886	99	0.442173
1	142565759	4	49292053	99	0.46093
1	142565759	4	49292455	99	0.551016
1	142565759	4	49293053	99	0.479715
1	142565759	4	49298139	99	0.490096
1	142565759	4	49298634	99	0.545587
1	142565759	4	49300527	99	0.619302
1	142565759	4	49300528	99	0.619302
1	142565759	4	49301916	99	0.409577
1	142565759	4	49303090	99	0.572288
1	142565759	4	49303121	99	0.551729
1	142565759	4	49303239	99	0.551729
1	142565759	4	49303590	99	0.529655
1	142565759	4	49303679	99	0.529655
1	142565759	4	49303827	99	0.526228
1	142565759	4	49303915	99	0.551729
1	142565759	4	49303964	99	0.551729
1	142565759	4	49304189	99	0.480077
1	142565759	4	49304352	99	0.370409
1	142565759	4	49304356	99	0.370409
1	142565759	4	49304428	99	0.439731
1	142565759	4	49304465	99	0.382026
1	142565759	4	49304469	99	0.32025
1	142565759	4	49306287	99	0.524513
1	142565759	4	49306592	99	0.484039
1	142565759	4	49306627	99	0.534912
1	142565759	4	49306825	99	0.465529
1	142565759	4	49306830	99	0.471167
1	142565759	4	49306913	99	0.428669
1	142565759	4	49308642	99	0.385711
1	142565759	4	49308844	99	0.586082
1	142565759	4	49309192	99	0.634797
1	142565759	4	49310408	99	0.580702
1	142565759	4	49310801	99	0.700798
1	142565759	4	49311084	99	0.67371
1	142565759	4	49313044	99	0.700798
1	142565759	4	49313492	99	0.700798
1	142565759	4	49314124	99	0.67371
1	142565759	4	49314503	99	0.588486
1	142565759	4	49314797	99	0.588486
1	142565759	4	49314901	99	0.67371
1	142565759	4	49315421	99	0.67371
1	142565759	4	49315595	99	0.67371
1	142565759	4	49315662	99	0.345766
1	142565759	4	49315919	99	0.368495
1	142565759	4	49317273	99	0.417126
1	142565759	4	49317413	99	0.67371
1	142565759	4	49317511	99	0.543665
1	142565759	4	49317620	99	0.722968
1	142565759	4	49318055	99	0.621898
1	142565759	4	49318240	99	0.503364
1	142565759	4	49318380	99	0.647325
1	142565759	4	49318388	99	0.67371
1	142565759	4	49318597	99	0.406408
1	142565759	4	49318691	99	0.455611
1	142565759	4	49320643	99	0.369641
1	142565759	4	49321018	99	0.525548
1	142565759	4	49321104	99	0.545928
1	142565759	4	49322370	99	0.330004
1	142565759	4	49322671	99	0.572288
1	142565759	4	49322783	99	0.340082
1	142565759	4	49324633	99	0.654612
1	142565759	4	49325075	99	0.357772
1	142565759	4	49325264	99	0.543665
1	142565759	4	49325313	99	0.413112
1	142565759	4	49325337	99	0.59738
1	142565759	4	52661579	99	0.766734
1	142565759	4	52668211	99	0.734503
1	142565759	4	52680509	99	0.427823
1	142565759	4	52680510	99	0.427823
1	142565759	4	52680511	99	0.427823
1	142565759	4	52680519	99	0.427823
1	142565759	4	52680530	99	0.427823
1	142565759	4	52680532	99	0.427823
1	142565759	4	52680557	99	0.41753
1	142565759	4	52680564	99	0.633835
1	142565759	4	52680566	99	0.395748
1	142565759	4	52680568	99	0.41753
1	142565759	4	52680569	99	0.41753
1	142565759	4	52680587	99	0.445771
1	142565759	4	52680588	99	0.445771
1	142565759	4	52680592	99	0.445771
1	142565759	4	52680593	99	0.445771
1	142565759	4	52680608	99	0.540969
1	142565759	4	52680652	99	0.627059
1	142565759	4	52680658	99	0.627059
1	142565759	4	52680665	99	0.627059
1	142565759	4	52680667	99	0.627059
1	142565759	4	52680680	99	0.627059
1	142565759	4	52680681	99	0.627059
1	142565759	4	52680743	99	0.78612
1	142565759	4	52680773	99	0.78612
1	142565759	4	52680798	99	0.78612
1	142565759	4	52680825	99	0.762031
1	142565759	4	52680826	99	0.762031
1	142565759	4	52680828	99	0.762031
1	142565759	4	52680838	99	0.762031
1	142565759	4	52680889	99	0.78612
1	142565759	4	52680923	99	0.811099
1	142565759	4	52681128	99	0.811099
1	142565759	4	52682360	99	0.811099
1	142565759	4	52682392	99	0.811099
1	142565759	4	52682466	99	0.740063
1	142565759	4	52682571	99	0.811099
1	142565759	4	52683607	99	0.712453
1	142565759	4	52684431	99	0.811099
1	142565759	4	52684891	99	0.811099
1	142565759	4	52685216	99	0.811099
1	142565759	4	52685386	99	0.811099
1	142565759	4	52686352	99	0.811099
1	142565759	4	52686513	99	0.811099
1	142565759	4	52686800	99	0.811099
1	142565759	4	52687323	99	0.811099
1	142565759	4	52687939	99	0.811099
1	142565759	4	52688326	99	0.811099
1	142565759	4	52688572	99	0.811099
1	142565759	4	52689975	99	0.811099
1	142565759	4	52690681	99	0.712453
1	142565759	4	52693333	99	0.811099
1	142565759	4	52693431	99	0.811099
1	142565759	4	52694701	99	0.811099
1	142565759	4	52695704	99	0.811099
1	142565759	4	52696792	99	0.811099
1	142565759	4	52698757	99	0.811099
1	142565759	4	52699324	99	0.811099
1	142565759	4	52699760	99	0.784925
1	142565759	4	52700250	99	0.634537
1	142565759	4	52700638	99	0.811099
1	142565759	4	52700771	99	0.712453
1	142565759	4	52703265	99	0.811099
1	142565759	4	52704030	99	0.811099
1	142565759	4	52705089	99	0.811099
1	142565759	4	52705717	99	0.712453
1	142565759	4	52706270	99	0.811099
1	142565759	4	52708882	99	0.640866
1	142565759	4	52710114	99	0.811099
1	142565759	4	52710244	99	0.811099
1	142565759	4	52710913	99	0.811099
1	142565759	4	52711185	99	0.811099
1	142565759	4	52714050	99	0.811099
1	142565759	4	52714122	99	0.811099
1	142565759	4	52714244	99	0.811099
1	142565759	4	52714354	99	0.811099
1	142565759	4	52714511	99	0.811099
1	142565759	4	52715206	99	0.811099
1	142565759	4	52715664	99	0.811099
1	142565759	4	52716008	99	0.811099
1	142565759	4	52727094	99	0.811099
1	142565759	4	52728053	99	0.811099
1	142565759	4	52728094	99	0.811099
1	142565759	4	52728324	99	0.712453
1	142565759	4	52728640	99	0.712453
1	142565759	4	52729142	99	0.811099
1	142565759	4	52732118	99	0.811099
1	142565759	4	52732190	99	0.811099
1	142565759	4	52735258	99	0.762031
1	142565759	4	52735343	99	0.685756
1	142565759	4	52735484	99	0.762031
1	142565759	4	52737298	99	0.656396
1	142565759	4	52738919	99	0.811099
1	142565759	4	52738972	99	0.712453
1	142565759	4	52744145	99	0.783624
1	142565759	4	52745959	99	0.640866
1	142565759	4	52747129	99	0.811099
1	142565759	4	52747574	99	0.811099
1	142565759	4	52750410	99	0.640866
1	142565759	4	52750652	99	0.811099
1	142565759	4	52752246	99	0.811099
1	142565759	4	52752812	99	0.811099
1	142565759	4	52753118	99	0.811099
1	142565759	4	52754247	99	0.712453
1	142565759	4	52754902	99	0.811099
1	142565759	4	52755214	99	0.811099
1	142565759	4	52756250	99	0.811099
1	142565759	4	52758294	99	0.65913
1	142565759	4	52758503	99	0.65913
1	142565759	4	52761725	99	0.555002
1	142565759	4	52763210	99	0.759605
1	142565759	4	52764013	99	0.662444
1	142565759	4	52765720	99	0.759605
1	142565759	4	52766303	99	0.759605
1	142565759	4	52768705	99	0.759605
1	142565759	4	52770125	99	0.759605
1	142565759	4	52771093	99	0.759605
1	142565759	4	52772429	99	0.759605
1	142565759	4	52772984	99	0.759605
1	142565759	4	52773174	99	0.759605
1	142565759	4	52775440	99	0.759605
1	142565759	4	52776901	99	0.759605
1	142565759	4	52780048	99	0.759605
1	142565759	4	52780989	99	0.482075
1	142565759	4	52781759	99	0.681629
1	142565759	4	52784678	99	0.759605
1	142565759	4	52788557	99	0.759605
1	142565759	4	52788822	99	0.662444
1	142565759	4	52788987	99	0.759605
1	142565759	4	52792779	99	0.759605
1	142565759	4	52795404	99	0.759605
1	142565759	4	52797965	99	0.759605
1	142565759	4	52798624	99	0.759605
1	142565759	4	52800065	99	0.759605
1	142565759	4	52800097	99	0.759605
1	142565759	4	52800298	99	0.759605
1	142565759	4	52800883	99	0.759605
1	142565759	4	52801096	99	0.662444
1	142565759	4	52801203	99	0.759605
1	142565759	4	52802664	99	0.589588
1	142565759	4	52802718	99	0.589588
1	142565759	4	52803414	99	0.6183
1	142565759	4	52804052	99	0.759605
1	142565759	4	52804697	99	0.759605
1	142565759	4	52804766	99	0.759605
1	142565759	4	52804941	99	0.759605
1	142565759	4	52805425	99	0.759605
1	142565759	4	52806043	99	0.735098
1	142565759	4	52806762	99	0.759605
1	142565759	4	52806787	99	0.759605
1	142565759	4	52807114	99	0.759605
1	142565759	4	52807245	99	0.759605
1	142565759	4	52809203	99	0.759605
1	142565759	4	52809705	99	0.759605
1	142565759	4	52809880	99	0.759605
1	142565759	4	52810211	99	0.759605
1	142565759	4	52810307	99	0.759605
1	142565759	4	52811970	99	0.759605
1	142565759	4	52812994	99	0.759605
1	142565759	4	52813873	99	0.759605
1	142565759	4	52814042	99	0.759605
1	142565759	4	52814185	99	0.759605
1	142565759	4	52814859	99	0.759605
1	142565759	4	52815233	99	0.759605
1	142565759	4	52815243	99	0.759605
1	142565759	4	52815272	99	0.759605
1	142565759	4	52815306	99	0.759605
1	142565759	4	52815921	99	0.759605
1	142565759	4	52818203	99	0.759605
1	142565759	4	52818262	99	0.759605
1	142565759	4	52818483	99	0.759605
1	142565759	4	52818664	99	0.63387
1	142565759	4	52819562	99	0.759605
1	142565759	4	52820143	99	0.759605
1	142565759	4	52820909	99	0.759605
1	142565759	4	52821319	99	0.662444
1	142565759	4	52822688	99	0.759605
1	142565759	4	52824993	99	0.759605
1	142565759	4	52825591	99	0.759605
1	142565759	4	52827058	99	0.759605
1	142565759	4	52827223	99	0.759605
1	142565759	4	52828117	99	0.759605
1	142565759	4	52828245	99	0.759605
1	142565759	4	52829450	99	0.759605
1	142565759	4	52830444	99	0.759605
1	142565759	4	52830650	99	0.759605
1	142565759	4	52830752	99	0.759605
1	142565759	4	52833886	99	0.759605
1	142565759	4	52835358	99	0.759605
1	142565759	4	52835379	99	0.669916
1	142565759	4	52835951	99	0.759605
1	142565759	4	52837023	99	0.759605
1	142565759	4	52838161	99	0.759605
1	142565759	4	52838818	99	0.759605
1	142565759	4	52841943	99	0.759605
1	142565759	4	52842148	99	0.759605
1	142565759	4	52843038	99	0.759605
1	142565759	4	52845908	99	0.759605
1	142565759	4	52845912	99	0.759605
1	142565759	4	52846029	99	0.759605
1	142565759	4	52846600	99	0.759605
1	142565759	4	52850766	99	0.759605
1	142565759	4	52851086	99	0.759605
1	142565759	4	52851319	99	0.759605
1	142565759	4	52851502	99	0.662444
1	142565759	4	52851946	99	0.759605
1	142565759	4	52853434	99	0.759605
1	142565759	4	52853959	99	0.759605
1	142565759	4	52854401	99	0.734503
1	142565759	4	52854657	99	0.759605
1	142565759	4	52854746	99	0.759605
1	142565759	4	52855535	99	0.662444
1	142565759	4	52855624	99	0.759605
1	142565759	4	52855845	99	0.759605
1	142565759	4	52856148	99	0.759605
1	142565759	4	52856660	99	0.759605
1	142565759	4	52858083	99	0.759605
1	142565759	4	52860156	99	0.759605
1	142565759	4	52866468	99	0.759605
1	142565759	4	52867437	99	0.759605
1	142565759	4	52871894	99	0.759605
1	142565759	4	52872238	99	0.662444
1	142565759	4	52886170	99	0.759605
1	142565759	4	52888026	99	0.759605
1	142565759	4	52891526	99	0.759605
1	142565759	4	52892175	99	0.759605
1	142565759	4	52892675	99	0.759605
1	142565759	4	52894726	99	0.759605
1	142565759	4	52895415	99	0.759605
1	142565759	4	52896651	99	0.759605
1	142565759	4	52896790	99	0.759605
1	142565759	4	52897654	99	0.556193
1	142565759	4	52900235	99	0.759605
1	142565759	4	52900404	99	0.71688
1	142565759	4	52900412	99	0.759605
1	142565759	4	52900447	99	0.70127
1	142565759	4	52900453	99	0.70127
1	142565759	4	52900476	99	0.70127
1	142565759	4	52900544	99	0.43072
1	142565759	4	52910411	99	0.646353
1	142565759	4	52910992	99	0.646353
1	142565759	4	52921454	99	0.519159
1	142565759	4	52923205	99	0.519159
1	142565759	4	52924436	99	0.519159
1	142565759	4	52924438	99	0.519159
1	142565759	4	52926216	99	0.519159
1	142565759	4	52927229	99	0.519159
1	142565759	4	52930349	99	0.456872
1	142565759	4	52932825	99	0.519159
1	142565759	4	52932979	99	0.519159
1	142565759	4	52935681	99	0.414794
1	142565776	4	48979085	99	0.301922
1	142565776	4	48980188	99	0.316842
1	142565776	4	48981658	99	0.361929
1	142565776	4	48982015	99	0.394959
1	142565776	4	48982359	99	0.361929
1	142565776	4	48982678	99	0.361929
1	142565776	4	48982745	99	0.361929
1	142565776	4	48983047	99	0.361929
1	142565776	4	48984857	99	0.361929
1	142565776	4	48986066	99	0.361929
1	142565776	4	48986403	99	0.361929
1	142565776	4	48988705	99	0.361929
1	142565776	4	48989261	99	0.361929
1	142565776	4	48989358	99	0.361929
1	142565776	4	48990885	99	0.320117
1	142565776	4	48991011	99	0.361929
1	142565776	4	48991182	99	0.361929
1	142565776	4	48991540	99	0.361929
1	142565776	4	48991837	99	0.361929
1	142565776	4	48992256	99	0.361929
1	142565776	4	48992748	99	0.361929
1	142565776	4	48992761	99	0.361929
1	142565776	4	48994138	99	0.361929
1	142565776	4	48995499	99	0.615702
1	142565776	4	48995616	99	0.564976
1	142565776	4	48995700	99	0.564976
1	142565776	4	48996116	99	0.564976
1	142565776	4	48997350	99	0.615702
1	142565776	4	48998347	99	0.637952
1	142565776	4	48998774	99	0.564976
1	142565776	4	48999242	99	0.322797
1	142565776	4	48999842	99	0.595674
1	142565776	4	48999963	99	0.564976
1	142565776	4	49000850	99	0.564976
1	142565776	4	49001807	99	0.615702
1	142565776	4	49002221	99	0.564976
1	142565776	4	49006631	99	0.564976
1	142565776	4	49006968	99	0.615702
1	142565776	4	49010952	99	0.663277
1	142565776	4	49011662	99	0.663277
1	142565776	4	49011830	99	0.663277
1	142565776	4	49016482	99	0.663277
1	142565776	4	49016761	99	0.663277
1	142565776	4	49018306	99	0.663277
1	142565776	4	49018914	99	0.663277
1	142565776	4	49019699	99	0.663277
1	142565776	4	49019702	99	0.663277
1	142565776	4	49020171	99	0.663277
1	142565776	4	49021099	99	0.663277
1	142565776	4	49022323	99	0.663277
1	142565776	4	49026596	99	0.663277
1	142565776	4	49026599	99	0.663277
1	142565776	4	49026731	99	0.663277
1	142565776	4	49028006	99	0.663277
1	142565776	4	49028137	99	0.663277
1	142565776	4	49029901	99	0.663277
1	142565776	4	49031855	99	0.663277
1	142565776	4	49033528	99	0.517812
1	142565776	4	49036290	99	0.663277
1	142565776	4	49037588	99	0.663277
1	142565776	4	49037941	99	0.663277
1	142565776	4	49039586	99	0.435005
1	142565776	4	49040664	99	0.663277
1	142565776	4	49041094	99	0.663277
1	142565776	4	49041399	99	0.70292
1	142565776	4	49041760	99	0.663277
1	142565776	4	49043072	99	0.663277
1	142565776	4	49043925	99	0.663277
1	142565776	4	49044328	99	0.663277
1	142565776	4	49044498	99	0.663277
1	142565776	4	49045168	99	0.663277
1	142565776	4	49047371	99	0.663277
1	142565776	4	49049010	99	0.576289
1	142565776	4	49049101	99	0.663277
1	142565776	4	49049302	99	0.663277
1	142565776	4	49051125	99	0.663277
1	142565776	4	49051765	99	0.663277
1	142565776	4	49053522	99	0.663277
1	142565776	4	49057424	99	0.663277
1	142565776	4	49057608	99	0.494103
1	142565776	4	49057912	99	0.663277
1	142565776	4	49057930	99	0.607113
1	142565776	4	49058295	99	0.663277
1	142565776	4	49058699	99	0.663277
1	142565776	4	49061141	99	0.576289
1	142565776	4	49061604	99	0.663277
1	142565776	4	49063872	99	0.663277
1	142565776	4	49064487	99	0.576289
1	142565776	4	49064792	99	0.663277
1	142565776	4	49067323	99	0.663277
1	142565776	4	49067383	99	0.663277
1	142565776	4	49067896	99	0.663277
1	142565776	4	49068488	99	0.663277
1	142565776	4	49068759	99	0.663277
1	142565776	4	49071553	99	0.663277
1	142565776	4	49072424	99	0.576289
1	142565776	4	49072928	99	0.663277
1	142565776	4	49073310	99	0.635263
1	142565776	4	49073562	99	0.663277
1	142565776	4	49073565	99	0.663277
1	142565776	4	49073870	99	0.663277
1	142565776	4	49074102	99	0.576289
1	142565776	4	49074709	99	0.663277
1	142565776	4	49075207	99	0.663277
1	142565776	4	49075479	99	0.622476
1	142565776	4	49075734	99	0.645234
1	142565776	4	49075744	99	0.645234
1	142565776	4	49075752	99	0.645234
1	142565776	4	49076554	99	0.371464
1	142565776	4	49076612	99	0.663277
1	142565776	4	49077294	99	0.663277
1	142565776	4	49078491	99	0.663277
1	142565776	4	49079752	99	0.663277
1	142565776	4	49079984	99	0.663277
1	142565776	4	49080317	99	0.663277
1	142565776	4	49080460	99	0.663277
1	142565776	4	49080629	99	0.663277
1	142565776	4	49080631	99	0.663277
1	142565776	4	49081423	99	0.663277
1	142565776	4	49081474	99	0.663277
1	142565776	4	49081650	99	0.663277
1	142565776	4	49082735	99	0.663277
1	142565776	4	49082906	99	0.663277
1	142565776	4	49084801	99	0.663277
1	142565776	4	49084830	99	0.663277
1	142565776	4	49086663	99	0.375637
1	142565776	4	49087916	99	0.663277
1	142565776	4	49087922	99	0.663277
1	142565776	4	49087928	99	0.610515
1	142565776	4	49087946	99	0.580758
1	142565776	4	49089181	99	0.663277
1	142565776	4	49089388	99	0.663277
1	142565776	4	49091782	99	0.663277
1	142565776	4	49092676	99	0.663277
1	142565776	4	49093197	99	0.663277
1	142565776	4	49094564	99	0.449419
1	142565776	4	49095493	99	0.38036
1	142565776	4	49098779	99	0.414402
1	142565776	4	49102782	99	0.684614
1	142565776	4	49102871	99	0.610515
1	142565776	4	49104782	99	0.462864
1	142565776	4	49105102	99	0.630879
1	142565776	4	49105214	99	0.643643
1	142565776	4	49105867	99	0.494103
1	142565776	4	49105868	99	0.51579
1	142565776	4	49106503	99	0.511463
1	142565776	4	49107061	99	0.481927
1	142565776	4	49109114	99	0.576289
1	142565776	4	49109350	99	0.539661
1	142565776	4	49109992	99	0.642822
1	142565776	4	49110626	99	0.508149
1	142565776	4	49112624	99	0.663277
1	142565776	4	49114257	99	0.315543
1	142565776	4	49115018	99	0.634676
1	142565776	4	49115173	99	0.634676
1	142565776	4	49115881	99	0.657329
1	142565776	4	49116111	99	0.48149
1	142565776	4	49116293	99	0.343983
1	142565776	4	49116353	99	0.663277
1	142565776	4	49117773	99	0.585554
1	142565776	4	49118022	99	0.576289
1	142565776	4	49118090	99	0.634676
1	142565776	4	49118165	99	0.663277
1	142565776	4	49119121	99	0.684594
1	142565776	4	49119914	99	0.634676
1	142565776	4	49120273	99	0.663277
1	142565776	4	49120820	99	0.706592
1	142565776	4	49121400	99	0.511365
1	142565776	4	49122710	99	0.469921
1	142565776	4	49125019	99	0.44665
1	142565776	4	49125611	99	0.389577
1	142565776	4	49125612	99	0.389577
1	142565776	4	49127374	99	0.373339
1	142565776	4	49128329	99	0.371282
1	142565776	4	49128596	99	0.622476
1	142565776	4	49128713	99	0.442542
1	142565776	4	49129023	99	0.642543
1	142565776	4	49129049	99	0.480123
1	142565776	4	49131959	99	0.657329
1	142565776	4	49135996	99	0.417666
1	142565776	4	49138609	99	0.609944
1	142565776	4	49138610	99	0.609944
1	142565776	4	49138763	99	0.457151
1	142565776	4	49138764	99	0.457151
1	142565776	4	49144983	99	0.657329
1	142565776	4	49145023	99	0.663277
1	142565776	4	49145162	99	0.352605
1	142565776	4	49145186	99	0.607113
1	142565776	4	49145230	99	0.576289
1	142565776	4	49145788	99	0.684594
1	142565776	4	49146115	99	0.634676
1	142565776	4	49148014	99	0.576289
1	142565776	4	49148040	99	0.397123
1	142565776	4	49148265	99	0.663277
1	142565776	4	49148346	99	0.576289
1	142565776	4	49148564	99	0.436973
1	142565776	4	49148696	99	0.663277
1	142565776	4	49149034	99	0.663277
1	142565776	4	49149504	99	0.471908
1	142565776	4	49149693	99	0.536814
1	142565776	4	49149990	99	0.379147
1	142565776	4	49150387	99	0.561476
1	142565776	4	49150802	99	0.63882
1	142565776	4	49151340	99	0.655909
1	142565776	4	49151579	99	0.710012
1	142565776	4	49151891	99	0.63882
1	142565776	4	49151982	99	0.433234
1	142565776	4	49153689	99	0.537704
1	142565776	4	49155193	99	0.561476
1	142565776	4	49155408	99	0.663277
1	142565776	4	49156333	99	0.322232
1	142565776	4	49156942	99	0.572061
1	142565776	4	49157389	99	0.578489
1	142565776	4	49157609	99	0.663277
1	142565776	4	49157991	99	0.589718
1	142565776	4	49158129	99	0.559728
1	142565776	4	49158159	99	0.507083
1	142565776	4	49158842	99	0.474775
1	142565776	4	49161501	99	0.475025
1	142565776	4	49162703	99	0.663277
1	142565776	4	49164421	99	0.510035
1	142565776	4	49166594	99	0.331068
1	142565776	4	49168127	99	0.684594
1	142565776	4	49168143	99	0.545069
1	142565776	4	49169796	99	0.663277
1	142565776	4	49170670	99	0.663277
1	142565776	4	49171275	99	0.663277
1	142565776	4	49171577	99	0.576289
1	142565776	4	49172230	99	0.657329
1	142565776	4	49172565	99	0.374279
1	142565776	4	49173669	99	0.605648
1	142565776	4	49173839	99	0.663277
1	142565776	4	49174059	99	0.576289
1	142565776	4	49174553	99	0.636405
1	142565776	4	49175306	99	0.663277
1	142565776	4	49177617	99	0.450773
1	142565776	4	49177844	99	0.43195
1	142565776	4	49178072	99	0.55969
1	142565776	4	49178135	99	0.491416
1	142565776	4	49179562	99	0.663277
1	142565776	4	49181845	99	0.645234
1	142565776	4	49182359	99	0.587927
1	142565776	4	49184371	99	0.663277
1	142565776	4	49184958	99	0.610515
1	142565776	4	49185206	99	0.55969
1	142565776	4	49185757	99	0.582705
1	142565776	4	49185824	99	0.565911
1	142565776	4	49185826	99	0.565911
1	142565776	4	49186093	99	0.663277
1	142565776	4	49187348	99	0.684714
1	142565776	4	49188299	99	0.538662
1	142565776	4	49192253	99	0.663277
1	142565776	4	49195760	99	0.663277
1	142565776	4	49197927	99	0.663277
1	142565776	4	49197973	99	0.663277
1	142565776	4	49201211	99	0.550188
1	142565776	4	49202206	99	0.663277
1	142565776	4	49203061	99	0.558485
1	142565776	4	49203328	99	0.406151
1	142565776	4	49203426	99	0.499304
1	142565776	4	49205905	99	0.54846
1	142565776	4	49205918	99	0.54846
1	142565776	4	49206551	99	0.540412
1	142565776	4	49206611	99	0.476785
1	142565776	4	49212280	99	0.657329
1	142565776	4	49212473	99	0.684614
1	142565776	4	49216144	99	0.58332
1	142565776	4	49221030	99	0.434636
1	142565776	4	49227587	99	0.547327
1	142565776	4	49227802	99	0.538235
1	142565776	4	49228199	99	0.605648
1	142565776	4	49231789	99	0.570167
1	142565776	4	49237708	99	0.573615
1	142565776	4	49237812	99	0.645234
1	142565776	4	49239098	99	0.56503
1	142565776	4	49240024	99	0.363512
1	142565776	4	49241672	99	0.578489
1	142565776	4	49242549	99	0.589718
1	142565776	4	49243223	99	0.576289
1	142565776	4	49246405	99	0.556623
1	142565776	4	49246408	99	0.556623
1	142565776	4	49246472	99	0.610059
1	142565776	4	49257701	99	0.512496
1	142565776	4	49259411	99	0.465149
1	142565776	4	49260439	99	0.663277
1	142565776	4	49262114	99	0.634676
1	142565776	4	49262183	99	0.630879
1	142565776	4	49263234	99	0.657329
1	142565776	4	49264846	99	0.634676
1	142565776	4	49266101	99	0.401943
1	142565776	4	49267696	99	0.434796
1	142565776	4	49268506	99	0.660391
1	142565776	4	49268848	99	0.684594
1	142565776	4	49271261	99	0.398482
1	142565776	4	49290440	99	0.373698
1	142565776	4	49291495	99	0.4651
1	142565776	4	49291772	99	0.4651
1	142565776	4	49291886	99	0.407819
1	142565776	4	49292053	99	0.444604
1	142565776	4	49292455	99	0.518244
1	142565776	4	49293053	99	0.475276
1	142565776	4	49298139	99	0.478519
1	142565776	4	49298634	99	0.5771
1	142565776	4	49300527	99	0.611858
1	142565776	4	49300528	99	0.611858
1	142565776	4	49301916	99	0.433234
1	142565776	4	49303090	99	0.561187
1	142565776	4	49303121	99	0.583596
1	142565776	4	49303239	99	0.583596
1	142565776	4	49303590	99	0.560247
1	142565776	4	49303679	99	0.560247
1	142565776	4	49303827	99	0.518506
1	142565776	4	49303915	99	0.583596
1	142565776	4	49303964	99	0.583596
1	142565776	4	49304189	99	0.507806
1	142565776	4	49304352	99	0.391804
1	142565776	4	49304356	99	0.391804
1	142565776	4	49304428	99	0.465129
1	142565776	4	49304465	99	0.404092
1	142565776	4	49304469	99	0.338748
1	142565776	4	49306287	99	0.554809
1	142565776	4	49306592	99	0.479848
1	142565776	4	49306627	99	0.565809
1	142565776	4	49306825	99	0.492418
1	142565776	4	49306830	99	0.498381
1	142565776	4	49306913	99	0.453428
1	142565776	4	49308642	99	0.371775
1	142565776	4	49308844	99	0.575354
1	142565776	4	49309192	99	0.624967
1	142565776	4	49310408	99	0.569847
1	142565776	4	49310801	99	0.692422
1	142565776	4	49311084	99	0.663277
1	142565776	4	49313044	99	0.692422
1	142565776	4	49313492	99	0.692422
1	142565776	4	49314124	99	0.663277
1	142565776	4	49314503	99	0.576289
1	142565776	4	49314797	99	0.576289
1	142565776	4	49314901	99	0.663277
1	142565776	4	49315421	99	0.663277
1	142565776	4	49315595	99	0.663277
1	142565776	4	49315662	99	0.365737
1	142565776	4	49315919	99	0.38978
1	142565776	4	49317273	99	0.441219
1	142565776	4	49317413	99	0.663277
1	142565776	4	49317511	99	0.529108
1	142565776	4	49317620	99	0.710012
1	142565776	4	49318055	99	0.610515
1	142565776	4	49318240	99	0.491184
1	142565776	4	49318380	99	0.636405
1	142565776	4	49318388	99	0.663277
1	142565776	4	49318597	99	0.396536
1	142565776	4	49318691	99	0.434636
1	142565776	4	49320643	99	0.390991
1	142565776	4	49321018	99	0.515928
1	142565776	4	49321104	99	0.543414
1	142565776	4	49322370	99	0.349065
1	142565776	4	49322671	99	0.561187
1	142565776	4	49324633	99	0.645234
1	142565776	4	49325075	99	0.378437
1	142565776	4	49325264	99	0.529108
1	142565776	4	49325313	99	0.397941
1	142565776	4	49325337	99	0.585554
1	142565776	4	52661579	99	0.766527
1	142565776	4	52662296	99	0.302879
1	142565776	4	52668211	99	0.725365
1	142565776	4	52680509	99	0.452534
1	142565776	4	52680510	99	0.452534
1	142565776	4	52680511	99	0.452534
1	142565776	4	52680519	99	0.452534
1	142565776	4	52680530	99	0.452534
1	142565776	4	52680532	99	0.452534
1	142565776	4	52680557	99	0.441646
1	142565776	4	52680564	99	0.622476
1	142565776	4	52680566	99	0.418606
1	142565776	4	52680568	99	0.441646
1	142565776	4	52680569	99	0.441646
1	142565776	4	52680587	99	0.471519
1	142565776	4	52680588	99	0.471519
1	142565776	4	52680592	99	0.471519
1	142565776	4	52680593	99	0.471519
1	142565776	4	52680608	99	0.572215
1	142565776	4	52680652	99	0.663277
1	142565776	4	52680658	99	0.663277
1	142565776	4	52680665	99	0.663277
1	142565776	4	52680667	99	0.663277
1	142565776	4	52680680	99	0.663277
1	142565776	4	52680681	99	0.663277
1	142565776	4	52680743	99	0.778232
1	142565776	4	52680773	99	0.778232
1	142565776	4	52680798	99	0.778232
1	142565776	4	52680825	99	0.753604
1	142565776	4	52680826	99	0.753604
1	142565776	4	52680828	99	0.753604
1	142565776	4	52680838	99	0.753604
1	142565776	4	52680889	99	0.778232
1	142565776	4	52680923	99	0.803767
1	142565776	4	52681128	99	0.803767
1	142565776	4	52682360	99	0.803767
1	142565776	4	52682392	99	0.803767
1	142565776	4	52682466	99	0.732409
1	142565776	4	52682571	99	0.803767
1	142565776	4	52683607	99	0.702926
1	142565776	4	52684431	99	0.803767
1	142565776	4	52684891	99	0.803767
1	142565776	4	52685216	99	0.803767
1	142565776	4	52685386	99	0.803767
1	142565776	4	52686352	99	0.803767
1	142565776	4	52686513	99	0.803767
1	142565776	4	52686800	99	0.803767
1	142565776	4	52687323	99	0.803767
1	142565776	4	52687939	99	0.803767
1	142565776	4	52688326	99	0.803767
1	142565776	4	52688572	99	0.803767
1	142565776	4	52689975	99	0.803767
1	142565776	4	52690681	99	0.702926
1	142565776	4	52693333	99	0.803767
1	142565776	4	52693431	99	0.803767
1	142565776	4	52694701	99	0.803767
1	142565776	4	52695704	99	0.803767
1	142565776	4	52696792	99	0.803767
1	142565776	4	52698757	99	0.803767
1	142565776	4	52699324	99	0.803767
1	142565776	4	52699760	99	0.776928
1	142565776	4	52700250	99	0.62146
1	142565776	4	52700638	99	0.803767
1	142565776	4	52700771	99	0.702926
1	142565776	4	52703265	99	0.803767
1	142565776	4	52704030	99	0.803767
1	142565776	4	52705089	99	0.803767
1	142565776	4	52705717	99	0.702926
1	142565776	4	52706270	99	0.803767
1	142565776	4	52708882	99	0.628308
1	142565776	4	52710114	99	0.803767
1	142565776	4	52710244	99	0.803767
1	142565776	4	52710913	99	0.803767
1	142565776	4	52711185	99	0.803767
1	142565776	4	52714050	99	0.803767
1	142565776	4	52714122	99	0.803767
1	142565776	4	52714244	99	0.803767
1	142565776	4	52714354	99	0.803767
1	142565776	4	52714511	99	0.803767
1	142565776	4	52715206	99	0.803767
1	142565776	4	52715664	99	0.803767
1	142565776	4	52716008	99	0.803767
1	142565776	4	52727094	99	0.803767
1	142565776	4	52728053	99	0.803767
1	142565776	4	52728094	99	0.803767
1	142565776	4	52728324	99	0.702926
1	142565776	4	52728640	99	0.702926
1	142565776	4	52729142	99	0.803767
1	142565776	4	52732118	99	0.803767
1	142565776	4	52732190	99	0.803767
1	142565776	4	52735258	99	0.753604
1	142565776	4	52735343	99	0.675572
1	142565776	4	52735484	99	0.753604
1	142565776	4	52737298	99	0.644126
1	142565776	4	52738919	99	0.803767
1	142565776	4	52738972	99	0.702926
1	142565776	4	52744145	99	0.774003
1	142565776	4	52745959	99	0.628308
1	142565776	4	52747129	99	0.803767
1	142565776	4	52747574	99	0.803767
1	142565776	4	52750410	99	0.628308
1	142565776	4	52750652	99	0.803767
1	142565776	4	52752246	99	0.803767
1	142565776	4	52752812	99	0.803767
1	142565776	4	52753118	99	0.803767
1	142565776	4	52754247	99	0.702926
1	142565776	4	52754902	99	0.803767
1	142565776	4	52755214	99	0.803767
1	142565776	4	52756250	99	0.803767
1	142565776	4	52758294	99	0.697202
1	142565776	4	52758503	99	0.697202
1	142565776	4	52761725	99	0.587059
1	142565776	4	52763210	99	0.803479
1	142565776	4	52764013	99	0.700707
1	142565776	4	52765720	99	0.803479
1	142565776	4	52766303	99	0.803479
1	142565776	4	52768705	99	0.803479
1	142565776	4	52770125	99	0.803479
1	142565776	4	52771093	99	0.803479
1	142565776	4	52772429	99	0.803479
1	142565776	4	52772984	99	0.803479
1	142565776	4	52773174	99	0.803479
1	142565776	4	52775440	99	0.803479
1	142565776	4	52776901	99	0.803479
1	142565776	4	52780048	99	0.803479
1	142565776	4	52780989	99	0.509919
1	142565776	4	52781759	99	0.720999
1	142565776	4	52784678	99	0.803479
1	142565776	4	52788557	99	0.803479
1	142565776	4	52788822	99	0.700707
1	142565776	4	52788987	99	0.803479
1	142565776	4	52792779	99	0.803479
1	142565776	4	52795404	99	0.803479
1	142565776	4	52797965	99	0.803479
1	142565776	4	52798624	99	0.803479
1	142565776	4	52800065	99	0.803479
1	142565776	4	52800097	99	0.803479
1	142565776	4	52800298	99	0.803479
1	142565776	4	52800883	99	0.803479
1	142565776	4	52801096	99	0.700707
1	142565776	4	52801203	99	0.803479
1	142565776	4	52802664	99	0.672986
1	142565776	4	52802718	99	0.672986
1	142565776	4	52803414	99	0.654012
1	142565776	4	52804052	99	0.803479
1	142565776	4	52804697	99	0.803479
1	142565776	4	52804766	99	0.803479
1	142565776	4	52804941	99	0.803479
1	142565776	4	52805425	99	0.803479
1	142565776	4	52806043	99	0.777557
1	142565776	4	52806762	99	0.803479
1	142565776	4	52806787	99	0.803479
1	142565776	4	52807114	99	0.803479
1	142565776	4	52807245	99	0.803479
1	142565776	4	52809203	99	0.803479
1	142565776	4	52809705	99	0.803479
1	142565776	4	52809880	99	0.803479
1	142565776	4	52810211	99	0.803479
1	142565776	4	52810307	99	0.803479
1	142565776	4	52811970	99	0.803479
1	142565776	4	52812994	99	0.803479
1	142565776	4	52813873	99	0.803479
1	142565776	4	52814042	99	0.803479
1	142565776	4	52814185	99	0.803479
1	142565776	4	52814859	99	0.803479
1	142565776	4	52815233	99	0.803479
1	142565776	4	52815243	99	0.803479
1	142565776	4	52815272	99	0.803479
1	142565776	4	52815306	99	0.803479
1	142565776	4	52815921	99	0.803479
1	142565776	4	52818203	99	0.803479
1	142565776	4	52818262	99	0.803479
1	142565776	4	52818483	99	0.803479
1	142565776	4	52818664	99	0.670482
1	142565776	4	52819562	99	0.803479
1	142565776	4	52820143	99	0.803479
1	142565776	4	52820909	99	0.803479
1	142565776	4	52821319	99	0.700707
1	142565776	4	52822688	99	0.803479
1	142565776	4	52824993	99	0.803479
1	142565776	4	52825591	99	0.803479
1	142565776	4	52827058	99	0.803479
1	142565776	4	52827223	99	0.803479
1	142565776	4	52828117	99	0.803479
1	142565776	4	52828245	99	0.803479
1	142565776	4	52829450	99	0.803479
1	142565776	4	52830444	99	0.803479
1	142565776	4	52830650	99	0.803479
1	142565776	4	52830752	99	0.803479
1	142565776	4	52833886	99	0.803479
1	142565776	4	52835358	99	0.803479
1	142565776	4	52835379	99	0.70861
1	142565776	4	52835951	99	0.803479
1	142565776	4	52837023	99	0.803479
1	142565776	4	52838161	99	0.803479
1	142565776	4	52838818	99	0.803479
1	142565776	4	52841943	99	0.803479
1	142565776	4	52842148	99	0.803479
1	142565776	4	52843038	99	0.803479
1	142565776	4	52845908	99	0.803479
1	142565776	4	52845912	99	0.803479
1	142565776	4	52846029	99	0.803479
1	142565776	4	52846600	99	0.803479
1	142565776	4	52850766	99	0.803479
1	142565776	4	52851086	99	0.803479
1	142565776	4	52851319	99	0.803479
1	142565776	4	52851502	99	0.700707
1	142565776	4	52851946	99	0.803479
1	142565776	4	52853286	99	0.311999
1	142565776	4	52853434	99	0.803479
1	142565776	4	52853959	99	0.803479
1	142565776	4	52854401	99	0.776928
1	142565776	4	52854657	99	0.803479
1	142565776	4	52854746	99	0.803479
1	142565776	4	52855401	99	0.311999
1	142565776	4	52855535	99	0.700707
1	142565776	4	52855624	99	0.803479
1	142565776	4	52855845	99	0.803479
1	142565776	4	52856148	99	0.803479
1	142565776	4	52856660	99	0.803479
1	142565776	4	52858083	99	0.803479
1	142565776	4	52860156	99	0.803479
1	142565776	4	52866468	99	0.803479
1	142565776	4	52867437	99	0.803479
1	142565776	4	52868518	99	0.311999
1	142565776	4	52871785	99	0.311999
1	142565776	4	52871894	99	0.803479
1	142565776	4	52872238	99	0.700707
1	142565776	4	52874816	99	0.311999
1	142565776	4	52875595	99	0.311999
1	142565776	4	52884239	99	0.311999
1	142565776	4	52886170	99	0.803479
1	142565776	4	52888026	99	0.803479
1	142565776	4	52888499	99	0.311999
1	142565776	4	52888557	99	0.311999
1	142565776	4	52889602	99	0.311999
1	142565776	4	52891526	99	0.803479
1	142565776	4	52892175	99	0.803479
1	142565776	4	52892675	99	0.803479
1	142565776	4	52894726	99	0.803479
1	142565776	4	52895415	99	0.803479
1	142565776	4	52896050	99	0.311999
1	142565776	4	52896651	99	0.803479
1	142565776	4	52896790	99	0.803479
1	142565776	4	52897654	99	0.588318
1	142565776	4	52900235	99	0.803479
1	142565776	4	52900404	99	0.758287
1	142565776	4	52900412	99	0.803479
1	142565776	4	52900447	99	0.741775
1	142565776	4	52900453	99	0.741775
1	142565776	4	52900476	99	0.741775
1	142565776	4	52900544	99	0.455598
1	142565776	4	52908838	99	0.302264
1	142565776	4	52910411	99	0.683686
1	142565776	4	52910992	99	0.683686
1	142565776	4	52921454	99	0.549146
1	142565776	4	52923205	99	0.549146
1	142565776	4	52924436	99	0.549146
1	142565776	4	52924438	99	0.549146
1	142565776	4	52926216	99	0.549146
1	142565776	4	52927229	99	0.549146
1	142565776	4	52930349	99	0.483261
1	142565776	4	52932825	99	0.549146
1	142565776	4	52932979	99	0.549146
1	142565776	4	52935681	99	0.438752
1	142565776	4	53037298	99	0.3051
1	142565776	4	53037331	99	0.3051
1	142565776	4	53037917	99	0.3051
1	142565776	4	53039736	99	0.3051
1	142565776	4	53041041	99	0.3051
1	142565776	4	53041396	99	0.3051
1	142565776	4	53046728	99	0.3051
1	142565776	4	53046980	99	0.3051
1	142565776	4	53047052	99	0.3051
1	142565776	4	53047895	99	0.3051
1	142567137	4	48972188	99	0.370524
1	142567137	4	48972529	99	0.370524
1	142567137	4	48972651	99	0.370524
1	142567137	4	48972768	99	0.370524
1	142567137	4	48972943	99	0.370524
1	142567137	4	48973332	99	0.339014
1	142567137	4	48974188	99	0.370524
1	142567137	4	48974297	99	0.370524
1	142567137	4	48975168	99	0.370524
1	142567137	4	48976381	99	0.370524
1	142567137	4	48976503	99	0.370524
1	142567137	4	48977019	99	0.370524
1	142567137	4	48977072	99	0.370524
1	142567137	4	48977735	99	0.370524
1	142567137	4	48978241	99	0.370524
1	142567137	4	48979085	99	0.385076
1	142567137	4	48979702	99	0.325386
1	142567137	4	48980188	99	0.404989
1	142567137	4	48981658	99	0.455419
1	142567137	4	48982015	99	0.491813
1	142567137	4	48982359	99	0.455419
1	142567137	4	48982678	99	0.455419
1	142567137	4	48982745	99	0.455419
1	142567137	4	48983047	99	0.455419
1	142567137	4	48984857	99	0.455419
1	142567137	4	48986066	99	0.455419
1	142567137	4	48986403	99	0.455419
1	142567137	4	48988705	99	0.455419
1	142567137	4	48989261	99	0.455419
1	142567137	4	48989358	99	0.455419
1	142567137	4	48990885	99	0.438123
1	142567137	4	48991011	99	0.455419
1	142567137	4	48991182	99	0.455419
1	142567137	4	48991540	99	0.455419
1	142567137	4	48991837	99	0.455419
1	142567137	4	48992256	99	0.455419
1	142567137	4	48992748	99	0.455419
1	142567137	4	48992761	99	0.455419
1	142567137	4	48994138	99	0.455419
1	142567137	4	48995499	99	0.80417
1	142567137	4	48995616	99	0.746304
1	142567137	4	48995700	99	0.746304
1	142567137	4	48996116	99	0.746304
1	142567137	4	48997350	99	0.80417
1	142567137	4	48998347	99	0.777552
1	142567137	4	48998774	99	0.746304
1	142567137	4	48999242	99	0.352116
1	142567137	4	48999842	99	0.77971
1	142567137	4	48999963	99	0.746304
1	142567137	4	49000850	99	0.746304
1	142567137	4	49001807	99	0.80417
1	142567137	4	49002221	99	0.746304
1	142567137	4	49006631	99	0.746304
1	142567137	4	49006968	99	0.80417
1	142567137	4	49010952	99	0.859993
1	142567137	4	49011662	99	0.859993
1	142567137	4	49011830	99	0.859993
1	142567137	4	49016482	99	0.859993
1	142567137	4	49016761	99	0.859993
1	142567137	4	49018306	99	0.859993
1	142567137	4	49018914	99	0.859993
1	142567137	4	49019699	99	0.859993
1	142567137	4	49019702	99	0.859993
1	142567137	4	49020171	99	0.859993
1	142567137	4	49021099	99	0.859993
1	142567137	4	49022323	99	0.859993
1	142567137	4	49026596	99	0.859993
1	142567137	4	49026599	99	0.859993
1	142567137	4	49026731	99	0.859993
1	142567137	4	49028006	99	0.859993
1	142567137	4	49028137	99	0.859993
1	142567137	4	49029901	99	0.859993
1	142567137	4	49031855	99	0.859993
1	142567137	4	49033528	99	0.68702
1	142567137	4	49036290	99	0.859993
1	142567137	4	49037588	99	0.859993
1	142567137	4	49037941	99	0.859993
1	142567137	4	49039586	99	0.590934
1	142567137	4	49040664	99	0.859993
1	142567137	4	49041094	99	0.859993
1	142567137	4	49041399	99	0.852388
1	142567137	4	49041760	99	0.859993
1	142567137	4	49043072	99	0.859993
1	142567137	4	49043925	99	0.859993
1	142567137	4	49044328	99	0.859993
1	142567137	4	49044498	99	0.859993
1	142567137	4	49045168	99	0.859993
1	142567137	4	49047371	99	0.859993
1	142567137	4	49049010	99	0.81035
1	142567137	4	49049101	99	0.859993
1	142567137	4	49049302	99	0.859993
1	142567137	4	49051125	99	0.859993
1	142567137	4	49051765	99	0.859993
1	142567137	4	49053522	99	0.859993
1	142567137	4	49057424	99	0.859993
1	142567137	4	49057608	99	0.667493
1	142567137	4	49057912	99	0.859993
1	142567137	4	49057930	99	0.799212
1	142567137	4	49058295	99	0.859993
1	142567137	4	49058699	99	0.859993
1	142567137	4	49061141	99	0.81035
1	142567137	4	49061604	99	0.859993
1	142567137	4	49063872	99	0.859993
1	142567137	4	49064487	99	0.81035
1	142567137	4	49064792	99	0.859993
1	142567137	4	49067323	99	0.859993
1	142567137	4	49067383	99	0.859993
1	142567137	4	49067896	99	0.859993
1	142567137	4	49068488	99	0.859993
1	142567137	4	49068759	99	0.859993
1	142567137	4	49071553	99	0.859993
1	142567137	4	49072424	99	0.81035
1	142567137	4	49072928	99	0.859993
1	142567137	4	49073310	99	0.768208
1	142567137	4	49073562	99	0.859993
1	142567137	4	49073565	99	0.859993
1	142567137	4	49073870	99	0.859993
1	142567137	4	49074102	99	0.81035
1	142567137	4	49074709	99	0.859993
1	142567137	4	49075207	99	0.859993
1	142567137	4	49075479	99	0.81035
1	142567137	4	49075734	99	0.834996
1	142567137	4	49075744	99	0.834996
1	142567137	4	49075752	99	0.834996
1	142567137	4	49076554	99	0.519068
1	142567137	4	49076612	99	0.859993
1	142567137	4	49077294	99	0.859993
1	142567137	4	49078491	99	0.859993
1	142567137	4	49079752	99	0.859993
1	142567137	4	49079984	99	0.859993
1	142567137	4	49080317	99	0.859993
1	142567137	4	49080460	99	0.859993
1	142567137	4	49080629	99	0.859993
1	142567137	4	49080631	99	0.859993
1	142567137	4	49081423	99	0.859993
1	142567137	4	49081474	99	0.859993
1	142567137	4	49081650	99	0.859993
1	142567137	4	49082735	99	0.859993
1	142567137	4	49082906	99	0.859993
1	142567137	4	49084801	99	0.859993
1	142567137	4	49084830	99	0.859993
1	142567137	4	49086663	99	0.486457
1	142567137	4	49087916	99	0.859993
1	142567137	4	49087922	99	0.859993
1	142567137	4	49087928	99	0.800031
1	142567137	4	49087946	99	0.760225
1	142567137	4	49089181	99	0.859993
1	142567137	4	49089388	99	0.859993
1	142567137	4	49091782	99	0.859993
1	142567137	4	49092676	99	0.859993
1	142567137	4	49093197	99	0.859993
1	142567137	4	49094564	99	0.527215
1	142567137	4	49095493	99	0.388889
1	142567137	4	49097206	99	0.305229
1	142567137	4	49098779	99	0.57609
1	142567137	4	49100322	99	0.415978
1	142567137	4	49102782	99	0.830762
1	142567137	4	49102871	99	0.800031
1	142567137	4	49103919	99	0.415484
1	142567137	4	49104782	99	0.539692
1	142567137	4	49105102	99	0.77557
1	142567137	4	49105214	99	0.734186
1	142567137	4	49105867	99	0.667493
1	142567137	4	49105868	99	0.692216
1	142567137	4	49106503	99	0.68941
1	142567137	4	49107061	99	0.543611
1	142567137	4	49109114	99	0.81035
1	142567137	4	49109350	99	0.669582
1	142567137	4	49109992	99	0.78148
1	142567137	4	49110626	99	0.634719
1	142567137	4	49112624	99	0.859993
1	142567137	4	49113392	99	0.380472
1	142567137	4	49114257	99	0.466448
1	142567137	4	49115018	99	0.830762
1	142567137	4	49115173	99	0.830762
1	142567137	4	49115881	99	0.802561
1	142567137	4	49116111	99	0.59888
1	142567137	4	49116293	99	0.495735
1	142567137	4	49116353	99	0.859993
1	142567137	4	49117773	99	0.771644
1	142567137	4	49118022	99	0.81035
1	142567137	4	49118090	99	0.830762
1	142567137	4	49118165	99	0.859993
1	142567137	4	49119121	99	0.77557
1	142567137	4	49119914	99	0.830762
1	142567137	4	49120273	99	0.859993
1	142567137	4	49120820	99	0.856685
1	142567137	4	49121400	99	0.686001
1	142567137	4	49122316	99	0.423101
1	142567137	4	49122710	99	0.594566
1	142567137	4	49125019	99	0.559943
1	142567137	4	49125611	99	0.539749
1	142567137	4	49125612	99	0.539749
1	142567137	4	49127374	99	0.568803
1	142567137	4	49128329	99	0.425909
1	142567137	4	49128429	99	0.311481
1	142567137	4	49128596	99	0.81035
1	142567137	4	49128713	99	0.484
1	142567137	4	49129023	99	0.834761
1	142567137	4	49129049	99	0.602724
1	142567137	4	49130776	99	0.337729
1	142567137	4	49130778	99	0.337729
1	142567137	4	49131959	99	0.802561
1	142567137	4	49134246	99	0.373875
1	142567137	4	49134247	99	0.373875
1	142567137	4	49135996	99	0.522673
1	142567137	4	49138609	99	0.750781
1	142567137	4	49138610	99	0.750781
1	142567137	4	49138763	99	0.574379
1	142567137	4	49138764	99	0.574379
1	142567137	4	49142776	99	0.350146
1	142567137	4	49144983	99	0.802561
1	142567137	4	49145023	99	0.859993
1	142567137	4	49145162	99	0.465984
1	142567137	4	49145186	99	0.743734
1	142567137	4	49145230	99	0.81035
1	142567137	4	49145385	99	0.339812
1	142567137	4	49145389	99	0.339812
1	142567137	4	49145788	99	0.77557
1	142567137	4	49146115	99	0.830762
1	142567137	4	49148014	99	0.81035
1	142567137	4	49148040	99	0.559392
1	142567137	4	49148265	99	0.859993
1	142567137	4	49148346	99	0.81035
1	142567137	4	49148564	99	0.608046
1	142567137	4	49148696	99	0.859993
1	142567137	4	49149034	99	0.859993
1	142567137	4	49149459	99	0.352109
1	142567137	4	49149504	99	0.628725
1	142567137	4	49149693	99	0.718435
1	142567137	4	49149990	99	0.515912
1	142567137	4	49149996	99	0.36281
1	142567137	4	49150387	99	0.744246
1	142567137	4	49150537	99	0.422966
1	142567137	4	49150802	99	0.725334
1	142567137	4	49151340	99	0.799212
1	142567137	4	49151579	99	0.802561
1	142567137	4	49151891	99	0.725334
1	142567137	4	49151982	99	0.598003
1	142567137	4	49152466	99	0.309963
1	142567137	4	49153689	99	0.748663
1	142567137	4	49155193	99	0.744246
1	142567137	4	49155326	99	0.36726
1	142567137	4	49155408	99	0.859993
1	142567137	4	49155447	99	0.415978
1	142567137	4	49156942	99	0.74494
1	142567137	4	49157389	99	0.656217
1	142567137	4	49157609	99	0.859993
1	142567137	4	49157991	99	0.726839
1	142567137	4	49158129	99	0.634719
1	142567137	4	49158159	99	0.574379
1	142567137	4	49158364	99	0.332027
1	142567137	4	49158842	99	0.537334
1	142567137	4	49161501	99	0.651108
1	142567137	4	49162703	99	0.859993
1	142567137	4	49163166	99	0.338967
1	142567137	4	49164421	99	0.675059
1	142567137	4	49166594	99	0.484214
1	142567137	4	49168127	99	0.77557
1	142567137	4	49168143	99	0.678462
1	142567137	4	49169796	99	0.859993
1	142567137	4	49170670	99	0.859993
1	142567137	4	49171275	99	0.859993
1	142567137	4	49171577	99	0.81035
1	142567137	4	49172230	99	0.802561
1	142567137	4	49172565	99	0.527215
1	142567137	4	49173669	99	0.779552
1	142567137	4	49173839	99	0.859993
1	142567137	4	49174059	99	0.81035
1	142567137	4	49174553	99	0.829461
1	142567137	4	49175306	99	0.859993
1	142567137	4	49175804	99	0.365585
1	142567137	4	49177617	99	0.501238
1	142567137	4	49177844	99	0.528532
1	142567137	4	49178072	99	0.711656
1	142567137	4	49178135	99	0.658954
1	142567137	4	49179562	99	0.859993
1	142567137	4	49181845	99	0.834996
1	142567137	4	49182359	99	0.754229
1	142567137	4	49184371	99	0.859993
1	142567137	4	49184958	99	0.800031
1	142567137	4	49185206	99	0.711656
1	142567137	4	49185757	99	0.770494
1	142567137	4	49185824	99	0.721579
1	142567137	4	49185826	99	0.721579
1	142567137	4	49186093	99	0.859993
1	142567137	4	49187348	99	0.886087
1	142567137	4	49188299	99	0.693014
1	142567137	4	49192253	99	0.859993
1	142567137	4	49195760	99	0.859993
1	142567137	4	49197927	99	0.859993
1	142567137	4	49197973	99	0.859993
1	142567137	4	49201211	99	0.660909
1	142567137	4	49202206	99	0.859993
1	142567137	4	49203061	99	0.700971
1	142567137	4	49203328	99	0.581124
1	142567137	4	49203426	99	0.647966
1	142567137	4	49205905	99	0.766072
1	142567137	4	49205918	99	0.766072
1	142567137	4	49206551	99	0.687998
1	142567137	4	49206611	99	0.649606
1	142567137	4	49212280	99	0.802561
1	142567137	4	49212473	99	0.830762
1	142567137	4	49216144	99	0.659699
1	142567137	4	49221030	99	0.491906
1	142567137	4	49227587	99	0.618502
1	142567137	4	49227802	99	0.717785
1	142567137	4	49228199	99	0.779552
1	142567137	4	49231789	99	0.703702
1	142567137	4	49237708	99	0.655819
1	142567137	4	49237812	99	0.834996
1	142567137	4	49239098	99	0.638765
1	142567137	4	49240024	99	0.47705
1	142567137	4	49241672	99	0.656217
1	142567137	4	49242549	99	0.726839
1	142567137	4	49243223	99	0.81035
1	142567137	4	49246405	99	0.719864
1	142567137	4	49246408	99	0.719864
1	142567137	4	49246472	99	0.789476
1	142567137	4	49257701	99	0.672282
1	142567137	4	49259411	99	0.548358
1	142567137	4	49260439	99	0.859993
1	142567137	4	49262114	99	0.830762
1	142567137	4	49262183	99	0.77557
1	142567137	4	49263234	99	0.802561
1	142567137	4	49264846	99	0.830762
1	142567137	4	49266101	99	0.488803
1	142567137	4	49267696	99	0.587782
1	142567137	4	49268506	99	0.750042
1	142567137	4	49268848	99	0.77557
1	142567137	4	49271261	99	0.529849
1	142567137	4	49290440	99	0.430511
1	142567137	4	49291495	99	0.53431
1	142567137	4	49291772	99	0.53431
1	142567137	4	49291886	99	0.505165
1	142567137	4	49292053	99	0.651478
1	142567137	4	49292455	99	0.595527
1	142567137	4	49293053	99	0.55057
1	142567137	4	49298139	99	0.599169
1	142567137	4	49298634	99	0.654066
1	142567137	4	49300527	99	0.752554
1	142567137	4	49300528	99	0.752554
1	142567137	4	49301916	99	0.552871
1	142567137	4	49303090	99	0.786433
1	142567137	4	49303121	99	0.704822
1	142567137	4	49303239	99	0.704822
1	142567137	4	49303590	99	0.679255
1	142567137	4	49303679	99	0.679255
1	142567137	4	49303827	99	0.675201
1	142567137	4	49303915	99	0.704822
1	142567137	4	49303964	99	0.704822
1	142567137	4	49304189	99	0.57801
1	142567137	4	49304352	99	0.459065
1	142567137	4	49304356	99	0.459065
1	142567137	4	49304428	99	0.565403
1	142567137	4	49304465	99	0.497537
1	142567137	4	49304469	99	0.405341
1	142567137	4	49306287	99	0.670055
1	142567137	4	49306592	99	0.585138
1	142567137	4	49306627	99	0.683879
1	142567137	4	49306825	99	0.64381
1	142567137	4	49306830	99	0.60987
1	142567137	4	49306913	99	0.563808
1	142567137	4	49308642	99	0.477156
1	142567137	4	49308844	99	0.703323
1	142567137	4	49308951	99	0.359477
1	142567137	4	49309192	99	0.757722
1	142567137	4	49310263	99	0.366105
1	142567137	4	49310408	99	0.701127
1	142567137	4	49310801	99	0.834996
1	142567137	4	49311084	99	0.859993
1	142567137	4	49313044	99	0.834996
1	142567137	4	49313492	99	0.834996
1	142567137	4	49314124	99	0.859993
1	142567137	4	49314163	99	0.421094
1	142567137	4	49314503	99	0.81035
1	142567137	4	49314797	99	0.81035
1	142567137	4	49314901	99	0.859993
1	142567137	4	49315421	99	0.859993
1	142567137	4	49315595	99	0.859993
1	142567137	4	49315662	99	0.452452
1	142567137	4	49315919	99	0.473953
1	142567137	4	49317273	99	0.555556
1	142567137	4	49317413	99	0.859993
1	142567137	4	49317511	99	0.75804
1	142567137	4	49317619	99	0.327653
1	142567137	4	49317620	99	0.802561
1	142567137	4	49318055	99	0.800031
1	142567137	4	49318240	99	0.703323
1	142567137	4	49318380	99	0.829461
1	142567137	4	49318388	99	0.859993
1	142567137	4	49318597	99	0.540307
1	142567137	4	49318691	99	0.543611
1	142567137	4	49320643	99	0.484715
1	142567137	4	49321018	99	0.723063
1	142567137	4	49321104	99	0.693754
1	142567137	4	49322370	99	0.462153
1	142567137	4	49322671	99	0.786433
1	142567137	4	49322783	99	0.437176
1	142567137	4	49324633	99	0.834996
1	142567137	4	49325075	99	0.477494
1	142567137	4	49325264	99	0.75804
1	142567137	4	49325313	99	0.560544
1	142567137	4	49325337	99	0.771644
1	142567137	4	52660684	99	0.300553
1	142567137	4	52660739	99	0.300553
1	142567137	4	52661579	99	0.818994
1	142567137	4	52661844	99	0.3994
1	142567137	4	52662296	99	0.416217
1	142567137	4	52662303	99	0.403131
1	142567137	4	52662318	99	0.403131
1	142567137	4	52662333	99	0.403131
1	142567137	4	52668211	99	0.825937
1	142567137	4	52680509	99	0.555764
1	142567137	4	52680510	99	0.555764
1	142567137	4	52680511	99	0.555764
1	142567137	4	52680519	99	0.555764
1	142567137	4	52680530	99	0.555764
1	142567137	4	52680532	99	0.555764
1	142567137	4	52680557	99	0.540342
1	142567137	4	52680564	99	0.756041
1	142567137	4	52680566	99	0.514702
1	142567137	4	52680568	99	0.540342
1	142567137	4	52680569	99	0.540342
1	142567137	4	52680587	99	0.575574
1	142567137	4	52680588	99	0.575574
1	142567137	4	52680592	99	0.575574
1	142567137	4	52680593	99	0.575574
1	142567137	4	52680608	99	0.694368
1	142567137	4	52680652	99	0.80417
1	142567137	4	52680658	99	0.80417
1	142567137	4	52680665	99	0.80417
1	142567137	4	52680667	99	0.80417
1	142567137	4	52680680	99	0.80417
1	142567137	4	52680681	99	0.80417
1	142567137	4	52680743	99	0.939823
1	142567137	4	52680773	99	0.939823
1	142567137	4	52680798	99	0.939823
1	142567137	4	52680825	99	0.910756
1	142567137	4	52680826	99	0.910756
1	142567137	4	52680828	99	0.910756
1	142567137	4	52680838	99	0.910756
1	142567137	4	52680889	99	0.939823
1	142567137	4	52680923	99	0.969964
1	142567137	4	52681128	99	0.969964
1	142567137	4	52682360	99	0.969964
1	142567137	4	52682392	99	0.969964
1	142567137	4	52682466	99	0.889561
1	142567137	4	52682571	99	0.969964
1	142567137	4	52683607	99	0.910756
1	142567137	4	52684431	99	0.969964
1	142567137	4	52684891	99	0.969964
1	142567137	4	52685216	99	0.969964
1	142567137	4	52685386	99	0.969964
1	142567137	4	52686352	99	0.969964
1	142567137	4	52686513	99	0.969964
1	142567137	4	52686800	99	0.969964
1	142567137	4	52687323	99	0.969964
1	142567137	4	52687939	99	0.969964
1	142567137	4	52688326	99	0.969964
1	142567137	4	52688572	99	0.969964
1	142567137	4	52689975	99	0.969964
1	142567137	4	52690681	99	0.910756
1	142567137	4	52693333	99	0.969964
1	142567137	4	52693431	99	0.969964
1	142567137	4	52694701	99	0.969964
1	142567137	4	52695704	99	0.969964
1	142567137	4	52696792	99	0.969964
1	142567137	4	52698757	99	0.969964
1	142567137	4	52699324	99	0.969964
1	142567137	4	52699760	99	0.940932
1	142567137	4	52700250	99	0.718281
1	142567137	4	52700638	99	0.969964
1	142567137	4	52700771	99	0.910756
1	142567137	4	52703265	99	0.969964
1	142567137	4	52704030	99	0.969964
1	142567137	4	52705089	99	0.969964
1	142567137	4	52705717	99	0.910756
1	142567137	4	52706270	99	0.969964
1	142567137	4	52708882	99	0.825196
1	142567137	4	52710114	99	0.969964
1	142567137	4	52710244	99	0.969964
1	142567137	4	52710913	99	0.969964
1	142567137	4	52711185	99	0.969964
1	142567137	4	52714050	99	0.969964
1	142567137	4	52714122	99	0.969964
1	142567137	4	52714244	99	0.969964
1	142567137	4	52714354	99	0.969964
1	142567137	4	52714511	99	0.969964
1	142567137	4	52715206	99	0.969964
1	142567137	4	52715664	99	0.969964
1	142567137	4	52715940	99	0.330973
1	142567137	4	52716008	99	0.969964
1	142567137	4	52727094	99	0.969964
1	142567137	4	52728053	99	0.969964
1	142567137	4	52728094	99	0.969964
1	142567137	4	52728324	99	0.910756
1	142567137	4	52728640	99	0.910756
1	142567137	4	52729142	99	0.969964
1	142567137	4	52732118	99	0.969964
1	142567137	4	52732190	99	0.969964
1	142567137	4	52735258	99	0.910756
1	142567137	4	52735343	99	0.825937
1	142567137	4	52735484	99	0.910756
1	142567137	4	52737298	99	0.792518
1	142567137	4	52738919	99	0.969964
1	142567137	4	52738972	99	0.910756
1	142567137	4	52744145	99	0.938889
1	142567137	4	52745959	99	0.825196
1	142567137	4	52747129	99	0.969964
1	142567137	4	52747574	99	0.969964
1	142567137	4	52750410	99	0.825196
1	142567137	4	52750652	99	0.969964
1	142567137	4	52752246	99	0.969964
1	142567137	4	52752812	99	0.969964
1	142567137	4	52753118	99	0.969964
1	142567137	4	52754247	99	0.910756
1	142567137	4	52754902	99	0.969964
1	142567137	4	52755214	99	0.969964
1	142567137	4	52756250	99	0.969964
1	142567137	4	52758294	99	0.79865
1	142567137	4	52758503	99	0.79865
1	142567137	4	52761725	99	0.67827
1	142567137	4	52763210	99	0.912857
1	142567137	4	52764013	99	0.853256
1	142567137	4	52765720	99	0.912857
1	142567137	4	52766303	99	0.912857
1	142567137	4	52768705	99	0.912857
1	142567137	4	52770125	99	0.912857
1	142567137	4	52771093	99	0.912857
1	142567137	4	52772429	99	0.912857
1	142567137	4	52772984	99	0.912857
1	142567137	4	52773174	99	0.912857
1	142567137	4	52775440	99	0.912857
1	142567137	4	52776901	99	0.912857
1	142567137	4	52780048	99	0.912857
1	142567137	4	52780989	99	0.600465
1	142567137	4	52781759	99	0.820644
1	142567137	4	52784678	99	0.912857
1	142567137	4	52788557	99	0.912857
1	142567137	4	52788822	99	0.853256
1	142567137	4	52788987	99	0.912857
1	142567137	4	52792779	99	0.912857
1	142567137	4	52795404	99	0.912857
1	142567137	4	52797965	99	0.912857
1	142567137	4	52798624	99	0.912857
1	142567137	4	52800065	99	0.912857
1	142567137	4	52800097	99	0.912857
1	142567137	4	52800298	99	0.912857
1	142567137	4	52800883	99	0.912857
1	142567137	4	52801096	99	0.853256
1	142567137	4	52801203	99	0.912857
1	142567137	4	52802664	99	0.765674
1	142567137	4	52802718	99	0.765674
1	142567137	4	52803414	99	0.797883
1	142567137	4	52804052	99	0.912857
1	142567137	4	52804697	99	0.912857
1	142567137	4	52804766	99	0.912857
1	142567137	4	52804941	99	0.912857
1	142567137	4	52805425	99	0.912857
1	142567137	4	52806043	99	0.885693
1	142567137	4	52806762	99	0.912857
1	142567137	4	52806787	99	0.912857
1	142567137	4	52807114	99	0.912857
1	142567137	4	52807245	99	0.912857
1	142567137	4	52809203	99	0.912857
1	142567137	4	52809705	99	0.912857
1	142567137	4	52809880	99	0.912857
1	142567137	4	52810211	99	0.912857
1	142567137	4	52810307	99	0.912857
1	142567137	4	52811970	99	0.912857
1	142567137	4	52812994	99	0.912857
1	142567137	4	52813873	99	0.912857
1	142567137	4	52814042	99	0.912857
1	142567137	4	52814185	99	0.912857
1	142567137	4	52814859	99	0.912857
1	142567137	4	52815233	99	0.912857
1	142567137	4	52815243	99	0.912857
1	142567137	4	52815272	99	0.912857
1	142567137	4	52815306	99	0.912857
1	142567137	4	52815921	99	0.912857
1	142567137	4	52818203	99	0.912857
1	142567137	4	52818262	99	0.912857
1	142567137	4	52818483	99	0.912857
1	142567137	4	52818664	99	0.722667
1	142567137	4	52819562	99	0.912857
1	142567137	4	52820143	99	0.912857
1	142567137	4	52820909	99	0.912857
1	142567137	4	52821319	99	0.853256
1	142567137	4	52822688	99	0.912857
1	142567137	4	52824993	99	0.912857
1	142567137	4	52825591	99	0.912857
1	142567137	4	52827058	99	0.912857
1	142567137	4	52827223	99	0.912857
1	142567137	4	52828117	99	0.912857
1	142567137	4	52828245	99	0.912857
1	142567137	4	52829450	99	0.912857
1	142567137	4	52830444	99	0.912857
1	142567137	4	52830650	99	0.912857
1	142567137	4	52830752	99	0.912857
1	142567137	4	52833886	99	0.912857
1	142567137	4	52835358	99	0.912857
1	142567137	4	52835379	99	0.80932
1	142567137	4	52835951	99	0.912857
1	142567137	4	52837023	99	0.912857
1	142567137	4	52838161	99	0.912857
1	142567137	4	52838818	99	0.912857
1	142567137	4	52841943	99	0.912857
1	142567137	4	52842148	99	0.912857
1	142567137	4	52843038	99	0.912857
1	142567137	4	52845908	99	0.912857
1	142567137	4	52845912	99	0.912857
1	142567137	4	52846029	99	0.912857
1	142567137	4	52846600	99	0.912857
1	142567137	4	52850766	99	0.912857
1	142567137	4	52851086	99	0.912857
1	142567137	4	52851319	99	0.912857
1	142567137	4	52851502	99	0.853256
1	142567137	4	52851946	99	0.912857
1	142567137	4	52853286	99	0.352783
1	142567137	4	52853434	99	0.912857
1	142567137	4	52853439	99	0.402047
1	142567137	4	52853959	99	0.912857
1	142567137	4	52854401	99	0.882498
1	142567137	4	52854657	99	0.912857
1	142567137	4	52854746	99	0.912857
1	142567137	4	52855401	99	0.352783
1	142567137	4	52855535	99	0.853256
1	142567137	4	52855624	99	0.912857
1	142567137	4	52855845	99	0.912857
1	142567137	4	52856148	99	0.912857
1	142567137	4	52856660	99	0.912857
1	142567137	4	52858083	99	0.912857
1	142567137	4	52860156	99	0.912857
1	142567137	4	52866468	99	0.912857
1	142567137	4	52867437	99	0.912857
1	142567137	4	52868518	99	0.352783
1	142567137	4	52871785	99	0.352783
1	142567137	4	52871894	99	0.912857
1	142567137	4	52872238	99	0.853256
1	142567137	4	52874816	99	0.352783
1	142567137	4	52875595	99	0.352783
1	142567137	4	52884239	99	0.352783
1	142567137	4	52886170	99	0.912857
1	142567137	4	52888026	99	0.912857
1	142567137	4	52888499	99	0.352783
1	142567137	4	52888557	99	0.352783
1	142567137	4	52889602	99	0.352783
1	142567137	4	52891526	99	0.912857
1	142567137	4	52892175	99	0.912857
1	142567137	4	52892675	99	0.912857
1	142567137	4	52894726	99	0.912857
1	142567137	4	52895415	99	0.912857
1	142567137	4	52896050	99	0.352783
1	142567137	4	52896651	99	0.912857
1	142567137	4	52896790	99	0.912857
1	142567137	4	52897654	99	0.684002
1	142567137	4	52900235	99	0.912857
1	142567137	4	52900404	99	0.863894
1	142567137	4	52900412	99	0.912857
1	142567137	4	52900447	99	0.845226
1	142567137	4	52900453	99	0.845226
1	142567137	4	52900476	99	0.845226
1	142567137	4	52900544	99	0.539795
1	142567137	4	52902152	99	0.339026
1	142567137	4	52908838	99	0.342934
1	142567137	4	52910411	99	0.780744
1	142567137	4	52910992	99	0.780744
1	142567137	4	52921454	99	0.676447
1	142567137	4	52923205	99	0.676447
1	142567137	4	52924436	99	0.676447
1	142567137	4	52924438	99	0.676447
1	142567137	4	52926216	99	0.676447
1	142567137	4	52927229	99	0.676447
1	142567137	4	52930349	99	0.564379
1	142567137	4	52932825	99	0.676447
1	142567137	4	52932979	99	0.676447
1	142567137	4	52935681	99	0.544803
1	142567137	4	52942266	99	0.331406
1	142567137	4	52942405	99	0.328386
1	142567137	4	52946645	99	0.331406
1	142567137	4	52950312	99	0.331406
1	142567137	4	52952086	99	0.328386
1	142567137	4	52952535	99	0.331406
1	142567137	4	52954349	99	0.328386
1	142567137	4	52954654	99	0.328386
1	142567137	4	52954659	99	0.328386
1	142567137	4	52954829	99	0.331406
1	142567137	4	52954855	99	0.331406
1	142567137	4	52956763	99	0.331406
1	142567137	4	52957458	99	0.331406
1	142567137	4	52957714	99	0.331406
1	142567137	4	52958012	99	0.331406
1	142567137	4	52960143	99	0.331406
1	142567137	4	52962465	99	0.331406
1	142567137	4	52965371	99	0.331406
1	142567137	4	52968477	99	0.328386
1	142567137	4	52969039	99	0.328386
1	142567137	4	52969221	99	0.328386
1	142567137	4	52969381	99	0.328386
1	142567137	4	52969950	99	0.331406
1	142567137	4	52970888	99	0.331406
1	142567137	4	52970904	99	0.331406
1	142567137	4	52971550	99	0.331406
1	142567137	4	52993793	99	0.309021
1	142567137	4	52996059	99	0.331406
1	142567137	4	52996849	99	0.309021
1	142567137	4	53008832	99	0.309021
1	142567137	4	53015862	99	0.309021
1	142567137	4	53017311	99	0.309021
1	142567137	4	53017578	99	0.309021
1	142567137	4	53019598	99	0.309021
1	142567137	4	53020956	99	0.309021
1	142567137	4	53021058	99	0.309021
1	142567137	4	53021499	99	0.309021
1	142567137	4	53022197	99	0.309021
1	142567137	4	53023019	99	0.309021
1	142567137	4	53023169	99	0.309021
1	142567137	4	53023481	99	0.309021
1	142567137	4	53023672	99	0.309021
1	142567137	4	53026471	99	0.340712
1	142567137	4	53027311	99	0.309021
1	142567137	4	53028087	99	0.324586
1	142567137	4	53029685	99	0.331406
1	142567137	4	53030792	99	0.324586
1	142567137	4	53032207	99	0.324586
1	142567137	4	53032257	99	0.324586
1	142567137	4	53032416	99	0.324586
1	142567137	4	53032426	99	0.324586
1	142567137	4	53033412	99	0.324586
1	142567137	4	53033444	99	0.324586
1	142567137	4	53033836	99	0.324586
1	142567137	4	53034170	99	0.324586
1	142567137	4	53034896	99	0.324586
1	142567137	4	53035141	99	0.309021
1	142567137	4	53035297	99	0.309021
1	142567137	4	53035830	99	0.309021
1	142567137	4	53035941	99	0.324586
1	142567137	4	53035960	99	0.309021
1	142567137	4	53035980	99	0.309021
1	142567137	4	53035993	99	0.324586
1	142567137	4	53036198	99	0.324586
1	142567137	4	53036322	99	0.309021
1	142567137	4	53036715	99	0.309021
1	142567137	4	53037247	99	0.309021
1	142567137	4	53037263	99	0.324586
1	142567137	4	53037279	99	0.324586
1	142567137	4	53037298	99	0.323126
1	142567137	4	53037331	99	0.323126
1	142567137	4	53037802	99	0.307832
1	142567137	4	53037917	99	0.323126
1	142567137	4	53038557	99	0.309021
1	142567137	4	53038730	99	0.309021
1	142567137	4	53039523	99	0.307832
1	142567137	4	53039736	99	0.323126
1	142567137	4	53039785	99	0.307832
1	142567137	4	53040181	99	0.307832
1	142567137	4	53040852	99	0.307832
1	142567137	4	53041041	99	0.323126
1	142567137	4	53041396	99	0.323126
1	142567137	4	53041510	99	0.307832
1	142567137	4	53041760	99	0.307832
1	142567137	4	53041784	99	0.309021
1	142567137	4	53042174	99	0.309021
1	142567137	4	53042934	99	0.309021
1	142567137	4	53043031	99	0.309021
1	142567137	4	53043224	99	0.309021
1	142567137	4	53043338	99	0.324586
1	142567137	4	53043588	99	0.309021
1	142567137	4	53043609	99	0.309021
1	142567137	4	53044430	99	0.309021
1	142567137	4	53045417	99	0.309021
1	142567137	4	53045447	99	0.324586
1	142567137	4	53045683	99	0.309021
1	142567137	4	53046355	99	0.307832
1	142567137	4	53046728	99	0.323126
1	142567137	4	53046980	99	0.323126
1	142567137	4	53047052	99	0.323126
1	142567137	4	53047895	99	0.323126
1	142567137	4	53048040	99	0.307832
1	142567137	4	53048488	99	0.324586
1	142567137	4	53051853	99	0.307832
1	142567896	4	49010952	99	0.30623
1	142567896	4	49011662	99	0.30623
1	142567896	4	49011830	99	0.30623
1	142567896	4	49016482	99	0.30623
1	142567896	4	49016761	99	0.30623
1	142567896	4	49018306	99	0.30623
1	142567896	4	49018914	99	0.30623
1	142567896	4	49019699	99	0.30623
1	142567896	4	49019702	99	0.30623
1	142567896	4	49020171	99	0.30623
1	142567896	4	49021099	99	0.30623
1	142567896	4	49022323	99	0.30623
1	142567896	4	49026596	99	0.30623
1	142567896	4	49026599	99	0.30623
1	142567896	4	49026731	99	0.30623
1	142567896	4	49028006	99	0.30623
1	142567896	4	49028137	99	0.30623
1	142567896	4	49029901	99	0.30623
1	142567896	4	49031855	99	0.30623
1	142567896	4	49036290	99	0.30623
1	142567896	4	49037588	99	0.30623
1	142567896	4	49037941	99	0.30623
1	142567896	4	49040664	99	0.30623
1	142567896	4	49041094	99	0.30623
1	142567896	4	49041399	99	0.345589
1	142567896	4	49041760	99	0.30623
1	142567896	4	49043072	99	0.30623
1	142567896	4	49043925	99	0.30623
1	142567896	4	49044328	99	0.30623
1	142567896	4	49044498	99	0.30623
1	142567896	4	49045168	99	0.30623
1	142567896	4	49047371	99	0.30623
1	142567896	4	49049101	99	0.30623
1	142567896	4	49049302	99	0.30623
1	142567896	4	49051125	99	0.30623
1	142567896	4	49051765	99	0.30623
1	142567896	4	49053522	99	0.30623
1	142567896	4	49057424	99	0.30623
1	142567896	4	49057912	99	0.30623
1	142567896	4	49058295	99	0.30623
1	142567896	4	49058699	99	0.30623
1	142567896	4	49061604	99	0.30623
1	142567896	4	49063872	99	0.30623
1	142567896	4	49064792	99	0.30623
1	142567896	4	49067323	99	0.30623
1	142567896	4	49067383	99	0.30623
1	142567896	4	49067896	99	0.30623
1	142567896	4	49068488	99	0.30623
1	142567896	4	49068759	99	0.30623
1	142567896	4	49071553	99	0.30623
1	142567896	4	49072928	99	0.30623
1	142567896	4	49073562	99	0.30623
1	142567896	4	49073565	99	0.30623
1	142567896	4	49073870	99	0.30623
1	142567896	4	49074709	99	0.30623
1	142567896	4	49075207	99	0.30623
1	142567896	4	49076612	99	0.30623
1	142567896	4	49077294	99	0.30623
1	142567896	4	49078491	99	0.30623
1	142567896	4	49079752	99	0.30623
1	142567896	4	49079984	99	0.30623
1	142567896	4	49080317	99	0.30623
1	142567896	4	49080460	99	0.30623
1	142567896	4	49080629	99	0.30623
1	142567896	4	49080631	99	0.30623
1	142567896	4	49081423	99	0.30623
1	142567896	4	49081474	99	0.30623
1	142567896	4	49081650	99	0.30623
1	142567896	4	49082735	99	0.30623
1	142567896	4	49082906	99	0.30623
1	142567896	4	49084801	99	0.30623
1	142567896	4	49084830	99	0.30623
1	142567896	4	49087916	99	0.30623
1	142567896	4	49087922	99	0.30623
1	142567896	4	49089181	99	0.30623
1	142567896	4	49089388	99	0.30623
1	142567896	4	49091782	99	0.30623
1	142567896	4	49092676	99	0.30623
1	142567896	4	49093197	99	0.30623
1	142567896	4	49112624	99	0.30623
1	142567896	4	49115018	99	0.318277
1	142567896	4	49116353	99	0.30623
1	142567896	4	49118165	99	0.30623
1	142567896	4	49120273	99	0.30623
1	142567896	4	49145023	99	0.30623
1	142567896	4	49146115	99	0.318277
1	142567896	4	49148265	99	0.30623
1	142567896	4	49148696	99	0.30623
1	142567896	4	49149034	99	0.30623
1	142567896	4	49149693	99	0.332007
1	142567896	4	49155193	99	0.305428
1	142567896	4	49155408	99	0.30623
1	142567896	4	49157609	99	0.30623
1	142567896	4	49162703	99	0.30623
1	142567896	4	49169796	99	0.30623
1	142567896	4	49170670	99	0.30623
1	142567896	4	49171275	99	0.30623
1	142567896	4	49173669	99	0.301006
1	142567896	4	49173839	99	0.30623
1	142567896	4	49174553	99	0.314011
1	142567896	4	49175306	99	0.30623
1	142567896	4	49179562	99	0.30623
1	142567896	4	49184371	99	0.30623
1	142567896	4	49184958	99	0.322074
1	142567896	4	49186093	99	0.30623
1	142567896	4	49192253	99	0.30623
1	142567896	4	49195760	99	0.30623
1	142567896	4	49197927	99	0.30623
1	142567896	4	49197973	99	0.30623
1	142567896	4	49202206	99	0.30623
1	142567896	4	49203328	99	0.313058
1	142567896	4	49228199	99	0.301006
1	142567896	4	49246472	99	0.310215
1	142567896	4	49260439	99	0.30623
1	142567896	4	49262114	99	0.318277
1	142567896	4	49264846	99	0.318277
1	142567896	4	49267696	99	0.305178
1	142567896	4	49311084	99	0.30623
1	142567896	4	49314124	99	0.30623
1	142567896	4	49315421	99	0.30623
1	142567896	4	49315595	99	0.30623
1	142567896	4	49317413	99	0.30623
1	142567896	4	49318380	99	0.314011
1	142567896	4	49318388	99	0.30623
1	142567896	4	52680743	99	0.348101
1	142567896	4	52680773	99	0.348101
1	142567896	4	52680798	99	0.348101
1	142567896	4	52680825	99	0.339104
1	142567896	4	52680826	99	0.339104
1	142567896	4	52680828	99	0.339104
1	142567896	4	52680838	99	0.339104
1	142567896	4	52680889	99	0.348101
1	142567896	4	52680923	99	0.322813
1	142567896	4	52681128	99	0.322813
1	142567896	4	52682360	99	0.322813
1	142567896	4	52682392	99	0.322813
1	142567896	4	52682571	99	0.322813
1	142567896	4	52683607	99	0.305428
1	142567896	4	52684431	99	0.322813
1	142567896	4	52684891	99	0.322813
1	142567896	4	52685216	99	0.322813
1	142567896	4	52685386	99	0.322813
1	142567896	4	52686352	99	0.322813
1	142567896	4	52686513	99	0.322813
1	142567896	4	52686800	99	0.322813
1	142567896	4	52687323	99	0.322813
1	142567896	4	52687939	99	0.322813
1	142567896	4	52688326	99	0.322813
1	142567896	4	52688572	99	0.322813
1	142567896	4	52689975	99	0.322813
1	142567896	4	52690681	99	0.305428
1	142567896	4	52693333	99	0.322813
1	142567896	4	52693431	99	0.322813
1	142567896	4	52694701	99	0.322813
1	142567896	4	52695704	99	0.322813
1	142567896	4	52696792	99	0.322813
1	142567896	4	52698757	99	0.322813
1	142567896	4	52699324	99	0.322813
1	142567896	4	52699760	99	0.332007
1	142567896	4	52700638	99	0.322813
1	142567896	4	52700771	99	0.305428
1	142567896	4	52703265	99	0.322813
1	142567896	4	52704030	99	0.322813
1	142567896	4	52705089	99	0.322813
1	142567896	4	52705717	99	0.305428
1	142567896	4	52706270	99	0.322813
1	142567896	4	52710114	99	0.322813
1	142567896	4	52710244	99	0.322813
1	142567896	4	52710913	99	0.322813
1	142567896	4	52711185	99	0.322813
1	142567896	4	52714050	99	0.322813
1	142567896	4	52714122	99	0.322813
1	142567896	4	52714244	99	0.322813
1	142567896	4	52714354	99	0.322813
1	142567896	4	52714511	99	0.322813
1	142567896	4	52715206	99	0.322813
1	142567896	4	52715664	99	0.322813
1	142567896	4	52716008	99	0.322813
1	142567896	4	52727094	99	0.322813
1	142567896	4	52728053	99	0.322813
1	142567896	4	52728094	99	0.322813
1	142567896	4	52728324	99	0.305428
1	142567896	4	52728640	99	0.305428
1	142567896	4	52729142	99	0.322813
1	142567896	4	52732118	99	0.322813
1	142567896	4	52732190	99	0.322813
1	142567896	4	52735258	99	0.305428
1	142567896	4	52735484	99	0.305428
1	142567896	4	52738919	99	0.322813
1	142567896	4	52738972	99	0.305428
1	142567896	4	52747129	99	0.322813
1	142567896	4	52747574	99	0.322813
1	142567896	4	52750652	99	0.322813
1	142567896	4	52752246	99	0.322813
1	142567896	4	52752812	99	0.322813
1	142567896	4	52753118	99	0.322813
1	142567896	4	52754247	99	0.305428
1	142567896	4	52754902	99	0.322813
1	142567896	4	52755214	99	0.322813
1	142567896	4	52756250	99	0.322813
1	142567896	4	52761725	99	0.317779
1	142567896	4	52763210	99	0.307657
1	142567896	4	52765720	99	0.307657
1	142567896	4	52766303	99	0.307657
1	142567896	4	52768705	99	0.307657
1	142567896	4	52770125	99	0.307657
1	142567896	4	52771093	99	0.307657
1	142567896	4	52772429	99	0.307657
1	142567896	4	52772984	99	0.307657
1	142567896	4	52773174	99	0.307657
1	142567896	4	52775440	99	0.307657
1	142567896	4	52776901	99	0.307657
1	142567896	4	52780048	99	0.307657
1	142567896	4	52784678	99	0.307657
1	142567896	4	52788557	99	0.307657
1	142567896	4	52788987	99	0.307657
1	142567896	4	52792779	99	0.307657
1	142567896	4	52795404	99	0.307657
1	142567896	4	52797965	99	0.307657
1	142567896	4	52798624	99	0.307657
1	142567896	4	52800065	99	0.307657
1	142567896	4	52800097	99	0.307657
1	142567896	4	52800298	99	0.307657
1	142567896	4	52800883	99	0.307657
1	142567896	4	52801203	99	0.307657
1	142567896	4	52804052	99	0.307657
1	142567896	4	52804697	99	0.307657
1	142567896	4	52804766	99	0.307657
1	142567896	4	52804941	99	0.307657
1	142567896	4	52805425	99	0.307657
1	142567896	4	52806043	99	0.317035
1	142567896	4	52806762	99	0.307657
1	142567896	4	52806787	99	0.307657
1	142567896	4	52807114	99	0.307657
1	142567896	4	52807245	99	0.307657
1	142567896	4	52809203	99	0.307657
1	142567896	4	52809705	99	0.307657
1	142567896	4	52809880	99	0.307657
1	142567896	4	52810211	99	0.307657
1	142567896	4	52810307	99	0.307657
1	142567896	4	52811970	99	0.307657
1	142567896	4	52812994	99	0.307657
1	142567896	4	52813873	99	0.307657
1	142567896	4	52814042	99	0.307657
1	142567896	4	52814185	99	0.307657
1	142567896	4	52814859	99	0.307657
1	142567896	4	52815233	99	0.307657
1	142567896	4	52815243	99	0.307657
1	142567896	4	52815272	99	0.307657
1	142567896	4	52815306	99	0.307657
1	142567896	4	52815921	99	0.307657
1	142567896	4	52818203	99	0.307657
1	142567896	4	52818262	99	0.307657
1	142567896	4	52818483	99	0.307657
1	142567896	4	52819562	99	0.307657
1	142567896	4	52820143	99	0.307657
1	142567896	4	52820909	99	0.307657
1	142567896	4	52822688	99	0.307657
1	142567896	4	52824993	99	0.307657
1	142567896	4	52825591	99	0.307657
1	142567896	4	52827058	99	0.307657
1	142567896	4	52827223	99	0.307657
1	142567896	4	52828117	99	0.307657
1	142567896	4	52828245	99	0.307657
1	142567896	4	52829450	99	0.307657
1	142567896	4	52830444	99	0.307657
1	142567896	4	52830650	99	0.307657
1	142567896	4	52830752	99	0.307657
1	142567896	4	52833886	99	0.307657
1	142567896	4	52835358	99	0.307657
1	142567896	4	52835951	99	0.307657
1	142567896	4	52837023	99	0.307657
1	142567896	4	52838161	99	0.307657
1	142567896	4	52838818	99	0.307657
1	142567896	4	52841943	99	0.307657
1	142567896	4	52842148	99	0.307657
1	142567896	4	52843038	99	0.307657
1	142567896	4	52845908	99	0.307657
1	142567896	4	52845912	99	0.307657
1	142567896	4	52846029	99	0.307657
1	142567896	4	52846600	99	0.307657
1	142567896	4	52850766	99	0.307657
1	142567896	4	52851086	99	0.307657
1	142567896	4	52851319	99	0.307657
1	142567896	4	52851946	99	0.307657
1	142567896	4	52853434	99	0.307657
1	142567896	4	52853959	99	0.307657
1	142567896	4	52854657	99	0.307657
1	142567896	4	52854746	99	0.307657
1	142567896	4	52855624	99	0.307657
1	142567896	4	52855845	99	0.307657
1	142567896	4	52856148	99	0.307657
1	142567896	4	52856660	99	0.307657
1	142567896	4	52858083	99	0.307657
1	142567896	4	52860156	99	0.307657
1	142567896	4	52866468	99	0.307657
1	142567896	4	52867437	99	0.307657
1	142567896	4	52871894	99	0.307657
1	142567896	4	52886170	99	0.307657
1	142567896	4	52888026	99	0.307657
1	142567896	4	52891526	99	0.307657
1	142567896	4	52892175	99	0.307657
1	142567896	4	52892675	99	0.307657
1	142567896	4	52894726	99	0.307657
1	142567896	4	52895415	99	0.307657
1	142567896	4	52896651	99	0.307657
1	142567896	4	52896790	99	0.307657
1	142567896	4	52900235	99	0.307657
1	142567896	4	52900404	99	0.307748
1	142567896	4	52900412	99	0.307657
1	142571242	4	48972188	99	0.300504
1	142571242	4	48972529	99	0.300504
1	142571242	4	48972651	99	0.300504
1	142571242	4	48972768	99	0.300504
1	142571242	4	48972943	99	0.300504
1	142571242	4	48974188	99	0.300504
1	142571242	4	48974297	99	0.300504
1	142571242	4	48975168	99	0.300504
1	142571242	4	48976381	99	0.300504
1	142571242	4	48976503	99	0.300504
1	142571242	4	48977019	99	0.300504
1	142571242	4	48977072	99	0.300504
1	142571242	4	48977735	99	0.300504
1	142571242	4	48978241	99	0.300504
1	142571242	4	48979085	99	0.312534
1	142571242	4	48980188	99	0.328619
1	142571242	4	48981658	99	0.372444
1	142571242	4	48982015	99	0.40494
1	142571242	4	48982359	99	0.372444
1	142571242	4	48982678	99	0.372444
1	142571242	4	48982745	99	0.372444
1	142571242	4	48983047	99	0.372444
1	142571242	4	48984857	99	0.372444
1	142571242	4	48986066	99	0.372444
1	142571242	4	48986403	99	0.372444
1	142571242	4	48988705	99	0.372444
1	142571242	4	48989261	99	0.372444
1	142571242	4	48989358	99	0.372444
1	142571242	4	48990885	99	0.331081
1	142571242	4	48991011	99	0.372444
1	142571242	4	48991182	99	0.372444
1	142571242	4	48991540	99	0.372444
1	142571242	4	48991837	99	0.372444
1	142571242	4	48992256	99	0.372444
1	142571242	4	48992748	99	0.372444
1	142571242	4	48992761	99	0.372444
1	142571242	4	48994138	99	0.372444
1	142571242	4	48995499	99	0.67371
1	142571242	4	48995616	99	0.621898
1	142571242	4	48995700	99	0.621898
1	142571242	4	48996116	99	0.621898
1	142571242	4	48997350	99	0.67371
1	142571242	4	48998347	99	0.693364
1	142571242	4	48998774	99	0.621898
1	142571242	4	48999242	99	0.30517
1	142571242	4	48999842	99	0.653444
1	142571242	4	48999963	99	0.621898
1	142571242	4	49000850	99	0.621898
1	142571242	4	49001807	99	0.67371
1	142571242	4	49002221	99	0.621898
1	142571242	4	49006631	99	0.621898
1	142571242	4	49006968	99	0.67371
1	142571242	4	49010952	99	0.722035
1	142571242	4	49011662	99	0.722035
1	142571242	4	49011830	99	0.722035
1	142571242	4	49016482	99	0.722035
1	142571242	4	49016761	99	0.722035
1	142571242	4	49018306	99	0.722035
1	142571242	4	49018914	99	0.722035
1	142571242	4	49019699	99	0.722035
1	142571242	4	49019702	99	0.722035
1	142571242	4	49020171	99	0.722035
1	142571242	4	49021099	99	0.722035
1	142571242	4	49022323	99	0.722035
1	142571242	4	49026596	99	0.722035
1	142571242	4	49026599	99	0.722035
1	142571242	4	49026731	99	0.722035
1	142571242	4	49028006	99	0.722035
1	142571242	4	49028137	99	0.722035
1	142571242	4	49029901	99	0.722035
1	142571242	4	49031855	99	0.722035
1	142571242	4	49033528	99	0.56893
1	142571242	4	49036290	99	0.722035
1	142571242	4	49037588	99	0.722035
1	142571242	4	49037941	99	0.722035
1	142571242	4	49039586	99	0.480439
1	142571242	4	49040664	99	0.722035
1	142571242	4	49041094	99	0.722035
1	142571242	4	49041399	99	0.754592
1	142571242	4	49041760	99	0.722035
1	142571242	4	49043072	99	0.722035
1	142571242	4	49043925	99	0.722035
1	142571242	4	49044328	99	0.722035
1	142571242	4	49044498	99	0.722035
1	142571242	4	49045168	99	0.722035
1	142571242	4	49047371	99	0.722035
1	142571242	4	49049010	99	0.633835
1	142571242	4	49049101	99	0.722035
1	142571242	4	49049302	99	0.722035
1	142571242	4	49051125	99	0.722035
1	142571242	4	49051765	99	0.722035
1	142571242	4	49053522	99	0.722035
1	142571242	4	49057424	99	0.722035
1	142571242	4	49057608	99	0.549554
1	142571242	4	49057912	99	0.722035
1	142571242	4	49057930	99	0.668008
1	142571242	4	49058295	99	0.722035
1	142571242	4	49058699	99	0.722035
1	142571242	4	49061141	99	0.633835
1	142571242	4	49061604	99	0.722035
1	142571242	4	49063872	99	0.722035
1	142571242	4	49064487	99	0.633835
1	142571242	4	49064792	99	0.722035
1	142571242	4	49067323	99	0.722035
1	142571242	4	49067383	99	0.722035
1	142571242	4	49067896	99	0.722035
1	142571242	4	49068488	99	0.722035
1	142571242	4	49068759	99	0.722035
1	142571242	4	49071553	99	0.722035
1	142571242	4	49072424	99	0.633835
1	142571242	4	49072928	99	0.722035
1	142571242	4	49073310	99	0.681768
1	142571242	4	49073562	99	0.722035
1	142571242	4	49073565	99	0.722035
1	142571242	4	49073870	99	0.722035
1	142571242	4	49074102	99	0.633835
1	142571242	4	49074709	99	0.722035
1	142571242	4	49075207	99	0.722035
1	142571242	4	49075479	99	0.680866
1	142571242	4	49075734	99	0.700798
1	142571242	4	49075744	99	0.700798
1	142571242	4	49075752	99	0.700798
1	142571242	4	49076554	99	0.4173
1	142571242	4	49076612	99	0.722035
1	142571242	4	49077294	99	0.722035
1	142571242	4	49078491	99	0.722035
1	142571242	4	49079752	99	0.722035
1	142571242	4	49079984	99	0.722035
1	142571242	4	49080317	99	0.722035
1	142571242	4	49080460	99	0.722035
1	142571242	4	49080629	99	0.722035
1	142571242	4	49080631	99	0.722035
1	142571242	4	49081423	99	0.722035
1	142571242	4	49081474	99	0.722035
1	142571242	4	49081650	99	0.722035
1	142571242	4	49082735	99	0.722035
1	142571242	4	49082906	99	0.722035
1	142571242	4	49084801	99	0.722035
1	142571242	4	49084830	99	0.722035
1	142571242	4	49086663	99	0.42221
1	142571242	4	49087916	99	0.722035
1	142571242	4	49087922	99	0.722035
1	142571242	4	49087928	99	0.668288
1	142571242	4	49087946	99	0.632878
1	142571242	4	49089181	99	0.722035
1	142571242	4	49089388	99	0.722035
1	142571242	4	49091782	99	0.722035
1	142571242	4	49092676	99	0.722035
1	142571242	4	49093197	99	0.722035
1	142571242	4	49094564	99	0.462832
1	142571242	4	49095493	99	0.319136
1	142571242	4	49098779	99	0.431316
1	142571242	4	49100322	99	0.322316
1	142571242	4	49102782	99	0.696229
1	142571242	4	49102871	99	0.668288
1	142571242	4	49103919	99	0.33049
1	142571242	4	49104782	99	0.480896
1	142571242	4	49105102	99	0.700067
1	142571242	4	49105214	99	0.657544
1	142571242	4	49105867	99	0.549554
1	142571242	4	49105868	99	0.571693
1	142571242	4	49106503	99	0.527582
1	142571242	4	49107061	99	0.502627
1	142571242	4	49109114	99	0.633835
1	142571242	4	49109350	99	0.557516
1	142571242	4	49109992	99	0.70489
1	142571242	4	49110626	99	0.529163
1	142571242	4	49112624	99	0.722035
1	142571242	4	49114257	99	0.36747
1	142571242	4	49115018	99	0.696229
1	142571242	4	49115173	99	0.696229
1	142571242	4	49115881	99	0.722968
1	142571242	4	49116111	99	0.549492
1	142571242	4	49116293	99	0.395923
1	142571242	4	49116353	99	0.722035
1	142571242	4	49117773	99	0.642849
1	142571242	4	49118022	99	0.633835
1	142571242	4	49118090	99	0.696229
1	142571242	4	49118165	99	0.722035
1	142571242	4	49119121	99	0.700067
1	142571242	4	49119914	99	0.696229
1	142571242	4	49120273	99	0.722035
1	142571242	4	49120820	99	0.717706
1	142571242	4	49121400	99	0.528138
1	142571242	4	49122316	99	0.318978
1	142571242	4	49122710	99	0.487922
1	142571242	4	49125019	99	0.498333
1	142571242	4	49125611	99	0.43982
1	142571242	4	49125612	99	0.43982
1	142571242	4	49127374	99	0.392507
1	142571242	4	49128329	99	0.387766
1	142571242	4	49128596	99	0.680866
1	142571242	4	49128713	99	0.520537
1	142571242	4	49129023	99	0.70111
1	142571242	4	49129049	99	0.540851
1	142571242	4	49131959	99	0.722968
1	142571242	4	49135996	99	0.435906
1	142571242	4	49138609	99	0.678897
1	142571242	4	49138610	99	0.678897
1	142571242	4	49138763	99	0.529045
1	142571242	4	49138764	99	0.529045
1	142571242	4	49142776	99	0.326321
1	142571242	4	49144983	99	0.722968
1	142571242	4	49145023	99	0.722035
1	142571242	4	49145162	99	0.366624
1	142571242	4	49145186	99	0.620093
1	142571242	4	49145230	99	0.633835
1	142571242	4	49145788	99	0.700067
1	142571242	4	49146115	99	0.696229
1	142571242	4	49148014	99	0.633835
1	142571242	4	49148040	99	0.449351
1	142571242	4	49148265	99	0.722035
1	142571242	4	49148346	99	0.633835
1	142571242	4	49148564	99	0.492091
1	142571242	4	49148696	99	0.722035
1	142571242	4	49149034	99	0.722035
1	142571242	4	49149504	99	0.528381
1	142571242	4	49149693	99	0.593281
1	142571242	4	49149990	99	0.415894
1	142571242	4	49150387	99	0.6183
1	142571242	4	49150537	99	0.322647
1	142571242	4	49150802	99	0.657475
1	142571242	4	49151340	99	0.717706
1	142571242	4	49151579	99	0.722968
1	142571242	4	49151891	99	0.657475
1	142571242	4	49151982	99	0.487356
1	142571242	4	49153689	99	0.586929
1	142571242	4	49155193	99	0.6183
1	142571242	4	49155408	99	0.722035
1	142571242	4	49155447	99	0.322316
1	142571242	4	49156942	99	0.621749
1	142571242	4	49157389	99	0.598573
1	142571242	4	49157609	99	0.722035
1	142571242	4	49157991	99	0.65846
1	142571242	4	49158129	99	0.580282
1	142571242	4	49158159	99	0.529045
1	142571242	4	49158842	99	0.497687
1	142571242	4	49161501	99	0.530771
1	142571242	4	49162703	99	0.722035
1	142571242	4	49164421	99	0.558941
1	142571242	4	49166594	99	0.383372
1	142571242	4	49168127	99	0.700067
1	142571242	4	49168143	99	0.565255
1	142571242	4	49169796	99	0.722035
1	142571242	4	49170670	99	0.722035
1	142571242	4	49171275	99	0.722035
1	142571242	4	49171577	99	0.633835
1	142571242	4	49172230	99	0.722968
1	142571242	4	49172565	99	0.424878
1	142571242	4	49173669	99	0.653605
1	142571242	4	49173839	99	0.722035
1	142571242	4	49174059	99	0.633835
1	142571242	4	49174553	99	0.694666
1	142571242	4	49175306	99	0.722035
1	142571242	4	49177617	99	0.426158
1	142571242	4	49177844	99	0.442358
1	142571242	4	49178072	99	0.595312
1	142571242	4	49178135	99	0.521174
1	142571242	4	49179562	99	0.722035
1	142571242	4	49181845	99	0.700798
1	142571242	4	49182359	99	0.63198
1	142571242	4	49184371	99	0.722035
1	142571242	4	49184958	99	0.668288
1	142571242	4	49185206	99	0.629866
1	142571242	4	49185757	99	0.639974
1	142571242	4	49185824	99	0.639956
1	142571242	4	49185826	99	0.639956
1	142571242	4	49186093	99	0.722035
1	142571242	4	49187348	99	0.743678
1	142571242	4	49188299	99	0.579192
1	142571242	4	49192253	99	0.722035
1	142571242	4	49195760	99	0.722035
1	142571242	4	49197927	99	0.722035
1	142571242	4	49197973	99	0.722035
1	142571242	4	49201211	99	0.577177
1	142571242	4	49202206	99	0.722035
1	142571242	4	49203061	99	0.614502
1	142571242	4	49203328	99	0.446604
1	142571242	4	49203426	99	0.537348
1	142571242	4	49205905	99	0.600134
1	142571242	4	49205918	99	0.600134
1	142571242	4	49206551	99	0.574031
1	142571242	4	49206611	99	0.510888
1	142571242	4	49212280	99	0.671242
1	142571242	4	49212473	99	0.696229
1	142571242	4	49216144	99	0.601223
1	142571242	4	49221030	99	0.410903
1	142571242	4	49227587	99	0.566166
1	142571242	4	49227802	99	0.594595
1	142571242	4	49228199	99	0.653605
1	142571242	4	49231789	99	0.587821
1	142571242	4	49237708	99	0.592759
1	142571242	4	49237812	99	0.700798
1	142571242	4	49239098	99	0.583402
1	142571242	4	49240024	99	0.379237
1	142571242	4	49241672	99	0.598573
1	142571242	4	49242549	99	0.606939
1	142571242	4	49243223	99	0.633835
1	142571242	4	49246405	99	0.602134
1	142571242	4	49246408	99	0.602134
1	142571242	4	49246472	99	0.618926
1	142571242	4	49257701	99	0.556332
1	142571242	4	49259411	99	0.495798
1	142571242	4	49260439	99	0.722035
1	142571242	4	49262114	99	0.696229
1	142571242	4	49262183	99	0.647211
1	142571242	4	49263234	99	0.671242
1	142571242	4	49264846	99	0.696229
1	142571242	4	49266101	99	0.463106
1	142571242	4	49267696	99	0.482355
1	142571242	4	49268506	99	0.678559
1	142571242	4	49268848	99	0.700067
1	142571242	4	49271261	99	0.429155
1	142571242	4	49290440	99	0.380969
1	142571242	4	49291495	99	0.500686
1	142571242	4	49291772	99	0.500686
1	142571242	4	49291886	99	0.471938
1	142571242	4	49292053	99	0.547755
1	142571242	4	49292455	99	0.551016
1	142571242	4	49293053	99	0.511101
1	142571242	4	49298139	99	0.529312
1	142571242	4	49298634	99	0.600127
1	142571242	4	49300527	99	0.661552
1	142571242	4	49300528	99	0.661552
1	142571242	4	49301916	99	0.458983
1	142571242	4	49303090	99	0.615613
1	142571242	4	49303121	99	0.633637
1	142571242	4	49303239	99	0.633637
1	142571242	4	49303590	99	0.609878
1	142571242	4	49303679	99	0.609878
1	142571242	4	49303827	99	0.563542
1	142571242	4	49303915	99	0.633637
1	142571242	4	49303964	99	0.633637
1	142571242	4	49304189	99	0.536949
1	142571242	4	49304352	99	0.414793
1	142571242	4	49304356	99	0.414793
1	142571242	4	49304428	99	0.502272
1	142571242	4	49304465	99	0.437843
1	142571242	4	49304469	99	0.371209
1	142571242	4	49306287	99	0.602382
1	142571242	4	49306592	99	0.515417
1	142571242	4	49306627	99	0.574604
1	142571242	4	49306825	99	0.502735
1	142571242	4	49306830	99	0.508343
1	142571242	4	49306913	99	0.464189
1	142571242	4	49308642	99	0.385711
1	142571242	4	49308844	99	0.586082
1	142571242	4	49309192	99	0.634797
1	142571242	4	49310408	99	0.580702
1	142571242	4	49310801	99	0.700798
1	142571242	4	49311084	99	0.722035
1	142571242	4	49313044	99	0.700798
1	142571242	4	49313492	99	0.700798
1	142571242	4	49314124	99	0.722035
1	142571242	4	49314163	99	0.330004
1	142571242	4	49314503	99	0.633835
1	142571242	4	49314797	99	0.633835
1	142571242	4	49314901	99	0.722035
1	142571242	4	49315421	99	0.722035
1	142571242	4	49315595	99	0.722035
1	142571242	4	49315662	99	0.384405
1	142571242	4	49315919	99	0.403886
1	142571242	4	49317273	99	0.463872
1	142571242	4	49317413	99	0.722035
1	142571242	4	49317511	99	0.588923
1	142571242	4	49317620	99	0.722968
1	142571242	4	49318055	99	0.668288
1	142571242	4	49318240	99	0.543937
1	142571242	4	49318380	99	0.694666
1	142571242	4	49318388	99	0.722035
1	142571242	4	49318597	99	0.439206
1	142571242	4	49318691	99	0.502627
1	142571242	4	49320643	99	0.405349
1	142571242	4	49321018	99	0.56475
1	142571242	4	49321104	99	0.579093
1	142571242	4	49322370	99	0.364417
1	142571242	4	49322671	99	0.615613
1	142571242	4	49322783	99	0.340082
1	142571242	4	49324633	99	0.700798
1	142571242	4	49325075	99	0.401074
1	142571242	4	49325264	99	0.588923
1	142571242	4	49325313	99	0.451738
1	142571242	4	49325337	99	0.642849
1	142571242	4	52661579	99	0.809983
1	142571242	4	52662296	99	0.353191
1	142571242	4	52662303	99	0.34236
1	142571242	4	52662318	99	0.34236
1	142571242	4	52662333	99	0.34236
1	142571242	4	52668211	99	0.784925
1	142571242	4	52680509	99	0.509932
1	142571242	4	52680510	99	0.509932
1	142571242	4	52680511	99	0.509932
1	142571242	4	52680519	99	0.509932
1	142571242	4	52680530	99	0.509932
1	142571242	4	52680532	99	0.509932
1	142571242	4	52680557	99	0.492648
1	142571242	4	52680564	99	0.680866
1	142571242	4	52680566	99	0.468701
1	142571242	4	52680568	99	0.492648
1	142571242	4	52680569	99	0.492648
1	142571242	4	52680587	99	0.522758
1	142571242	4	52680588	99	0.522758
1	142571242	4	52680592	99	0.522758
1	142571242	4	52680593	99	0.522758
1	142571242	4	52680608	99	0.624371
1	142571242	4	52680652	99	0.722035
1	142571242	4	52680658	99	0.722035
1	142571242	4	52680665	99	0.722035
1	142571242	4	52680667	99	0.722035
1	142571242	4	52680680	99	0.722035
1	142571242	4	52680681	99	0.722035
1	142571242	4	52680743	99	0.838172
1	142571242	4	52680773	99	0.838172
1	142571242	4	52680798	99	0.838172
1	142571242	4	52680825	99	0.813276
1	142571242	4	52680826	99	0.813276
1	142571242	4	52680828	99	0.813276
1	142571242	4	52680838	99	0.813276
1	142571242	4	52680889	99	0.838172
1	142571242	4	52680923	99	0.863992
1	142571242	4	52681128	99	0.863992
1	142571242	4	52682360	99	0.863992
1	142571242	4	52682392	99	0.863992
1	142571242	4	52682466	99	0.789296
1	142571242	4	52682571	99	0.863992
1	142571242	4	52683607	99	0.762031
1	142571242	4	52684431	99	0.863992
1	142571242	4	52684891	99	0.863992
1	142571242	4	52685216	99	0.863992
1	142571242	4	52685386	99	0.863992
1	142571242	4	52686352	99	0.863992
1	142571242	4	52686513	99	0.863992
1	142571242	4	52686800	99	0.863992
1	142571242	4	52687323	99	0.863992
1	142571242	4	52687939	99	0.863992
1	142571242	4	52688326	99	0.863992
1	142571242	4	52688572	99	0.863992
1	142571242	4	52689975	99	0.863992
1	142571242	4	52690681	99	0.762031
1	142571242	4	52693333	99	0.863992
1	142571242	4	52693431	99	0.863992
1	142571242	4	52694701	99	0.863992
1	142571242	4	52695704	99	0.863992
1	142571242	4	52696792	99	0.863992
1	142571242	4	52698757	99	0.863992
1	142571242	4	52699324	99	0.863992
1	142571242	4	52699760	99	0.83702
1	142571242	4	52700250	99	0.683359
1	142571242	4	52700638	99	0.863992
1	142571242	4	52700771	99	0.762031
1	142571242	4	52703265	99	0.863992
1	142571242	4	52704030	99	0.863992
1	142571242	4	52705089	99	0.863992
1	142571242	4	52705717	99	0.762031
1	142571242	4	52706270	99	0.863992
1	142571242	4	52708882	99	0.689514
1	142571242	4	52710114	99	0.863992
1	142571242	4	52710244	99	0.863992
1	142571242	4	52710913	99	0.863992
1	142571242	4	52711185	99	0.863992
1	142571242	4	52714050	99	0.863992
1	142571242	4	52714122	99	0.863992
1	142571242	4	52714244	99	0.863992
1	142571242	4	52714354	99	0.863992
1	142571242	4	52714511	99	0.863992
1	142571242	4	52715206	99	0.863992
1	142571242	4	52715664	99	0.863992
1	142571242	4	52715940	99	0.326203
1	142571242	4	52716008	99	0.863992
1	142571242	4	52727094	99	0.863992
1	142571242	4	52728053	99	0.863992
1	142571242	4	52728094	99	0.863992
1	142571242	4	52728324	99	0.762031
1	142571242	4	52728640	99	0.762031
1	142571242	4	52729142	99	0.863992
1	142571242	4	52732118	99	0.863992
1	142571242	4	52732190	99	0.863992
1	142571242	4	52735258	99	0.813276
1	142571242	4	52735343	99	0.734503
1	142571242	4	52735484	99	0.813276
1	142571242	4	52737298	99	0.705619
1	142571242	4	52738919	99	0.863992
1	142571242	4	52738972	99	0.762031
1	142571242	4	52744145	99	0.837287
1	142571242	4	52745959	99	0.689514
1	142571242	4	52747129	99	0.863992
1	142571242	4	52747574	99	0.863992
1	142571242	4	52750410	99	0.689514
1	142571242	4	52750652	99	0.863992
1	142571242	4	52752246	99	0.863992
1	142571242	4	52752812	99	0.863992
1	142571242	4	52753118	99	0.863992
1	142571242	4	52754247	99	0.762031
1	142571242	4	52754902	99	0.863992
1	142571242	4	52755214	99	0.863992
1	142571242	4	52756250	99	0.863992
1	142571242	4	52758294	99	0.704709
1	142571242	4	52758503	99	0.704709
1	142571242	4	52761725	99	0.5943
1	142571242	4	52763210	99	0.810931
1	142571242	4	52764013	99	0.710325
1	142571242	4	52765720	99	0.810931
1	142571242	4	52766303	99	0.810931
1	142571242	4	52768705	99	0.810931
1	142571242	4	52770125	99	0.810931
1	142571242	4	52771093	99	0.810931
1	142571242	4	52772429	99	0.810931
1	142571242	4	52772984	99	0.810931
1	142571242	4	52773174	99	0.810931
1	142571242	4	52775440	99	0.810931
1	142571242	4	52776901	99	0.810931
1	142571242	4	52780048	99	0.810931
1	142571242	4	52780989	99	0.519209
1	142571242	4	52781759	99	0.731738
1	142571242	4	52784678	99	0.810931
1	142571242	4	52788557	99	0.810931
1	142571242	4	52788822	99	0.710325
1	142571242	4	52788987	99	0.810931
1	142571242	4	52792779	99	0.810931
1	142571242	4	52795404	99	0.810931
1	142571242	4	52797965	99	0.810931
1	142571242	4	52798624	99	0.810931
1	142571242	4	52800065	99	0.810931
1	142571242	4	52800097	99	0.810931
1	142571242	4	52800298	99	0.810931
1	142571242	4	52800883	99	0.810931
1	142571242	4	52801096	99	0.710325
1	142571242	4	52801203	99	0.810931
1	142571242	4	52802664	99	0.684663
1	142571242	4	52802718	99	0.684663
1	142571242	4	52803414	99	0.664543
1	142571242	4	52804052	99	0.810931
1	142571242	4	52804697	99	0.810931
1	142571242	4	52804766	99	0.810931
1	142571242	4	52804941	99	0.810931
1	142571242	4	52805425	99	0.810931
1	142571242	4	52806043	99	0.785683
1	142571242	4	52806762	99	0.810931
1	142571242	4	52806787	99	0.810931
1	142571242	4	52807114	99	0.810931
1	142571242	4	52807245	99	0.810931
1	142571242	4	52809203	99	0.810931
1	142571242	4	52809705	99	0.810931
1	142571242	4	52809880	99	0.810931
1	142571242	4	52810211	99	0.810931
1	142571242	4	52810307	99	0.810931
1	142571242	4	52811970	99	0.810931
1	142571242	4	52812994	99	0.810931
1	142571242	4	52813873	99	0.810931
1	142571242	4	52814042	99	0.810931
1	142571242	4	52814185	99	0.810931
1	142571242	4	52814859	99	0.810931
1	142571242	4	52815233	99	0.810931
1	142571242	4	52815243	99	0.810931
1	142571242	4	52815272	99	0.810931
1	142571242	4	52815306	99	0.810931
1	142571242	4	52815921	99	0.810931
1	142571242	4	52818203	99	0.810931
1	142571242	4	52818262	99	0.810931
1	142571242	4	52818483	99	0.810931
1	142571242	4	52818664	99	0.677918
1	142571242	4	52819562	99	0.810931
1	142571242	4	52820143	99	0.810931
1	142571242	4	52820909	99	0.810931
1	142571242	4	52821319	99	0.710325
1	142571242	4	52822688	99	0.810931
1	142571242	4	52824993	99	0.810931
1	142571242	4	52825591	99	0.810931
1	142571242	4	52827058	99	0.810931
1	142571242	4	52827223	99	0.810931
1	142571242	4	52828117	99	0.810931
1	142571242	4	52828245	99	0.810931
1	142571242	4	52829450	99	0.810931
1	142571242	4	52830444	99	0.810931
1	142571242	4	52830650	99	0.810931
1	142571242	4	52830752	99	0.810931
1	142571242	4	52833886	99	0.810931
1	142571242	4	52835358	99	0.810931
1	142571242	4	52835379	99	0.71688
1	142571242	4	52835951	99	0.810931
1	142571242	4	52837023	99	0.810931
1	142571242	4	52838161	99	0.810931
1	142571242	4	52838818	99	0.810931
1	142571242	4	52841943	99	0.810931
1	142571242	4	52842148	99	0.810931
1	142571242	4	52843038	99	0.810931
1	142571242	4	52845908	99	0.810931
1	142571242	4	52845912	99	0.810931
1	142571242	4	52846029	99	0.810931
1	142571242	4	52846600	99	0.810931
1	142571242	4	52850766	99	0.810931
1	142571242	4	52851086	99	0.810931
1	142571242	4	52851319	99	0.810931
1	142571242	4	52851502	99	0.710325
1	142571242	4	52851946	99	0.810931
1	142571242	4	52853286	99	0.321856
1	142571242	4	52853434	99	0.810931
1	142571242	4	52853959	99	0.810931
1	142571242	4	52854401	99	0.784925
1	142571242	4	52854657	99	0.810931
1	142571242	4	52854746	99	0.810931
1	142571242	4	52855401	99	0.321856
1	142571242	4	52855535	99	0.710325
1	142571242	4	52855624	99	0.810931
1	142571242	4	52855845	99	0.810931
1	142571242	4	52856148	99	0.810931
1	142571242	4	52856660	99	0.810931
1	142571242	4	52858083	99	0.810931
1	142571242	4	52860156	99	0.810931
1	142571242	4	52866468	99	0.810931
1	142571242	4	52867437	99	0.810931
1	142571242	4	52868518	99	0.321856
1	142571242	4	52871785	99	0.321856
1	142571242	4	52871894	99	0.810931
1	142571242	4	52872238	99	0.710325
1	142571242	4	52874816	99	0.321856
1	142571242	4	52875595	99	0.321856
1	142571242	4	52884239	99	0.321856
1	142571242	4	52886170	99	0.810931
1	142571242	4	52888026	99	0.810931
1	142571242	4	52888499	99	0.321856
1	142571242	4	52888557	99	0.321856
1	142571242	4	52889602	99	0.321856
1	142571242	4	52891526	99	0.810931
1	142571242	4	52892175	99	0.810931
1	142571242	4	52892675	99	0.810931
1	142571242	4	52894726	99	0.810931
1	142571242	4	52895415	99	0.810931
1	142571242	4	52896050	99	0.321856
1	142571242	4	52896651	99	0.810931
1	142571242	4	52896790	99	0.810931
1	142571242	4	52897654	99	0.597838
1	142571242	4	52900235	99	0.810931
1	142571242	4	52900404	99	0.765435
1	142571242	4	52900412	99	0.810931
1	142571242	4	52900447	99	0.748032
1	142571242	4	52900453	99	0.748032
1	142571242	4	52900476	99	0.748032
1	142571242	4	52900544	99	0.468001
1	142571242	4	52902152	99	0.307821
1	142571242	4	52908838	99	0.312466
1	142571242	4	52910411	99	0.692415
1	142571242	4	52910992	99	0.692415
1	142571242	4	52921454	99	0.560352
1	142571242	4	52923205	99	0.560352
1	142571242	4	52924436	99	0.560352
1	142571242	4	52924438	99	0.560352
1	142571242	4	52926216	99	0.560352
1	142571242	4	52927229	99	0.560352
1	142571242	4	52930349	99	0.495178
1	142571242	4	52932825	99	0.560352
1	142571242	4	52932979	99	0.560352
1	142571242	4	52935681	99	0.451796
1	142572324	4	48980188	99	0.314269
1	142572324	4	48981658	99	0.335178
1	142572324	4	48982015	99	0.362727
1	142572324	4	48982359	99	0.335178
1	142572324	4	48982678	99	0.335178
1	142572324	4	48982745	99	0.335178
1	142572324	4	48983047	99	0.335178
1	142572324	4	48984857	99	0.335178
1	142572324	4	48986066	99	0.335178
1	142572324	4	48986403	99	0.335178
1	142572324	4	48988705	99	0.335178
1	142572324	4	48989261	99	0.335178
1	142572324	4	48989358	99	0.335178
1	142572324	4	48990885	99	0.368
1	142572324	4	48991011	99	0.335178
1	142572324	4	48991182	99	0.335178
1	142572324	4	48991540	99	0.335178
1	142572324	4	48991837	99	0.335178
1	142572324	4	48992256	99	0.335178
1	142572324	4	48992748	99	0.335178
1	142572324	4	48992761	99	0.335178
1	142572324	4	48994138	99	0.335178
1	142572324	4	48995499	99	0.489803
1	142572324	4	48995616	99	0.450303
1	142572324	4	48995700	99	0.450303
1	142572324	4	48996116	99	0.450303
1	142572324	4	48997350	99	0.489803
1	142572324	4	48998347	99	0.464023
1	142572324	4	48998774	99	0.450303
1	142572324	4	48999842	99	0.460236
1	142572324	4	48999963	99	0.450303
1	142572324	4	49000850	99	0.450303
1	142572324	4	49001807	99	0.489803
1	142572324	4	49002221	99	0.450303
1	142572324	4	49006631	99	0.450303
1	142572324	4	49006968	99	0.489803
1	142572324	4	49010952	99	0.541755
1	142572324	4	49011662	99	0.541755
1	142572324	4	49011830	99	0.541755
1	142572324	4	49016482	99	0.541755
1	142572324	4	49016761	99	0.541755
1	142572324	4	49018306	99	0.541755
1	142572324	4	49018914	99	0.541755
1	142572324	4	49019699	99	0.541755
1	142572324	4	49019702	99	0.541755
1	142572324	4	49020171	99	0.541755
1	142572324	4	49021099	99	0.541755
1	142572324	4	49022323	99	0.541755
1	142572324	4	49026596	99	0.541755
1	142572324	4	49026599	99	0.541755
1	142572324	4	49026731	99	0.541755
1	142572324	4	49028006	99	0.541755
1	142572324	4	49028137	99	0.541755
1	142572324	4	49029901	99	0.541755
1	142572324	4	49031855	99	0.541755
1	142572324	4	49033528	99	0.405875
1	142572324	4	49036290	99	0.541755
1	142572324	4	49037588	99	0.541755
1	142572324	4	49037941	99	0.541755
1	142572324	4	49039586	99	0.438971
1	142572324	4	49040664	99	0.541755
1	142572324	4	49041094	99	0.541755
1	142572324	4	49041399	99	0.499003
1	142572324	4	49041760	99	0.541755
1	142572324	4	49043072	99	0.541755
1	142572324	4	49043925	99	0.541755
1	142572324	4	49044328	99	0.541755
1	142572324	4	49044498	99	0.541755
1	142572324	4	49045168	99	0.541755
1	142572324	4	49047371	99	0.541755
1	142572324	4	49049010	99	0.586683
1	142572324	4	49049101	99	0.541755
1	142572324	4	49049302	99	0.541755
1	142572324	4	49051125	99	0.541755
1	142572324	4	49051765	99	0.541755
1	142572324	4	49053522	99	0.541755
1	142572324	4	49057424	99	0.541755
1	142572324	4	49057608	99	0.4081
1	142572324	4	49057912	99	0.541755
1	142572324	4	49057930	99	0.521789
1	142572324	4	49058295	99	0.541755
1	142572324	4	49058699	99	0.541755
1	142572324	4	49061141	99	0.586683
1	142572324	4	49061604	99	0.541755
1	142572324	4	49063872	99	0.541755
1	142572324	4	49064487	99	0.586683
1	142572324	4	49064792	99	0.541755
1	142572324	4	49067323	99	0.541755
1	142572324	4	49067383	99	0.541755
1	142572324	4	49067896	99	0.541755
1	142572324	4	49068488	99	0.541755
1	142572324	4	49068759	99	0.541755
1	142572324	4	49071553	99	0.541755
1	142572324	4	49072424	99	0.586683
1	142572324	4	49072928	99	0.541755
1	142572324	4	49073310	99	0.52717
1	142572324	4	49073562	99	0.541755
1	142572324	4	49073565	99	0.541755
1	142572324	4	49073870	99	0.541755
1	142572324	4	49074102	99	0.586683
1	142572324	4	49074709	99	0.541755
1	142572324	4	49075207	99	0.541755
1	142572324	4	49075479	99	0.480788
1	142572324	4	49075734	99	0.540907
1	142572324	4	49075744	99	0.540907
1	142572324	4	49075752	99	0.540907
1	142572324	4	49076554	99	0.36311
1	142572324	4	49076612	99	0.541755
1	142572324	4	49077294	99	0.541755
1	142572324	4	49078491	99	0.541755
1	142572324	4	49079752	99	0.541755
1	142572324	4	49079984	99	0.541755
1	142572324	4	49080317	99	0.541755
1	142572324	4	49080460	99	0.541755
1	142572324	4	49080629	99	0.541755
1	142572324	4	49080631	99	0.541755
1	142572324	4	49081423	99	0.541755
1	142572324	4	49081474	99	0.541755
1	142572324	4	49081650	99	0.541755
1	142572324	4	49082735	99	0.541755
1	142572324	4	49082906	99	0.541755
1	142572324	4	49084801	99	0.541755
1	142572324	4	49084830	99	0.541755
1	142572324	4	49086663	99	0.300705
1	142572324	4	49087916	99	0.541755
1	142572324	4	49087922	99	0.541755
1	142572324	4	49087928	99	0.500091
1	142572324	4	49087946	99	0.51537
1	142572324	4	49089181	99	0.541755
1	142572324	4	49089388	99	0.541755
1	142572324	4	49091782	99	0.541755
1	142572324	4	49092676	99	0.541755
1	142572324	4	49093197	99	0.541755
1	142572324	4	49095493	99	0.347369
1	142572324	4	49098779	99	0.459257
1	142572324	4	49102782	99	0.544138
1	142572324	4	49102871	99	0.500091
1	142572324	4	49103919	99	0.33285
1	142572324	4	49104782	99	0.380167
1	142572324	4	49105102	99	0.554995
1	142572324	4	49105214	99	0.513004
1	142572324	4	49105867	99	0.4081
1	142572324	4	49105868	99	0.425247
1	142572324	4	49106503	99	0.548398
1	142572324	4	49107061	99	0.445984
1	142572324	4	49109114	99	0.586683
1	142572324	4	49109350	99	0.489131
1	142572324	4	49109992	99	0.591616
1	142572324	4	49110626	99	0.520089
1	142572324	4	49112624	99	0.541755
1	142572324	4	49115018	99	0.544138
1	142572324	4	49115173	99	0.544138
1	142572324	4	49115881	99	0.548398
1	142572324	4	49116111	99	0.475927
1	142572324	4	49116353	99	0.541755
1	142572324	4	49117773	99	0.480375
1	142572324	4	49118022	99	0.586683
1	142572324	4	49118090	99	0.544138
1	142572324	4	49118165	99	0.541755
1	142572324	4	49119121	99	0.554995
1	142572324	4	49119914	99	0.544138
1	142572324	4	49120273	99	0.541755
1	142572324	4	49120820	99	0.577134
1	142572324	4	49121400	99	0.55967
1	142572324	4	49122710	99	0.516199
1	142572324	4	49125019	99	0.400728
1	142572324	4	49125611	99	0.313033
1	142572324	4	49125612	99	0.313033
1	142572324	4	49127374	99	0.386208
1	142572324	4	49128596	99	0.532419
1	142572324	4	49128713	99	0.340532
1	142572324	4	49129023	99	0.5107
1	142572324	4	49129049	99	0.33318
1	142572324	4	49130608	99	0.31357
1	142572324	4	49131959	99	0.548398
1	142572324	4	49135996	99	0.319217
1	142572324	4	49138609	99	0.521433
1	142572324	4	49138610	99	0.521433
1	142572324	4	49138763	99	0.486697
1	142572324	4	49138764	99	0.486697
1	142572324	4	49144983	99	0.548398
1	142572324	4	49145023	99	0.541755
1	142572324	4	49145186	99	0.521789
1	142572324	4	49145230	99	0.586683
1	142572324	4	49145788	99	0.554995
1	142572324	4	49146115	99	0.544138
1	142572324	4	49148014	99	0.586683
1	142572324	4	49148040	99	0.324727
1	142572324	4	49148265	99	0.541755
1	142572324	4	49148346	99	0.586683
1	142572324	4	49148564	99	0.344293
1	142572324	4	49148696	99	0.541755
1	142572324	4	49149034	99	0.541755
1	142572324	4	49149504	99	0.412288
1	142572324	4	49149693	99	0.455636
1	142572324	4	49149990	99	0.440742
1	142572324	4	49150387	99	0.461353
1	142572324	4	49150802	99	0.529857
1	142572324	4	49151340	99	0.521789
1	142572324	4	49151579	99	0.548398
1	142572324	4	49151891	99	0.529857
1	142572324	4	49151982	99	0.359949
1	142572324	4	49153689	99	0.581951
1	142572324	4	49155193	99	0.461353
1	142572324	4	49155408	99	0.541755
1	142572324	4	49156942	99	0.506193
1	142572324	4	49157389	99	0.553156
1	142572324	4	49157609	99	0.541755
1	142572324	4	49157991	99	0.547441
1	142572324	4	49158129	99	0.460009
1	142572324	4	49158159	99	0.486697
1	142572324	4	49158842	99	0.318943
1	142572324	4	49161501	99	0.373656
1	142572324	4	49162703	99	0.541755
1	142572324	4	49164421	99	0.455379
1	142572324	4	49168127	99	0.554995
1	142572324	4	49168143	99	0.587418
1	142572324	4	49169796	99	0.541755
1	142572324	4	49170670	99	0.541755
1	142572324	4	49171275	99	0.541755
1	142572324	4	49171577	99	0.586683
1	142572324	4	49172230	99	0.548398
1	142572324	4	49172565	99	0.323822
1	142572324	4	49173669	99	0.498489
1	142572324	4	49173839	99	0.541755
1	142572324	4	49174059	99	0.586683
1	142572324	4	49174553	99	0.520537
1	142572324	4	49175306	99	0.541755
1	142572324	4	49177617	99	0.340793
1	142572324	4	49177844	99	0.339757
1	142572324	4	49178072	99	0.505016
1	142572324	4	49178135	99	0.542202
1	142572324	4	49179562	99	0.541755
1	142572324	4	49181845	99	0.490524
1	142572324	4	49182359	99	0.464281
1	142572324	4	49184371	99	0.541755
1	142572324	4	49184958	99	0.500091
1	142572324	4	49185206	99	0.505016
1	142572324	4	49185757	99	0.49238
1	142572324	4	49185824	99	0.490161
1	142572324	4	49185826	99	0.490161
1	142572324	4	49186093	99	0.541755
1	142572324	4	49187348	99	0.520537
1	142572324	4	49188299	99	0.518335
1	142572324	4	49192253	99	0.541755
1	142572324	4	49195760	99	0.541755
1	142572324	4	49197927	99	0.541755
1	142572324	4	49197973	99	0.541755
1	142572324	4	49201211	99	0.466609
1	142572324	4	49202206	99	0.541755
1	142572324	4	49203061	99	0.530907
1	142572324	4	49203328	99	0.37442
1	142572324	4	49203426	99	0.399222
1	142572324	4	49205905	99	0.582142
1	142572324	4	49205918	99	0.582142
1	142572324	4	49206551	99	0.470578
1	142572324	4	49206611	99	0.487608
1	142572324	4	49212280	99	0.548398
1	142572324	4	49212473	99	0.544138
1	142572324	4	49216144	99	0.509625
1	142572324	4	49221030	99	0.445984
1	142572324	4	49227587	99	0.395195
1	142572324	4	49227802	99	0.442987
1	142572324	4	49228199	99	0.498489
1	142572324	4	49231789	99	0.574711
1	142572324	4	49237708	99	0.477752
1	142572324	4	49237812	99	0.540907
1	142572324	4	49239098	99	0.42346
1	142572324	4	49241672	99	0.491451
1	142572324	4	49242549	99	0.609035
1	142572324	4	49243223	99	0.586683
1	142572324	4	49246405	99	0.548463
1	142572324	4	49246408	99	0.548463
1	142572324	4	49246472	99	0.511419
1	142572324	4	49257701	99	0.458441
1	142572324	4	49259411	99	0.313413
1	142572324	4	49260439	99	0.541755
1	142572324	4	49262114	99	0.544138
1	142572324	4	49262183	99	0.554995
1	142572324	4	49263234	99	0.548398
1	142572324	4	49264846	99	0.544138
1	142572324	4	49266101	99	0.360198
1	142572324	4	49267696	99	0.423988
1	142572324	4	49268506	99	0.564559
1	142572324	4	49268848	99	0.554995
1	142572324	4	49271261	99	0.343383
1	142572324	4	49290440	99	0.310543
1	142572324	4	49291495	99	0.315933
1	142572324	4	49291772	99	0.315933
1	142572324	4	49291886	99	0.336015
1	142572324	4	49292053	99	0.365395
1	142572324	4	49292455	99	0.421414
1	142572324	4	49293053	99	0.3943
1	142572324	4	49298139	99	0.38762
1	142572324	4	49298634	99	0.544729
1	142572324	4	49300527	99	0.490121
1	142572324	4	49300528	99	0.490121
1	142572324	4	49301916	99	0.504355
1	142572324	4	49303090	99	0.583635
1	142572324	4	49303121	99	0.476028
1	142572324	4	49303239	99	0.476028
1	142572324	4	49303590	99	0.457602
1	142572324	4	49303679	99	0.457602
1	142572324	4	49303827	99	0.502634
1	142572324	4	49303915	99	0.476028
1	142572324	4	49303964	99	0.476028
1	142572324	4	49304189	99	0.468404
1	142572324	4	49304352	99	0.408314
1	142572324	4	49304356	99	0.408314
1	142572324	4	49304428	99	0.403212
1	142572324	4	49304465	99	0.34661
1	142572324	4	49306287	99	0.497267
1	142572324	4	49306592	99	0.504546
1	142572324	4	49306627	99	0.49512
1	142572324	4	49306825	99	0.535441
1	142572324	4	49306830	99	0.439807
1	142572324	4	49306913	99	0.38486
1	142572324	4	49308642	99	0.338975
1	142572324	4	49308844	99	0.47129
1	142572324	4	49309192	99	0.510463
1	142572324	4	49310408	99	0.446384
1	142572324	4	49310801	99	0.540907
1	142572324	4	49311084	99	0.541755
1	142572324	4	49313044	99	0.540907
1	142572324	4	49313492	99	0.540907
1	142572324	4	49314124	99	0.541755
1	142572324	4	49314503	99	0.586683
1	142572324	4	49314797	99	0.586683
1	142572324	4	49314901	99	0.541755
1	142572324	4	49315421	99	0.541755
1	142572324	4	49315595	99	0.541755
1	142572324	4	49315919	99	0.317921
1	142572324	4	49317273	99	0.345125
1	142572324	4	49317413	99	0.541755
1	142572324	4	49317511	99	0.61686
1	142572324	4	49317620	99	0.548398
1	142572324	4	49318055	99	0.500091
1	142572324	4	49318240	99	0.47129
1	142572324	4	49318380	99	0.520537
1	142572324	4	49318388	99	0.541755
1	142572324	4	49318597	99	0.352475
1	142572324	4	49320643	99	0.363302
1	142572324	4	49321018	99	0.562069
1	142572324	4	49321104	99	0.453642
1	142572324	4	49322671	99	0.583635
1	142572324	4	49324633	99	0.540907
1	142572324	4	49325264	99	0.559186
1	142572324	4	49325313	99	0.344293
1	142572324	4	49325337	99	0.480375
1	142572324	4	52661579	99	0.522924
1	142572324	4	52668211	99	0.558561
1	142572324	4	52680509	99	0.358294
1	142572324	4	52680510	99	0.358294
1	142572324	4	52680511	99	0.358294
1	142572324	4	52680519	99	0.358294
1	142572324	4	52680530	99	0.358294
1	142572324	4	52680532	99	0.358294
1	142572324	4	52680557	99	0.384653
1	142572324	4	52680564	99	0.480788
1	142572324	4	52680566	99	0.36572
1	142572324	4	52680568	99	0.384653
1	142572324	4	52680569	99	0.384653
1	142572324	4	52680587	99	0.389614
1	142572324	4	52680588	99	0.389614
1	142572324	4	52680592	99	0.389614
1	142572324	4	52680593	99	0.389614
1	142572324	4	52680608	99	0.551695
1	142572324	4	52680652	99	0.596325
1	142572324	4	52680658	99	0.596325
1	142572324	4	52680665	99	0.596325
1	142572324	4	52680667	99	0.596325
1	142572324	4	52680680	99	0.596325
1	142572324	4	52680681	99	0.596325
1	142572324	4	52680743	99	0.656217
1	142572324	4	52680773	99	0.656217
1	142572324	4	52680798	99	0.656217
1	142572324	4	52680825	99	0.620267
1	142572324	4	52680826	99	0.620267
1	142572324	4	52680828	99	0.620267
1	142572324	4	52680838	99	0.620267
1	142572324	4	52680889	99	0.656217
1	142572324	4	52680923	99	0.634728
1	142572324	4	52681128	99	0.634728
1	142572324	4	52682360	99	0.634728
1	142572324	4	52682392	99	0.634728
1	142572324	4	52682466	99	0.541045
1	142572324	4	52682571	99	0.634728
1	142572324	4	52683607	99	0.678456
1	142572324	4	52684431	99	0.634728
1	142572324	4	52684891	99	0.634728
1	142572324	4	52685216	99	0.634728
1	142572324	4	52685386	99	0.634728
1	142572324	4	52686352	99	0.634728
1	142572324	4	52686513	99	0.634728
1	142572324	4	52686800	99	0.634728
1	142572324	4	52687323	99	0.634728
1	142572324	4	52687939	99	0.634728
1	142572324	4	52688326	99	0.634728
1	142572324	4	52688572	99	0.634728
1	142572324	4	52689975	99	0.634728
1	142572324	4	52690681	99	0.678456
1	142572324	4	52693333	99	0.634728
1	142572324	4	52693431	99	0.634728
1	142572324	4	52694701	99	0.634728
1	142572324	4	52695704	99	0.634728
1	142572324	4	52696792	99	0.634728
1	142572324	4	52698757	99	0.634728
1	142572324	4	52699324	99	0.634728
1	142572324	4	52699760	99	0.613951
1	142572324	4	52700250	99	0.464677
1	142572324	4	52700638	99	0.634728
1	142572324	4	52700771	99	0.678456
1	142572324	4	52703265	99	0.634728
1	142572324	4	52704030	99	0.634728
1	142572324	4	52705089	99	0.634728
1	142572324	4	52705717	99	0.678456
1	142572324	4	52706270	99	0.634728
1	142572324	4	52708882	99	0.611413
1	142572324	4	52710114	99	0.634728
1	142572324	4	52710244	99	0.634728
1	142572324	4	52710913	99	0.634728
1	142572324	4	52711185	99	0.634728
1	142572324	4	52714050	99	0.634728
1	142572324	4	52714122	99	0.634728
1	142572324	4	52714244	99	0.634728
1	142572324	4	52714354	99	0.634728
1	142572324	4	52714511	99	0.634728
1	142572324	4	52715206	99	0.634728
1	142572324	4	52715664	99	0.634728
1	142572324	4	52716008	99	0.634728
1	142572324	4	52727094	99	0.634728
1	142572324	4	52728053	99	0.634728
1	142572324	4	52728094	99	0.634728
1	142572324	4	52728324	99	0.678456
1	142572324	4	52728640	99	0.678456
1	142572324	4	52729142	99	0.634728
1	142572324	4	52732118	99	0.634728
1	142572324	4	52732190	99	0.634728
1	142572324	4	52735258	99	0.564687
1	142572324	4	52735343	99	0.505789
1	142572324	4	52735484	99	0.564687
1	142572324	4	52737298	99	0.558962
1	142572324	4	52738919	99	0.634728
1	142572324	4	52738972	99	0.678456
1	142572324	4	52744145	99	0.637982
1	142572324	4	52745959	99	0.611413
1	142572324	4	52747129	99	0.634728
1	142572324	4	52747574	99	0.634728
1	142572324	4	52750410	99	0.611413
1	142572324	4	52750652	99	0.634728
1	142572324	4	52752246	99	0.634728
1	142572324	4	52752812	99	0.634728
1	142572324	4	52753118	99	0.634728
1	142572324	4	52754247	99	0.678456
1	142572324	4	52754902	99	0.634728
1	142572324	4	52755214	99	0.634728
1	142572324	4	52756250	99	0.634728
1	142572324	4	52758294	99	0.543392
1	142572324	4	52758503	99	0.543392
1	142572324	4	52761725	99	0.438971
1	142572324	4	52763210	99	0.593851
1	142572324	4	52764013	99	0.634728
1	142572324	4	52765720	99	0.593851
1	142572324	4	52766303	99	0.593851
1	142572324	4	52768705	99	0.593851
1	142572324	4	52770125	99	0.593851
1	142572324	4	52771093	99	0.593851
1	142572324	4	52772429	99	0.593851
1	142572324	4	52772984	99	0.593851
1	142572324	4	52773174	99	0.593851
1	142572324	4	52775440	99	0.593851
1	142572324	4	52776901	99	0.593851
1	142572324	4	52780048	99	0.593851
1	142572324	4	52780989	99	0.404019
1	142572324	4	52781759	99	0.637982
1	142572324	4	52784678	99	0.593851
1	142572324	4	52788557	99	0.593851
1	142572324	4	52788822	99	0.634728
1	142572324	4	52788987	99	0.593851
1	142572324	4	52792779	99	0.593851
1	142572324	4	52795404	99	0.593851
1	142572324	4	52797965	99	0.593851
1	142572324	4	52798624	99	0.593851
1	142572324	4	52800065	99	0.593851
1	142572324	4	52800097	99	0.593851
1	142572324	4	52800298	99	0.593851
1	142572324	4	52800883	99	0.593851
1	142572324	4	52801096	99	0.634728
1	142572324	4	52801203	99	0.593851
1	142572324	4	52802664	99	0.459695
1	142572324	4	52802718	99	0.459695
1	142572324	4	52803414	99	0.564687
1	142572324	4	52804052	99	0.593851
1	142572324	4	52804697	99	0.593851
1	142572324	4	52804766	99	0.593851
1	142572324	4	52804941	99	0.593851
1	142572324	4	52805425	99	0.593851
1	142572324	4	52806043	99	0.574397
1	142572324	4	52806762	99	0.593851
1	142572324	4	52806787	99	0.593851
1	142572324	4	52807114	99	0.593851
1	142572324	4	52807245	99	0.593851
1	142572324	4	52809203	99	0.593851
1	142572324	4	52809705	99	0.593851
1	142572324	4	52809880	99	0.593851
1	142572324	4	52810211	99	0.593851
1	142572324	4	52810307	99	0.593851
1	142572324	4	52811970	99	0.593851
1	142572324	4	52812994	99	0.593851
1	142572324	4	52813873	99	0.593851
1	142572324	4	52814042	99	0.593851
1	142572324	4	52814185	99	0.593851
1	142572324	4	52814859	99	0.593851
1	142572324	4	52815233	99	0.593851
1	142572324	4	52815243	99	0.593851
1	142572324	4	52815272	99	0.593851
1	142572324	4	52815306	99	0.593851
1	142572324	4	52815921	99	0.593851
1	142572324	4	52818203	99	0.593851
1	142572324	4	52818262	99	0.593851
1	142572324	4	52818483	99	0.593851
1	142572324	4	52818664	99	0.454481
1	142572324	4	52819562	99	0.593851
1	142572324	4	52820143	99	0.593851
1	142572324	4	52820909	99	0.593851
1	142572324	4	52821319	99	0.634728
1	142572324	4	52822688	99	0.593851
1	142572324	4	52824993	99	0.593851
1	142572324	4	52825591	99	0.593851
1	142572324	4	52827058	99	0.593851
1	142572324	4	52827223	99	0.593851
1	142572324	4	52828117	99	0.593851
1	142572324	4	52828245	99	0.593851
1	142572324	4	52829450	99	0.593851
1	142572324	4	52830444	99	0.593851
1	142572324	4	52830650	99	0.593851
1	142572324	4	52830752	99	0.593851
1	142572324	4	52833886	99	0.593851
1	142572324	4	52835358	99	0.593851
1	142572324	4	52835379	99	0.523185
1	142572324	4	52835951	99	0.593851
1	142572324	4	52837023	99	0.593851
1	142572324	4	52838161	99	0.593851
1	142572324	4	52838818	99	0.593851
1	142572324	4	52841943	99	0.593851
1	142572324	4	52842148	99	0.593851
1	142572324	4	52843038	99	0.593851
1	142572324	4	52845908	99	0.593851
1	142572324	4	52845912	99	0.593851
1	142572324	4	52846029	99	0.593851
1	142572324	4	52846600	99	0.593851
1	142572324	4	52850766	99	0.593851
1	142572324	4	52851086	99	0.593851
1	142572324	4	52851319	99	0.593851
1	142572324	4	52851502	99	0.634728
1	142572324	4	52851946	99	0.593851
1	142572324	4	52853434	99	0.593851
1	142572324	4	52853959	99	0.593851
1	142572324	4	52854401	99	0.558561
1	142572324	4	52854657	99	0.593851
1	142572324	4	52854746	99	0.593851
1	142572324	4	52855535	99	0.634728
1	142572324	4	52855624	99	0.593851
1	142572324	4	52855845	99	0.593851
1	142572324	4	52856148	99	0.593851
1	142572324	4	52856660	99	0.593851
1	142572324	4	52858083	99	0.593851
1	142572324	4	52860156	99	0.593851
1	142572324	4	52866468	99	0.593851
1	142572324	4	52867437	99	0.593851
1	142572324	4	52871894	99	0.593851
1	142572324	4	52872238	99	0.634728
1	142572324	4	52886170	99	0.593851
1	142572324	4	52888026	99	0.593851
1	142572324	4	52891526	99	0.593851
1	142572324	4	52892175	99	0.593851
1	142572324	4	52892675	99	0.593851
1	142572324	4	52894726	99	0.593851
1	142572324	4	52895415	99	0.593851
1	142572324	4	52896651	99	0.593851
1	142572324	4	52896790	99	0.593851
1	142572324	4	52897654	99	0.472703
1	142572324	4	52900235	99	0.593851
1	142572324	4	52900404	99	0.575459
1	142572324	4	52900412	99	0.593851
1	142572324	4	52900447	99	0.577629
1	142572324	4	52900453	99	0.577629
1	142572324	4	52900476	99	0.577629
1	142572324	4	52900544	99	0.432226
1	142572324	4	52910411	99	0.490483
1	142572324	4	52910992	99	0.490483
1	142572324	4	52921454	99	0.464023
1	142572324	4	52923205	99	0.464023
1	142572324	4	52924436	99	0.464023
1	142572324	4	52924438	99	0.464023
1	142572324	4	52926216	99	0.464023
1	142572324	4	52927229	99	0.464023
1	142572324	4	52930349	99	0.331758
1	142572324	4	52932825	99	0.464023
1	142572324	4	52932979	99	0.464023
1	142572324	4	52935681	99	0.345924
1	142579664	4	48972188	99	0.333891
1	142579664	4	48972529	99	0.333891
1	142579664	4	48972651	99	0.333891
1	142579664	4	48972768	99	0.333891
1	142579664	4	48972943	99	0.333891
1	142579664	4	48974188	99	0.333891
1	142579664	4	48974297	99	0.333891
1	142579664	4	48975168	99	0.333891
1	142579664	4	48976381	99	0.333891
1	142579664	4	48976503	99	0.333891
1	142579664	4	48977019	99	0.333891
1	142579664	4	48977072	99	0.333891
1	142579664	4	48977735	99	0.333891
1	142579664	4	48978241	99	0.333891
1	142579664	4	48980188	99	0.336906
1	142579664	4	48981658	99	0.356989
1	142579664	4	48982015	99	0.391556
1	142579664	4	48982359	99	0.356989
1	142579664	4	48982678	99	0.356989
1	142579664	4	48982745	99	0.356989
1	142579664	4	48983047	99	0.356989
1	142579664	4	48984857	99	0.356989
1	142579664	4	48986066	99	0.356989
1	142579664	4	48986403	99	0.356989
1	142579664	4	48988705	99	0.356989
1	142579664	4	48989261	99	0.356989
1	142579664	4	48989358	99	0.356989
1	142579664	4	48990885	99	0.332691
1	142579664	4	48991011	99	0.356989
1	142579664	4	48991182	99	0.356989
1	142579664	4	48991540	99	0.356989
1	142579664	4	48991837	99	0.356989
1	142579664	4	48992256	99	0.356989
1	142579664	4	48992748	99	0.356989
1	142579664	4	48992761	99	0.356989
1	142579664	4	48994138	99	0.356989
1	142579664	4	48995499	99	0.609775
1	142579664	4	48995616	99	0.556919
1	142579664	4	48995700	99	0.556919
1	142579664	4	48996116	99	0.556919
1	142579664	4	48997350	99	0.609775
1	142579664	4	48998347	99	0.553724
1	142579664	4	48998774	99	0.556919
1	142579664	4	48999842	99	0.582656
1	142579664	4	48999963	99	0.556919
1	142579664	4	49000850	99	0.556919
1	142579664	4	49001807	99	0.609775
1	142579664	4	49002221	99	0.556919
1	142579664	4	49006631	99	0.556919
1	142579664	4	49006968	99	0.609775
1	142579664	4	49010952	99	0.666046
1	142579664	4	49011662	99	0.666046
1	142579664	4	49011830	99	0.666046
1	142579664	4	49016482	99	0.666046
1	142579664	4	49016761	99	0.666046
1	142579664	4	49018306	99	0.666046
1	142579664	4	49018914	99	0.666046
1	142579664	4	49019699	99	0.666046
1	142579664	4	49019702	99	0.666046
1	142579664	4	49020171	99	0.666046
1	142579664	4	49021099	99	0.666046
1	142579664	4	49022323	99	0.666046
1	142579664	4	49026596	99	0.666046
1	142579664	4	49026599	99	0.666046
1	142579664	4	49026731	99	0.666046
1	142579664	4	49028006	99	0.666046
1	142579664	4	49028137	99	0.666046
1	142579664	4	49029901	99	0.666046
1	142579664	4	49031855	99	0.666046
1	142579664	4	49033528	99	0.480252
1	142579664	4	49036290	99	0.666046
1	142579664	4	49037588	99	0.666046
1	142579664	4	49037941	99	0.666046
1	142579664	4	49039586	99	0.465891
1	142579664	4	49040664	99	0.666046
1	142579664	4	49041094	99	0.666046
1	142579664	4	49041399	99	0.769933
1	142579664	4	49041760	99	0.666046
1	142579664	4	49043072	99	0.666046
1	142579664	4	49043925	99	0.666046
1	142579664	4	49044328	99	0.666046
1	142579664	4	49044498	99	0.666046
1	142579664	4	49045168	99	0.666046
1	142579664	4	49047371	99	0.666046
1	142579664	4	49049010	99	0.6104
1	142579664	4	49049101	99	0.666046
1	142579664	4	49049302	99	0.666046
1	142579664	4	49051125	99	0.666046
1	142579664	4	49051765	99	0.666046
1	142579664	4	49053522	99	0.666046
1	142579664	4	49057424	99	0.666046
1	142579664	4	49057608	99	0.488629
1	142579664	4	49057912	99	0.666046
1	142579664	4	49057930	99	0.649595
1	142579664	4	49058295	99	0.666046
1	142579664	4	49058699	99	0.666046
1	142579664	4	49061141	99	0.6104
1	142579664	4	49061604	99	0.666046
1	142579664	4	49063872	99	0.666046
1	142579664	4	49064487	99	0.6104
1	142579664	4	49064792	99	0.666046
1	142579664	4	49067323	99	0.666046
1	142579664	4	49067383	99	0.666046
1	142579664	4	49067896	99	0.666046
1	142579664	4	49068488	99	0.666046
1	142579664	4	49068759	99	0.666046
1	142579664	4	49071553	99	0.666046
1	142579664	4	49072424	99	0.6104
1	142579664	4	49072928	99	0.666046
1	142579664	4	49073310	99	0.639646
1	142579664	4	49073562	99	0.666046
1	142579664	4	49073565	99	0.666046
1	142579664	4	49073870	99	0.666046
1	142579664	4	49074102	99	0.6104
1	142579664	4	49074709	99	0.666046
1	142579664	4	49075207	99	0.666046
1	142579664	4	49075479	99	0.666861
1	142579664	4	49075734	99	0.655216
1	142579664	4	49075744	99	0.655216
1	142579664	4	49075752	99	0.655216
1	142579664	4	49076554	99	0.387275
1	142579664	4	49076612	99	0.666046
1	142579664	4	49077294	99	0.666046
1	142579664	4	49078491	99	0.666046
1	142579664	4	49079752	99	0.666046
1	142579664	4	49079984	99	0.666046
1	142579664	4	49080317	99	0.666046
1	142579664	4	49080460	99	0.666046
1	142579664	4	49080629	99	0.666046
1	142579664	4	49080631	99	0.666046
1	142579664	4	49081423	99	0.666046
1	142579664	4	49081474	99	0.666046
1	142579664	4	49081650	99	0.666046
1	142579664	4	49082735	99	0.666046
1	142579664	4	49082906	99	0.666046
1	142579664	4	49084801	99	0.666046
1	142579664	4	49084830	99	0.666046
1	142579664	4	49086663	99	0.356
1	142579664	4	49087916	99	0.666046
1	142579664	4	49087922	99	0.666046
1	142579664	4	49087928	99	0.610667
1	142579664	4	49087946	99	0.600101
1	142579664	4	49089181	99	0.666046
1	142579664	4	49089388	99	0.666046
1	142579664	4	49091782	99	0.666046
1	142579664	4	49092676	99	0.666046
1	142579664	4	49093197	99	0.666046
1	142579664	4	49094564	99	0.458637
1	142579664	4	49095493	99	0.3704
1	142579664	4	49098779	99	0.467693
1	142579664	4	49102782	99	0.679518
1	142579664	4	49102871	99	0.610667
1	142579664	4	49103919	99	0.31569
1	142579664	4	49104782	99	0.479543
1	142579664	4	49105102	99	0.717024
1	142579664	4	49105214	99	0.634465
1	142579664	4	49105867	99	0.488629
1	142579664	4	49105868	99	0.511345
1	142579664	4	49106503	99	0.634686
1	142579664	4	49107061	99	0.427898
1	142579664	4	49109114	99	0.6104
1	142579664	4	49109350	99	0.594109
1	142579664	4	49109992	99	0.62244
1	142579664	4	49110626	99	0.594061
1	142579664	4	49112624	99	0.666046
1	142579664	4	49114257	99	0.306261
1	142579664	4	49115018	99	0.679518
1	142579664	4	49115173	99	0.679518
1	142579664	4	49115881	99	0.696238
1	142579664	4	49116111	99	0.497081
1	142579664	4	49116293	99	0.331772
1	142579664	4	49116353	99	0.666046
1	142579664	4	49117773	99	0.584481
1	142579664	4	49118022	99	0.6104
1	142579664	4	49118090	99	0.679518
1	142579664	4	49118165	99	0.666046
1	142579664	4	49119121	99	0.717024
1	142579664	4	49119914	99	0.679518
1	142579664	4	49120273	99	0.666046
1	142579664	4	49120820	99	0.709541
1	142579664	4	49121400	99	0.556477
1	142579664	4	49122710	99	0.530041
1	142579664	4	49125019	99	0.481862
1	142579664	4	49125611	99	0.419592
1	142579664	4	49125612	99	0.419592
1	142579664	4	49127374	99	0.415633
1	142579664	4	49128329	99	0.347974
1	142579664	4	49128596	99	0.6104
1	142579664	4	49128713	99	0.498577
1	142579664	4	49129023	99	0.63776
1	142579664	4	49129049	99	0.547273
1	142579664	4	49131959	99	0.696238
1	142579664	4	49134246	99	0.373778
1	142579664	4	49134247	99	0.373778
1	142579664	4	49135996	99	0.381001
1	142579664	4	49138609	99	0.752955
1	142579664	4	49138610	99	0.752955
1	142579664	4	49138763	99	0.515726
1	142579664	4	49138764	99	0.515726
1	142579664	4	49142776	99	0.312239
1	142579664	4	49144983	99	0.696238
1	142579664	4	49145023	99	0.666046
1	142579664	4	49145162	99	0.370606
1	142579664	4	49145186	99	0.649595
1	142579664	4	49145230	99	0.6104
1	142579664	4	49145788	99	0.717024
1	142579664	4	49146115	99	0.679518
1	142579664	4	49148014	99	0.6104
1	142579664	4	49148040	99	0.448612
1	142579664	4	49148265	99	0.666046
1	142579664	4	49148346	99	0.6104
1	142579664	4	49148564	99	0.438937
1	142579664	4	49148696	99	0.666046
1	142579664	4	49149034	99	0.666046
1	142579664	4	49149504	99	0.415912
1	142579664	4	49149693	99	0.539132
1	142579664	4	49149990	99	0.431354
1	142579664	4	49150387	99	0.559229
1	142579664	4	49150802	99	0.711151
1	142579664	4	49151340	99	0.649595
1	142579664	4	49151579	99	0.696238
1	142579664	4	49151891	99	0.711151
1	142579664	4	49151982	99	0.424935
1	142579664	4	49153689	99	0.538914
1	142579664	4	49155193	99	0.559229
1	142579664	4	49155408	99	0.666046
1	142579664	4	49156942	99	0.543156
1	142579664	4	49157389	99	0.62189
1	142579664	4	49157609	99	0.666046
1	142579664	4	49157991	99	0.656489
1	142579664	4	49158129	99	0.594061
1	142579664	4	49158159	99	0.515726
1	142579664	4	49158842	99	0.467415
1	142579664	4	49161501	99	0.479295
1	142579664	4	49162703	99	0.666046
1	142579664	4	49164421	99	0.525588
1	142579664	4	49166594	99	0.322544
1	142579664	4	49168127	99	0.717024
1	142579664	4	49168143	99	0.65065
1	142579664	4	49169796	99	0.666046
1	142579664	4	49170670	99	0.666046
1	142579664	4	49171275	99	0.666046
1	142579664	4	49171577	99	0.6104
1	142579664	4	49172230	99	0.696238
1	142579664	4	49172565	99	0.369448
1	142579664	4	49173669	99	0.585206
1	142579664	4	49173839	99	0.666046
1	142579664	4	49174059	99	0.6104
1	142579664	4	49174553	99	0.637837
1	142579664	4	49175306	99	0.666046
1	142579664	4	49177617	99	0.399358
1	142579664	4	49177844	99	0.447143
1	142579664	4	49178072	99	0.58587
1	142579664	4	49178135	99	0.563398
1	142579664	4	49179562	99	0.666046
1	142579664	4	49181845	99	0.655216
1	142579664	4	49182359	99	0.627623
1	142579664	4	49184371	99	0.666046
1	142579664	4	49184958	99	0.610667
1	142579664	4	49185206	99	0.58587
1	142579664	4	49185757	99	0.587563
1	142579664	4	49185824	99	0.625041
1	142579664	4	49185826	99	0.625041
1	142579664	4	49186093	99	0.666046
1	142579664	4	49187348	99	0.695306
1	142579664	4	49188299	99	0.579957
1	142579664	4	49192253	99	0.666046
1	142579664	4	49195760	99	0.666046
1	142579664	4	49197927	99	0.666046
1	142579664	4	49197973	99	0.666046
1	142579664	4	49201211	99	0.592476
1	142579664	4	49202206	99	0.666046
1	142579664	4	49203061	99	0.634057
1	142579664	4	49203328	99	0.422194
1	142579664	4	49203426	99	0.551527
1	142579664	4	49205905	99	0.593307
1	142579664	4	49205918	99	0.593307
1	142579664	4	49206551	99	0.615256
1	142579664	4	49206611	99	0.565674
1	142579664	4	49212280	99	0.696238
1	142579664	4	49212473	99	0.679518
1	142579664	4	49216144	99	0.57295
1	142579664	4	49221030	99	0.427898
1	142579664	4	49227587	99	0.581457
1	142579664	4	49227802	99	0.587563
1	142579664	4	49228199	99	0.63444
1	142579664	4	49231789	99	0.627722
1	142579664	4	49237708	99	0.638849
1	142579664	4	49237812	99	0.655216
1	142579664	4	49239098	99	0.54686
1	142579664	4	49240024	99	0.356608
1	142579664	4	49241672	99	0.62189
1	142579664	4	49242549	99	0.656489
1	142579664	4	49243223	99	0.6104
1	142579664	4	49246405	99	0.582516
1	142579664	4	49246408	99	0.582516
1	142579664	4	49246472	99	0.619496
1	142579664	4	49257701	99	0.550757
1	142579664	4	49259411	99	0.479883
1	142579664	4	49260439	99	0.666046
1	142579664	4	49262114	99	0.679518
1	142579664	4	49262183	99	0.717024
1	142579664	4	49263234	99	0.696238
1	142579664	4	49264846	99	0.679518
1	142579664	4	49266101	99	0.426517
1	142579664	4	49267696	99	0.440488
1	142579664	4	49268506	99	0.742997
1	142579664	4	49268848	99	0.717024
1	142579664	4	49271261	99	0.478778
1	142579664	4	49290440	99	0.35501
1	142579664	4	49291495	99	0.443072
1	142579664	4	49291772	99	0.443072
1	142579664	4	49291886	99	0.454596
1	142579664	4	49292053	99	0.471875
1	142579664	4	49292455	99	0.530464
1	142579664	4	49293053	99	0.470058
1	142579664	4	49298139	99	0.44511
1	142579664	4	49298634	99	0.634572
1	142579664	4	49300527	99	0.624048
1	142579664	4	49300528	99	0.624048
1	142579664	4	49301916	99	0.475485
1	142579664	4	49303090	99	0.600837
1	142579664	4	49303121	99	0.538486
1	142579664	4	49303239	99	0.538486
1	142579664	4	49303590	99	0.515056
1	142579664	4	49303679	99	0.515056
1	142579664	4	49303827	99	0.536464
1	142579664	4	49303915	99	0.538486
1	142579664	4	49303964	99	0.538486
1	142579664	4	49304189	99	0.517727
1	142579664	4	49304352	99	0.412065
