## Supplementary data 1 for "Read mismapping from segmental duplications drives spurious *trans* associations": FIN_results (part 2 of 3)

1	566130	2	12139070	99	0.315749
1	142579664	4	49304356	99	0.412065
1	142579664	4	49304428	99	0.420804
1	142579664	4	49304465	99	0.374537
1	142579664	4	49304469	99	0.309642
1	142579664	4	49306287	99	0.511924
1	142579664	4	49306592	99	0.495688
1	142579664	4	49306627	99	0.515136
1	142579664	4	49306825	99	0.470564
1	142579664	4	49306830	99	0.448085
1	142579664	4	49306913	99	0.412728
1	142579664	4	49308642	99	0.317967
1	142579664	4	49308844	99	0.524846
1	142579664	4	49309192	99	0.574555
1	142579664	4	49310408	99	0.530473
1	142579664	4	49310801	99	0.655216
1	142579664	4	49311084	99	0.666046
1	142579664	4	49313044	99	0.655216
1	142579664	4	49313492	99	0.655216
1	142579664	4	49314124	99	0.666046
1	142579664	4	49314163	99	0.310697
1	142579664	4	49314503	99	0.6104
1	142579664	4	49314797	99	0.6104
1	142579664	4	49314901	99	0.666046
1	142579664	4	49315421	99	0.666046
1	142579664	4	49315595	99	0.666046
1	142579664	4	49315662	99	0.335569
1	142579664	4	49315919	99	0.386457
1	142579664	4	49317273	99	0.491203
1	142579664	4	49317413	99	0.666046
1	142579664	4	49317511	99	0.595292
1	142579664	4	49317620	99	0.696238
1	142579664	4	49318055	99	0.610667
1	142579664	4	49318240	99	0.524846
1	142579664	4	49318380	99	0.637837
1	142579664	4	49318388	99	0.666046
1	142579664	4	49318597	99	0.419928
1	142579664	4	49318691	99	0.427898
1	142579664	4	49320643	99	0.371174
1	142579664	4	49321018	99	0.563569
1	142579664	4	49321104	99	0.60967
1	142579664	4	49322370	99	0.351626
1	142579664	4	49322671	99	0.600837
1	142579664	4	49324633	99	0.655216
1	142579664	4	49325075	99	0.344674
1	142579664	4	49325264	99	0.595292
1	142579664	4	49325313	99	0.392803
1	142579664	4	49325337	99	0.584481
1	142579664	4	52661579	99	0.764166
1	142579664	4	52668211	99	0.765973
1	142579664	4	52680509	99	0.426042
1	142579664	4	52680510	99	0.426042
1	142579664	4	52680511	99	0.426042
1	142579664	4	52680519	99	0.426042
1	142579664	4	52680530	99	0.426042
1	142579664	4	52680532	99	0.426042
1	142579664	4	52680557	99	0.434991
1	142579664	4	52680564	99	0.666861
1	142579664	4	52680566	99	0.411164
1	142579664	4	52680568	99	0.434991
1	142579664	4	52680569	99	0.434991
1	142579664	4	52680587	99	0.476987
1	142579664	4	52680588	99	0.476987
1	142579664	4	52680592	99	0.476987
1	142579664	4	52680593	99	0.476987
1	142579664	4	52680608	99	0.619244
1	142579664	4	52680652	99	0.724801
1	142579664	4	52680658	99	0.724801
1	142579664	4	52680665	99	0.724801
1	142579664	4	52680667	99	0.724801
1	142579664	4	52680680	99	0.724801
1	142579664	4	52680681	99	0.724801
1	142579664	4	52680743	99	0.823105
1	142579664	4	52680773	99	0.823105
1	142579664	4	52680798	99	0.823105
1	142579664	4	52680825	99	0.789429
1	142579664	4	52680826	99	0.789429
1	142579664	4	52680828	99	0.789429
1	142579664	4	52680838	99	0.789429
1	142579664	4	52680889	99	0.823105
1	142579664	4	52680923	99	0.858036
1	142579664	4	52681128	99	0.858036
1	142579664	4	52682360	99	0.858036
1	142579664	4	52682392	99	0.858036
1	142579664	4	52682466	99	0.788209
1	142579664	4	52682571	99	0.858036
1	142579664	4	52683607	99	0.789429
1	142579664	4	52684431	99	0.858036
1	142579664	4	52684891	99	0.858036
1	142579664	4	52685216	99	0.858036
1	142579664	4	52685386	99	0.858036
1	142579664	4	52686352	99	0.858036
1	142579664	4	52686513	99	0.858036
1	142579664	4	52686800	99	0.858036
1	142579664	4	52687323	99	0.858036
1	142579664	4	52687939	99	0.858036
1	142579664	4	52688326	99	0.858036
1	142579664	4	52688572	99	0.858036
1	142579664	4	52689975	99	0.858036
1	142579664	4	52690681	99	0.789429
1	142579664	4	52693333	99	0.858036
1	142579664	4	52693431	99	0.858036
1	142579664	4	52694701	99	0.858036
1	142579664	4	52695704	99	0.858036
1	142579664	4	52696792	99	0.858036
1	142579664	4	52698757	99	0.858036
1	142579664	4	52699324	99	0.858036
1	142579664	4	52699760	99	0.828891
1	142579664	4	52700250	99	0.70624
1	142579664	4	52700638	99	0.858036
1	142579664	4	52700771	99	0.789429
1	142579664	4	52703265	99	0.858036
1	142579664	4	52704030	99	0.858036
1	142579664	4	52705089	99	0.858036
1	142579664	4	52705717	99	0.789429
1	142579664	4	52706270	99	0.858036
1	142579664	4	52708882	99	0.804477
1	142579664	4	52710114	99	0.858036
1	142579664	4	52710244	99	0.858036
1	142579664	4	52710913	99	0.858036
1	142579664	4	52711185	99	0.858036
1	142579664	4	52714050	99	0.858036
1	142579664	4	52714122	99	0.858036
1	142579664	4	52714244	99	0.858036
1	142579664	4	52714354	99	0.858036
1	142579664	4	52714511	99	0.858036
1	142579664	4	52715206	99	0.858036
1	142579664	4	52715664	99	0.858036
1	142579664	4	52716008	99	0.858036
1	142579664	4	52727094	99	0.858036
1	142579664	4	52728053	99	0.858036
1	142579664	4	52728094	99	0.858036
1	142579664	4	52728324	99	0.789429
1	142579664	4	52728640	99	0.789429
1	142579664	4	52729142	99	0.858036
1	142579664	4	52732118	99	0.858036
1	142579664	4	52732190	99	0.858036
1	142579664	4	52735258	99	0.789429
1	142579664	4	52735343	99	0.705538
1	142579664	4	52735484	99	0.789429
1	142579664	4	52737298	99	0.717435
1	142579664	4	52738919	99	0.858036
1	142579664	4	52738972	99	0.789429
1	142579664	4	52744145	99	0.87668
1	142579664	4	52745959	99	0.804477
1	142579664	4	52747129	99	0.858036
1	142579664	4	52747574	99	0.858036
1	142579664	4	52750410	99	0.804477
1	142579664	4	52750652	99	0.858036
1	142579664	4	52752246	99	0.858036
1	142579664	4	52752812	99	0.858036
1	142579664	4	52753118	99	0.858036
1	142579664	4	52754247	99	0.789429
1	142579664	4	52754902	99	0.858036
1	142579664	4	52755214	99	0.858036
1	142579664	4	52756250	99	0.858036
1	142579664	4	52758294	99	0.705854
1	142579664	4	52758503	99	0.705854
1	142579664	4	52761725	99	0.654267
1	142579664	4	52763210	99	0.800694
1	142579664	4	52764013	99	0.732559
1	142579664	4	52765720	99	0.800694
1	142579664	4	52766303	99	0.800694
1	142579664	4	52768705	99	0.800694
1	142579664	4	52770125	99	0.800694
1	142579664	4	52771093	99	0.800694
1	142579664	4	52772429	99	0.800694
1	142579664	4	52772984	99	0.800694
1	142579664	4	52773174	99	0.800694
1	142579664	4	52775440	99	0.800694
1	142579664	4	52776901	99	0.800694
1	142579664	4	52780048	99	0.800694
1	142579664	4	52780989	99	0.486494
1	142579664	4	52781759	99	0.74597
1	142579664	4	52784678	99	0.800694
1	142579664	4	52788557	99	0.800694
1	142579664	4	52788822	99	0.732559
1	142579664	4	52788987	99	0.800694
1	142579664	4	52792779	99	0.800694
1	142579664	4	52795404	99	0.800694
1	142579664	4	52797965	99	0.800694
1	142579664	4	52798624	99	0.800694
1	142579664	4	52800065	99	0.800694
1	142579664	4	52800097	99	0.800694
1	142579664	4	52800298	99	0.800694
1	142579664	4	52800883	99	0.800694
1	142579664	4	52801096	99	0.732559
1	142579664	4	52801203	99	0.800694
1	142579664	4	52802664	99	0.681091
1	142579664	4	52802718	99	0.681091
1	142579664	4	52803414	99	0.669381
1	142579664	4	52804052	99	0.800694
1	142579664	4	52804697	99	0.800694
1	142579664	4	52804766	99	0.800694
1	142579664	4	52804941	99	0.800694
1	142579664	4	52805425	99	0.800694
1	142579664	4	52806043	99	0.773401
1	142579664	4	52806762	99	0.800694
1	142579664	4	52806787	99	0.800694
1	142579664	4	52807114	99	0.800694
1	142579664	4	52807245	99	0.800694
1	142579664	4	52809203	99	0.800694
1	142579664	4	52809705	99	0.800694
1	142579664	4	52809880	99	0.800694
1	142579664	4	52810211	99	0.800694
1	142579664	4	52810307	99	0.800694
1	142579664	4	52811970	99	0.800694
1	142579664	4	52812994	99	0.800694
1	142579664	4	52813873	99	0.800694
1	142579664	4	52814042	99	0.800694
1	142579664	4	52814185	99	0.800694
1	142579664	4	52814859	99	0.800694
1	142579664	4	52815233	99	0.800694
1	142579664	4	52815243	99	0.800694
1	142579664	4	52815272	99	0.800694
1	142579664	4	52815306	99	0.800694
1	142579664	4	52815921	99	0.800694
1	142579664	4	52818203	99	0.800694
1	142579664	4	52818262	99	0.800694
1	142579664	4	52818483	99	0.800694
1	142579664	4	52818664	99	0.636952
1	142579664	4	52819562	99	0.800694
1	142579664	4	52820143	99	0.800694
1	142579664	4	52820909	99	0.800694
1	142579664	4	52821319	99	0.732559
1	142579664	4	52822688	99	0.800694
1	142579664	4	52824993	99	0.800694
1	142579664	4	52825591	99	0.800694
1	142579664	4	52827058	99	0.800694
1	142579664	4	52827223	99	0.800694
1	142579664	4	52828117	99	0.800694
1	142579664	4	52828245	99	0.800694
1	142579664	4	52829450	99	0.800694
1	142579664	4	52830444	99	0.800694
1	142579664	4	52830650	99	0.800694
1	142579664	4	52830752	99	0.800694
1	142579664	4	52833886	99	0.800694
1	142579664	4	52835358	99	0.800694
1	142579664	4	52835379	99	0.703443
1	142579664	4	52835951	99	0.800694
1	142579664	4	52837023	99	0.800694
1	142579664	4	52838161	99	0.800694
1	142579664	4	52838818	99	0.800694
1	142579664	4	52841943	99	0.800694
1	142579664	4	52842148	99	0.800694
1	142579664	4	52842695	99	0.316109
1	142579664	4	52843038	99	0.800694
1	142579664	4	52845908	99	0.800694
1	142579664	4	52845912	99	0.800694
1	142579664	4	52846029	99	0.800694
1	142579664	4	52846600	99	0.800694
1	142579664	4	52850766	99	0.800694
1	142579664	4	52851086	99	0.800694
1	142579664	4	52851319	99	0.800694
1	142579664	4	52851502	99	0.732559
1	142579664	4	52851946	99	0.800694
1	142579664	4	52853214	99	0.316109
1	142579664	4	52853286	99	0.304228
1	142579664	4	52853434	99	0.800694
1	142579664	4	52853959	99	0.800694
1	142579664	4	52854401	99	0.765973
1	142579664	4	52854657	99	0.800694
1	142579664	4	52854746	99	0.800694
1	142579664	4	52855401	99	0.304228
1	142579664	4	52855535	99	0.732559
1	142579664	4	52855624	99	0.800694
1	142579664	4	52855845	99	0.800694
1	142579664	4	52856148	99	0.800694
1	142579664	4	52856660	99	0.800694
1	142579664	4	52858083	99	0.800694
1	142579664	4	52860156	99	0.800694
1	142579664	4	52866468	99	0.800694
1	142579664	4	52867437	99	0.800694
1	142579664	4	52868518	99	0.304228
1	142579664	4	52871785	99	0.304228
1	142579664	4	52871894	99	0.800694
1	142579664	4	52872238	99	0.732559
1	142579664	4	52874816	99	0.304228
1	142579664	4	52875595	99	0.304228
1	142579664	4	52884239	99	0.304228
1	142579664	4	52886170	99	0.800694
1	142579664	4	52888026	99	0.800694
1	142579664	4	52888499	99	0.304228
1	142579664	4	52888557	99	0.304228
1	142579664	4	52889602	99	0.304228
1	142579664	4	52891526	99	0.800694
1	142579664	4	52892175	99	0.800694
1	142579664	4	52892675	99	0.800694
1	142579664	4	52894726	99	0.800694
1	142579664	4	52895415	99	0.800694
1	142579664	4	52896050	99	0.304228
1	142579664	4	52896651	99	0.800694
1	142579664	4	52896790	99	0.800694
1	142579664	4	52897654	99	0.597213
1	142579664	4	52900235	99	0.800694
1	142579664	4	52900404	99	0.762249
1	142579664	4	52900412	99	0.800694
1	142579664	4	52900447	99	0.69633
1	142579664	4	52900453	99	0.69633
1	142579664	4	52900476	99	0.69633
1	142579664	4	52900544	99	0.446206
1	142579664	4	52910411	99	0.67113
1	142579664	4	52910992	99	0.67113
1	142579664	4	52921454	99	0.553724
1	142579664	4	52923205	99	0.553724
1	142579664	4	52924436	99	0.553724
1	142579664	4	52924438	99	0.553724
1	142579664	4	52926216	99	0.553724
1	142579664	4	52927229	99	0.553724
1	142579664	4	52930349	99	0.459378
1	142579664	4	52932825	99	0.553724
1	142579664	4	52932979	99	0.553724
1	142579664	4	52935681	99	0.407254
1	142584763	4	48972188	99	0.31283
1	142584763	4	48972529	99	0.31283
1	142584763	4	48972651	99	0.31283
1	142584763	4	48972768	99	0.31283
1	142584763	4	48972943	99	0.31283
1	142584763	4	48974188	99	0.31283
1	142584763	4	48974297	99	0.31283
1	142584763	4	48975168	99	0.31283
1	142584763	4	48976381	99	0.31283
1	142584763	4	48976503	99	0.31283
1	142584763	4	48977019	99	0.31283
1	142584763	4	48977072	99	0.31283
1	142584763	4	48977735	99	0.31283
1	142584763	4	48978241	99	0.31283
1	142584763	4	48981658	99	0.336649
1	142584763	4	48982015	99	0.364473
1	142584763	4	48982359	99	0.336649
1	142584763	4	48982678	99	0.336649
1	142584763	4	48982745	99	0.336649
1	142584763	4	48983047	99	0.336649
1	142584763	4	48984857	99	0.336649
1	142584763	4	48986066	99	0.336649
1	142584763	4	48986403	99	0.336649
1	142584763	4	48988705	99	0.336649
1	142584763	4	48989261	99	0.336649
1	142584763	4	48989358	99	0.336649
1	142584763	4	48990885	99	0.373498
1	142584763	4	48991011	99	0.336649
1	142584763	4	48991182	99	0.336649
1	142584763	4	48991540	99	0.336649
1	142584763	4	48991837	99	0.336649
1	142584763	4	48992256	99	0.336649
1	142584763	4	48992748	99	0.336649
1	142584763	4	48992761	99	0.336649
1	142584763	4	48994138	99	0.336649
1	142584763	4	48995499	99	0.502028
1	142584763	4	48995616	99	0.461729
1	142584763	4	48995700	99	0.461729
1	142584763	4	48996116	99	0.461729
1	142584763	4	48997350	99	0.502028
1	142584763	4	48998347	99	0.423712
1	142584763	4	48998774	99	0.461729
1	142584763	4	48999842	99	0.476662
1	142584763	4	48999963	99	0.461729
1	142584763	4	49000850	99	0.461729
1	142584763	4	49001807	99	0.502028
1	142584763	4	49002221	99	0.461729
1	142584763	4	49006631	99	0.461729
1	142584763	4	49006968	99	0.502028
1	142584763	4	49010952	99	0.549849
1	142584763	4	49011662	99	0.549849
1	142584763	4	49011830	99	0.549849
1	142584763	4	49016482	99	0.549849
1	142584763	4	49016761	99	0.549849
1	142584763	4	49018306	99	0.549849
1	142584763	4	49018914	99	0.549849
1	142584763	4	49019699	99	0.549849
1	142584763	4	49019702	99	0.549849
1	142584763	4	49020171	99	0.549849
1	142584763	4	49021099	99	0.549849
1	142584763	4	49022323	99	0.549849
1	142584763	4	49026596	99	0.549849
1	142584763	4	49026599	99	0.549849
1	142584763	4	49026731	99	0.549849
1	142584763	4	49028006	99	0.549849
1	142584763	4	49028137	99	0.549849
1	142584763	4	49029901	99	0.549849
1	142584763	4	49031855	99	0.549849
1	142584763	4	49033528	99	0.407744
1	142584763	4	49036290	99	0.549849
1	142584763	4	49037588	99	0.549849
1	142584763	4	49037941	99	0.549849
1	142584763	4	49039586	99	0.344095
1	142584763	4	49040664	99	0.549849
1	142584763	4	49041094	99	0.549849
1	142584763	4	49041399	99	0.402773
1	142584763	4	49041760	99	0.549849
1	142584763	4	49043072	99	0.549849
1	142584763	4	49043925	99	0.549849
1	142584763	4	49044328	99	0.549849
1	142584763	4	49044498	99	0.549849
1	142584763	4	49045168	99	0.549849
1	142584763	4	49047371	99	0.549849
1	142584763	4	49049010	99	0.595449
1	142584763	4	49049101	99	0.549849
1	142584763	4	49049302	99	0.549849
1	142584763	4	49051125	99	0.549849
1	142584763	4	49051765	99	0.549849
1	142584763	4	49053522	99	0.549849
1	142584763	4	49057424	99	0.549849
1	142584763	4	49057608	99	0.457734
1	142584763	4	49057912	99	0.549849
1	142584763	4	49057930	99	0.534813
1	142584763	4	49058295	99	0.549849
1	142584763	4	49058699	99	0.549849
1	142584763	4	49061141	99	0.595449
1	142584763	4	49061604	99	0.549849
1	142584763	4	49063872	99	0.549849
1	142584763	4	49064487	99	0.595449
1	142584763	4	49064792	99	0.549849
1	142584763	4	49067323	99	0.549849
1	142584763	4	49067383	99	0.549849
1	142584763	4	49067896	99	0.549849
1	142584763	4	49068488	99	0.549849
1	142584763	4	49068759	99	0.549849
1	142584763	4	49071553	99	0.549849
1	142584763	4	49072424	99	0.595449
1	142584763	4	49072928	99	0.549849
1	142584763	4	49073310	99	0.468257
1	142584763	4	49073562	99	0.549849
1	142584763	4	49073565	99	0.549849
1	142584763	4	49073870	99	0.549849
1	142584763	4	49074102	99	0.595449
1	142584763	4	49074709	99	0.549849
1	142584763	4	49075207	99	0.549849
1	142584763	4	49075479	99	0.545504
1	142584763	4	49075734	99	0.544011
1	142584763	4	49075744	99	0.544011
1	142584763	4	49075752	99	0.544011
1	142584763	4	49076554	99	0.349347
1	142584763	4	49076612	99	0.549849
1	142584763	4	49077294	99	0.549849
1	142584763	4	49078491	99	0.549849
1	142584763	4	49079752	99	0.549849
1	142584763	4	49079984	99	0.549849
1	142584763	4	49080317	99	0.549849
1	142584763	4	49080460	99	0.549849
1	142584763	4	49080629	99	0.549849
1	142584763	4	49080631	99	0.549849
1	142584763	4	49081423	99	0.549849
1	142584763	4	49081474	99	0.549849
1	142584763	4	49081650	99	0.549849
1	142584763	4	49082735	99	0.549849
1	142584763	4	49082906	99	0.549849
1	142584763	4	49084801	99	0.549849
1	142584763	4	49084830	99	0.549849
1	142584763	4	49087916	99	0.549849
1	142584763	4	49087922	99	0.549849
1	142584763	4	49087928	99	0.555565
1	142584763	4	49087946	99	0.465554
1	142584763	4	49089181	99	0.549849
1	142584763	4	49089388	99	0.549849
1	142584763	4	49091782	99	0.549849
1	142584763	4	49092676	99	0.549849
1	142584763	4	49093197	99	0.549849
1	142584763	4	49095493	99	0.360023
1	142584763	4	49098779	99	0.476276
1	142584763	4	49102782	99	0.557613
1	142584763	4	49102871	99	0.507563
1	142584763	4	49103919	99	0.346522
1	142584763	4	49104782	99	0.355497
1	142584763	4	49105102	99	0.474291
1	142584763	4	49105214	99	0.429002
1	142584763	4	49105867	99	0.414198
1	142584763	4	49105868	99	0.4316
1	142584763	4	49106503	99	0.515764
1	142584763	4	49107061	99	0.356851
1	142584763	4	49109114	99	0.595449
1	142584763	4	49109350	99	0.422712
1	142584763	4	49109992	99	0.504207
1	142584763	4	49110626	99	0.458477
1	142584763	4	49112624	99	0.549849
1	142584763	4	49114257	99	0.397223
1	142584763	4	49115018	99	0.557613
1	142584763	4	49115173	99	0.507873
1	142584763	4	49115881	99	0.46628
1	142584763	4	49116111	99	0.330784
1	142584763	4	49116293	99	0.331112
1	142584763	4	49116353	99	0.549849
1	142584763	4	49117773	99	0.487552
1	142584763	4	49118022	99	0.595449
1	142584763	4	49118090	99	0.507873
1	142584763	4	49118165	99	0.549849
1	142584763	4	49119121	99	0.474291
1	142584763	4	49119914	99	0.507873
1	142584763	4	49120273	99	0.549849
1	142584763	4	49120820	99	0.534813
1	142584763	4	49121400	99	0.537192
1	142584763	4	49122316	99	0.301205
1	142584763	4	49122710	99	0.483066
1	142584763	4	49125019	99	0.329216
1	142584763	4	49125611	99	0.39845
1	142584763	4	49125612	99	0.39845
1	142584763	4	49127374	99	0.442184
1	142584763	4	49128596	99	0.545504
1	142584763	4	49129023	99	0.523347
1	142584763	4	49129049	99	0.31906
1	142584763	4	49131959	99	0.46628
1	142584763	4	49135996	99	0.326166
1	142584763	4	49138609	99	0.498667
1	142584763	4	49138610	99	0.498667
1	142584763	4	49138763	99	0.436738
1	142584763	4	49138764	99	0.436738
1	142584763	4	49144983	99	0.515764
1	142584763	4	49145023	99	0.549849
1	142584763	4	49145162	99	0.344504
1	142584763	4	49145186	99	0.486186
1	142584763	4	49145230	99	0.595449
1	142584763	4	49145788	99	0.52621
1	142584763	4	49146115	99	0.557613
1	142584763	4	49148014	99	0.595449
1	142584763	4	49148040	99	0.400499
1	142584763	4	49148265	99	0.549849
1	142584763	4	49148346	99	0.595449
1	142584763	4	49148564	99	0.385762
1	142584763	4	49148696	99	0.549849
1	142584763	4	49149034	99	0.549849
1	142584763	4	49149504	99	0.402582
1	142584763	4	49149693	99	0.414198
1	142584763	4	49149990	99	0.306685
1	142584763	4	49150387	99	0.468245
1	142584763	4	49150802	99	0.457909
1	142584763	4	49151340	99	0.486186
1	142584763	4	49151579	99	0.515764
1	142584763	4	49151891	99	0.457909
1	142584763	4	49151982	99	0.365327
1	142584763	4	49153689	99	0.530983
1	142584763	4	49155193	99	0.468245
1	142584763	4	49155408	99	0.549849
1	142584763	4	49155447	99	0.356347
1	142584763	4	49156942	99	0.458246
1	142584763	4	49157389	99	0.484428
1	142584763	4	49157609	99	0.549849
1	142584763	4	49157991	99	0.472095
1	142584763	4	49158129	99	0.407014
1	142584763	4	49158159	99	0.385631
1	142584763	4	49158842	99	0.3409
1	142584763	4	49161501	99	0.460903
1	142584763	4	49162703	99	0.549849
1	142584763	4	49164421	99	0.49084
1	142584763	4	49166594	99	0.328896
1	142584763	4	49168127	99	0.52621
1	142584763	4	49168143	99	0.511278
1	142584763	4	49169796	99	0.549849
1	142584763	4	49170670	99	0.549849
1	142584763	4	49171275	99	0.549849
1	142584763	4	49171577	99	0.595449
1	142584763	4	49172230	99	0.515764
1	142584763	4	49172565	99	0.362825
1	142584763	4	49173669	99	0.492767
1	142584763	4	49173839	99	0.549849
1	142584763	4	49174059	99	0.595449
1	142584763	4	49174553	99	0.528315
1	142584763	4	49175306	99	0.549849
1	142584763	4	49178072	99	0.44126
1	142584763	4	49178135	99	0.465874
1	142584763	4	49179562	99	0.549849
1	142584763	4	49181845	99	0.497853
1	142584763	4	49182359	99	0.455069
1	142584763	4	49184371	99	0.549849
1	142584763	4	49184958	99	0.507563
1	142584763	4	49185206	99	0.44126
1	142584763	4	49185757	99	0.449606
1	142584763	4	49185824	99	0.46703
1	142584763	4	49185826	99	0.46703
1	142584763	4	49186093	99	0.549849
1	142584763	4	49187348	99	0.577297
1	142584763	4	49188299	99	0.389731
1	142584763	4	49192253	99	0.549849
1	142584763	4	49195760	99	0.549849
1	142584763	4	49197927	99	0.549849
1	142584763	4	49197973	99	0.549849
1	142584763	4	49201211	99	0.363218
1	142584763	4	49202206	99	0.549849
1	142584763	4	49203061	99	0.390918
1	142584763	4	49203328	99	0.400057
1	142584763	4	49203426	99	0.349296
1	142584763	4	49205905	99	0.580809
1	142584763	4	49205918	99	0.580809
1	142584763	4	49206551	99	0.4075
1	142584763	4	49206611	99	0.42605
1	142584763	4	49212280	99	0.515764
1	142584763	4	49212473	99	0.557613
1	142584763	4	49216144	99	0.397776
1	142584763	4	49221030	99	0.509165
1	142584763	4	49227587	99	0.398587
1	142584763	4	49227802	99	0.406532
1	142584763	4	49228199	99	0.492767
1	142584763	4	49231789	99	0.550986
1	142584763	4	49237708	99	0.409668
1	142584763	4	49237812	99	0.544011
1	142584763	4	49239098	99	0.422049
1	142584763	4	49241672	99	0.431753
1	142584763	4	49242549	99	0.579042
1	142584763	4	49243223	99	0.595449
1	142584763	4	49246405	99	0.453322
1	142584763	4	49246408	99	0.453322
1	142584763	4	49246472	99	0.514354
1	142584763	4	49257701	99	0.47967
1	142584763	4	49259411	99	0.320876
1	142584763	4	49260439	99	0.549849
1	142584763	4	49262114	99	0.557613
1	142584763	4	49262183	99	0.52621
1	142584763	4	49263234	99	0.567742
1	142584763	4	49264846	99	0.557613
1	142584763	4	49267696	99	0.417808
1	142584763	4	49268506	99	0.485084
1	142584763	4	49268848	99	0.52621
1	142584763	4	49271261	99	0.450146
1	142584763	4	49290440	99	0.335506
1	142584763	4	49291495	99	0.331322
1	142584763	4	49291772	99	0.30277
1	142584763	4	49292053	99	0.3233
1	142584763	4	49292455	99	0.385599
1	142584763	4	49293053	99	0.333796
1	142584763	4	49298139	99	0.425036
1	142584763	4	49298634	99	0.428882
1	142584763	4	49300527	99	0.388036
1	142584763	4	49300528	99	0.388036
1	142584763	4	49301916	99	0.399691
1	142584763	4	49303090	99	0.587173
1	142584763	4	49303121	99	0.441882
1	142584763	4	49303239	99	0.441882
1	142584763	4	49303590	99	0.424046
1	142584763	4	49303679	99	0.424046
1	142584763	4	49303827	99	0.534255
1	142584763	4	49303915	99	0.441882
1	142584763	4	49303964	99	0.441882
1	142584763	4	49304189	99	0.34547
1	142584763	4	49304428	99	0.329551
1	142584763	4	49304465	99	0.330395
1	142584763	4	49306287	99	0.459309
1	142584763	4	49306592	99	0.372571
1	142584763	4	49306627	99	0.460367
1	142584763	4	49306825	99	0.499424
1	142584763	4	49306830	99	0.446377
1	142584763	4	49306913	99	0.386632
1	142584763	4	49308642	99	0.382792
1	142584763	4	49308844	99	0.478331
1	142584763	4	49308951	99	0.301613
1	142584763	4	49309192	99	0.51809
1	142584763	4	49310408	99	0.538307
1	142584763	4	49310801	99	0.544011
1	142584763	4	49311084	99	0.549849
1	142584763	4	49313044	99	0.544011
1	142584763	4	49313492	99	0.544011
1	142584763	4	49314124	99	0.549849
1	142584763	4	49314503	99	0.595449
1	142584763	4	49314797	99	0.595449
1	142584763	4	49314901	99	0.549849
1	142584763	4	49315421	99	0.549849
1	142584763	4	49315595	99	0.549849
1	142584763	4	49317273	99	0.316129
1	142584763	4	49317413	99	0.549849
1	142584763	4	49317511	99	0.578469
1	142584763	4	49317620	99	0.515764
1	142584763	4	49318055	99	0.507563
1	142584763	4	49318240	99	0.478331
1	142584763	4	49318380	99	0.528315
1	142584763	4	49318388	99	0.549849
1	142584763	4	49318597	99	0.374221
1	142584763	4	49320643	99	0.320263
1	142584763	4	49321018	99	0.556118
1	142584763	4	49321104	99	0.497134
1	142584763	4	49322370	99	0.320464
1	142584763	4	49322671	99	0.587173
1	142584763	4	49322783	99	0.315114
1	142584763	4	49324633	99	0.544011
1	142584763	4	49325264	99	0.527487
1	142584763	4	49325313	99	0.345282
1	142584763	4	49325337	99	0.487552
1	142584763	4	52661579	99	0.421977
1	142584763	4	52668211	99	0.372836
1	142584763	4	52680509	99	0.321516
1	142584763	4	52680510	99	0.321516
1	142584763	4	52680511	99	0.321516
1	142584763	4	52680519	99	0.321516
1	142584763	4	52680530	99	0.321516
1	142584763	4	52680532	99	0.321516
1	142584763	4	52680557	99	0.302052
1	142584763	4	52680564	99	0.408794
1	142584763	4	52680568	99	0.302052
1	142584763	4	52680569	99	0.302052
1	142584763	4	52680587	99	0.303357
1	142584763	4	52680588	99	0.303357
1	142584763	4	52680592	99	0.303357
1	142584763	4	52680593	99	0.303357
1	142584763	4	52680608	99	0.42449
1	142584763	4	52680652	99	0.456383
1	142584763	4	52680658	99	0.456383
1	142584763	4	52680665	99	0.456383
1	142584763	4	52680667	99	0.456383
1	142584763	4	52680680	99	0.456383
1	142584763	4	52680681	99	0.456383
1	142584763	4	52680743	99	0.494848
1	142584763	4	52680773	99	0.494848
1	142584763	4	52680798	99	0.494848
1	142584763	4	52680825	99	0.514379
1	142584763	4	52680826	99	0.514379
1	142584763	4	52680828	99	0.514379
1	142584763	4	52680838	99	0.514379
1	142584763	4	52680889	99	0.494848
1	142584763	4	52680923	99	0.522525
1	142584763	4	52681128	99	0.522525
1	142584763	4	52682360	99	0.522525
1	142584763	4	52682392	99	0.522525
1	142584763	4	52682466	99	0.483611
1	142584763	4	52682571	99	0.522525
1	142584763	4	52683607	99	0.562679
1	142584763	4	52684431	99	0.522525
1	142584763	4	52684891	99	0.522525
1	142584763	4	52685216	99	0.522525
1	142584763	4	52685386	99	0.522525
1	142584763	4	52686352	99	0.522525
1	142584763	4	52686513	99	0.522525
1	142584763	4	52686800	99	0.522525
1	142584763	4	52687323	99	0.522525
1	142584763	4	52687939	99	0.522525
1	142584763	4	52688326	99	0.522525
1	142584763	4	52688572	99	0.522525
1	142584763	4	52689975	99	0.522525
1	142584763	4	52690681	99	0.562679
1	142584763	4	52693333	99	0.522525
1	142584763	4	52693431	99	0.522525
1	142584763	4	52694701	99	0.522525
1	142584763	4	52695704	99	0.522525
1	142584763	4	52696792	99	0.522525
1	142584763	4	52698757	99	0.522525
1	142584763	4	52699324	99	0.522525
1	142584763	4	52699760	99	0.503446
1	142584763	4	52700250	99	0.373261
1	142584763	4	52700638	99	0.522525
1	142584763	4	52700771	99	0.562679
1	142584763	4	52703265	99	0.522525
1	142584763	4	52704030	99	0.522525
1	142584763	4	52705089	99	0.522525
1	142584763	4	52705717	99	0.562679
1	142584763	4	52706270	99	0.522525
1	142584763	4	52708882	99	0.562747
1	142584763	4	52710114	99	0.522525
1	142584763	4	52710244	99	0.522525
1	142584763	4	52710913	99	0.522525
1	142584763	4	52711185	99	0.522525
1	142584763	4	52714050	99	0.522525
1	142584763	4	52714122	99	0.522525
1	142584763	4	52714244	99	0.522525
1	142584763	4	52714354	99	0.522525
1	142584763	4	52714511	99	0.522525
1	142584763	4	52715206	99	0.522525
1	142584763	4	52715664	99	0.522525
1	142584763	4	52716008	99	0.522525
1	142584763	4	52727094	99	0.522525
1	142584763	4	52728053	99	0.522525
1	142584763	4	52728094	99	0.522525
1	142584763	4	52728324	99	0.562679
1	142584763	4	52728640	99	0.562679
1	142584763	4	52729142	99	0.522525
1	142584763	4	52732118	99	0.522525
1	142584763	4	52732190	99	0.522525
1	142584763	4	52735258	99	0.468245
1	142584763	4	52735343	99	0.457734
1	142584763	4	52735484	99	0.468245
1	142584763	4	52737298	99	0.372129
1	142584763	4	52738919	99	0.522525
1	142584763	4	52738972	99	0.562679
1	142584763	4	52744145	99	0.47887
1	142584763	4	52745959	99	0.562747
1	142584763	4	52747129	99	0.522525
1	142584763	4	52747574	99	0.522525
1	142584763	4	52750410	99	0.562747
1	142584763	4	52750652	99	0.522525
1	142584763	4	52752246	99	0.522525
1	142584763	4	52752812	99	0.522525
1	142584763	4	52753118	99	0.522525
1	142584763	4	52754247	99	0.562679
1	142584763	4	52754902	99	0.522525
1	142584763	4	52755214	99	0.522525
1	142584763	4	52756250	99	0.522525
1	142584763	4	52758294	99	0.477893
1	142584763	4	52758503	99	0.477893
1	142584763	4	52761725	99	0.344095
1	142584763	4	52763210	99	0.484988
1	142584763	4	52764013	99	0.522525
1	142584763	4	52765720	99	0.484988
1	142584763	4	52766303	99	0.484988
1	142584763	4	52768705	99	0.484988
1	142584763	4	52770125	99	0.484988
1	142584763	4	52771093	99	0.484988
1	142584763	4	52772429	99	0.484988
1	142584763	4	52772984	99	0.484988
1	142584763	4	52773174	99	0.484988
1	142584763	4	52775440	99	0.484988
1	142584763	4	52776901	99	0.484988
1	142584763	4	52780048	99	0.484988
1	142584763	4	52780989	99	0.304891
1	142584763	4	52781759	99	0.47887
1	142584763	4	52784678	99	0.484988
1	142584763	4	52788557	99	0.484988
1	142584763	4	52788822	99	0.522525
1	142584763	4	52788987	99	0.484988
1	142584763	4	52792779	99	0.484988
1	142584763	4	52795404	99	0.484988
1	142584763	4	52797965	99	0.484988
1	142584763	4	52798624	99	0.484988
1	142584763	4	52800065	99	0.484988
1	142584763	4	52800097	99	0.484988
1	142584763	4	52800298	99	0.484988
1	142584763	4	52800883	99	0.484988
1	142584763	4	52801096	99	0.522525
1	142584763	4	52801203	99	0.484988
1	142584763	4	52802664	99	0.341893
1	142584763	4	52802718	99	0.341893
1	142584763	4	52803414	99	0.468245
1	142584763	4	52804052	99	0.484988
1	142584763	4	52804697	99	0.484988
1	142584763	4	52804766	99	0.484988
1	142584763	4	52804941	99	0.484988
1	142584763	4	52805425	99	0.484988
1	142584763	4	52806043	99	0.467123
1	142584763	4	52806762	99	0.484988
1	142584763	4	52806787	99	0.484988
1	142584763	4	52807114	99	0.484988
1	142584763	4	52807245	99	0.484988
1	142584763	4	52809203	99	0.484988
1	142584763	4	52809705	99	0.484988
1	142584763	4	52809880	99	0.484988
1	142584763	4	52810211	99	0.484988
1	142584763	4	52810307	99	0.484988
1	142584763	4	52811970	99	0.484988
1	142584763	4	52812994	99	0.484988
1	142584763	4	52813873	99	0.484988
1	142584763	4	52814042	99	0.484988
1	142584763	4	52814185	99	0.484988
1	142584763	4	52814859	99	0.484988
1	142584763	4	52815233	99	0.484988
1	142584763	4	52815243	99	0.484988
1	142584763	4	52815272	99	0.484988
1	142584763	4	52815306	99	0.484988
1	142584763	4	52815921	99	0.484988
1	142584763	4	52818203	99	0.484988
1	142584763	4	52818262	99	0.484988
1	142584763	4	52818483	99	0.484988
1	142584763	4	52818664	99	0.357095
1	142584763	4	52819562	99	0.484988
1	142584763	4	52820143	99	0.484988
1	142584763	4	52820909	99	0.484988
1	142584763	4	52821319	99	0.522525
1	142584763	4	52822688	99	0.484988
1	142584763	4	52824993	99	0.484988
1	142584763	4	52825591	99	0.484988
1	142584763	4	52827058	99	0.484988
1	142584763	4	52827223	99	0.484988
1	142584763	4	52828117	99	0.484988
1	142584763	4	52828245	99	0.484988
1	142584763	4	52829450	99	0.484988
1	142584763	4	52830444	99	0.484988
1	142584763	4	52830650	99	0.484988
1	142584763	4	52830752	99	0.484988
1	142584763	4	52833886	99	0.484988
1	142584763	4	52835358	99	0.484988
1	142584763	4	52835379	99	0.423612
1	142584763	4	52835951	99	0.484988
1	142584763	4	52837023	99	0.484988
1	142584763	4	52838161	99	0.484988
1	142584763	4	52838818	99	0.484988
1	142584763	4	52841943	99	0.484988
1	142584763	4	52842148	99	0.484988
1	142584763	4	52843038	99	0.484988
1	142584763	4	52845908	99	0.484988
1	142584763	4	52845912	99	0.484988
1	142584763	4	52846029	99	0.484988
1	142584763	4	52846600	99	0.484988
1	142584763	4	52850766	99	0.484988
1	142584763	4	52851086	99	0.484988
1	142584763	4	52851319	99	0.484988
1	142584763	4	52851502	99	0.522525
1	142584763	4	52851946	99	0.484988
1	142584763	4	52853434	99	0.484988
1	142584763	4	52853959	99	0.484988
1	142584763	4	52854401	99	0.457734
1	142584763	4	52854657	99	0.484988
1	142584763	4	52854746	99	0.484988
1	142584763	4	52855535	99	0.522525
1	142584763	4	52855624	99	0.484988
1	142584763	4	52855845	99	0.484988
1	142584763	4	52856148	99	0.484988
1	142584763	4	52856660	99	0.484988
1	142584763	4	52858083	99	0.484988
1	142584763	4	52860156	99	0.484988
1	142584763	4	52866468	99	0.484988
1	142584763	4	52867437	99	0.484988
1	142584763	4	52871894	99	0.484988
1	142584763	4	52872238	99	0.522525
1	142584763	4	52886170	99	0.484988
1	142584763	4	52888026	99	0.484988
1	142584763	4	52891526	99	0.484988
1	142584763	4	52892175	99	0.484988
1	142584763	4	52892675	99	0.484988
1	142584763	4	52894726	99	0.484988
1	142584763	4	52895415	99	0.484988
1	142584763	4	52896651	99	0.484988
1	142584763	4	52896790	99	0.484988
1	142584763	4	52897654	99	0.368582
1	142584763	4	52900235	99	0.484988
1	142584763	4	52900404	99	0.466499
1	142584763	4	52900412	99	0.484988
1	142584763	4	52900447	99	0.425036
1	142584763	4	52900453	99	0.425036
1	142584763	4	52900476	99	0.425036
1	142584763	4	52910411	99	0.39845
1	142584763	4	52910992	99	0.39845
1	142584763	4	52921454	99	0.383119
1	142584763	4	52923205	99	0.383119
1	142584763	4	52924436	99	0.383119
1	142584763	4	52924438	99	0.383119
1	142584763	4	52926216	99	0.383119
1	142584763	4	52927229	99	0.383119
1	142584763	4	52932825	99	0.383119
1	142584763	4	52932979	99	0.383119
1	142587204	4	48982015	99	0.313954
1	142587204	4	48995499	99	0.553406
1	142587204	4	48995616	99	0.518269
1	142587204	4	48995700	99	0.518269
1	142587204	4	48996116	99	0.518269
1	142587204	4	48997350	99	0.553406
1	142587204	4	48998347	99	0.443012
1	142587204	4	48998774	99	0.518269
1	142587204	4	48999842	99	0.521165
1	142587204	4	48999963	99	0.518269
1	142587204	4	49000850	99	0.518269
1	142587204	4	49001807	99	0.553406
1	142587204	4	49002221	99	0.518269
1	142587204	4	49006631	99	0.518269
1	142587204	4	49006968	99	0.553406
1	142587204	4	49010952	99	0.605668
1	142587204	4	49011662	99	0.605668
1	142587204	4	49011830	99	0.605668
1	142587204	4	49016482	99	0.605668
1	142587204	4	49016761	99	0.605668
1	142587204	4	49018306	99	0.605668
1	142587204	4	49018914	99	0.605668
1	142587204	4	49019699	99	0.605668
1	142587204	4	49019702	99	0.605668
1	142587204	4	49020171	99	0.605668
1	142587204	4	49021099	99	0.605668
1	142587204	4	49022323	99	0.605668
1	142587204	4	49026596	99	0.605668
1	142587204	4	49026599	99	0.605668
1	142587204	4	49026731	99	0.605668
1	142587204	4	49028006	99	0.605668
1	142587204	4	49028137	99	0.605668
1	142587204	4	49029901	99	0.605668
1	142587204	4	49031855	99	0.605668
1	142587204	4	49033528	99	0.523771
1	142587204	4	49036290	99	0.605668
1	142587204	4	49037588	99	0.605668
1	142587204	4	49037941	99	0.605668
1	142587204	4	49039586	99	0.366169
1	142587204	4	49040664	99	0.605668
1	142587204	4	49041094	99	0.605668
1	142587204	4	49041399	99	0.40293
1	142587204	4	49041760	99	0.605668
1	142587204	4	49043072	99	0.605668
1	142587204	4	49043925	99	0.605668
1	142587204	4	49044328	99	0.605668
1	142587204	4	49044498	99	0.605668
1	142587204	4	49045168	99	0.605668
1	142587204	4	49047371	99	0.605668
1	142587204	4	49049010	99	0.490121
1	142587204	4	49049101	99	0.605668
1	142587204	4	49049302	99	0.605668
1	142587204	4	49051125	99	0.605668
1	142587204	4	49051765	99	0.605668
1	142587204	4	49053522	99	0.605668
1	142587204	4	49057424	99	0.605668
1	142587204	4	49057608	99	0.48739
1	142587204	4	49057912	99	0.605668
1	142587204	4	49057930	99	0.589545
1	142587204	4	49058295	99	0.605668
1	142587204	4	49058699	99	0.605668
1	142587204	4	49061141	99	0.490121
1	142587204	4	49061604	99	0.605668
1	142587204	4	49063872	99	0.605668
1	142587204	4	49064487	99	0.490121
1	142587204	4	49064792	99	0.605668
1	142587204	4	49067323	99	0.605668
1	142587204	4	49067383	99	0.605668
1	142587204	4	49067896	99	0.605668
1	142587204	4	49068488	99	0.605668
1	142587204	4	49068759	99	0.605668
1	142587204	4	49071553	99	0.605668
1	142587204	4	49072424	99	0.490121
1	142587204	4	49072928	99	0.605668
1	142587204	4	49073310	99	0.507551
1	142587204	4	49073562	99	0.605668
1	142587204	4	49073565	99	0.605668
1	142587204	4	49073870	99	0.605668
1	142587204	4	49074102	99	0.490121
1	142587204	4	49074709	99	0.605668
1	142587204	4	49075207	99	0.605668
1	142587204	4	49075479	99	0.645416
1	142587204	4	49075734	99	0.553055
1	142587204	4	49075744	99	0.553055
1	142587204	4	49075752	99	0.553055
1	142587204	4	49076554	99	0.375127
1	142587204	4	49076612	99	0.605668
1	142587204	4	49077294	99	0.605668
1	142587204	4	49078491	99	0.605668
1	142587204	4	49079752	99	0.605668
1	142587204	4	49079984	99	0.605668
1	142587204	4	49080317	99	0.605668
1	142587204	4	49080460	99	0.605668
1	142587204	4	49080629	99	0.605668
1	142587204	4	49080631	99	0.605668
1	142587204	4	49081423	99	0.605668
1	142587204	4	49081474	99	0.605668
1	142587204	4	49081650	99	0.605668
1	142587204	4	49082735	99	0.605668
1	142587204	4	49082906	99	0.605668
1	142587204	4	49084801	99	0.605668
1	142587204	4	49084830	99	0.605668
1	142587204	4	49086663	99	0.355893
1	142587204	4	49087916	99	0.605668
1	142587204	4	49087922	99	0.605668
1	142587204	4	49087928	99	0.568803
1	142587204	4	49087946	99	0.492153
1	142587204	4	49089181	99	0.605668
1	142587204	4	49089388	99	0.605668
1	142587204	4	49091782	99	0.605668
1	142587204	4	49092676	99	0.605668
1	142587204	4	49093197	99	0.605668
1	142587204	4	49094564	99	0.370478
1	142587204	4	49095493	99	0.302198
1	142587204	4	49098779	99	0.386928
1	142587204	4	49100322	99	0.3087
1	142587204	4	49102782	99	0.609432
1	142587204	4	49102871	99	0.568803
1	142587204	4	49104782	99	0.415882
1	142587204	4	49105102	99	0.565131
1	142587204	4	49105214	99	0.483325
1	142587204	4	49105867	99	0.48739
1	142587204	4	49105868	99	0.502567
1	142587204	4	49106503	99	0.454477
1	142587204	4	49107061	99	0.334018
1	142587204	4	49109114	99	0.490121
1	142587204	4	49109350	99	0.49682
1	142587204	4	49109992	99	0.441962
1	142587204	4	49110626	99	0.357052
1	142587204	4	49112624	99	0.605668
1	142587204	4	49114257	99	0.338377
1	142587204	4	49115018	99	0.609432
1	142587204	4	49115173	99	0.609432
1	142587204	4	49115881	99	0.559044
1	142587204	4	49116111	99	0.469237
1	142587204	4	49116293	99	0.38213
1	142587204	4	49116353	99	0.605668
1	142587204	4	49117773	99	0.551357
1	142587204	4	49118022	99	0.490121
1	142587204	4	49118090	99	0.609432
1	142587204	4	49118165	99	0.605668
1	142587204	4	49119121	99	0.565131
1	142587204	4	49119914	99	0.609432
1	142587204	4	49120273	99	0.605668
1	142587204	4	49120820	99	0.589545
1	142587204	4	49121400	99	0.402201
1	142587204	4	49122710	99	0.338846
1	142587204	4	49125019	99	0.428867
1	142587204	4	49125611	99	0.389082
1	142587204	4	49125612	99	0.389082
1	142587204	4	49127374	99	0.33284
1	142587204	4	49128596	99	0.59128
1	142587204	4	49128713	99	0.36074
1	142587204	4	49129023	99	0.625161
1	142587204	4	49129049	99	0.402817
1	142587204	4	49131959	99	0.559044
1	142587204	4	49134246	99	0.330229
1	142587204	4	49134247	99	0.330229
1	142587204	4	49135996	99	0.365904
1	142587204	4	49136934	99	0.336669
1	142587204	4	49138609	99	0.587607
1	142587204	4	49138610	99	0.587607
1	142587204	4	49138763	99	0.370623
1	142587204	4	49138764	99	0.370623
1	142587204	4	49144983	99	0.559044
1	142587204	4	49145023	99	0.605668
1	142587204	4	49145162	99	0.347899
1	142587204	4	49145186	99	0.589545
1	142587204	4	49145230	99	0.490121
1	142587204	4	49145788	99	0.565131
1	142587204	4	49146115	99	0.609432
1	142587204	4	49148014	99	0.490121
1	142587204	4	49148040	99	0.378666
1	142587204	4	49148265	99	0.605668
1	142587204	4	49148346	99	0.490121
1	142587204	4	49148564	99	0.393899
1	142587204	4	49148696	99	0.605668
1	142587204	4	49149034	99	0.605668
1	142587204	4	49149504	99	0.411514
1	142587204	4	49149693	99	0.48739
1	142587204	4	49149990	99	0.386164
1	142587204	4	49150387	99	0.534523
1	142587204	4	49150802	99	0.538187
1	142587204	4	49151340	99	0.536381
1	142587204	4	49151579	99	0.559044
1	142587204	4	49151891	99	0.598499
1	142587204	4	49151982	99	0.44476
1	142587204	4	49153689	99	0.45246
1	142587204	4	49155193	99	0.534523
1	142587204	4	49155408	99	0.605668
1	142587204	4	49155447	99	0.3087
1	142587204	4	49156942	99	0.437974
1	142587204	4	49157389	99	0.493529
1	142587204	4	49157609	99	0.605668
1	142587204	4	49157991	99	0.611129
1	142587204	4	49158129	99	0.518057
1	142587204	4	49158159	99	0.370623
1	142587204	4	49158842	99	0.533582
1	142587204	4	49161501	99	0.418539
1	142587204	4	49162703	99	0.605668
1	142587204	4	49164421	99	0.44004
1	142587204	4	49166594	99	0.348843
1	142587204	4	49168127	99	0.565131
1	142587204	4	49168143	99	0.470266
1	142587204	4	49169796	99	0.605668
1	142587204	4	49170670	99	0.605668
1	142587204	4	49171275	99	0.605668
1	142587204	4	49171577	99	0.490121
1	142587204	4	49172230	99	0.559044
1	142587204	4	49172565	99	0.370478
1	142587204	4	49173669	99	0.558894
1	142587204	4	49173839	99	0.605668
1	142587204	4	49174059	99	0.490121
1	142587204	4	49174553	99	0.586895
1	142587204	4	49175306	99	0.605668
1	142587204	4	49177617	99	0.315788
1	142587204	4	49177844	99	0.345545
1	142587204	4	49178072	99	0.488224
1	142587204	4	49178135	99	0.397056
1	142587204	4	49179562	99	0.605668
1	142587204	4	49181845	99	0.553055
1	142587204	4	49182359	99	0.523682
1	142587204	4	49184371	99	0.605668
1	142587204	4	49184958	99	0.568803
1	142587204	4	49185206	99	0.525528
1	142587204	4	49185757	99	0.518269
1	142587204	4	49185824	99	0.509734
1	142587204	4	49185826	99	0.509734
1	142587204	4	49186093	99	0.605668
1	142587204	4	49187348	99	0.586895
1	142587204	4	49188299	99	0.535581
1	142587204	4	49192253	99	0.605668
1	142587204	4	49195760	99	0.605668
1	142587204	4	49197927	99	0.605668
1	142587204	4	49197973	99	0.605668
1	142587204	4	49201211	99	0.534853
1	142587204	4	49202206	99	0.605668
1	142587204	4	49203061	99	0.525765
1	142587204	4	49203328	99	0.367277
1	142587204	4	49203426	99	0.465534
1	142587204	4	49205905	99	0.492967
1	142587204	4	49205918	99	0.492967
1	142587204	4	49206551	99	0.495508
1	142587204	4	49206611	99	0.403337
1	142587204	4	49212280	99	0.615385
1	142587204	4	49212473	99	0.609432
1	142587204	4	49216144	99	0.508668
1	142587204	4	49221030	99	0.382251
1	142587204	4	49227587	99	0.446238
1	142587204	4	49227802	99	0.470085
1	142587204	4	49228199	99	0.605774
1	142587204	4	49231789	99	0.464591
1	142587204	4	49237708	99	0.550984
1	142587204	4	49237812	99	0.603692
1	142587204	4	49239098	99	0.476895
1	142587204	4	49240024	99	0.370706
1	142587204	4	49241672	99	0.438226
1	142587204	4	49242549	99	0.444099
1	142587204	4	49243223	99	0.490121
1	142587204	4	49246405	99	0.476187
1	142587204	4	49246408	99	0.476187
1	142587204	4	49246472	99	0.570781
1	142587204	4	49257701	99	0.4489
1	142587204	4	49259411	99	0.379809
1	142587204	4	49260439	99	0.605668
1	142587204	4	49262114	99	0.609432
1	142587204	4	49262183	99	0.624063
1	142587204	4	49263234	99	0.615385
1	142587204	4	49264846	99	0.609432
1	142587204	4	49266101	99	0.360015
1	142587204	4	49267696	99	0.375127
1	142587204	4	49268506	99	0.574176
1	142587204	4	49268848	99	0.565131
1	142587204	4	49271261	99	0.336818
1	142587204	4	49290440	99	0.303913
1	142587204	4	49291495	99	0.379545
1	142587204	4	49291772	99	0.412775
1	142587204	4	49291886	99	0.371786
1	142587204	4	49292053	99	0.509948
1	142587204	4	49292455	99	0.426866
1	142587204	4	49293053	99	0.403464
1	142587204	4	49298139	99	0.425203
1	142587204	4	49298634	99	0.539215
1	142587204	4	49300527	99	0.405949
1	142587204	4	49300528	99	0.405949
1	142587204	4	49301916	99	0.435899
1	142587204	4	49303090	99	0.445344
1	142587204	4	49303121	99	0.482946
1	142587204	4	49303239	99	0.482946
1	142587204	4	49303590	99	0.467442
1	142587204	4	49303679	99	0.467442
1	142587204	4	49303827	99	0.435679
1	142587204	4	49303915	99	0.482946
1	142587204	4	49303964	99	0.482946
1	142587204	4	49304189	99	0.369212
1	142587204	4	49304352	99	0.380435
1	142587204	4	49304356	99	0.380435
1	142587204	4	49304428	99	0.354272
1	142587204	4	49304465	99	0.344178
1	142587204	4	49306287	99	0.459124
1	142587204	4	49306592	99	0.388759
1	142587204	4	49306627	99	0.455313
1	142587204	4	49306825	99	0.363645
1	142587204	4	49306830	99	0.411036
1	142587204	4	49306913	99	0.411681
1	142587204	4	49308844	99	0.443012
1	142587204	4	49309192	99	0.474419
1	142587204	4	49310408	99	0.47359
1	142587204	4	49310801	99	0.553055
1	142587204	4	49311084	99	0.605668
1	142587204	4	49313044	99	0.553055
1	142587204	4	49313492	99	0.553055
1	142587204	4	49314124	99	0.605668
1	142587204	4	49314163	99	0.307692
1	142587204	4	49314503	99	0.490121
1	142587204	4	49314797	99	0.490121
1	142587204	4	49314901	99	0.553406
1	142587204	4	49315421	99	0.605668
1	142587204	4	49315595	99	0.605668
1	142587204	4	49317273	99	0.505245
1	142587204	4	49317413	99	0.605668
1	142587204	4	49317511	99	0.460032
1	142587204	4	49317619	99	0.307203
1	142587204	4	49317620	99	0.559044
1	142587204	4	49318055	99	0.568803
1	142587204	4	49318240	99	0.399819
1	142587204	4	49318380	99	0.586895
1	142587204	4	49318388	99	0.605668
1	142587204	4	49318597	99	0.39529
1	142587204	4	49318691	99	0.334018
1	142587204	4	49321018	99	0.437974
1	142587204	4	49321104	99	0.514611
1	142587204	4	49322370	99	0.347356
1	142587204	4	49322671	99	0.445344
1	142587204	4	49324633	99	0.553055
1	142587204	4	49325075	99	0.32534
1	142587204	4	49325264	99	0.460032
1	142587204	4	49325313	99	0.393899
1	142587204	4	49325337	99	0.551357
1	142587204	4	52668211	99	0.35418
1	142587204	4	52680509	99	0.311318
1	142587204	4	52680510	99	0.311318
1	142587204	4	52680511	99	0.311318
1	142587204	4	52680519	99	0.311318
1	142587204	4	52680530	99	0.311318
1	142587204	4	52680532	99	0.311318
1	142587204	4	52680564	99	0.356164
1	142587204	4	52680587	99	0.349686
1	142587204	4	52680588	99	0.349686
1	142587204	4	52680592	99	0.349686
1	142587204	4	52680593	99	0.349686
1	142587204	4	52680608	99	0.464122
1	142587204	4	52680652	99	0.503501
1	142587204	4	52680658	99	0.503501
1	142587204	4	52680665	99	0.503501
1	142587204	4	52680667	99	0.503501
1	142587204	4	52680680	99	0.503501
1	142587204	4	52680681	99	0.503501
1	142587204	4	52680743	99	0.518269
1	142587204	4	52680773	99	0.518269
1	142587204	4	52680798	99	0.518269
1	142587204	4	52680825	99	0.534523
1	142587204	4	52680826	99	0.534523
1	142587204	4	52680828	99	0.534523
1	142587204	4	52680838	99	0.534523
1	142587204	4	52680889	99	0.518269
1	142587204	4	52680923	99	0.502567
1	142587204	4	52681128	99	0.502567
1	142587204	4	52682360	99	0.502567
1	142587204	4	52682392	99	0.502567
1	142587204	4	52682466	99	0.476923
1	142587204	4	52682571	99	0.502567
1	142587204	4	52683607	99	0.394759
1	142587204	4	52684431	99	0.502567
1	142587204	4	52684891	99	0.502567
1	142587204	4	52685216	99	0.502567
1	142587204	4	52685386	99	0.502567
1	142587204	4	52686352	99	0.502567
1	142587204	4	52686513	99	0.502567
1	142587204	4	52686800	99	0.502567
1	142587204	4	52687323	99	0.502567
1	142587204	4	52687939	99	0.502567
1	142587204	4	52688326	99	0.502567
1	142587204	4	52688572	99	0.502567
1	142587204	4	52689975	99	0.502567
1	142587204	4	52690681	99	0.394759
1	142587204	4	52693333	99	0.502567
1	142587204	4	52693431	99	0.502567
1	142587204	4	52694701	99	0.502567
1	142587204	4	52695704	99	0.502567
1	142587204	4	52696792	99	0.502567
1	142587204	4	52698757	99	0.502567
1	142587204	4	52699324	99	0.502567
1	142587204	4	52699760	99	0.48739
1	142587204	4	52700250	99	0.368281
1	142587204	4	52700638	99	0.502567
1	142587204	4	52700771	99	0.394759
1	142587204	4	52703265	99	0.502567
1	142587204	4	52704030	99	0.502567
1	142587204	4	52705089	99	0.502567
1	142587204	4	52705717	99	0.394759
1	142587204	4	52706270	99	0.502567
1	142587204	4	52708882	99	0.421267
1	142587204	4	52710114	99	0.502567
1	142587204	4	52710244	99	0.502567
1	142587204	4	52710913	99	0.502567
1	142587204	4	52711185	99	0.502567
1	142587204	4	52714050	99	0.502567
1	142587204	4	52714122	99	0.502567
1	142587204	4	52714244	99	0.502567
1	142587204	4	52714354	99	0.502567
1	142587204	4	52714511	99	0.502567
1	142587204	4	52715206	99	0.502567
1	142587204	4	52715664	99	0.502567
1	142587204	4	52716008	99	0.502567
1	142587204	4	52727094	99	0.502567
1	142587204	4	52728053	99	0.502567
1	142587204	4	52728094	99	0.502567
1	142587204	4	52728324	99	0.394759
1	142587204	4	52728640	99	0.394759
1	142587204	4	52729142	99	0.502567
1	142587204	4	52732118	99	0.502567
1	142587204	4	52732190	99	0.502567
1	142587204	4	52735258	99	0.438998
1	142587204	4	52735343	99	0.396225
1	142587204	4	52735484	99	0.438998
1	142587204	4	52737298	99	0.391186
1	142587204	4	52738919	99	0.502567
1	142587204	4	52738972	99	0.394759
1	142587204	4	52744145	99	0.500683
1	142587204	4	52745959	99	0.421267
1	142587204	4	52747129	99	0.502567
1	142587204	4	52747574	99	0.502567
1	142587204	4	52750410	99	0.421267
1	142587204	4	52750652	99	0.502567
1	142587204	4	52752246	99	0.502567
1	142587204	4	52752812	99	0.502567
1	142587204	4	52753118	99	0.502567
1	142587204	4	52754247	99	0.394759
1	142587204	4	52754902	99	0.502567
1	142587204	4	52755214	99	0.502567
1	142587204	4	52756250	99	0.502567
1	142587204	4	52758294	99	0.401136
1	142587204	4	52758503	99	0.401136
1	142587204	4	52761725	99	0.366169
1	142587204	4	52763210	99	0.472712
1	142587204	4	52764013	99	0.367251
1	142587204	4	52765720	99	0.472712
1	142587204	4	52766303	99	0.472712
1	142587204	4	52768705	99	0.472712
1	142587204	4	52770125	99	0.472712
1	142587204	4	52771093	99	0.472712
1	142587204	4	52772429	99	0.472712
1	142587204	4	52772984	99	0.472712
1	142587204	4	52773174	99	0.472712
1	142587204	4	52775440	99	0.472712
1	142587204	4	52776901	99	0.472712
1	142587204	4	52780048	99	0.472712
1	142587204	4	52780989	99	0.314397
1	142587204	4	52781759	99	0.320437
1	142587204	4	52784678	99	0.472712
1	142587204	4	52788557	99	0.472712
1	142587204	4	52788822	99	0.367251
1	142587204	4	52788987	99	0.472712
1	142587204	4	52792779	99	0.472712
1	142587204	4	52795404	99	0.472712
1	142587204	4	52797965	99	0.472712
1	142587204	4	52798624	99	0.472712
1	142587204	4	52800065	99	0.472712
1	142587204	4	52800097	99	0.472712
1	142587204	4	52800298	99	0.472712
1	142587204	4	52800883	99	0.472712
1	142587204	4	52801096	99	0.367251
1	142587204	4	52801203	99	0.472712
1	142587204	4	52802664	99	0.435864
1	142587204	4	52802718	99	0.435864
1	142587204	4	52803414	99	0.313327
1	142587204	4	52804052	99	0.472712
1	142587204	4	52804697	99	0.472712
1	142587204	4	52804766	99	0.472712
1	142587204	4	52804941	99	0.472712
1	142587204	4	52805425	99	0.472712
1	142587204	4	52806043	99	0.458509
1	142587204	4	52806762	99	0.472712
1	142587204	4	52806787	99	0.472712
1	142587204	4	52807114	99	0.472712
1	142587204	4	52807245	99	0.472712
1	142587204	4	52809203	99	0.472712
1	142587204	4	52809705	99	0.472712
1	142587204	4	52809880	99	0.472712
1	142587204	4	52810211	99	0.472712
1	142587204	4	52810307	99	0.472712
1	142587204	4	52811970	99	0.472712
1	142587204	4	52812994	99	0.472712
1	142587204	4	52813873	99	0.472712
1	142587204	4	52814042	99	0.472712
1	142587204	4	52814185	99	0.472712
1	142587204	4	52814859	99	0.472712
1	142587204	4	52815233	99	0.472712
1	142587204	4	52815243	99	0.472712
1	142587204	4	52815272	99	0.472712
1	142587204	4	52815306	99	0.472712
1	142587204	4	52815921	99	0.472712
1	142587204	4	52818203	99	0.472712
1	142587204	4	52818262	99	0.472712
1	142587204	4	52818483	99	0.472712
1	142587204	4	52818664	99	0.376184
1	142587204	4	52819562	99	0.472712
1	142587204	4	52820143	99	0.472712
1	142587204	4	52820909	99	0.472712
1	142587204	4	52821319	99	0.367251
1	142587204	4	52822688	99	0.472712
1	142587204	4	52824993	99	0.472712
1	142587204	4	52825591	99	0.472712
1	142587204	4	52827058	99	0.472712
1	142587204	4	52827223	99	0.472712
1	142587204	4	52828117	99	0.472712
1	142587204	4	52828245	99	0.472712
1	142587204	4	52829450	99	0.472712
1	142587204	4	52830444	99	0.472712
1	142587204	4	52830650	99	0.472712
1	142587204	4	52830752	99	0.472712
1	142587204	4	52833886	99	0.472712
1	142587204	4	52835358	99	0.472712
1	142587204	4	52835379	99	0.418844
1	142587204	4	52835951	99	0.472712
1	142587204	4	52837023	99	0.472712
1	142587204	4	52838161	99	0.472712
1	142587204	4	52838818	99	0.472712
1	142587204	4	52841943	99	0.472712
1	142587204	4	52842148	99	0.472712
1	142587204	4	52843038	99	0.472712
1	142587204	4	52845908	99	0.472712
1	142587204	4	52845912	99	0.472712
1	142587204	4	52846029	99	0.472712
1	142587204	4	52846600	99	0.472712
1	142587204	4	52850766	99	0.472712
1	142587204	4	52851086	99	0.472712
1	142587204	4	52851319	99	0.472712
1	142587204	4	52851502	99	0.367251
1	142587204	4	52851946	99	0.472712
1	142587204	4	52853434	99	0.472712
1	142587204	4	52853959	99	0.472712
1	142587204	4	52854401	99	0.440629
1	142587204	4	52854657	99	0.472712
1	142587204	4	52854746	99	0.472712
1	142587204	4	52855535	99	0.367251
1	142587204	4	52855624	99	0.472712
1	142587204	4	52855845	99	0.472712
1	142587204	4	52856148	99	0.472712
1	142587204	4	52856660	99	0.472712
1	142587204	4	52858083	99	0.472712
1	142587204	4	52860156	99	0.472712
1	142587204	4	52866468	99	0.472712
1	142587204	4	52867437	99	0.472712
1	142587204	4	52871894	99	0.472712
1	142587204	4	52872238	99	0.367251
1	142587204	4	52886170	99	0.472712
1	142587204	4	52888026	99	0.472712
1	142587204	4	52891526	99	0.472712
1	142587204	4	52892175	99	0.472712
1	142587204	4	52892675	99	0.472712
1	142587204	4	52894726	99	0.472712
1	142587204	4	52895415	99	0.472712
1	142587204	4	52896651	99	0.472712
1	142587204	4	52896790	99	0.472712
1	142587204	4	52900235	99	0.472712
1	142587204	4	52900404	99	0.463293
1	142587204	4	52900412	99	0.472712
1	142587204	4	52900447	99	0.425203
1	142587204	4	52900453	99	0.425203
1	142587204	4	52900476	99	0.425203
1	142587204	4	52910411	99	0.389082
1	142587204	4	52910992	99	0.389082
1	142587204	4	52930349	99	0.301681
1	142588023	4	48972188	99	0.404092
1	142588023	4	48972529	99	0.404092
1	142588023	4	48972651	99	0.404092
1	142588023	4	48972768	99	0.404092
1	142588023	4	48972943	99	0.404092
1	142588023	4	48973332	99	0.37973
1	142588023	4	48974188	99	0.404092
1	142588023	4	48974297	99	0.404092
1	142588023	4	48975168	99	0.404092
1	142588023	4	48976381	99	0.404092
1	142588023	4	48976503	99	0.404092
1	142588023	4	48977019	99	0.404092
1	142588023	4	48977072	99	0.404092
1	142588023	4	48977735	99	0.404092
1	142588023	4	48978241	99	0.404092
1	142588023	4	48979085	99	0.397406
1	142588023	4	48979702	99	0.32996
1	142588023	4	48980188	99	0.45369
1	142588023	4	48981658	99	0.474335
1	142588023	4	48982015	99	0.509777
1	142588023	4	48982359	99	0.474335
1	142588023	4	48982678	99	0.474335
1	142588023	4	48982745	99	0.474335
1	142588023	4	48983047	99	0.474335
1	142588023	4	48984857	99	0.474335
1	142588023	4	48986066	99	0.474335
1	142588023	4	48986403	99	0.474335
1	142588023	4	48988705	99	0.474335
1	142588023	4	48989261	99	0.474335
1	142588023	4	48989358	99	0.474335
1	142588023	4	48990885	99	0.43528
1	142588023	4	48991011	99	0.474335
1	142588023	4	48991182	99	0.474335
1	142588023	4	48991540	99	0.474335
1	142588023	4	48991837	99	0.474335
1	142588023	4	48992256	99	0.474335
1	142588023	4	48992748	99	0.474335
1	142588023	4	48992761	99	0.474335
1	142588023	4	48994138	99	0.474335
1	142588023	4	48995499	99	0.823205
1	142588023	4	48995616	99	0.766928
1	142588023	4	48995700	99	0.766928
1	142588023	4	48996116	99	0.766928
1	142588023	4	48997350	99	0.823205
1	142588023	4	48998347	99	0.706846
1	142588023	4	48998774	99	0.766928
1	142588023	4	48999242	99	0.393842
1	142588023	4	48999842	99	0.788382
1	142588023	4	48999963	99	0.766928
1	142588023	4	49000850	99	0.766928
1	142588023	4	49001807	99	0.823205
1	142588023	4	49002221	99	0.766928
1	142588023	4	49006631	99	0.766928
1	142588023	4	49006968	99	0.823205
1	142588023	4	49010952	99	0.889076
1	142588023	4	49011662	99	0.889076
1	142588023	4	49011830	99	0.889076
1	142588023	4	49016482	99	0.889076
1	142588023	4	49016761	99	0.889076
1	142588023	4	49018306	99	0.889076
1	142588023	4	49018914	99	0.889076
1	142588023	4	49019699	99	0.889076
1	142588023	4	49019702	99	0.889076
1	142588023	4	49020171	99	0.889076
1	142588023	4	49021099	99	0.889076
1	142588023	4	49022323	99	0.889076
1	142588023	4	49026596	99	0.889076
1	142588023	4	49026599	99	0.889076
1	142588023	4	49026731	99	0.889076
1	142588023	4	49028006	99	0.889076
1	142588023	4	49028137	99	0.889076
1	142588023	4	49029901	99	0.889076
1	142588023	4	49031855	99	0.889076
1	142588023	4	49033528	99	0.735046
1	142588023	4	49036290	99	0.889076
1	142588023	4	49037588	99	0.889076
1	142588023	4	49037941	99	0.889076
1	142588023	4	49039586	99	0.531397
1	142588023	4	49040664	99	0.889076
1	142588023	4	49041094	99	0.889076
1	142588023	4	49041399	99	0.614429
1	142588023	4	49041760	99	0.889076
1	142588023	4	49043072	99	0.889076
1	142588023	4	49043925	99	0.889076
1	142588023	4	49044328	99	0.889076
1	142588023	4	49044498	99	0.889076
1	142588023	4	49045168	99	0.889076
1	142588023	4	49047371	99	0.889076
1	142588023	4	49049010	99	0.818004
1	142588023	4	49049101	99	0.889076
1	142588023	4	49049302	99	0.889076
1	142588023	4	49051125	99	0.889076
1	142588023	4	49051765	99	0.889076
1	142588023	4	49053522	99	0.889076
1	142588023	4	49057424	99	0.889076
1	142588023	4	49057608	99	0.700873
1	142588023	4	49057912	99	0.889076
1	142588023	4	49057930	99	0.876963
1	142588023	4	49058295	99	0.889076
1	142588023	4	49058699	99	0.889076
1	142588023	4	49061141	99	0.818004
1	142588023	4	49061604	99	0.889076
1	142588023	4	49063872	99	0.889076
1	142588023	4	49064487	99	0.818004
1	142588023	4	49064792	99	0.889076
1	142588023	4	49067323	99	0.889076
1	142588023	4	49067383	99	0.889076
1	142588023	4	49067896	99	0.889076
1	142588023	4	49068488	99	0.889076
1	142588023	4	49068759	99	0.889076
1	142588023	4	49071553	99	0.889076
1	142588023	4	49072424	99	0.818004
1	142588023	4	49072928	99	0.889076
1	142588023	4	49073310	99	0.745768
1	142588023	4	49073562	99	0.889076
1	142588023	4	49073565	99	0.889076
1	142588023	4	49073870	99	0.889076
1	142588023	4	49074102	99	0.818004
1	142588023	4	49074709	99	0.889076
1	142588023	4	49075207	99	0.889076
1	142588023	4	49075479	99	0.818004
1	142588023	4	49075734	99	0.873014
1	142588023	4	49075744	99	0.873014
1	142588023	4	49075752	99	0.873014
1	142588023	4	49076554	99	0.542606
1	142588023	4	49076612	99	0.889076
1	142588023	4	49077294	99	0.889076
1	142588023	4	49078491	99	0.889076
1	142588023	4	49079752	99	0.889076
1	142588023	4	49079984	99	0.889076
1	142588023	4	49080317	99	0.889076
1	142588023	4	49080460	99	0.889076
1	142588023	4	49080629	99	0.889076
1	142588023	4	49080631	99	0.889076
1	142588023	4	49081423	99	0.889076
1	142588023	4	49081474	99	0.889076
1	142588023	4	49081650	99	0.889076
1	142588023	4	49082735	99	0.889076
1	142588023	4	49082906	99	0.889076
1	142588023	4	49084801	99	0.889076
1	142588023	4	49084830	99	0.889076
1	142588023	4	49086663	99	0.464924
1	142588023	4	49087916	99	0.889076
1	142588023	4	49087922	99	0.889076
1	142588023	4	49087928	99	0.830451
1	142588023	4	49087946	99	0.758438
1	142588023	4	49089181	99	0.889076
1	142588023	4	49089388	99	0.889076
1	142588023	4	49091782	99	0.889076
1	142588023	4	49092676	99	0.889076
1	142588023	4	49093197	99	0.889076
1	142588023	4	49094564	99	0.570707
1	142588023	4	49095493	99	0.476787
1	142588023	4	49097206	99	0.315801
1	142588023	4	49098779	99	0.673884
1	142588023	4	49100322	99	0.415292
1	142588023	4	49102782	99	0.908801
1	142588023	4	49102871	99	0.830451
1	142588023	4	49103919	99	0.506579
1	142588023	4	49104782	99	0.706166
1	142588023	4	49105102	99	0.962915
1	142588023	4	49105214	99	0.804226
1	142588023	4	49105867	99	0.700873
1	142588023	4	49105868	99	0.725043
1	142588023	4	49106503	99	0.79153
1	142588023	4	49107061	99	0.593388
1	142588023	4	49108850	99	0.301383
1	142588023	4	49109114	99	0.818004
1	142588023	4	49109350	99	0.812176
1	142588023	4	49109992	99	0.835895
1	142588023	4	49110626	99	0.809908
1	142588023	4	49112624	99	0.889076
1	142588023	4	49113392	99	0.343819
1	142588023	4	49114257	99	0.462929
1	142588023	4	49115018	99	0.908801
1	142588023	4	49115173	99	0.908801
1	142588023	4	49115881	99	0.933036
1	142588023	4	49116111	99	0.681911
1	142588023	4	49116293	99	0.532959
1	142588023	4	49116353	99	0.889076
1	142588023	4	49117773	99	0.802698
1	142588023	4	49118022	99	0.818004
1	142588023	4	49118090	99	0.908801
1	142588023	4	49118165	99	0.889076
1	142588023	4	49119121	99	0.962915
1	142588023	4	49119914	99	0.908801
1	142588023	4	49120273	99	0.889076
1	142588023	4	49120820	99	0.876963
1	142588023	4	49121400	99	0.754464
1	142588023	4	49122316	99	0.305068
1	142588023	4	49122710	99	0.687314
1	142588023	4	49125019	99	0.683238
1	142588023	4	49125611	99	0.563607
1	142588023	4	49125612	99	0.563607
1	142588023	4	49127374	99	0.574176
1	142588023	4	49128329	99	0.501912
1	142588023	4	49128429	99	0.43992
1	142588023	4	49128596	99	0.818004
1	142588023	4	49128713	99	0.534917
1	142588023	4	49129023	99	0.852953
1	142588023	4	49129049	99	0.639396
1	142588023	4	49130608	99	0.363745
1	142588023	4	49130776	99	0.414167
1	142588023	4	49130778	99	0.414167
1	142588023	4	49131959	99	0.933036
1	142588023	4	49134246	99	0.458494
1	142588023	4	49134247	99	0.458494
1	142588023	4	49135996	99	0.482943
1	142588023	4	49136934	99	0.358195
1	142588023	4	49138609	99	0.923611
1	142588023	4	49138610	99	0.923611
1	142588023	4	49138763	99	0.639215
1	142588023	4	49138764	99	0.639215
1	142588023	4	49142776	99	0.427741
1	142588023	4	49144983	99	0.933036
1	142588023	4	49145023	99	0.889076
1	142588023	4	49145162	99	0.44656
1	142588023	4	49145186	99	0.876963
1	142588023	4	49145230	99	0.818004
1	142588023	4	49145788	99	0.962915
1	142588023	4	49146115	99	0.908801
1	142588023	4	49148014	99	0.818004
1	142588023	4	49148040	99	0.51644
1	142588023	4	49148265	99	0.889076
1	142588023	4	49148346	99	0.818004
1	142588023	4	49148564	99	0.551767
1	142588023	4	49148696	99	0.889076
1	142588023	4	49149034	99	0.889076
1	142588023	4	49149504	99	0.573847
1	142588023	4	49149693	99	0.700873
1	142588023	4	49149990	99	0.59045
1	142588023	4	49149996	99	0.404766
1	142588023	4	49150387	99	0.775911
1	142588023	4	49150537	99	0.343819
1	142588023	4	49150802	99	0.95936
1	142588023	4	49151340	99	0.876963
1	142588023	4	49151579	99	0.933036
1	142588023	4	49151891	99	0.95936
1	142588023	4	49151982	99	0.632937
1	142588023	4	49153689	99	0.782749
1	142588023	4	49154199	99	0.306386
1	142588023	4	49155193	99	0.775911
1	142588023	4	49155326	99	0.323394
1	142588023	4	49155408	99	0.889076
1	142588023	4	49155447	99	0.415292
1	142588023	4	49156942	99	0.799543
1	142588023	4	49157389	99	0.845433
1	142588023	4	49157609	99	0.889076
1	142588023	4	49157991	99	0.88562
1	142588023	4	49158129	99	0.809908
1	142588023	4	49158159	99	0.70989
1	142588023	4	49158364	99	0.372481
1	142588023	4	49158842	99	0.648188
1	142588023	4	49161501	99	0.59111
1	142588023	4	49162703	99	0.889076
1	142588023	4	49163166	99	0.36009
1	142588023	4	49164421	99	0.730325
1	142588023	4	49166594	99	0.4797
1	142588023	4	49168127	99	0.962915
1	142588023	4	49168143	99	0.882143
1	142588023	4	49169796	99	0.889076
1	142588023	4	49170670	99	0.889076
1	142588023	4	49171275	99	0.889076
1	142588023	4	49171577	99	0.818004
1	142588023	4	49172230	99	0.933036
1	142588023	4	49172565	99	0.51896
1	142588023	4	49173669	99	0.841065
1	142588023	4	49173839	99	0.889076
1	142588023	4	49174059	99	0.818004
1	142588023	4	49174553	99	0.859225
1	142588023	4	49175306	99	0.889076
1	142588023	4	49177617	99	0.534883
1	142588023	4	49177844	99	0.60181
1	142588023	4	49178072	99	0.823193
1	142588023	4	49178135	99	0.78449
1	142588023	4	49179562	99	0.889076
1	142588023	4	49181845	99	0.873014
1	142588023	4	49182359	99	0.829501
1	142588023	4	49184371	99	0.889076
1	142588023	4	49184958	99	0.830451
1	142588023	4	49185206	99	0.823193
1	142588023	4	49185757	99	0.750042
1	142588023	4	49185824	99	0.821622
1	142588023	4	49185826	99	0.821622
1	142588023	4	49186093	99	0.889076
1	142588023	4	49187348	99	0.859225
1	142588023	4	49188299	99	0.823435
1	142588023	4	49192253	99	0.889076
1	142588023	4	49195760	99	0.889076
1	142588023	4	49197927	99	0.889076
1	142588023	4	49197973	99	0.889076
1	142588023	4	49201211	99	0.830451
1	142588023	4	49202206	99	0.889076
1	142588023	4	49203061	99	0.871273
1	142588023	4	49203328	99	0.644019
1	142588023	4	49203426	99	0.74722
1	142588023	4	49205905	99	0.791979
1	142588023	4	49205918	99	0.791979
1	142588023	4	49206551	99	0.810345
1	142588023	4	49206611	99	0.747927
1	142588023	4	49212280	99	0.933036
1	142588023	4	49212473	99	0.908801
1	142588023	4	49216144	99	0.778901
1	142588023	4	49221030	99	0.593388
1	142588023	4	49227587	99	0.713243
1	142588023	4	49227802	99	0.689735
1	142588023	4	49228199	99	0.841065
1	142588023	4	49228297	99	0.301383
1	142588023	4	49231789	99	0.848877
1	142588023	4	49237708	99	0.880525
1	142588023	4	49237812	99	0.873014
1	142588023	4	49239098	99	0.745557
1	142588023	4	49240024	99	0.514694
1	142588023	4	49241672	99	0.845433
1	142588023	4	49242549	99	0.88562
1	142588023	4	49243223	99	0.818004
1	142588023	4	49246405	99	0.834498
1	142588023	4	49246408	99	0.834498
1	142588023	4	49246472	99	0.825421
1	142588023	4	49257701	99	0.704966
1	142588023	4	49259411	99	0.661486
1	142588023	4	49260439	99	0.889076
1	142588023	4	49262114	99	0.908801
1	142588023	4	49262183	99	0.962915
1	142588023	4	49263234	99	0.933036
1	142588023	4	49264846	99	0.908801
1	142588023	4	49266101	99	0.634605
1	142588023	4	49267696	99	0.687561
1	142588023	4	49268506	99	1
1	142588023	4	49268848	99	0.962915
1	142588023	4	49271261	99	0.682287
1	142588023	4	49290440	99	0.503592
1	142588023	4	49291495	99	0.617258
1	142588023	4	49291772	99	0.617258
1	142588023	4	49291886	99	0.5932
1	142588023	4	49292053	99	0.643327
1	142588023	4	49292455	99	0.683431
1	142588023	4	49293053	99	0.621521
1	142588023	4	49298139	99	0.648392
1	142588023	4	49298634	99	0.821883
1	142588023	4	49300527	99	0.592822
1	142588023	4	49300528	99	0.592822
1	142588023	4	49301916	99	0.673971
1	142588023	4	49303090	99	0.803571
1	142588023	4	49303121	99	0.720182
1	142588023	4	49303239	99	0.720182
1	142588023	4	49303590	99	0.695332
1	142588023	4	49303679	99	0.695332
1	142588023	4	49303827	99	0.724692
1	142588023	4	49303915	99	0.720182
1	142588023	4	49303964	99	0.720182
1	142588023	4	49304189	99	0.690397
1	142588023	4	49304352	99	0.62442
1	142588023	4	49304356	99	0.62442
1	142588023	4	49304428	99	0.621023
1	142588023	4	49304465	99	0.569587
1	142588023	4	49304469	99	0.417392
1	142588023	4	49306287	99	0.684657
1	142588023	4	49306592	99	0.632862
1	142588023	4	49306627	99	0.690339
1	142588023	4	49306825	99	0.633333
1	142588023	4	49306830	99	0.618815
1	142588023	4	49306913	99	0.592003
1	142588023	4	49308642	99	0.493683
1	142588023	4	49308844	99	0.722759
1	142588023	4	49308951	99	0.394073
1	142588023	4	49309192	99	0.775657
1	142588023	4	49310263	99	0.310319
1	142588023	4	49310408	99	0.741511
1	142588023	4	49310801	99	0.873014
1	142588023	4	49311084	99	0.889076
1	142588023	4	49313044	99	0.873014
1	142588023	4	49313492	99	0.873014
1	142588023	4	49314124	99	0.889076
1	142588023	4	49314163	99	0.418703
1	142588023	4	49314503	99	0.818004
1	142588023	4	49314797	99	0.818004
1	142588023	4	49314901	99	0.823205
1	142588023	4	49315421	99	0.889076
1	142588023	4	49315595	99	0.889076
1	142588023	4	49315662	99	0.330582
1	142588023	4	49315919	99	0.345035
1	142588023	4	49317273	99	0.678571
1	142588023	4	49317413	99	0.889076
1	142588023	4	49317511	99	0.801205
1	142588023	4	49317619	99	0.424666
1	142588023	4	49317620	99	0.933036
1	142588023	4	49318055	99	0.830451
1	142588023	4	49318240	99	0.722759
1	142588023	4	49318380	99	0.859225
1	142588023	4	49318388	99	0.889076
1	142588023	4	49318597	99	0.615554
1	142588023	4	49318691	99	0.593388
1	142588023	4	49320643	99	0.513884
1	142588023	4	49321018	99	0.757607
1	142588023	4	49321104	99	0.805023
1	142588023	4	49322370	99	0.466518
1	142588023	4	49322671	99	0.803571
1	142588023	4	49322783	99	0.412042
1	142588023	4	49324633	99	0.873014
1	142588023	4	49325075	99	0.486734
1	142588023	4	49325264	99	0.801205
1	142588023	4	49325313	99	0.551767
1	142588023	4	49325337	99	0.802698
1	142588023	4	52661579	99	0.53472
1	142588023	4	52668211	99	0.586722
1	142588023	4	52680509	99	0.330852
1	142588023	4	52680510	99	0.330852
1	142588023	4	52680511	99	0.330852
1	142588023	4	52680519	99	0.330852
1	142588023	4	52680530	99	0.330852
1	142588023	4	52680532	99	0.330852
1	142588023	4	52680557	99	0.312503
1	142588023	4	52680564	99	0.476414
1	142588023	4	52680568	99	0.312503
1	142588023	4	52680569	99	0.312503
1	142588023	4	52680587	99	0.353537
1	142588023	4	52680588	99	0.353537
1	142588023	4	52680592	99	0.353537
1	142588023	4	52680593	99	0.353537
1	142588023	4	52680608	99	0.494707
1	142588023	4	52680652	99	0.585071
1	142588023	4	52680658	99	0.585071
1	142588023	4	52680665	99	0.585071
1	142588023	4	52680667	99	0.585071
1	142588023	4	52680680	99	0.585071
1	142588023	4	52680681	99	0.585071
1	142588023	4	52680743	99	0.750042
1	142588023	4	52680773	99	0.750042
1	142588023	4	52680798	99	0.750042
1	142588023	4	52680825	99	0.775911
1	142588023	4	52680826	99	0.775911
1	142588023	4	52680828	99	0.775911
1	142588023	4	52680838	99	0.775911
1	142588023	4	52680889	99	0.750042
1	142588023	4	52680923	99	0.725043
1	142588023	4	52681128	99	0.725043
1	142588023	4	52682360	99	0.725043
1	142588023	4	52682392	99	0.725043
1	142588023	4	52682466	99	0.672459
1	142588023	4	52682571	99	0.725043
1	142588023	4	52683607	99	0.655754
1	142588023	4	52684431	99	0.725043
1	142588023	4	52684891	99	0.725043
1	142588023	4	52685216	99	0.725043
1	142588023	4	52685386	99	0.725043
1	142588023	4	52686352	99	0.725043
1	142588023	4	52686513	99	0.725043
1	142588023	4	52686800	99	0.725043
1	142588023	4	52687323	99	0.725043
1	142588023	4	52687939	99	0.725043
1	142588023	4	52688326	99	0.725043
1	142588023	4	52688572	99	0.725043
1	142588023	4	52689975	99	0.725043
1	142588023	4	52690681	99	0.655754
1	142588023	4	52693333	99	0.725043
1	142588023	4	52693431	99	0.725043
1	142588023	4	52694701	99	0.725043
1	142588023	4	52695704	99	0.725043
1	142588023	4	52696792	99	0.725043
1	142588023	4	52698757	99	0.725043
1	142588023	4	52699324	99	0.725043
1	142588023	4	52699760	99	0.700873
1	142588023	4	52700250	99	0.593815
1	142588023	4	52700638	99	0.725043
1	142588023	4	52700771	99	0.655754
1	142588023	4	52703265	99	0.725043
1	142588023	4	52704030	99	0.725043
1	142588023	4	52705089	99	0.725043
1	142588023	4	52705717	99	0.655754
1	142588023	4	52706270	99	0.725043
1	142588023	4	52708882	99	0.597723
1	142588023	4	52710114	99	0.725043
1	142588023	4	52710244	99	0.725043
1	142588023	4	52710913	99	0.725043
1	142588023	4	52711185	99	0.725043
1	142588023	4	52714050	99	0.725043
1	142588023	4	52714122	99	0.725043
1	142588023	4	52714244	99	0.725043
1	142588023	4	52714354	99	0.725043
1	142588023	4	52714511	99	0.725043
1	142588023	4	52715206	99	0.725043
1	142588023	4	52715664	99	0.725043
1	142588023	4	52716008	99	0.725043
1	142588023	4	52727094	99	0.725043
1	142588023	4	52728053	99	0.725043
1	142588023	4	52728094	99	0.725043
1	142588023	4	52728324	99	0.655754
1	142588023	4	52728640	99	0.655754
1	142588023	4	52729142	99	0.725043
1	142588023	4	52732118	99	0.725043
1	142588023	4	52732190	99	0.725043
1	142588023	4	52735258	99	0.655754
1	142588023	4	52735343	99	0.586722
1	142588023	4	52735484	99	0.655754
1	142588023	4	52737298	99	0.590863
1	142588023	4	52738919	99	0.725043
1	142588023	4	52738972	99	0.655754
1	142588023	4	52744145	99	0.734629
1	142588023	4	52745959	99	0.597723
1	142588023	4	52747129	99	0.725043
1	142588023	4	52747574	99	0.725043
1	142588023	4	52750410	99	0.597723
1	142588023	4	52750652	99	0.725043
1	142588023	4	52752246	99	0.725043
1	142588023	4	52752812	99	0.725043
1	142588023	4	52753118	99	0.725043
1	142588023	4	52754247	99	0.655754
1	142588023	4	52754902	99	0.725043
1	142588023	4	52755214	99	0.725043
1	142588023	4	52756250	99	0.725043
1	142588023	4	52758294	99	0.608798
1	142588023	4	52758503	99	0.608798
1	142588023	4	52761725	99	0.4859
1	142588023	4	52763210	99	0.67749
1	142588023	4	52764013	99	0.608957
1	142588023	4	52765720	99	0.67749
1	142588023	4	52766303	99	0.67749
1	142588023	4	52768705	99	0.67749
1	142588023	4	52770125	99	0.67749
1	142588023	4	52771093	99	0.67749
1	142588023	4	52772429	99	0.67749
1	142588023	4	52772984	99	0.67749
1	142588023	4	52773174	99	0.67749
1	142588023	4	52775440	99	0.67749
1	142588023	4	52776901	99	0.67749
1	142588023	4	52780048	99	0.67749
1	142588023	4	52780989	99	0.436513
1	142588023	4	52781759	99	0.614239
1	142588023	4	52784678	99	0.67749
1	142588023	4	52788557	99	0.67749
1	142588023	4	52788822	99	0.608957
1	142588023	4	52788987	99	0.67749
1	142588023	4	52792779	99	0.67749
1	142588023	4	52795404	99	0.67749
1	142588023	4	52797965	99	0.67749
1	142588023	4	52798624	99	0.67749
1	142588023	4	52800065	99	0.67749
1	142588023	4	52800097	99	0.67749
1	142588023	4	52800298	99	0.67749
1	142588023	4	52800883	99	0.67749
1	142588023	4	52801096	99	0.608957
1	142588023	4	52801203	99	0.67749
1	142588023	4	52802664	99	0.549446
1	142588023	4	52802718	99	0.549446
1	142588023	4	52803414	99	0.5457
1	142588023	4	52804052	99	0.67749
1	142588023	4	52804697	99	0.67749
1	142588023	4	52804766	99	0.67749
1	142588023	4	52804941	99	0.67749
1	142588023	4	52805425	99	0.67749
1	142588023	4	52806043	99	0.654856
1	142588023	4	52806762	99	0.67749
1	142588023	4	52806787	99	0.67749
1	142588023	4	52807114	99	0.67749
1	142588023	4	52807245	99	0.67749
1	142588023	4	52809203	99	0.67749
1	142588023	4	52809705	99	0.67749
1	142588023	4	52809880	99	0.67749
1	142588023	4	52810211	99	0.67749
1	142588023	4	52810307	99	0.67749
1	142588023	4	52811970	99	0.67749
1	142588023	4	52812994	99	0.67749
1	142588023	4	52813873	99	0.67749
1	142588023	4	52814042	99	0.67749
1	142588023	4	52814185	99	0.67749
1	142588023	4	52814859	99	0.67749
1	142588023	4	52815233	99	0.67749
1	142588023	4	52815243	99	0.67749
1	142588023	4	52815272	99	0.67749
1	142588023	4	52815306	99	0.67749
1	142588023	4	52815921	99	0.67749
1	142588023	4	52818203	99	0.67749
1	142588023	4	52818262	99	0.67749
1	142588023	4	52818483	99	0.67749
1	142588023	4	52818664	99	0.555808
1	142588023	4	52819562	99	0.67749
1	142588023	4	52820143	99	0.67749
1	142588023	4	52820909	99	0.67749
1	142588023	4	52821319	99	0.608957
1	142588023	4	52822688	99	0.67749
1	142588023	4	52824993	99	0.67749
1	142588023	4	52825591	99	0.67749
1	142588023	4	52827058	99	0.67749
1	142588023	4	52827223	99	0.67749
1	142588023	4	52828117	99	0.67749
1	142588023	4	52828245	99	0.67749
1	142588023	4	52829450	99	0.67749
1	142588023	4	52830444	99	0.67749
1	142588023	4	52830650	99	0.67749
1	142588023	4	52830752	99	0.67749
1	142588023	4	52833886	99	0.67749
1	142588023	4	52835358	99	0.67749
1	142588023	4	52835379	99	0.596056
1	142588023	4	52835951	99	0.67749
1	142588023	4	52837023	99	0.67749
1	142588023	4	52838161	99	0.67749
1	142588023	4	52838818	99	0.67749
1	142588023	4	52841943	99	0.67749
1	142588023	4	52842148	99	0.67749
1	142588023	4	52843038	99	0.67749
1	142588023	4	52845908	99	0.67749
1	142588023	4	52845912	99	0.67749
1	142588023	4	52846029	99	0.67749
1	142588023	4	52846600	99	0.67749
1	142588023	4	52850766	99	0.67749
1	142588023	4	52851086	99	0.67749
1	142588023	4	52851319	99	0.67749
1	142588023	4	52851502	99	0.608957
1	142588023	4	52851946	99	0.67749
1	142588023	4	52853434	99	0.67749
1	142588023	4	52853439	99	0.314286
1	142588023	4	52853959	99	0.67749
1	142588023	4	52854401	99	0.64253
1	142588023	4	52854657	99	0.67749
1	142588023	4	52854746	99	0.67749
1	142588023	4	52855535	99	0.608957
1	142588023	4	52855624	99	0.67749
1	142588023	4	52855845	99	0.67749
1	142588023	4	52856148	99	0.67749
1	142588023	4	52856660	99	0.67749
1	142588023	4	52858083	99	0.67749
1	142588023	4	52860156	99	0.67749
1	142588023	4	52866468	99	0.67749
1	142588023	4	52867437	99	0.67749
1	142588023	4	52871894	99	0.67749
1	142588023	4	52872238	99	0.608957
1	142588023	4	52886170	99	0.67749
1	142588023	4	52888026	99	0.67749
1	142588023	4	52891526	99	0.67749
1	142588023	4	52892175	99	0.67749
1	142588023	4	52892675	99	0.67749
1	142588023	4	52894726	99	0.67749
1	142588023	4	52895415	99	0.67749
1	142588023	4	52896651	99	0.67749
1	142588023	4	52896790	99	0.67749
1	142588023	4	52897654	99	0.474918
1	142588023	4	52900235	99	0.67749
1	142588023	4	52900404	99	0.650857
1	142588023	4	52900412	99	0.67749
1	142588023	4	52900447	99	0.648392
1	142588023	4	52900453	99	0.648392
1	142588023	4	52900476	99	0.648392
1	142588023	4	52900544	99	0.305668
1	142588023	4	52910411	99	0.563607
1	142588023	4	52910992	99	0.563607
1	142588023	4	52921454	99	0.446493
1	142588023	4	52923205	99	0.446493
1	142588023	4	52924436	99	0.446493
1	142588023	4	52924438	99	0.446493
1	142588023	4	52926216	99	0.446493
1	142588023	4	52927229	99	0.446493
1	142588023	4	52930349	99	0.38345
1	142588023	4	52932825	99	0.446493
1	142588023	4	52932979	99	0.446493
1	142588023	4	52935681	99	0.302978
1	142590914	4	48480709	99	0.307285
1	142590914	4	48492213	99	0.305133
1	142590914	4	48552321	99	0.300815
1	142590914	4	48972188	99	0.428087
1	142590914	4	48972529	99	0.428087
1	142590914	4	48972651	99	0.428087
1	142590914	4	48972768	99	0.428087
1	142590914	4	48972943	99	0.428087
1	142590914	4	48973332	99	0.401393
1	142590914	4	48974188	99	0.428087
1	142590914	4	48974297	99	0.428087
1	142590914	4	48975168	99	0.428087
1	142590914	4	48976381	99	0.428087
1	142590914	4	48976503	99	0.428087
1	142590914	4	48977019	99	0.428087
1	142590914	4	48977072	99	0.428087
1	142590914	4	48977735	99	0.428087
1	142590914	4	48978241	99	0.428087
1	142590914	4	48979085	99	0.446479
1	142590914	4	48979702	99	0.372572
1	142590914	4	48980188	99	0.469036
1	142590914	4	48981658	99	0.521648
1	142590914	4	48982015	99	0.55645
1	142590914	4	48982359	99	0.521648
1	142590914	4	48982678	99	0.521648
1	142590914	4	48982745	99	0.521648
1	142590914	4	48983047	99	0.521648
1	142590914	4	48984857	99	0.521648
1	142590914	4	48986066	99	0.521648
1	142590914	4	48986403	99	0.521648
1	142590914	4	48988705	99	0.521648
1	142590914	4	48989261	99	0.521648
1	142590914	4	48989358	99	0.521648
1	142590914	4	48990885	99	0.493396
1	142590914	4	48991011	99	0.521648
1	142590914	4	48991182	99	0.521648
1	142590914	4	48991540	99	0.521648
1	142590914	4	48991837	99	0.521648
1	142590914	4	48992256	99	0.521648
1	142590914	4	48992748	99	0.521648
1	142590914	4	48992761	99	0.521648
1	142590914	4	48994138	99	0.521648
1	142590914	4	48995499	99	0.939639
1	142590914	4	48995616	99	0.882498
1	142590914	4	48995700	99	0.882498
1	142590914	4	48996116	99	0.882498
1	142590914	4	48997350	99	0.939639
1	142590914	4	48998347	99	0.810465
1	142590914	4	48998774	99	0.882498
1	142590914	4	48999242	99	0.468347
1	142590914	4	48999842	99	0.910352
1	142590914	4	48999963	99	0.882498
1	142590914	4	49000850	99	0.882498
1	142590914	4	49001807	99	0.939639
1	142590914	4	49002221	99	0.882498
1	142590914	4	49006631	99	0.882498
1	142590914	4	49006968	99	0.939639
1	142590914	4	49010952	99	1
1	142590914	4	49011662	99	1
1	142590914	4	49011830	99	1
1	142590914	4	49016482	99	1
1	142590914	4	49016761	99	1
1	142590914	4	49018306	99	1
1	142590914	4	49018914	99	1
1	142590914	4	49019699	99	1
1	142590914	4	49019702	99	1
1	142590914	4	49020171	99	1
1	142590914	4	49021099	99	1
1	142590914	4	49022323	99	1
1	142590914	4	49026596	99	1
1	142590914	4	49026599	99	1
1	142590914	4	49026731	99	1
1	142590914	4	49028006	99	1
1	142590914	4	49028137	99	1
1	142590914	4	49029901	99	1
1	142590914	4	49031855	99	1
1	142590914	4	49033528	99	0.823707
1	142590914	4	49036290	99	1
1	142590914	4	49037588	99	1
1	142590914	4	49037941	99	1
1	142590914	4	49039586	99	0.60263
1	142590914	4	49040664	99	1
1	142590914	4	49041094	99	1
1	142590914	4	49041399	99	0.699304
1	142590914	4	49041760	99	1
1	142590914	4	49043072	99	1
1	142590914	4	49043925	99	1
1	142590914	4	49044328	99	1
1	142590914	4	49044498	99	1
1	142590914	4	49045168	99	1
1	142590914	4	49047371	99	1
1	142590914	4	49049010	99	0.940685
1	142590914	4	49049101	99	1
1	142590914	4	49049302	99	1
1	142590914	4	49051125	99	1
1	142590914	4	49051765	99	1
1	142590914	4	49053522	99	1
1	142590914	4	49057424	99	1
1	142590914	4	49057608	99	0.810557
1	142590914	4	49057912	99	1
1	142590914	4	49057930	99	0.9387
1	142590914	4	49058295	99	1
1	142590914	4	49058699	99	1
1	142590914	4	49061141	99	0.940685
1	142590914	4	49061604	99	1
1	142590914	4	49063872	99	1
1	142590914	4	49064487	99	0.940685
1	142590914	4	49064792	99	1
1	142590914	4	49067323	99	1
1	142590914	4	49067383	99	1
1	142590914	4	49067896	99	1
1	142590914	4	49068488	99	1
1	142590914	4	49068759	99	1
1	142590914	4	49071553	99	1
1	142590914	4	49072424	99	0.940685
1	142590914	4	49072928	99	1
1	142590914	4	49073310	99	0.807718
1	142590914	4	49073562	99	1
1	142590914	4	49073565	99	1
1	142590914	4	49073870	99	1
1	142590914	4	49074102	99	0.940685
1	142590914	4	49074709	99	1
1	142590914	4	49075207	99	1
1	142590914	4	49075479	99	0.940685
1	142590914	4	49075734	99	0.971715
1	142590914	4	49075744	99	0.971715
1	142590914	4	49075752	99	0.971715
1	142590914	4	49076554	99	0.618012
1	142590914	4	49076612	99	1
1	142590914	4	49077294	99	1
1	142590914	4	49078491	99	1
1	142590914	4	49079752	99	1
1	142590914	4	49079984	99	1
1	142590914	4	49080317	99	1
1	142590914	4	49080460	99	1
1	142590914	4	49080629	99	1
1	142590914	4	49080631	99	1
1	142590914	4	49081423	99	1
1	142590914	4	49081474	99	1
1	142590914	4	49081650	99	1
1	142590914	4	49082735	99	1
1	142590914	4	49082906	99	1
1	142590914	4	49084801	99	1
1	142590914	4	49084830	99	1
1	142590914	4	49086663	99	0.544679
1	142590914	4	49087916	99	1
1	142590914	4	49087922	99	1
1	142590914	4	49087928	99	0.940932
1	142590914	4	49087946	99	0.846884
1	142590914	4	49089181	99	1
1	142590914	4	49089388	99	1
1	142590914	4	49091782	99	1
1	142590914	4	49092676	99	1
1	142590914	4	49093197	99	1
1	142590914	4	49094564	99	0.621742
1	142590914	4	49095493	99	0.426185
1	142590914	4	49097206	99	0.33459
1	142590914	4	49098779	99	0.704534
1	142590914	4	49100322	99	0.525197
1	142590914	4	49102782	99	0.969958
1	142590914	4	49102871	99	0.940932
1	142590914	4	49103919	99	0.542816
1	142590914	4	49104782	99	0.677328
1	142590914	4	49105102	99	0.914189
1	142590914	4	49105214	99	0.81847
1	142590914	4	49105867	99	0.810557
1	142590914	4	49105868	99	0.834853
1	142590914	4	49106503	99	0.818189
1	142590914	4	49107061	99	0.634593
1	142590914	4	49108122	99	0.36203
1	142590914	4	49108850	99	0.406252
1	142590914	4	49109114	99	0.940685
1	142590914	4	49109350	99	0.793195
1	142590914	4	49109992	99	0.910929
1	142590914	4	49110626	99	0.749762
1	142590914	4	49110658	99	0.310893
1	142590914	4	49110663	99	0.310893
1	142590914	4	49112624	99	1
1	142590914	4	49113392	99	0.45486
1	142590914	4	49113952	99	0.318861
1	142590914	4	49114257	99	0.57245
1	142590914	4	49115018	99	0.969958
1	142590914	4	49115173	99	0.969958
1	142590914	4	49115881	99	0.941268
1	142590914	4	49116111	99	0.701293
1	142590914	4	49116293	99	0.642251
1	142590914	4	49116353	99	1
1	142590914	4	49117773	99	0.912985
1	142590914	4	49118022	99	0.940685
1	142590914	4	49118090	99	0.969958
1	142590914	4	49118165	99	1
1	142590914	4	49119121	99	0.914189
1	142590914	4	49119914	99	0.969958
1	142590914	4	49120273	99	1
1	142590914	4	49120820	99	0.9387
1	142590914	4	49121400	99	0.801256
1	142590914	4	49122028	99	0.308587
1	142590914	4	49122316	99	0.417164
1	142590914	4	49122710	99	0.670482
1	142590914	4	49125019	99	0.684787
1	142590914	4	49125611	99	0.622275
1	142590914	4	49125612	99	0.622275
1	142590914	4	49127374	99	0.660288
1	142590914	4	49128329	99	0.516062
1	142590914	4	49128429	99	0.408679
1	142590914	4	49128596	99	0.940685
1	142590914	4	49128713	99	0.507266
1	142590914	4	49129023	99	0.969854
1	142590914	4	49129049	99	0.676436
1	142590914	4	49130608	99	0.345999
1	142590914	4	49130776	99	0.397712
1	142590914	4	49130778	99	0.397712
1	142590914	4	49131959	99	0.941268
1	142590914	4	49134246	99	0.440278
1	142590914	4	49134247	99	0.440278
1	142590914	4	49135996	99	0.565042
1	142590914	4	49136934	99	0.356473
1	142590914	4	49138609	99	0.884341
1	142590914	4	49138610	99	0.884341
1	142590914	4	49138763	99	0.617206
1	142590914	4	49138764	99	0.617206
1	142590914	4	49142776	99	0.412824
1	142590914	4	49144983	99	0.941268
1	142590914	4	49145023	99	1
1	142590914	4	49145162	99	0.532092
1	142590914	4	49145186	99	0.8784
1	142590914	4	49145230	99	0.940685
1	142590914	4	49145385	99	0.356673
1	142590914	4	49145389	99	0.356673
1	142590914	4	49145788	99	0.914189
1	142590914	4	49146115	99	0.969958
1	142590914	4	49148014	99	0.940685
1	142590914	4	49148040	99	0.616459
1	142590914	4	49148265	99	1
1	142590914	4	49148346	99	0.940685
1	142590914	4	49148564	99	0.661048
1	142590914	4	49148696	99	1
1	142590914	4	49149034	99	1
1	142590914	4	49149459	99	0.393758
1	142590914	4	49149504	99	0.72948
1	142590914	4	49149693	99	0.810557
1	142590914	4	49149990	99	0.616444
1	142590914	4	49149996	99	0.439473
1	142590914	4	49150387	99	0.886022
1	142590914	4	49150537	99	0.45486
1	142590914	4	49150802	99	0.859239
1	142590914	4	49151256	99	0.340964
1	142590914	4	49151340	99	0.9387
1	142590914	4	49151579	99	0.941268
1	142590914	4	49151891	99	0.859239
1	142590914	4	49151982	99	0.742347
1	142590914	4	49152466	99	0.325624
1	142590914	4	49153689	99	0.871245
1	142590914	4	49155193	99	0.886022
1	142590914	4	49155326	99	0.398066
1	142590914	4	49155408	99	1
1	142590914	4	49155447	99	0.525197
1	142590914	4	49156942	99	0.877775
1	142590914	4	49157389	99	0.775743
1	142590914	4	49157609	99	1
1	142590914	4	49157991	99	0.855506
1	142590914	4	49158129	99	0.749762
1	142590914	4	49158159	99	0.6768
1	142590914	4	49158364	99	0.400206
1	142590914	4	49158842	99	0.631969
1	142590914	4	49161501	99	0.700421
1	142590914	4	49162703	99	1
1	142590914	4	49163166	99	0.417567
1	142590914	4	49164421	99	0.809633
1	142590914	4	49166594	99	0.589134
1	142590914	4	49168127	99	0.914189
1	142590914	4	49168143	99	0.802621
1	142590914	4	49169796	99	1
1	142590914	4	49170670	99	1
1	142590914	4	49171275	99	1
1	142590914	4	49171577	99	0.940685
1	142590914	4	49172230	99	0.941268
1	142590914	4	49172565	99	0.621742
1	142590914	4	49173669	99	0.90925
1	142590914	4	49173839	99	1
1	142590914	4	49174059	99	0.940685
1	142590914	4	49174553	99	0.969918
1	142590914	4	49175306	99	1
1	142590914	4	49175804	99	0.405293
1	142590914	4	49177617	99	0.548282
1	142590914	4	49177844	99	0.618915
1	142590914	4	49178072	99	0.834337
1	142590914	4	49178135	99	0.77423
1	142590914	4	49179562	99	1
1	142590914	4	49181196	99	0.356967
1	142590914	4	49181845	99	0.971715
1	142590914	4	49182359	99	0.880947
1	142590914	4	49184371	99	1
1	142590914	4	49184958	99	0.940932
1	142590914	4	49185206	99	0.834337
1	142590914	4	49185757	99	0.859993
1	142590914	4	49185824	99	0.844974
1	142590914	4	49185826	99	0.844974
1	142590914	4	49186093	99	1
1	142590914	4	49187348	99	0.969918
1	142590914	4	49188299	99	0.814128
1	142590914	4	49192253	99	1
1	142590914	4	49195760	99	1
1	142590914	4	49197927	99	1
1	142590914	4	49197973	99	1
1	142590914	4	49201211	99	0.789271
1	142590914	4	49202206	99	1
1	142590914	4	49203061	99	0.826328
1	142590914	4	49203328	99	0.70167
1	142590914	4	49203426	99	0.774465
1	142590914	4	49205905	99	0.890789
1	142590914	4	49205918	99	0.890789
1	142590914	4	49206551	99	0.811284
1	142590914	4	49206611	99	0.764847
1	142590914	4	49212280	99	0.941268
1	142590914	4	49212473	99	0.969958
1	142590914	4	49216144	99	0.774619
1	142590914	4	49221030	99	0.578541
1	142590914	4	49227587	99	0.724956
1	142590914	4	49227802	99	0.80417
1	142590914	4	49228199	99	0.90925
1	142590914	4	49228297	99	0.406252
1	142590914	4	49231789	99	0.827638
1	142590914	4	49237708	99	0.788847
1	142590914	4	49237812	99	0.971715
1	142590914	4	49239098	99	0.749387
1	142590914	4	49240024	99	0.624014
1	142590914	4	49241672	99	0.775743
1	142590914	4	49242549	99	0.855506
1	142590914	4	49243223	99	0.940685
1	142590914	4	49246405	99	0.844097
1	142590914	4	49246408	99	0.844097
1	142590914	4	49246472	99	0.918742
1	142590914	4	49257701	99	0.760566
1	142590914	4	49259411	99	0.633361
1	142590914	4	49260439	99	1
1	142590914	4	49262114	99	0.969958
1	142590914	4	49262183	99	0.914189
1	142590914	4	49263234	99	0.941268
1	142590914	4	49264007	99	0.344611
1	142590914	4	49264846	99	0.969958
1	142590914	4	49266101	99	0.597057
1	142590914	4	49267696	99	0.718833
1	142590914	4	49268506	99	0.889076
1	142590914	4	49268848	99	0.914189
1	142590914	4	49270086	99	0.355068
1	142590914	4	49271261	99	0.631206
1	142590914	4	49290440	99	0.526497
1	142590914	4	49291495	99	0.649476
1	142590914	4	49291772	99	0.649476
1	142590914	4	49291886	99	0.585382
1	142590914	4	49292053	99	0.755096
1	142590914	4	49292455	99	0.686642
1	142590914	4	49293053	99	0.642979
1	142590914	4	49298139	99	0.737959
1	142590914	4	49298634	99	0.771689
1	142590914	4	49300527	99	0.666784
1	142590914	4	49300528	99	0.666784
1	142590914	4	49301916	99	0.659228
1	142590914	4	49303090	99	0.913705
1	142590914	4	49303121	99	0.818886
1	142590914	4	49303239	99	0.818886
1	142590914	4	49303590	99	0.793681
1	142590914	4	49303679	99	0.793681
1	142590914	4	49303827	99	0.7956
1	142590914	4	49303915	99	0.818886
1	142590914	4	49303964	99	0.818886
1	142590914	4	49304189	99	0.688495
1	142590914	4	49304352	99	0.582116
1	142590914	4	49304356	99	0.582116
1	142590914	4	49304428	99	0.670702
1	142590914	4	49304465	99	0.604719
1	142590914	4	49304469	99	0.440723
1	142590914	4	49306287	99	0.778493
1	142590914	4	49306592	99	0.664329
1	142590914	4	49306627	99	0.793872
1	142590914	4	49306825	99	0.746009
1	142590914	4	49306830	99	0.720739
1	142590914	4	49306913	99	0.68465
1	142590914	4	49308642	99	0.602721
1	142590914	4	49308844	99	0.831674
1	142590914	4	49308951	99	0.490803
1	142590914	4	49309192	99	0.885366
1	142590914	4	49310263	99	0.408036
1	142590914	4	49310408	99	0.840332
1	142590914	4	49310801	99	0.971715
1	142590914	4	49311084	99	1
1	142590914	4	49313044	99	0.971715
1	142590914	4	49313492	99	0.971715
1	142590914	4	49313984	99	0.301969
1	142590914	4	49314124	99	1
1	142590914	4	49314163	99	0.521478
1	142590914	4	49314503	99	0.940685
1	142590914	4	49314797	99	0.940685
1	142590914	4	49314901	99	0.939639
1	142590914	4	49315421	99	1
1	142590914	4	49315595	99	1
1	142590914	4	49315662	99	0.44194
1	142590914	4	49315919	99	0.428308
1	142590914	4	49316434	99	0.319451
1	142590914	4	49316435	99	0.319451
1	142590914	4	49317273	99	0.654025
1	142590914	4	49317413	99	1
1	142590914	4	49317511	99	0.882846
1	142590914	4	49317619	99	0.423077
1	142590914	4	49317620	99	0.941268
1	142590914	4	49318055	99	0.940932
1	142590914	4	49318240	99	0.831674
1	142590914	4	49318380	99	0.969918
1	142590914	4	49318388	99	1
1	142590914	4	49318597	99	0.674421
1	142590914	4	49318691	99	0.634593
1	142590914	4	49320643	99	0.568658
1	142590914	4	49321018	99	0.846118
1	142590914	4	49321104	99	0.817252
1	142590914	4	49322370	99	0.567134
1	142590914	4	49322671	99	0.913705
1	142590914	4	49322783	99	0.505853
1	142590914	4	49324633	99	0.971715
1	142590914	4	49325075	99	0.554675
1	142590914	4	49325264	99	0.882846
1	142590914	4	49325313	99	0.661048
1	142590914	4	49325337	99	0.912985
1	142590914	4	52661579	99	0.601434
1	142590914	4	52661844	99	0.35707
1	142590914	4	52662296	99	0.315725
1	142590914	4	52662303	99	0.301836
1	142590914	4	52662318	99	0.301836
1	142590914	4	52662333	99	0.301836
1	142590914	4	52668211	99	0.653444
1	142590914	4	52680509	99	0.498244
1	142590914	4	52680510	99	0.498244
1	142590914	4	52680511	99	0.498244
1	142590914	4	52680519	99	0.498244
1	142590914	4	52680530	99	0.498244
1	142590914	4	52680532	99	0.498244
1	142590914	4	52680557	99	0.453332
1	142590914	4	52680564	99	0.616968
1	142590914	4	52680566	99	0.432072
1	142590914	4	52680568	99	0.453332
1	142590914	4	52680569	99	0.453332
1	142590914	4	52680587	99	0.490415
1	142590914	4	52680588	99	0.490415
1	142590914	4	52680592	99	0.490415
1	142590914	4	52680593	99	0.490415
1	142590914	4	52680608	99	0.615526
1	142590914	4	52680652	99	0.716984
1	142590914	4	52680658	99	0.716984
1	142590914	4	52680665	99	0.716984
1	142590914	4	52680667	99	0.716984
1	142590914	4	52680680	99	0.716984
1	142590914	4	52680681	99	0.716984
1	142590914	4	52680743	99	0.859993
1	142590914	4	52680773	99	0.859993
1	142590914	4	52680798	99	0.859993
1	142590914	4	52680825	99	0.886022
1	142590914	4	52680826	99	0.886022
1	142590914	4	52680828	99	0.886022
1	142590914	4	52680838	99	0.886022
1	142590914	4	52680889	99	0.859993
1	142590914	4	52680923	99	0.834853
1	142590914	4	52681128	99	0.834853
1	142590914	4	52682360	99	0.834853
1	142590914	4	52682392	99	0.834853
1	142590914	4	52682466	99	0.771472
1	142590914	4	52682571	99	0.834853
1	142590914	4	52683607	99	0.774577
1	142590914	4	52684431	99	0.834853
1	142590914	4	52684891	99	0.834853
1	142590914	4	52685216	99	0.834853
1	142590914	4	52685386	99	0.834853
1	142590914	4	52686352	99	0.834853
1	142590914	4	52686513	99	0.834853
1	142590914	4	52686800	99	0.834853
1	142590914	4	52687323	99	0.834853
1	142590914	4	52687939	99	0.834853
1	142590914	4	52688326	99	0.834853
1	142590914	4	52688572	99	0.834853
1	142590914	4	52689975	99	0.834853
1	142590914	4	52690681	99	0.774577
1	142590914	4	52693333	99	0.834853
1	142590914	4	52693431	99	0.834853
1	142590914	4	52694701	99	0.834853
1	142590914	4	52695704	99	0.834853
1	142590914	4	52696792	99	0.834853
1	142590914	4	52698757	99	0.834853
1	142590914	4	52699324	99	0.834853
1	142590914	4	52699760	99	0.810557
1	142590914	4	52700250	99	0.610318
1	142590914	4	52700638	99	0.834853
1	142590914	4	52700771	99	0.774577
1	142590914	4	52703265	99	0.834853
1	142590914	4	52704030	99	0.834853
1	142590914	4	52705089	99	0.834853
1	142590914	4	52705717	99	0.774577
1	142590914	4	52706270	99	0.834853
1	142590914	4	52708882	99	0.683611
1	142590914	4	52710114	99	0.834853
1	142590914	4	52710244	99	0.834853
1	142590914	4	52710913	99	0.834853
1	142590914	4	52711185	99	0.834853
1	142590914	4	52714050	99	0.834853
1	142590914	4	52714122	99	0.834853
1	142590914	4	52714244	99	0.834853
1	142590914	4	52714354	99	0.834853
1	142590914	4	52714511	99	0.834853
1	142590914	4	52715206	99	0.834853
1	142590914	4	52715664	99	0.834853
1	142590914	4	52716008	99	0.834853
1	142590914	4	52727094	99	0.834853
1	142590914	4	52728053	99	0.834853
1	142590914	4	52728094	99	0.834853
1	142590914	4	52728324	99	0.774577
1	142590914	4	52728640	99	0.774577
1	142590914	4	52729142	99	0.834853
1	142590914	4	52732118	99	0.834853
1	142590914	4	52732190	99	0.834853
1	142590914	4	52735258	99	0.774577
1	142590914	4	52735343	99	0.703937
1	142590914	4	52735484	99	0.774577
1	142590914	4	52737298	99	0.666823
1	142590914	4	52738919	99	0.834853
1	142590914	4	52738972	99	0.774577
1	142590914	4	52744145	99	0.799051
1	142590914	4	52745959	99	0.683611
1	142590914	4	52747129	99	0.834853
1	142590914	4	52747574	99	0.834853
1	142590914	4	52750410	99	0.683611
1	142590914	4	52750652	99	0.834853
1	142590914	4	52752246	99	0.834853
1	142590914	4	52752812	99	0.834853
1	142590914	4	52753118	99	0.834853
1	142590914	4	52754247	99	0.774577
1	142590914	4	52754902	99	0.834853
1	142590914	4	52755214	99	0.834853
1	142590914	4	52756250	99	0.834853
1	142590914	4	52758294	99	0.698854
1	142590914	4	52758503	99	0.698854
1	142590914	4	52761725	99	0.56074
1	142590914	4	52763210	99	0.787066
1	142590914	4	52764013	99	0.726687
1	142590914	4	52765720	99	0.787066
1	142590914	4	52766303	99	0.787066
1	142590914	4	52768705	99	0.787066
1	142590914	4	52770125	99	0.787066
1	142590914	4	52771093	99	0.787066
1	142590914	4	52772429	99	0.787066
1	142590914	4	52772984	99	0.787066
1	142590914	4	52773174	99	0.787066
1	142590914	4	52775440	99	0.787066
1	142590914	4	52776901	99	0.787066
1	142590914	4	52780048	99	0.787066
1	142590914	4	52780989	99	0.504622
1	142590914	4	52781759	99	0.690113
1	142590914	4	52784678	99	0.787066
1	142590914	4	52788557	99	0.787066
1	142590914	4	52788822	99	0.726687
1	142590914	4	52788987	99	0.787066
1	142590914	4	52792779	99	0.787066
1	142590914	4	52795404	99	0.787066
1	142590914	4	52797965	99	0.787066
1	142590914	4	52798624	99	0.787066
1	142590914	4	52800065	99	0.787066
1	142590914	4	52800097	99	0.787066
1	142590914	4	52800298	99	0.787066
1	142590914	4	52800883	99	0.787066
1	142590914	4	52801096	99	0.726687
1	142590914	4	52801203	99	0.787066
1	142590914	4	52802664	99	0.634655
1	142590914	4	52802718	99	0.634655
1	142590914	4	52803414	99	0.67062
1	142590914	4	52804052	99	0.787066
1	142590914	4	52804697	99	0.787066
1	142590914	4	52804766	99	0.787066
1	142590914	4	52804941	99	0.787066
1	142590914	4	52805425	99	0.787066
1	142590914	4	52806043	99	0.764341
1	142590914	4	52806762	99	0.787066
1	142590914	4	52806787	99	0.787066
1	142590914	4	52807114	99	0.787066
1	142590914	4	52807245	99	0.787066
1	142590914	4	52809203	99	0.787066
1	142590914	4	52809705	99	0.787066
1	142590914	4	52809880	99	0.787066
1	142590914	4	52810211	99	0.787066
1	142590914	4	52810307	99	0.787066
1	142590914	4	52811970	99	0.787066
1	142590914	4	52812994	99	0.787066
1	142590914	4	52813873	99	0.787066
1	142590914	4	52814042	99	0.787066
1	142590914	4	52814185	99	0.787066
1	142590914	4	52814859	99	0.787066
1	142590914	4	52815233	99	0.787066
1	142590914	4	52815243	99	0.787066
1	142590914	4	52815272	99	0.787066
1	142590914	4	52815306	99	0.787066
1	142590914	4	52815921	99	0.787066
1	142590914	4	52818203	99	0.787066
1	142590914	4	52818262	99	0.787066
1	142590914	4	52818483	99	0.787066
1	142590914	4	52818664	99	0.638431
1	142590914	4	52819562	99	0.787066
1	142590914	4	52820143	99	0.787066
1	142590914	4	52820909	99	0.787066
1	142590914	4	52821319	99	0.726687
1	142590914	4	52822688	99	0.787066
1	142590914	4	52824993	99	0.787066
1	142590914	4	52825591	99	0.787066
1	142590914	4	52827058	99	0.787066
1	142590914	4	52827223	99	0.787066
1	142590914	4	52828117	99	0.787066
1	142590914	4	52828245	99	0.787066
1	142590914	4	52829450	99	0.787066
1	142590914	4	52830444	99	0.787066
1	142590914	4	52830650	99	0.787066
1	142590914	4	52830752	99	0.787066
1	142590914	4	52833886	99	0.787066
1	142590914	4	52835358	99	0.787066
1	142590914	4	52835379	99	0.699091
1	142590914	4	52835951	99	0.787066
1	142590914	4	52837023	99	0.787066
1	142590914	4	52838161	99	0.787066
1	142590914	4	52838818	99	0.787066
1	142590914	4	52841943	99	0.787066
1	142590914	4	52842148	99	0.787066
1	142590914	4	52843038	99	0.787066
1	142590914	4	52845908	99	0.787066
1	142590914	4	52845912	99	0.787066
1	142590914	4	52846029	99	0.787066
1	142590914	4	52846600	99	0.787066
1	142590914	4	52850766	99	0.787066
1	142590914	4	52851086	99	0.787066
1	142590914	4	52851319	99	0.787066
1	142590914	4	52851502	99	0.726687
1	142590914	4	52851946	99	0.787066
1	142590914	4	52853434	99	0.787066
1	142590914	4	52853439	99	0.458856
1	142590914	4	52853959	99	0.787066
1	142590914	4	52854401	99	0.756308
1	142590914	4	52854657	99	0.787066
1	142590914	4	52854746	99	0.787066
1	142590914	4	52855535	99	0.726687
1	142590914	4	52855624	99	0.787066
1	142590914	4	52855845	99	0.787066
1	142590914	4	52856148	99	0.787066
1	142590914	4	52856660	99	0.787066
1	142590914	4	52858083	99	0.787066
1	142590914	4	52860156	99	0.787066
1	142590914	4	52866468	99	0.787066
1	142590914	4	52867437	99	0.787066
1	142590914	4	52871894	99	0.787066
1	142590914	4	52872238	99	0.726687
1	142590914	4	52886170	99	0.787066
1	142590914	4	52888026	99	0.787066
1	142590914	4	52891526	99	0.787066
1	142590914	4	52892175	99	0.787066
1	142590914	4	52892675	99	0.787066
1	142590914	4	52894726	99	0.787066
1	142590914	4	52895415	99	0.787066
1	142590914	4	52896651	99	0.787066
1	142590914	4	52896790	99	0.787066
1	142590914	4	52897654	99	0.56159
1	142590914	4	52900235	99	0.787066
1	142590914	4	52900404	99	0.749955
1	142590914	4	52900412	99	0.787066
1	142590914	4	52900447	99	0.737959
1	142590914	4	52900453	99	0.737959
1	142590914	4	52900476	99	0.737959
1	142590914	4	52900544	99	0.397866
1	142590914	4	52910411	99	0.670228
1	142590914	4	52910992	99	0.670228
1	142590914	4	52921454	99	0.565076
1	142590914	4	52923205	99	0.565076
1	142590914	4	52924436	99	0.565076
1	142590914	4	52924438	99	0.565076
1	142590914	4	52926216	99	0.565076
1	142590914	4	52927229	99	0.565076
1	142590914	4	52930349	99	0.48435
1	142590914	4	52932825	99	0.565076
1	142590914	4	52932979	99	0.565076
1	142590914	4	52935681	99	0.432981
1	142591247	4	48972188	99	0.403302
1	142591247	4	48972529	99	0.403302
1	142591247	4	48972651	99	0.403302
1	142591247	4	48972768	99	0.403302
1	142591247	4	48972943	99	0.403302
1	142591247	4	48973332	99	0.372879
1	142591247	4	48974188	99	0.403302
1	142591247	4	48974297	99	0.403302
1	142591247	4	48975168	99	0.403302
1	142591247	4	48976381	99	0.403302
1	142591247	4	48976503	99	0.403302
1	142591247	4	48977019	99	0.403302
1	142591247	4	48977072	99	0.403302
1	142591247	4	48977735	99	0.403302
1	142591247	4	48978241	99	0.403302
1	142591247	4	48979085	99	0.406538
1	142591247	4	48979702	99	0.322822
1	142591247	4	48980188	99	0.462553
1	142591247	4	48981658	99	0.471154
1	142591247	4	48982015	99	0.503734
1	142591247	4	48982359	99	0.471154
1	142591247	4	48982678	99	0.471154
1	142591247	4	48982745	99	0.471154
1	142591247	4	48983047	99	0.471154
1	142591247	4	48984857	99	0.471154
1	142591247	4	48986066	99	0.471154
1	142591247	4	48986403	99	0.471154
1	142591247	4	48988705	99	0.471154
1	142591247	4	48989261	99	0.471154
1	142591247	4	48989358	99	0.471154
1	142591247	4	48990885	99	0.460591
1	142591247	4	48991011	99	0.471154
1	142591247	4	48991182	99	0.471154
1	142591247	4	48991540	99	0.471154
1	142591247	4	48991837	99	0.471154
1	142591247	4	48992256	99	0.471154
1	142591247	4	48992748	99	0.471154
1	142591247	4	48992761	99	0.471154
1	142591247	4	48994138	99	0.471154
1	142591247	4	48995499	99	0.802477
1	142591247	4	48995616	99	0.750781
1	142591247	4	48995700	99	0.750781
1	142591247	4	48996116	99	0.750781
1	142591247	4	48997350	99	0.802477
1	142591247	4	48998347	99	0.681165
1	142591247	4	48998774	99	0.750781
1	142591247	4	48999242	99	0.345796
1	142591247	4	48999842	99	0.783656
1	142591247	4	48999963	99	0.750781
1	142591247	4	49000850	99	0.750781
1	142591247	4	49001807	99	0.802477
1	142591247	4	49002221	99	0.750781
1	142591247	4	49006631	99	0.750781
1	142591247	4	49006968	99	0.802477
1	142591247	4	49010952	99	0.849111
1	142591247	4	49011662	99	0.849111
1	142591247	4	49011830	99	0.849111
1	142591247	4	49016482	99	0.849111
1	142591247	4	49016761	99	0.849111
1	142591247	4	49018306	99	0.849111
1	142591247	4	49018914	99	0.849111
1	142591247	4	49019699	99	0.849111
1	142591247	4	49019702	99	0.849111
1	142591247	4	49020171	99	0.849111
1	142591247	4	49021099	99	0.849111
1	142591247	4	49022323	99	0.849111
1	142591247	4	49026596	99	0.849111
1	142591247	4	49026599	99	0.849111
1	142591247	4	49026731	99	0.849111
1	142591247	4	49028006	99	0.849111
1	142591247	4	49028137	99	0.849111
1	142591247	4	49029901	99	0.849111
1	142591247	4	49031855	99	0.849111
1	142591247	4	49033528	99	0.681722
1	142591247	4	49036290	99	0.849111
1	142591247	4	49037588	99	0.849111
1	142591247	4	49037941	99	0.849111
1	142591247	4	49039586	99	0.51119
1	142591247	4	49040664	99	0.849111
1	142591247	4	49041094	99	0.849111
1	142591247	4	49041399	99	0.572921
1	142591247	4	49041760	99	0.849111
1	142591247	4	49043072	99	0.849111
1	142591247	4	49043925	99	0.849111
1	142591247	4	49044328	99	0.849111
1	142591247	4	49044498	99	0.849111
1	142591247	4	49045168	99	0.849111
1	142591247	4	49047371	99	0.849111
1	142591247	4	49049010	99	0.811182
1	142591247	4	49049101	99	0.849111
1	142591247	4	49049302	99	0.849111
1	142591247	4	49051125	99	0.849111
1	142591247	4	49051765	99	0.849111
1	142591247	4	49053522	99	0.849111
1	142591247	4	49057424	99	0.849111
1	142591247	4	49057608	99	0.67814
1	142591247	4	49057912	99	0.849111
1	142591247	4	49057930	99	0.854881
1	142591247	4	49058295	99	0.849111
1	142591247	4	49058699	99	0.849111
1	142591247	4	49061141	99	0.811182
1	142591247	4	49061604	99	0.849111
1	142591247	4	49063872	99	0.849111
1	142591247	4	49064487	99	0.811182
1	142591247	4	49064792	99	0.849111
1	142591247	4	49067323	99	0.849111
1	142591247	4	49067383	99	0.849111
1	142591247	4	49067896	99	0.849111
1	142591247	4	49068488	99	0.849111
1	142591247	4	49068759	99	0.849111
1	142591247	4	49071553	99	0.849111
1	142591247	4	49072424	99	0.811182
1	142591247	4	49072928	99	0.849111
1	142591247	4	49073310	99	0.730919
1	142591247	4	49073562	99	0.849111
1	142591247	4	49073565	99	0.849111
1	142591247	4	49073870	99	0.849111
1	142591247	4	49074102	99	0.811182
1	142591247	4	49074709	99	0.849111
1	142591247	4	49075207	99	0.849111
1	142591247	4	49075479	99	0.811182
1	142591247	4	49075734	99	0.819016
1	142591247	4	49075744	99	0.819016
1	142591247	4	49075752	99	0.819016
1	142591247	4	49076554	99	0.489375
1	142591247	4	49076612	99	0.849111
1	142591247	4	49077294	99	0.849111
1	142591247	4	49078491	99	0.849111
1	142591247	4	49079752	99	0.849111
1	142591247	4	49079984	99	0.849111
1	142591247	4	49080317	99	0.849111
1	142591247	4	49080460	99	0.849111
1	142591247	4	49080629	99	0.849111
1	142591247	4	49080631	99	0.849111
1	142591247	4	49081423	99	0.849111
1	142591247	4	49081474	99	0.849111
1	142591247	4	49081650	99	0.849111
1	142591247	4	49082735	99	0.849111
1	142591247	4	49082906	99	0.849111
1	142591247	4	49084801	99	0.849111
1	142591247	4	49084830	99	0.849111
1	142591247	4	49086663	99	0.46194
1	142591247	4	49087916	99	0.849111
1	142591247	4	49087922	99	0.849111
1	142591247	4	49087928	99	0.795839
1	142591247	4	49087946	99	0.786026
1	142591247	4	49089181	99	0.849111
1	142591247	4	49089388	99	0.849111
1	142591247	4	49091782	99	0.849111
1	142591247	4	49092676	99	0.849111
1	142591247	4	49093197	99	0.849111
1	142591247	4	49094564	99	0.510563
1	142591247	4	49095493	99	0.455784
1	142591247	4	49098779	99	0.6211
1	142591247	4	49100322	99	0.455067
1	142591247	4	49102782	99	0.834967
1	142591247	4	49102871	99	0.795839
1	142591247	4	49103919	99	0.472069
1	142591247	4	49104782	99	0.593916
1	142591247	4	49105102	99	0.812189
1	142591247	4	49105214	99	0.710301
1	142591247	4	49105867	99	0.67814
1	142591247	4	49105868	99	0.700088
1	142591247	4	49106503	99	0.725853
1	142591247	4	49107061	99	0.461625
1	142591247	4	49108122	99	0.308862
1	142591247	4	49108850	99	0.33862
1	142591247	4	49109114	99	0.811182
1	142591247	4	49109350	99	0.725207
1	142591247	4	49109992	99	0.797287
1	142591247	4	49110626	99	0.7175
1	142591247	4	49112624	99	0.849111
1	142591247	4	49113392	99	0.354758
1	142591247	4	49114257	99	0.462354
1	142591247	4	49115018	99	0.834967
1	142591247	4	49115173	99	0.834967
1	142591247	4	49115881	99	0.822533
1	142591247	4	49116111	99	0.585637
1	142591247	4	49116293	99	0.525789
1	142591247	4	49116353	99	0.849111
1	142591247	4	49117773	99	0.770623
1	142591247	4	49118022	99	0.811182
1	142591247	4	49118090	99	0.834967
1	142591247	4	49118165	99	0.849111
1	142591247	4	49119121	99	0.812189
1	142591247	4	49119914	99	0.834967
1	142591247	4	49120273	99	0.849111
1	142591247	4	49120820	99	0.806605
1	142591247	4	49121400	99	0.73399
1	142591247	4	49122316	99	0.353473
1	142591247	4	49122710	99	0.602799
1	142591247	4	49125019	99	0.659722
1	142591247	4	49125611	99	0.599414
1	142591247	4	49125612	99	0.599414
1	142591247	4	49127374	99	0.558594
1	142591247	4	49128329	99	0.456585
1	142591247	4	49128429	99	0.366211
1	142591247	4	49128596	99	0.811182
1	142591247	4	49128713	99	0.446659
1	142591247	4	49129023	99	0.829805
1	142591247	4	49129049	99	0.602509
1	142591247	4	49130608	99	0.345489
1	142591247	4	49130776	99	0.313119
1	142591247	4	49130778	99	0.313119
1	142591247	4	49131959	99	0.822533
1	142591247	4	49134246	99	0.431082
1	142591247	4	49134247	99	0.431082
1	142591247	4	49135996	99	0.473923
1	142591247	4	49138609	99	0.793213
1	142591247	4	49138610	99	0.793213
1	142591247	4	49138763	99	0.529444
1	142591247	4	49138764	99	0.529444
1	142591247	4	49142776	99	0.310729
1	142591247	4	49144983	99	0.822533
1	142591247	4	49145023	99	0.849111
1	142591247	4	49145162	99	0.415041
1	142591247	4	49145186	99	0.759732
1	142591247	4	49145230	99	0.811182
1	142591247	4	49145788	99	0.812189
1	142591247	4	49146115	99	0.834967
1	142591247	4	49148014	99	0.811182
1	142591247	4	49148040	99	0.535356
1	142591247	4	49148265	99	0.849111
1	142591247	4	49148346	99	0.811182
1	142591247	4	49148564	99	0.54284
1	142591247	4	49148696	99	0.849111
1	142591247	4	49149034	99	0.849111
1	142591247	4	49149459	99	0.331279
1	142591247	4	49149504	99	0.54668
1	142591247	4	49149693	99	0.67814
1	142591247	4	49149990	99	0.49055
1	142591247	4	49149996	99	0.333406
1	142591247	4	49150387	99	0.74629
1	142591247	4	49150537	99	0.389045
1	142591247	4	49150802	99	0.733469
1	142591247	4	49151340	99	0.806605
1	142591247	4	49151579	99	0.822533
1	142591247	4	49151891	99	0.78559
1	142591247	4	49151982	99	0.61647
1	142591247	4	49153689	99	0.775278
1	142591247	4	49155193	99	0.74629
1	142591247	4	49155326	99	0.314043
1	142591247	4	49155408	99	0.849111
1	142591247	4	49155447	99	0.419263
1	142591247	4	49156942	99	0.726251
1	142591247	4	49157389	99	0.733466
1	142591247	4	49157609	99	0.849111
1	142591247	4	49157991	99	0.774973
1	142591247	4	49158129	99	0.7175
1	142591247	4	49158159	99	0.623586
1	142591247	4	49158364	99	0.33284
1	142591247	4	49158842	99	0.549981
1	142591247	4	49161501	99	0.57852
1	142591247	4	49162703	99	0.849111
1	142591247	4	49163166	99	0.380282
1	142591247	4	49164421	99	0.704235
1	142591247	4	49166594	99	0.477537
1	142591247	4	49168127	99	0.812189
1	142591247	4	49168143	99	0.75012
1	142591247	4	49169796	99	0.849111
1	142591247	4	49170670	99	0.849111
1	142591247	4	49171275	99	0.849111
1	142591247	4	49171577	99	0.811182
1	142591247	4	49172230	99	0.822533
1	142591247	4	49172565	99	0.510563
1	142591247	4	49173669	99	0.79078
1	142591247	4	49173839	99	0.849111
1	142591247	4	49174059	99	0.811182
1	142591247	4	49174553	99	0.821984
1	142591247	4	49175306	99	0.849111
1	142591247	4	49175804	99	0.308862
1	142591247	4	49177617	99	0.4399
1	142591247	4	49177844	99	0.484132
1	142591247	4	49178072	99	0.721156
1	142591247	4	49178135	99	0.682148
1	142591247	4	49179562	99	0.849111
1	142591247	4	49181845	99	0.819016
1	142591247	4	49182359	99	0.793912
1	142591247	4	49184371	99	0.849111
1	142591247	4	49184958	99	0.795839
1	142591247	4	49185206	99	0.688279
1	142591247	4	49185757	99	0.722792
1	142591247	4	49185824	99	0.775351
1	142591247	4	49185826	99	0.775351
1	142591247	4	49186093	99	0.849111
1	142591247	4	49187348	99	0.821984
1	142591247	4	49188299	99	0.727543
1	142591247	4	49192253	99	0.849111
1	142591247	4	49195760	99	0.849111
1	142591247	4	49197927	99	0.849111
1	142591247	4	49197973	99	0.849111
1	142591247	4	49201211	99	0.664605
1	142591247	4	49202206	99	0.849111
1	142591247	4	49203061	99	0.69888
1	142591247	4	49203328	99	0.599875
1	142591247	4	49203426	99	0.674822
1	142591247	4	49205905	99	0.756378
1	142591247	4	49205918	99	0.756378
1	142591247	4	49206551	99	0.723399
1	142591247	4	49206611	99	0.664554
1	142591247	4	49212280	99	0.822533
1	142591247	4	49212473	99	0.834967
1	142591247	4	49216144	99	0.724392
1	142591247	4	49221030	99	0.547159
1	142591247	4	49227587	99	0.599481
1	142591247	4	49227802	99	0.679883
1	142591247	4	49228199	99	0.832146
1	142591247	4	49228297	99	0.33862
1	142591247	4	49231789	99	0.75744
1	142591247	4	49237708	99	0.71974
1	142591247	4	49237812	99	0.819016
1	142591247	4	49239098	99	0.660492
1	142591247	4	49240024	99	0.509236
1	142591247	4	49241672	99	0.682498
1	142591247	4	49242549	99	0.774973
1	142591247	4	49243223	99	0.811182
1	142591247	4	49246405	99	0.811852
1	142591247	4	49246408	99	0.811852
1	142591247	4	49246472	99	0.817543
1	142591247	4	49257701	99	0.610358
1	142591247	4	49259411	99	0.568095
1	142591247	4	49260439	99	0.849111
1	142591247	4	49262114	99	0.834967
1	142591247	4	49262183	99	0.812189
1	142591247	4	49263234	99	0.822533
1	142591247	4	49264007	99	0.340009
1	142591247	4	49264846	99	0.834967
1	142591247	4	49266101	99	0.486707
1	142591247	4	49267696	99	0.7047
1	142591247	4	49268506	99	0.80446
1	142591247	4	49268848	99	0.812189
1	142591247	4	49271261	99	0.589975
1	142591247	4	49290440	99	0.48744
1	142591247	4	49291495	99	0.597827
1	142591247	4	49291772	99	0.597827
1	142591247	4	49291886	99	0.537712
1	142591247	4	49292053	99	0.699479
1	142591247	4	49292455	99	0.603501
1	142591247	4	49293053	99	0.489319
1	142591247	4	49298139	99	0.60459
1	142591247	4	49298634	99	0.671736
1	142591247	4	49300527	99	0.60388
1	142591247	4	49300528	99	0.60388
1	142591247	4	49301916	99	0.522414
1	142591247	4	49303090	99	0.781764
1	142591247	4	49303121	99	0.661672
1	142591247	4	49303239	99	0.661672
1	142591247	4	49303590	99	0.639547
1	142591247	4	49303679	99	0.639547
1	142591247	4	49303827	99	0.733045
1	142591247	4	49303915	99	0.661672
1	142591247	4	49303964	99	0.661672
1	142591247	4	49304189	99	0.581305
1	142591247	4	49304352	99	0.532979
1	142591247	4	49304356	99	0.532979
1	142591247	4	49304428	99	0.576371
1	142591247	4	49304465	99	0.504756
1	142591247	4	49304469	99	0.385267
1	142591247	4	49306287	99	0.629033
1	142591247	4	49306592	99	0.55184
1	142591247	4	49306627	99	0.646021
1	142591247	4	49306825	99	0.616146
1	142591247	4	49306830	99	0.618167
1	142591247	4	49306913	99	0.572801
1	142591247	4	49308642	99	0.506801
1	142591247	4	49308844	99	0.707543
1	142591247	4	49308951	99	0.42716
1	142591247	4	49309192	99	0.756126
1	142591247	4	49310263	99	0.304575
1	142591247	4	49310408	99	0.70077
1	142591247	4	49310801	99	0.819016
1	142591247	4	49311084	99	0.849111
1	142591247	4	49313044	99	0.819016
1	142591247	4	49313492	99	0.819016
1	142591247	4	49314124	99	0.849111
1	142591247	4	49314163	99	0.489441
1	142591247	4	49314503	99	0.811182
1	142591247	4	49314797	99	0.811182
1	142591247	4	49314901	99	0.802477
1	142591247	4	49315421	99	0.849111
1	142591247	4	49315595	99	0.849111
1	142591247	4	49315662	99	0.34284
1	142591247	4	49315919	99	0.353889
1	142591247	4	49316434	99	0.304575
1	142591247	4	49316435	99	0.304575
1	142591247	4	49317273	99	0.472656
1	142591247	4	49317413	99	0.849111
1	142591247	4	49317511	99	0.779462
1	142591247	4	49317619	99	0.36471
1	142591247	4	49317620	99	0.822533
1	142591247	4	49318055	99	0.795839
1	142591247	4	49318240	99	0.707543
1	142591247	4	49318380	99	0.821984
1	142591247	4	49318388	99	0.849111
1	142591247	4	49318597	99	0.533307
1	142591247	4	49318691	99	0.59265
1	142591247	4	49320643	99	0.431724
1	142591247	4	49321018	99	0.711726
1	142591247	4	49321104	99	0.705418
1	142591247	4	49322370	99	0.453857
1	142591247	4	49322671	99	0.781764
1	142591247	4	49322783	99	0.427742
1	142591247	4	49324633	99	0.819016
1	142591247	4	49325075	99	0.459323
1	142591247	4	49325264	99	0.779462
1	142591247	4	49325313	99	0.54284
1	142591247	4	49325337	99	0.770623
1	142591247	4	52661579	99	0.459227
1	142591247	4	52668211	99	0.519621
1	142591247	4	52680509	99	0.357236
1	142591247	4	52680510	99	0.357236
1	142591247	4	52680511	99	0.357236
1	142591247	4	52680519	99	0.357236
1	142591247	4	52680530	99	0.357236
1	142591247	4	52680532	99	0.357236
1	142591247	4	52680557	99	0.376244
1	142591247	4	52680564	99	0.519157
1	142591247	4	52680566	99	0.357424
1	142591247	4	52680568	99	0.376244
1	142591247	4	52680569	99	0.376244
1	142591247	4	52680587	99	0.39904
1	142591247	4	52680588	99	0.39904
1	142591247	4	52680592	99	0.39904
1	142591247	4	52680593	99	0.39904
1	142591247	4	52680608	99	0.510028
1	142591247	4	52680652	99	0.589063
1	142591247	4	52680658	99	0.589063
1	142591247	4	52680665	99	0.589063
1	142591247	4	52680667	99	0.589063
1	142591247	4	52680680	99	0.589063
1	142591247	4	52680681	99	0.589063
1	142591247	4	52680743	99	0.722792
1	142591247	4	52680773	99	0.722792
1	142591247	4	52680798	99	0.722792
1	142591247	4	52680825	99	0.74629
1	142591247	4	52680826	99	0.74629
1	142591247	4	52680828	99	0.74629
1	142591247	4	52680838	99	0.74629
1	142591247	4	52680889	99	0.722792
1	142591247	4	52680923	99	0.700088
1	142591247	4	52681128	99	0.700088
1	142591247	4	52682360	99	0.700088
1	142591247	4	52682392	99	0.700088
1	142591247	4	52682466	99	0.63871
1	142591247	4	52682571	99	0.700088
1	142591247	4	52683607	99	0.660405
1	142591247	4	52684431	99	0.700088
1	142591247	4	52684891	99	0.700088
1	142591247	4	52685216	99	0.700088
1	142591247	4	52685386	99	0.700088
1	142591247	4	52686352	99	0.700088
1	142591247	4	52686513	99	0.700088
1	142591247	4	52686800	99	0.700088
1	142591247	4	52687323	99	0.700088
1	142591247	4	52687939	99	0.700088
1	142591247	4	52688326	99	0.700088
1	142591247	4	52688572	99	0.700088
1	142591247	4	52689975	99	0.700088
1	142591247	4	52690681	99	0.660405
1	142591247	4	52693333	99	0.700088
1	142591247	4	52693431	99	0.700088
1	142591247	4	52694701	99	0.700088
1	142591247	4	52695704	99	0.700088
1	142591247	4	52696792	99	0.700088
1	142591247	4	52698757	99	0.700088
1	142591247	4	52699324	99	0.700088
1	142591247	4	52699760	99	0.67814
1	142591247	4	52700250	99	0.515437
1	142591247	4	52700638	99	0.700088
1	142591247	4	52700771	99	0.660405
1	142591247	4	52703265	99	0.700088
1	142591247	4	52704030	99	0.700088
1	142591247	4	52705089	99	0.700088
1	142591247	4	52705717	99	0.660405
1	142591247	4	52706270	99	0.700088
1	142591247	4	52708882	99	0.603656
1	142591247	4	52710114	99	0.700088
1	142591247	4	52710244	99	0.700088
1	142591247	4	52710913	99	0.700088
1	142591247	4	52711185	99	0.700088
1	142591247	4	52714050	99	0.700088
1	142591247	4	52714122	99	0.700088
1	142591247	4	52714244	99	0.700088
1	142591247	4	52714354	99	0.700088
1	142591247	4	52714511	99	0.700088
1	142591247	4	52715206	99	0.700088
1	142591247	4	52715664	99	0.700088
1	142591247	4	52716008	99	0.700088
1	142591247	4	52727094	99	0.700088
1	142591247	4	52728053	99	0.700088
1	142591247	4	52728094	99	0.700088
1	142591247	4	52728324	99	0.660405
1	142591247	4	52728640	99	0.660405
1	142591247	4	52729142	99	0.700088
1	142591247	4	52732118	99	0.700088
1	142591247	4	52732190	99	0.700088
1	142591247	4	52735258	99	0.619431
1	142591247	4	52735343	99	0.557276
1	142591247	4	52735484	99	0.619431
1	142591247	4	52737298	99	0.534727
1	142591247	4	52738919	99	0.700088
1	142591247	4	52738972	99	0.660405
1	142591247	4	52744145	99	0.679832
1	142591247	4	52745959	99	0.603656
1	142591247	4	52747129	99	0.700088
1	142591247	4	52747574	99	0.700088
1	142591247	4	52750410	99	0.603656
1	142591247	4	52750652	99	0.700088
1	142591247	4	52752246	99	0.700088
1	142591247	4	52752812	99	0.700088
1	142591247	4	52753118	99	0.700088
1	142591247	4	52754247	99	0.660405
1	142591247	4	52754902	99	0.700088
1	142591247	4	52755214	99	0.700088
1	142591247	4	52756250	99	0.700088
1	142591247	4	52758294	99	0.569362
1	142591247	4	52758503	99	0.569362
1	142591247	4	52761725	99	0.51119
1	142591247	4	52763210	99	0.65691
1	142591247	4	52764013	99	0.616913
1	142591247	4	52765720	99	0.65691
1	142591247	4	52766303	99	0.65691
1	142591247	4	52768705	99	0.65691
1	142591247	4	52770125	99	0.65691
1	142591247	4	52771093	99	0.65691
1	142591247	4	52772429	99	0.65691
1	142591247	4	52772984	99	0.65691
1	142591247	4	52773174	99	0.65691
1	142591247	4	52775440	99	0.65691
1	142591247	4	52776901	99	0.65691
1	142591247	4	52780048	99	0.65691
1	142591247	4	52780989	99	0.416719
1	142591247	4	52781759	99	0.59542
1	142591247	4	52784678	99	0.65691
1	142591247	4	52788557	99	0.65691
1	142591247	4	52788822	99	0.616913
1	142591247	4	52788987	99	0.65691
1	142591247	4	52792779	99	0.65691
1	142591247	4	52795404	99	0.65691
1	142591247	4	52797965	99	0.65691
1	142591247	4	52798624	99	0.65691
1	142591247	4	52800065	99	0.65691
1	142591247	4	52800097	99	0.65691
1	142591247	4	52800298	99	0.65691
1	142591247	4	52800883	99	0.65691
1	142591247	4	52801096	99	0.616913
1	142591247	4	52801203	99	0.65691
1	142591247	4	52802664	99	0.44629
1	142591247	4	52802718	99	0.44629
1	142591247	4	52803414	99	0.541419
1	142591247	4	52804052	99	0.65691
1	142591247	4	52804697	99	0.65691
1	142591247	4	52804766	99	0.65691
1	142591247	4	52804941	99	0.65691
1	142591247	4	52805425	99	0.65691
1	142591247	4	52806043	99	0.636364
1	142591247	4	52806762	99	0.65691
1	142591247	4	52806787	99	0.65691
1	142591247	4	52807114	99	0.65691
1	142591247	4	52807245	99	0.65691
1	142591247	4	52809203	99	0.65691
1	142591247	4	52809705	99	0.65691
1	142591247	4	52809880	99	0.65691
1	142591247	4	52810211	99	0.65691
1	142591247	4	52810307	99	0.65691
1	142591247	4	52811970	99	0.65691
1	142591247	4	52812994	99	0.65691
1	142591247	4	52813873	99	0.65691
1	142591247	4	52814042	99	0.65691
1	142591247	4	52814185	99	0.65691
1	142591247	4	52814859	99	0.65691
1	142591247	4	52815233	99	0.65691
1	142591247	4	52815243	99	0.65691
1	142591247	4	52815272	99	0.65691
1	142591247	4	52815306	99	0.65691
1	142591247	4	52815921	99	0.65691
1	142591247	4	52818203	99	0.65691
1	142591247	4	52818262	99	0.65691
1	142591247	4	52818483	99	0.65691
1	142591247	4	52818664	99	0.511257
1	142591247	4	52819562	99	0.65691
1	142591247	4	52820143	99	0.65691
1	142591247	4	52820909	99	0.65691
1	142591247	4	52821319	99	0.616913
1	142591247	4	52822688	99	0.65691
1	142591247	4	52824993	99	0.65691
1	142591247	4	52825591	99	0.65691
1	142591247	4	52827058	99	0.65691
1	142591247	4	52827223	99	0.65691
1	142591247	4	52828117	99	0.65691
1	142591247	4	52828245	99	0.65691
1	142591247	4	52829450	99	0.65691
1	142591247	4	52830444	99	0.65691
1	142591247	4	52830650	99	0.65691
1	142591247	4	52830752	99	0.65691
1	142591247	4	52833886	99	0.65691
1	142591247	4	52835358	99	0.65691
1	142591247	4	52835379	99	0.580549
1	142591247	4	52835951	99	0.65691
1	142591247	4	52837023	99	0.65691
1	142591247	4	52838161	99	0.65691
1	142591247	4	52838818	99	0.65691
1	142591247	4	52841943	99	0.65691
1	142591247	4	52842148	99	0.65691
1	142591247	4	52843038	99	0.65691
1	142591247	4	52845908	99	0.65691
1	142591247	4	52845912	99	0.65691
1	142591247	4	52846029	99	0.65691
1	142591247	4	52846600	99	0.65691
1	142591247	4	52850766	99	0.65691
1	142591247	4	52851086	99	0.65691
1	142591247	4	52851319	99	0.65691
1	142591247	4	52851502	99	0.616913
1	142591247	4	52851946	99	0.65691
1	142591247	4	52853434	99	0.65691
1	142591247	4	52853439	99	0.367383
1	142591247	4	52853959	99	0.65691
1	142591247	4	52854401	99	0.636535
1	142591247	4	52854657	99	0.65691
1	142591247	4	52854746	99	0.65691
1	142591247	4	52855535	99	0.616913
1	142591247	4	52855624	99	0.65691
1	142591247	4	52855845	99	0.65691
1	142591247	4	52856148	99	0.65691
1	142591247	4	52856660	99	0.65691
1	142591247	4	52858083	99	0.65691
1	142591247	4	52860156	99	0.65691
1	142591247	4	52866468	99	0.65691
1	142591247	4	52867437	99	0.65691
1	142591247	4	52871894	99	0.65691
1	142591247	4	52872238	99	0.616913
1	142591247	4	52886170	99	0.65691
1	142591247	4	52888026	99	0.65691
1	142591247	4	52891526	99	0.65691
1	142591247	4	52892175	99	0.65691
1	142591247	4	52892675	99	0.65691
1	142591247	4	52894726	99	0.65691
1	142591247	4	52895415	99	0.65691
1	142591247	4	52896651	99	0.65691
1	142591247	4	52896790	99	0.65691
1	142591247	4	52897654	99	0.448785
1	142591247	4	52900235	99	0.65691
1	142591247	4	52900404	99	0.6193
1	142591247	4	52900412	99	0.65691
1	142591247	4	52900447	99	0.60459
1	142591247	4	52900453	99	0.60459
1	142591247	4	52900476	99	0.60459
1	142591247	4	52900544	99	0.319485
1	142591247	4	52910411	99	0.561366
1	142591247	4	52910992	99	0.561366
1	142591247	4	52921454	99	0.491349
1	142591247	4	52923205	99	0.491349
1	142591247	4	52924436	99	0.491349
1	142591247	4	52924438	99	0.491349
1	142591247	4	52926216	99	0.491349
1	142591247	4	52927229	99	0.491349
1	142591247	4	52930349	99	0.401544
1	142591247	4	52932825	99	0.491349
1	142591247	4	52932979	99	0.491349
1	142591247	4	52935681	99	0.342126
1	142591804	4	48480709	99	0.307285
1	142591804	4	48492213	99	0.305133
1	142591804	4	48552321	99	0.300815
1	142591804	4	48972188	99	0.428087
1	142591804	4	48972529	99	0.428087
1	142591804	4	48972651	99	0.428087
1	142591804	4	48972768	99	0.428087
1	142591804	4	48972943	99	0.428087
1	142591804	4	48973332	99	0.401393
1	142591804	4	48974188	99	0.428087
1	142591804	4	48974297	99	0.428087
1	142591804	4	48975168	99	0.428087
1	142591804	4	48976381	99	0.428087
1	142591804	4	48976503	99	0.428087
1	142591804	4	48977019	99	0.428087
1	142591804	4	48977072	99	0.428087
1	142591804	4	48977735	99	0.428087
1	142591804	4	48978241	99	0.428087
1	142591804	4	48979085	99	0.446479
1	142591804	4	48979702	99	0.372572
1	142591804	4	48980188	99	0.469036
1	142591804	4	48981658	99	0.521648
1	142591804	4	48982015	99	0.55645
1	142591804	4	48982359	99	0.521648
1	142591804	4	48982678	99	0.521648
1	142591804	4	48982745	99	0.521648
1	142591804	4	48983047	99	0.521648
1	142591804	4	48984857	99	0.521648
1	142591804	4	48986066	99	0.521648
1	142591804	4	48986403	99	0.521648
1	142591804	4	48988705	99	0.521648
1	142591804	4	48989261	99	0.521648
1	142591804	4	48989358	99	0.521648
1	142591804	4	48990885	99	0.493396
1	142591804	4	48991011	99	0.521648
1	142591804	4	48991182	99	0.521648
1	142591804	4	48991540	99	0.521648
1	142591804	4	48991837	99	0.521648
1	142591804	4	48992256	99	0.521648
1	142591804	4	48992748	99	0.521648
1	142591804	4	48992761	99	0.521648
1	142591804	4	48994138	99	0.521648
1	142591804	4	48995499	99	0.939639
1	142591804	4	48995616	99	0.882498
1	142591804	4	48995700	99	0.882498
1	142591804	4	48996116	99	0.882498
1	142591804	4	48997350	99	0.939639
1	142591804	4	48998347	99	0.810465
1	142591804	4	48998774	99	0.882498
1	142591804	4	48999242	99	0.468347
1	142591804	4	48999842	99	0.910352
1	142591804	4	48999963	99	0.882498
1	142591804	4	49000850	99	0.882498
1	142591804	4	49001807	99	0.939639
1	142591804	4	49002221	99	0.882498
1	142591804	4	49006631	99	0.882498
1	142591804	4	49006968	99	0.939639
1	142591804	4	49010952	99	1
1	142591804	4	49011662	99	1
1	142591804	4	49011830	99	1
1	142591804	4	49016482	99	1
1	142591804	4	49016761	99	1
1	142591804	4	49018306	99	1
1	142591804	4	49018914	99	1
1	142591804	4	49019699	99	1
1	142591804	4	49019702	99	1
1	142591804	4	49020171	99	1
1	142591804	4	49021099	99	1
1	142591804	4	49022323	99	1
1	142591804	4	49026596	99	1
1	142591804	4	49026599	99	1
1	142591804	4	49026731	99	1
1	142591804	4	49028006	99	1
1	142591804	4	49028137	99	1
1	142591804	4	49029901	99	1
1	142591804	4	49031855	99	1
1	142591804	4	49033528	99	0.823707
1	142591804	4	49036290	99	1
1	142591804	4	49037588	99	1
1	142591804	4	49037941	99	1
1	142591804	4	49039586	99	0.60263
1	142591804	4	49040664	99	1
1	142591804	4	49041094	99	1
1	142591804	4	49041399	99	0.699304
1	142591804	4	49041760	99	1
1	142591804	4	49043072	99	1
1	142591804	4	49043925	99	1
1	142591804	4	49044328	99	1
1	142591804	4	49044498	99	1
1	142591804	4	49045168	99	1
1	142591804	4	49047371	99	1
1	142591804	4	49049010	99	0.940685
1	142591804	4	49049101	99	1
1	142591804	4	49049302	99	1
1	142591804	4	49051125	99	1
1	142591804	4	49051765	99	1
1	142591804	4	49053522	99	1
1	142591804	4	49057424	99	1
1	142591804	4	49057608	99	0.810557
1	142591804	4	49057912	99	1
1	142591804	4	49057930	99	0.9387
1	142591804	4	49058295	99	1
1	142591804	4	49058699	99	1
1	142591804	4	49061141	99	0.940685
1	142591804	4	49061604	99	1
1	142591804	4	49063872	99	1
1	142591804	4	49064487	99	0.940685
1	142591804	4	49064792	99	1
1	142591804	4	49067323	99	1
1	142591804	4	49067383	99	1
1	142591804	4	49067896	99	1
1	142591804	4	49068488	99	1
1	142591804	4	49068759	99	1
1	142591804	4	49071553	99	1
1	142591804	4	49072424	99	0.940685
1	142591804	4	49072928	99	1
1	142591804	4	49073310	99	0.807718
1	142591804	4	49073562	99	1
1	142591804	4	49073565	99	1
1	142591804	4	49073870	99	1
1	142591804	4	49074102	99	0.940685
1	142591804	4	49074709	99	1
1	142591804	4	49075207	99	1
1	142591804	4	49075479	99	0.940685
1	142591804	4	49075734	99	0.971715
1	142591804	4	49075744	99	0.971715
1	142591804	4	49075752	99	0.971715
1	142591804	4	49076554	99	0.618012
1	142591804	4	49076612	99	1
1	142591804	4	49077294	99	1
1	142591804	4	49078491	99	1
1	142591804	4	49079752	99	1
1	142591804	4	49079984	99	1
1	142591804	4	49080317	99	1
1	142591804	4	49080460	99	1
1	142591804	4	49080629	99	1
1	142591804	4	49080631	99	1
1	142591804	4	49081423	99	1
1	142591804	4	49081474	99	1
1	142591804	4	49081650	99	1
1	142591804	4	49082735	99	1
1	142591804	4	49082906	99	1
1	142591804	4	49084801	99	1
1	142591804	4	49084830	99	1
1	142591804	4	49086663	99	0.544679
1	142591804	4	49087916	99	1
1	142591804	4	49087922	99	1
1	142591804	4	49087928	99	0.940932
1	142591804	4	49087946	99	0.846884
1	142591804	4	49089181	99	1
1	142591804	4	49089388	99	1
1	142591804	4	49091782	99	1
1	142591804	4	49092676	99	1
1	142591804	4	49093197	99	1
1	142591804	4	49094564	99	0.621742
1	142591804	4	49095493	99	0.426185
1	142591804	4	49097206	99	0.33459
1	142591804	4	49098779	99	0.704534
1	142591804	4	49100322	99	0.525197
1	142591804	4	49102782	99	0.969958
1	142591804	4	49102871	99	0.940932
1	142591804	4	49103919	99	0.542816
1	142591804	4	49104782	99	0.677328
1	142591804	4	49105102	99	0.914189
1	142591804	4	49105214	99	0.81847
1	142591804	4	49105867	99	0.810557
1	142591804	4	49105868	99	0.834853
1	142591804	4	49106503	99	0.818189
1	142591804	4	49107061	99	0.634593
1	142591804	4	49108122	99	0.36203
1	142591804	4	49108850	99	0.406252
1	142591804	4	49109114	99	0.940685
1	142591804	4	49109350	99	0.793195
1	142591804	4	49109992	99	0.910929
1	142591804	4	49110626	99	0.749762
1	142591804	4	49110658	99	0.310893
1	142591804	4	49110663	99	0.310893
1	142591804	4	49112624	99	1
1	142591804	4	49113392	99	0.45486
1	142591804	4	49113952	99	0.318861
1	142591804	4	49114257	99	0.57245
1	142591804	4	49115018	99	0.969958
1	142591804	4	49115173	99	0.969958
1	142591804	4	49115881	99	0.941268
1	142591804	4	49116111	99	0.701293
1	142591804	4	49116293	99	0.642251
1	142591804	4	49116353	99	1
1	142591804	4	49117773	99	0.912985
1	142591804	4	49118022	99	0.940685
1	142591804	4	49118090	99	0.969958
1	142591804	4	49118165	99	1
1	142591804	4	49119121	99	0.914189
1	142591804	4	49119914	99	0.969958
1	142591804	4	49120273	99	1
1	142591804	4	49120820	99	0.9387
1	142591804	4	49121400	99	0.801256
1	142591804	4	49122028	99	0.308587
1	142591804	4	49122316	99	0.417164
1	142591804	4	49122710	99	0.670482
1	142591804	4	49125019	99	0.684787
1	142591804	4	49125611	99	0.622275
1	142591804	4	49125612	99	0.622275
1	142591804	4	49127374	99	0.660288
1	142591804	4	49128329	99	0.516062
1	142591804	4	49128429	99	0.408679
1	142591804	4	49128596	99	0.940685
1	142591804	4	49128713	99	0.507266
1	142591804	4	49129023	99	0.969854
1	142591804	4	49129049	99	0.676436
1	142591804	4	49130608	99	0.345999
1	142591804	4	49130776	99	0.397712
1	142591804	4	49130778	99	0.397712
1	142591804	4	49131959	99	0.941268
1	142591804	4	49134246	99	0.440278
1	142591804	4	49134247	99	0.440278
1	142591804	4	49135996	99	0.565042
1	142591804	4	49136934	99	0.356473
1	142591804	4	49138609	99	0.884341
1	142591804	4	49138610	99	0.884341
1	142591804	4	49138763	99	0.617206
1	142591804	4	49138764	99	0.617206
1	142591804	4	49142776	99	0.412824
1	142591804	4	49144983	99	0.941268
1	142591804	4	49145023	99	1
1	142591804	4	49145162	99	0.532092
1	142591804	4	49145186	99	0.8784
1	142591804	4	49145230	99	0.940685
1	142591804	4	49145385	99	0.356673
1	142591804	4	49145389	99	0.356673
1	142591804	4	49145788	99	0.914189
1	142591804	4	49146115	99	0.969958
1	142591804	4	49148014	99	0.940685
1	142591804	4	49148040	99	0.616459
1	142591804	4	49148265	99	1
1	142591804	4	49148346	99	0.940685
1	142591804	4	49148564	99	0.661048
1	142591804	4	49148696	99	1
1	142591804	4	49149034	99	1
1	142591804	4	49149459	99	0.393758
1	142591804	4	49149504	99	0.72948
1	142591804	4	49149693	99	0.810557
1	142591804	4	49149990	99	0.616444
1	142591804	4	49149996	99	0.439473
1	142591804	4	49150387	99	0.886022
1	142591804	4	49150537	99	0.45486
1	142591804	4	49150802	99	0.859239
1	142591804	4	49151256	99	0.340964
1	142591804	4	49151340	99	0.9387
1	142591804	4	49151579	99	0.941268
1	142591804	4	49151891	99	0.859239
1	142591804	4	49151982	99	0.742347
1	142591804	4	49152466	99	0.325624
1	142591804	4	49153689	99	0.871245
1	142591804	4	49155193	99	0.886022
1	142591804	4	49155326	99	0.398066
1	142591804	4	49155408	99	1
1	142591804	4	49155447	99	0.525197
1	142591804	4	49156942	99	0.877775
1	142591804	4	49157389	99	0.775743
1	142591804	4	49157609	99	1
1	142591804	4	49157991	99	0.855506
1	142591804	4	49158129	99	0.749762
1	142591804	4	49158159	99	0.6768
1	142591804	4	49158364	99	0.400206
1	142591804	4	49158842	99	0.631969
1	142591804	4	49161501	99	0.700421
1	142591804	4	49162703	99	1
1	142591804	4	49163166	99	0.417567
1	142591804	4	49164421	99	0.809633
1	142591804	4	49166594	99	0.589134
1	142591804	4	49168127	99	0.914189
1	142591804	4	49168143	99	0.802621
1	142591804	4	49169796	99	1
1	142591804	4	49170670	99	1
1	142591804	4	49171275	99	1
1	142591804	4	49171577	99	0.940685
1	142591804	4	49172230	99	0.941268
1	142591804	4	49172565	99	0.621742
1	142591804	4	49173669	99	0.90925
1	142591804	4	49173839	99	1
1	142591804	4	49174059	99	0.940685
1	142591804	4	49174553	99	0.969918
1	142591804	4	49175306	99	1
1	142591804	4	49175804	99	0.405293
1	142591804	4	49177617	99	0.548282
1	142591804	4	49177844	99	0.618915
1	142591804	4	49178072	99	0.834337
1	142591804	4	49178135	99	0.77423
1	142591804	4	49179562	99	1
1	142591804	4	49181196	99	0.356967
1	142591804	4	49181845	99	0.971715
1	142591804	4	49182359	99	0.880947
1	142591804	4	49184371	99	1
1	142591804	4	49184958	99	0.940932
1	142591804	4	49185206	99	0.834337
1	142591804	4	49185757	99	0.859993
1	142591804	4	49185824	99	0.844974
1	142591804	4	49185826	99	0.844974
1	142591804	4	49186093	99	1
1	142591804	4	49187348	99	0.969918
1	142591804	4	49188299	99	0.814128
1	142591804	4	49192253	99	1
1	142591804	4	49195760	99	1
1	142591804	4	49197927	99	1
1	142591804	4	49197973	99	1
1	142591804	4	49201211	99	0.789271
1	142591804	4	49202206	99	1
1	142591804	4	49203061	99	0.826328
1	142591804	4	49203328	99	0.70167
1	142591804	4	49203426	99	0.774465
1	142591804	4	49205905	99	0.890789
1	142591804	4	49205918	99	0.890789
1	142591804	4	49206551	99	0.811284
1	142591804	4	49206611	99	0.764847
1	142591804	4	49212280	99	0.941268
1	142591804	4	49212473	99	0.969958
1	142591804	4	49216144	99	0.774619
1	142591804	4	49221030	99	0.578541
1	142591804	4	49227587	99	0.724956
1	142591804	4	49227802	99	0.80417
1	142591804	4	49228199	99	0.90925
1	142591804	4	49228297	99	0.406252
1	142591804	4	49231789	99	0.827638
1	142591804	4	49237708	99	0.788847
1	142591804	4	49237812	99	0.971715
1	142591804	4	49239098	99	0.749387
1	142591804	4	49240024	99	0.624014
1	142591804	4	49241672	99	0.775743
1	142591804	4	49242549	99	0.855506
1	142591804	4	49243223	99	0.940685
1	142591804	4	49246405	99	0.844097
1	142591804	4	49246408	99	0.844097
1	142591804	4	49246472	99	0.918742
1	142591804	4	49257701	99	0.760566
1	142591804	4	49259411	99	0.633361
1	142591804	4	49260439	99	1
1	142591804	4	49262114	99	0.969958
1	142591804	4	49262183	99	0.914189
1	142591804	4	49263234	99	0.941268
1	142591804	4	49264007	99	0.344611
1	142591804	4	49264846	99	0.969958
1	142591804	4	49266101	99	0.597057
1	142591804	4	49267696	99	0.718833
1	142591804	4	49268506	99	0.889076
1	142591804	4	49268848	99	0.914189
1	142591804	4	49270086	99	0.355068
1	142591804	4	49271261	99	0.631206
1	142591804	4	49290440	99	0.526497
1	142591804	4	49291495	99	0.649476
1	142591804	4	49291772	99	0.649476
1	142591804	4	49291886	99	0.585382
1	142591804	4	49292053	99	0.755096
1	142591804	4	49292455	99	0.686642
1	142591804	4	49293053	99	0.642979
1	142591804	4	49298139	99	0.737959
1	142591804	4	49298634	99	0.771689
1	142591804	4	49300527	99	0.666784
1	142591804	4	49300528	99	0.666784
1	142591804	4	49301916	99	0.659228
1	142591804	4	49303090	99	0.913705
1	142591804	4	49303121	99	0.818886
1	142591804	4	49303239	99	0.818886
1	142591804	4	49303590	99	0.793681
1	142591804	4	49303679	99	0.793681
1	142591804	4	49303827	99	0.7956
1	142591804	4	49303915	99	0.818886
1	142591804	4	49303964	99	0.818886
1	142591804	4	49304189	99	0.688495
1	142591804	4	49304352	99	0.582116
1	142591804	4	49304356	99	0.582116
1	142591804	4	49304428	99	0.670702
1	142591804	4	49304465	99	0.604719
1	142591804	4	49304469	99	0.440723
1	142591804	4	49306287	99	0.778493
1	142591804	4	49306592	99	0.664329
1	142591804	4	49306627	99	0.793872
1	142591804	4	49306825	99	0.746009
1	142591804	4	49306830	99	0.720739
1	142591804	4	49306913	99	0.68465
1	142591804	4	49308642	99	0.602721
1	142591804	4	49308844	99	0.831674
1	142591804	4	49308951	99	0.490803
1	142591804	4	49309192	99	0.885366
1	142591804	4	49310263	99	0.408036
1	142591804	4	49310408	99	0.840332
1	142591804	4	49310801	99	0.971715
1	142591804	4	49311084	99	1
1	142591804	4	49313044	99	0.971715
1	142591804	4	49313492	99	0.971715
1	142591804	4	49313984	99	0.301969
1	142591804	4	49314124	99	1
1	142591804	4	49314163	99	0.521478
1	142591804	4	49314503	99	0.940685
1	142591804	4	49314797	99	0.940685
1	142591804	4	49314901	99	0.939639
1	142591804	4	49315421	99	1
1	142591804	4	49315595	99	1
1	142591804	4	49315662	99	0.44194
1	142591804	4	49315919	99	0.428308
1	142591804	4	49316434	99	0.319451
1	142591804	4	49316435	99	0.319451
1	142591804	4	49317273	99	0.654025
1	142591804	4	49317413	99	1
1	142591804	4	49317511	99	0.882846
1	142591804	4	49317619	99	0.423077
1	142591804	4	49317620	99	0.941268
1	142591804	4	49318055	99	0.940932
1	142591804	4	49318240	99	0.831674
1	142591804	4	49318380	99	0.969918
1	142591804	4	49318388	99	1
1	142591804	4	49318597	99	0.674421
1	142591804	4	49318691	99	0.634593
1	142591804	4	49320643	99	0.568658
1	142591804	4	49321018	99	0.846118
1	142591804	4	49321104	99	0.817252
1	142591804	4	49322370	99	0.567134
1	142591804	4	49322671	99	0.913705
1	142591804	4	49322783	99	0.505853
1	142591804	4	49324633	99	0.971715
1	142591804	4	49325075	99	0.554675
1	142591804	4	49325264	99	0.882846
1	142591804	4	49325313	99	0.661048
1	142591804	4	49325337	99	0.912985
1	142591804	4	52661579	99	0.601434
1	142591804	4	52661844	99	0.35707
1	142591804	4	52662296	99	0.315725
1	142591804	4	52662303	99	0.301836
1	142591804	4	52662318	99	0.301836
1	142591804	4	52662333	99	0.301836
1	142591804	4	52668211	99	0.653444
1	142591804	4	52680509	99	0.498244
1	142591804	4	52680510	99	0.498244
1	142591804	4	52680511	99	0.498244
1	142591804	4	52680519	99	0.498244
1	142591804	4	52680530	99	0.498244
1	142591804	4	52680532	99	0.498244
1	142591804	4	52680557	99	0.453332
1	142591804	4	52680564	99	0.616968
1	142591804	4	52680566	99	0.432072
1	142591804	4	52680568	99	0.453332
1	142591804	4	52680569	99	0.453332
1	142591804	4	52680587	99	0.490415
1	142591804	4	52680588	99	0.490415
1	142591804	4	52680592	99	0.490415
1	142591804	4	52680593	99	0.490415
1	142591804	4	52680608	99	0.615526
1	142591804	4	52680652	99	0.716984
1	142591804	4	52680658	99	0.716984
1	142591804	4	52680665	99	0.716984
1	142591804	4	52680667	99	0.716984
1	142591804	4	52680680	99	0.716984
1	142591804	4	52680681	99	0.716984
1	142591804	4	52680743	99	0.859993
1	142591804	4	52680773	99	0.859993
1	142591804	4	52680798	99	0.859993
1	142591804	4	52680825	99	0.886022
1	142591804	4	52680826	99	0.886022
1	142591804	4	52680828	99	0.886022
1	142591804	4	52680838	99	0.886022
1	142591804	4	52680889	99	0.859993
1	142591804	4	52680923	99	0.834853
1	142591804	4	52681128	99	0.834853
1	142591804	4	52682360	99	0.834853
1	142591804	4	52682392	99	0.834853
1	142591804	4	52682466	99	0.771472
1	142591804	4	52682571	99	0.834853
1	142591804	4	52683607	99	0.774577
1	142591804	4	52684431	99	0.834853
1	142591804	4	52684891	99	0.834853
1	142591804	4	52685216	99	0.834853
1	142591804	4	52685386	99	0.834853
1	142591804	4	52686352	99	0.834853
1	142591804	4	52686513	99	0.834853
1	142591804	4	52686800	99	0.834853
1	142591804	4	52687323	99	0.834853
1	142591804	4	52687939	99	0.834853
1	142591804	4	52688326	99	0.834853
1	142591804	4	52688572	99	0.834853
1	142591804	4	52689975	99	0.834853
1	142591804	4	52690681	99	0.774577
1	142591804	4	52693333	99	0.834853
1	142591804	4	52693431	99	0.834853
1	142591804	4	52694701	99	0.834853
1	142591804	4	52695704	99	0.834853
1	142591804	4	52696792	99	0.834853
1	142591804	4	52698757	99	0.834853
1	142591804	4	52699324	99	0.834853
1	142591804	4	52699760	99	0.810557
1	142591804	4	52700250	99	0.610318
1	142591804	4	52700638	99	0.834853
1	142591804	4	52700771	99	0.774577
1	142591804	4	52703265	99	0.834853
1	142591804	4	52704030	99	0.834853
1	142591804	4	52705089	99	0.834853
1	142591804	4	52705717	99	0.774577
1	142591804	4	52706270	99	0.834853
1	142591804	4	52708882	99	0.683611
1	142591804	4	52710114	99	0.834853
1	142591804	4	52710244	99	0.834853
1	142591804	4	52710913	99	0.834853
1	142591804	4	52711185	99	0.834853
1	142591804	4	52714050	99	0.834853
1	142591804	4	52714122	99	0.834853
1	142591804	4	52714244	99	0.834853
1	142591804	4	52714354	99	0.834853
1	142591804	4	52714511	99	0.834853
1	142591804	4	52715206	99	0.834853
1	142591804	4	52715664	99	0.834853
1	142591804	4	52716008	99	0.834853
1	142591804	4	52727094	99	0.834853
1	142591804	4	52728053	99	0.834853
1	142591804	4	52728094	99	0.834853
1	142591804	4	52728324	99	0.774577
1	142591804	4	52728640	99	0.774577
1	142591804	4	52729142	99	0.834853
1	142591804	4	52732118	99	0.834853
1	142591804	4	52732190	99	0.834853
1	142591804	4	52735258	99	0.774577
1	142591804	4	52735343	99	0.703937
1	142591804	4	52735484	99	0.774577
1	142591804	4	52737298	99	0.666823
1	142591804	4	52738919	99	0.834853
1	142591804	4	52738972	99	0.774577
1	142591804	4	52744145	99	0.799051
1	142591804	4	52745959	99	0.683611
1	142591804	4	52747129	99	0.834853
1	142591804	4	52747574	99	0.834853
1	142591804	4	52750410	99	0.683611
1	142591804	4	52750652	99	0.834853
1	142591804	4	52752246	99	0.834853
1	142591804	4	52752812	99	0.834853
1	142591804	4	52753118	99	0.834853
1	142591804	4	52754247	99	0.774577
1	142591804	4	52754902	99	0.834853
1	142591804	4	52755214	99	0.834853
1	142591804	4	52756250	99	0.834853
1	142591804	4	52758294	99	0.698854
1	142591804	4	52758503	99	0.698854
1	142591804	4	52761725	99	0.56074
1	142591804	4	52763210	99	0.787066
1	142591804	4	52764013	99	0.726687
1	142591804	4	52765720	99	0.787066
1	142591804	4	52766303	99	0.787066
1	142591804	4	52768705	99	0.787066
1	142591804	4	52770125	99	0.787066
1	142591804	4	52771093	99	0.787066
1	142591804	4	52772429	99	0.787066
1	142591804	4	52772984	99	0.787066
1	142591804	4	52773174	99	0.787066
1	142591804	4	52775440	99	0.787066
1	142591804	4	52776901	99	0.787066
1	142591804	4	52780048	99	0.787066
1	142591804	4	52780989	99	0.504622
1	142591804	4	52781759	99	0.690113
1	142591804	4	52784678	99	0.787066
1	142591804	4	52788557	99	0.787066
1	142591804	4	52788822	99	0.726687
1	142591804	4	52788987	99	0.787066
1	142591804	4	52792779	99	0.787066
1	142591804	4	52795404	99	0.787066
1	142591804	4	52797965	99	0.787066
1	142591804	4	52798624	99	0.787066
1	142591804	4	52800065	99	0.787066
1	142591804	4	52800097	99	0.787066
1	142591804	4	52800298	99	0.787066
1	142591804	4	52800883	99	0.787066
1	142591804	4	52801096	99	0.726687
1	142591804	4	52801203	99	0.787066
1	142591804	4	52802664	99	0.634655
1	142591804	4	52802718	99	0.634655
1	142591804	4	52803414	99	0.67062
1	142591804	4	52804052	99	0.787066
1	142591804	4	52804697	99	0.787066
1	142591804	4	52804766	99	0.787066
1	142591804	4	52804941	99	0.787066
1	142591804	4	52805425	99	0.787066
1	142591804	4	52806043	99	0.764341
1	142591804	4	52806762	99	0.787066
1	142591804	4	52806787	99	0.787066
1	142591804	4	52807114	99	0.787066
1	142591804	4	52807245	99	0.787066
1	142591804	4	52809203	99	0.787066
1	142591804	4	52809705	99	0.787066
1	142591804	4	52809880	99	0.787066
1	142591804	4	52810211	99	0.787066
1	142591804	4	52810307	99	0.787066
1	142591804	4	52811970	99	0.787066
1	142591804	4	52812994	99	0.787066
1	142591804	4	52813873	99	0.787066
1	142591804	4	52814042	99	0.787066
1	142591804	4	52814185	99	0.787066
1	142591804	4	52814859	99	0.787066
1	142591804	4	52815233	99	0.787066
1	142591804	4	52815243	99	0.787066
1	142591804	4	52815272	99	0.787066
1	142591804	4	52815306	99	0.787066
1	142591804	4	52815921	99	0.787066
1	142591804	4	52818203	99	0.787066
1	142591804	4	52818262	99	0.787066
1	142591804	4	52818483	99	0.787066
1	142591804	4	52818664	99	0.638431
1	142591804	4	52819562	99	0.787066
1	142591804	4	52820143	99	0.787066
1	142591804	4	52820909	99	0.787066
1	142591804	4	52821319	99	0.726687
1	142591804	4	52822688	99	0.787066
1	142591804	4	52824993	99	0.787066
1	142591804	4	52825591	99	0.787066
1	142591804	4	52827058	99	0.787066
1	142591804	4	52827223	99	0.787066
1	142591804	4	52828117	99	0.787066
1	142591804	4	52828245	99	0.787066
1	142591804	4	52829450	99	0.787066
1	142591804	4	52830444	99	0.787066
1	142591804	4	52830650	99	0.787066
1	142591804	4	52830752	99	0.787066
1	142591804	4	52833886	99	0.787066
1	142591804	4	52835358	99	0.787066
1	142591804	4	52835379	99	0.699091
1	142591804	4	52835951	99	0.787066
1	142591804	4	52837023	99	0.787066
1	142591804	4	52838161	99	0.787066
1	142591804	4	52838818	99	0.787066
1	142591804	4	52841943	99	0.787066
1	142591804	4	52842148	99	0.787066
1	142591804	4	52843038	99	0.787066
1	142591804	4	52845908	99	0.787066
1	142591804	4	52845912	99	0.787066
1	142591804	4	52846029	99	0.787066
1	142591804	4	52846600	99	0.787066
1	142591804	4	52850766	99	0.787066
1	142591804	4	52851086	99	0.787066
1	142591804	4	52851319	99	0.787066
1	142591804	4	52851502	99	0.726687
1	142591804	4	52851946	99	0.787066
1	142591804	4	52853434	99	0.787066
1	142591804	4	52853439	99	0.458856
1	142591804	4	52853959	99	0.787066
1	142591804	4	52854401	99	0.756308
1	142591804	4	52854657	99	0.787066
1	142591804	4	52854746	99	0.787066
1	142591804	4	52855535	99	0.726687
1	142591804	4	52855624	99	0.787066
1	142591804	4	52855845	99	0.787066
1	142591804	4	52856148	99	0.787066
1	142591804	4	52856660	99	0.787066
1	142591804	4	52858083	99	0.787066
1	142591804	4	52860156	99	0.787066
1	142591804	4	52866468	99	0.787066
1	142591804	4	52867437	99	0.787066
1	142591804	4	52871894	99	0.787066
1	142591804	4	52872238	99	0.726687
1	142591804	4	52886170	99	0.787066
1	142591804	4	52888026	99	0.787066
1	142591804	4	52891526	99	0.787066
1	142591804	4	52892175	99	0.787066
1	142591804	4	52892675	99	0.787066
1	142591804	4	52894726	99	0.787066
1	142591804	4	52895415	99	0.787066
1	142591804	4	52896651	99	0.787066
1	142591804	4	52896790	99	0.787066
1	142591804	4	52897654	99	0.56159
1	142591804	4	52900235	99	0.787066
1	142591804	4	52900404	99	0.749955
1	142591804	4	52900412	99	0.787066
1	142591804	4	52900447	99	0.737959
1	142591804	4	52900453	99	0.737959
1	142591804	4	52900476	99	0.737959
1	142591804	4	52900544	99	0.397866
1	142591804	4	52910411	99	0.670228
1	142591804	4	52910992	99	0.670228
1	142591804	4	52921454	99	0.565076
1	142591804	4	52923205	99	0.565076
1	142591804	4	52924436	99	0.565076
1	142591804	4	52924438	99	0.565076
1	142591804	4	52926216	99	0.565076
1	142591804	4	52927229	99	0.565076
1	142591804	4	52930349	99	0.48435
1	142591804	4	52932825	99	0.565076
1	142591804	4	52932979	99	0.565076
1	142591804	4	52935681	99	0.432981
1	142593364	4	52853439	99	0.301692
1	142596008	4	48995499	99	0.388173
1	142596008	4	48995616	99	0.361983
1	142596008	4	48995700	99	0.361983
1	142596008	4	48996116	99	0.361983
1	142596008	4	48997350	99	0.388173
1	142596008	4	48998347	99	0.352343
1	142596008	4	48998774	99	0.361983
1	142596008	4	48999842	99	0.402017
1	142596008	4	48999963	99	0.361983
1	142596008	4	49000850	99	0.361983
1	142596008	4	49001807	99	0.388173
1	142596008	4	49002221	99	0.361983
1	142596008	4	49006631	99	0.361983
1	142596008	4	49006968	99	0.388173
1	142596008	4	49010952	99	0.440278
1	142596008	4	49011662	99	0.440278
1	142596008	4	49011830	99	0.440278
1	142596008	4	49016482	99	0.440278
1	142596008	4	49016761	99	0.440278
1	142596008	4	49018306	99	0.440278
1	142596008	4	49018914	99	0.440278
1	142596008	4	49019699	99	0.440278
1	142596008	4	49019702	99	0.440278
1	142596008	4	49020171	99	0.440278
1	142596008	4	49021099	99	0.440278
1	142596008	4	49022323	99	0.440278
1	142596008	4	49026596	99	0.440278
1	142596008	4	49026599	99	0.440278
1	142596008	4	49026731	99	0.440278
1	142596008	4	49028006	99	0.440278
1	142596008	4	49028137	99	0.440278
1	142596008	4	49029901	99	0.440278
1	142596008	4	49031855	99	0.440278
1	142596008	4	49033528	99	0.356303
1	142596008	4	49036290	99	0.440278
1	142596008	4	49037588	99	0.440278
1	142596008	4	49037941	99	0.440278
1	142596008	4	49040664	99	0.440278
1	142596008	4	49041094	99	0.440278
1	142596008	4	49041760	99	0.440278
1	142596008	4	49043072	99	0.440278
1	142596008	4	49043925	99	0.440278
1	142596008	4	49044328	99	0.440278
1	142596008	4	49044498	99	0.440278
1	142596008	4	49045168	99	0.440278
1	142596008	4	49047371	99	0.440278
1	142596008	4	49049010	99	0.470463
1	142596008	4	49049101	99	0.440278
1	142596008	4	49049302	99	0.440278
1	142596008	4	49051125	99	0.440278
1	142596008	4	49051765	99	0.440278
1	142596008	4	49053522	99	0.440278
1	142596008	4	49057424	99	0.440278
1	142596008	4	49057608	99	0.350399
1	142596008	4	49057912	99	0.440278
1	142596008	4	49057930	99	0.413522
1	142596008	4	49058295	99	0.440278
1	142596008	4	49058699	99	0.440278
1	142596008	4	49061141	99	0.470463
1	142596008	4	49061604	99	0.440278
1	142596008	4	49063872	99	0.440278
1	142596008	4	49064487	99	0.470463
1	142596008	4	49064792	99	0.440278
1	142596008	4	49067323	99	0.440278
1	142596008	4	49067383	99	0.440278
1	142596008	4	49067896	99	0.440278
1	142596008	4	49068488	99	0.440278
1	142596008	4	49068759	99	0.440278
1	142596008	4	49071553	99	0.440278
1	142596008	4	49072424	99	0.470463
1	142596008	4	49072928	99	0.440278
1	142596008	4	49073310	99	0.327261
1	142596008	4	49073562	99	0.440278
1	142596008	4	49073565	99	0.440278
1	142596008	4	49073870	99	0.440278
1	142596008	4	49074102	99	0.470463
1	142596008	4	49074709	99	0.440278
1	142596008	4	49075207	99	0.440278
1	142596008	4	49075479	99	0.365635
1	142596008	4	49075734	99	0.452772
1	142596008	4	49075744	99	0.452772
1	142596008	4	49075752	99	0.452772
1	142596008	4	49076612	99	0.440278
1	142596008	4	49077294	99	0.440278
1	142596008	4	49078491	99	0.440278
1	142596008	4	49079752	99	0.440278
1	142596008	4	49079984	99	0.440278
1	142596008	4	49080317	99	0.440278
1	142596008	4	49080460	99	0.440278
1	142596008	4	49080629	99	0.440278
1	142596008	4	49080631	99	0.440278
1	142596008	4	49081423	99	0.440278
1	142596008	4	49081474	99	0.440278
1	142596008	4	49081650	99	0.440278
1	142596008	4	49082735	99	0.440278
1	142596008	4	49082906	99	0.440278
1	142596008	4	49084801	99	0.440278
1	142596008	4	49084830	99	0.440278
1	142596008	4	49087916	99	0.440278
1	142596008	4	49087922	99	0.440278
1	142596008	4	49087928	99	0.412276
1	142596008	4	49087946	99	0.367312
1	142596008	4	49089181	99	0.440278
1	142596008	4	49089388	99	0.440278
1	142596008	4	49091782	99	0.440278
1	142596008	4	49092676	99	0.440278
1	142596008	4	49093197	99	0.440278
1	142596008	4	49098779	99	0.358816
1	142596008	4	49102782	99	0.42834
1	142596008	4	49102871	99	0.412276
1	142596008	4	49104782	99	0.344712
1	142596008	4	49105102	99	0.406546
1	142596008	4	49105214	99	0.358816
1	142596008	4	49105867	99	0.350399
1	142596008	4	49105868	99	0.361939
1	142596008	4	49106503	99	0.417052
1	142596008	4	49109114	99	0.470463
1	142596008	4	49109350	99	0.382995
1	142596008	4	49109992	99	0.404595
1	142596008	4	49110626	99	0.369945
1	142596008	4	49112624	99	0.440278
1	142596008	4	49115018	99	0.42834
1	142596008	4	49115173	99	0.42834
1	142596008	4	49115881	99	0.417052
1	142596008	4	49116293	99	0.314889
1	142596008	4	49116353	99	0.440278
1	142596008	4	49117773	99	0.451726
1	142596008	4	49118022	99	0.470463
1	142596008	4	49118090	99	0.42834
1	142596008	4	49118165	99	0.440278
1	142596008	4	49119121	99	0.406546
1	142596008	4	49119914	99	0.42834
1	142596008	4	49120273	99	0.440278
1	142596008	4	49120820	99	0.413522
1	142596008	4	49121400	99	0.505137
1	142596008	4	49122710	99	0.345766
1	142596008	4	49125611	99	0.309362
1	142596008	4	49125612	99	0.309362
1	142596008	4	49127374	99	0.442744
1	142596008	4	49128596	99	0.416399
1	142596008	4	49129023	99	0.455082
1	142596008	4	49131959	99	0.417052
1	142596008	4	49138609	99	0.366674
1	142596008	4	49138610	99	0.366674
1	142596008	4	49144983	99	0.417052
1	142596008	4	49145023	99	0.440278
1	142596008	4	49145186	99	0.361509
1	142596008	4	49145230	99	0.470463
1	142596008	4	49145788	99	0.406546
1	142596008	4	49146115	99	0.42834
1	142596008	4	49148014	99	0.470463
1	142596008	4	49148265	99	0.440278
1	142596008	4	49148346	99	0.470463
1	142596008	4	49148696	99	0.440278
1	142596008	4	49149034	99	0.440278
1	142596008	4	49149504	99	0.306062
1	142596008	4	49149693	99	0.350399
1	142596008	4	49150387	99	0.386229
1	142596008	4	49150802	99	0.414884
1	142596008	4	49151340	99	0.413522
1	142596008	4	49151579	99	0.417052
1	142596008	4	49151891	99	0.414884
1	142596008	4	49151982	99	0.31797
1	142596008	4	49153689	99	0.454735
1	142596008	4	49155193	99	0.386229
1	142596008	4	49155408	99	0.440278
1	142596008	4	49156942	99	0.405056
1	142596008	4	49157389	99	0.351651
1	142596008	4	49157609	99	0.440278
1	142596008	4	49157991	99	0.382995
1	142596008	4	49158129	99	0.369945
1	142596008	4	49162703	99	0.440278
1	142596008	4	49164421	99	0.371749
1	142596008	4	49168127	99	0.406546
1	142596008	4	49168143	99	0.453407
1	142596008	4	49169796	99	0.440278
1	142596008	4	49170670	99	0.440278
1	142596008	4	49171275	99	0.440278
1	142596008	4	49171577	99	0.470463
1	142596008	4	49172230	99	0.417052
1	142596008	4	49172565	99	0.350767
1	142596008	4	49173669	99	0.443361
1	142596008	4	49173839	99	0.440278
1	142596008	4	49174059	99	0.470463
1	142596008	4	49174553	99	0.480476
1	142596008	4	49175306	99	0.440278
1	142596008	4	49177617	99	0.353422
1	142596008	4	49177844	99	0.315597
1	142596008	4	49178072	99	0.321779
1	142596008	4	49178135	99	0.362916
1	142596008	4	49179562	99	0.440278
1	142596008	4	49181845	99	0.401456
1	142596008	4	49182359	99	0.382357
1	142596008	4	49184371	99	0.440278
1	142596008	4	49184958	99	0.412276
1	142596008	4	49185206	99	0.357799
1	142596008	4	49185757	99	0.373875
1	142596008	4	49185824	99	0.363737
1	142596008	4	49185826	99	0.363737
1	142596008	4	49186093	99	0.440278
1	142596008	4	49187348	99	0.42602
1	142596008	4	49188299	99	0.33235
1	142596008	4	49192253	99	0.440278
1	142596008	4	49195760	99	0.440278
1	142596008	4	49197927	99	0.440278
1	142596008	4	49197973	99	0.440278
1	142596008	4	49201211	99	0.345946
1	142596008	4	49202206	99	0.440278
1	142596008	4	49203061	99	0.364094
1	142596008	4	49203328	99	0.359184
1	142596008	4	49203426	99	0.330149
1	142596008	4	49205905	99	0.493791
1	142596008	4	49205918	99	0.493791
1	142596008	4	49206611	99	0.310687
1	142596008	4	49212280	99	0.417052
1	142596008	4	49212473	99	0.42834
1	142596008	4	49216144	99	0.37832
1	142596008	4	49221030	99	0.438268
1	142596008	4	49227587	99	0.358011
1	142596008	4	49227802	99	0.32606
1	142596008	4	49228199	99	0.396414
1	142596008	4	49231789	99	0.459739
1	142596008	4	49237708	99	0.37995
1	142596008	4	49237812	99	0.452772
1	142596008	4	49239098	99	0.396491
1	142596008	4	49241672	99	0.351651
1	142596008	4	49242549	99	0.441183
1	142596008	4	49243223	99	0.470463
1	142596008	4	49246405	99	0.367136
1	142596008	4	49246408	99	0.367136
1	142596008	4	49246472	99	0.428089
1	142596008	4	49257701	99	0.409497
1	142596008	4	49260439	99	0.440278
1	142596008	4	49262114	99	0.42834
1	142596008	4	49262183	99	0.406546
1	142596008	4	49263234	99	0.417052
1	142596008	4	49264846	99	0.42834
1	142596008	4	49267696	99	0.308288
1	142596008	4	49268506	99	0.397001
1	142596008	4	49268848	99	0.406546
1	142596008	4	49271261	99	0.303648
1	142596008	4	49298139	99	0.315529
1	142596008	4	49298634	99	0.338757
1	142596008	4	49301916	99	0.306239
1	142596008	4	49303090	99	0.481826
1	142596008	4	49303121	99	0.339439
1	142596008	4	49303239	99	0.339439
1	142596008	4	49303590	99	0.327876
1	142596008	4	49303679	99	0.327876
1	142596008	4	49303827	99	0.367136
1	142596008	4	49303915	99	0.339439
1	142596008	4	49303964	99	0.339439
1	142596008	4	49308844	99	0.341136
1	142596008	4	49309192	99	0.365752
1	142596008	4	49310408	99	0.38849
1	142596008	4	49310801	99	0.452772
1	142596008	4	49311084	99	0.440278
1	142596008	4	49313044	99	0.452772
1	142596008	4	49313492	99	0.452772
1	142596008	4	49314124	99	0.440278
1	142596008	4	49314503	99	0.470463
1	142596008	4	49314797	99	0.470463
1	142596008	4	49314901	99	0.440278
1	142596008	4	49315421	99	0.440278
1	142596008	4	49315595	99	0.440278
1	142596008	4	49317273	99	0.454324
1	142596008	4	49317413	99	0.440278
1	142596008	4	49317511	99	0.476524
1	142596008	4	49317620	99	0.417052
1	142596008	4	49318055	99	0.412276
1	142596008	4	49318240	99	0.439011
1	142596008	4	49318380	99	0.42602
1	142596008	4	49318388	99	0.440278
1	142596008	4	49318597	99	0.322905
1	142596008	4	49320643	99	0.30087
1	142596008	4	49321018	99	0.492487
1	142596008	4	49321104	99	0.426714
1	142596008	4	49322671	99	0.428735
1	142596008	4	49324633	99	0.401456
1	142596008	4	49325264	99	0.420163
1	142596008	4	49325337	99	0.399021
1	142596008	4	52668211	99	0.304092
1	142596008	4	52680608	99	0.358015
1	142596008	4	52680652	99	0.339348
1	142596008	4	52680658	99	0.339348
1	142596008	4	52680665	99	0.339348
1	142596008	4	52680667	99	0.339348
1	142596008	4	52680680	99	0.339348
1	142596008	4	52680681	99	0.339348
1	142596008	4	52680743	99	0.373875
1	142596008	4	52680773	99	0.373875
1	142596008	4	52680798	99	0.373875
1	142596008	4	52680825	99	0.386229
1	142596008	4	52680826	99	0.386229
1	142596008	4	52680828	99	0.386229
1	142596008	4	52680838	99	0.386229
1	142596008	4	52680889	99	0.373875
1	142596008	4	52680923	99	0.361939
1	142596008	4	52681128	99	0.361939
1	142596008	4	52682360	99	0.361939
1	142596008	4	52682392	99	0.361939
1	142596008	4	52682466	99	0.354762
1	142596008	4	52682571	99	0.361939
1	142596008	4	52683607	99	0.386229
1	142596008	4	52684431	99	0.361939
1	142596008	4	52684891	99	0.361939
1	142596008	4	52685216	99	0.361939
1	142596008	4	52685386	99	0.361939
1	142596008	4	52686352	99	0.361939
1	142596008	4	52686513	99	0.361939
1	142596008	4	52686800	99	0.361939
1	142596008	4	52687323	99	0.361939
1	142596008	4	52687939	99	0.361939
1	142596008	4	52688326	99	0.361939
1	142596008	4	52688572	99	0.361939
1	142596008	4	52689975	99	0.361939
1	142596008	4	52690681	99	0.386229
1	142596008	4	52693333	99	0.361939
1	142596008	4	52693431	99	0.361939
1	142596008	4	52694701	99	0.361939
1	142596008	4	52695704	99	0.361939
1	142596008	4	52696792	99	0.361939
1	142596008	4	52698757	99	0.361939
1	142596008	4	52699324	99	0.361939
1	142596008	4	52699760	99	0.399986
1	142596008	4	52700638	99	0.361939
1	142596008	4	52700771	99	0.386229
1	142596008	4	52703265	99	0.361939
1	142596008	4	52704030	99	0.361939
1	142596008	4	52705089	99	0.361939
1	142596008	4	52705717	99	0.386229
1	142596008	4	52706270	99	0.361939
1	142596008	4	52708882	99	0.300696
1	142596008	4	52710114	99	0.361939
1	142596008	4	52710244	99	0.361939
1	142596008	4	52710913	99	0.361939
1	142596008	4	52711185	99	0.361939
1	142596008	4	52714050	99	0.361939
1	142596008	4	52714122	99	0.361939
1	142596008	4	52714244	99	0.361939
1	142596008	4	52714354	99	0.361939
1	142596008	4	52714511	99	0.361939
1	142596008	4	52715206	99	0.361939
1	142596008	4	52715664	99	0.361939
1	142596008	4	52716008	99	0.361939
1	142596008	4	52727094	99	0.361939
1	142596008	4	52728053	99	0.361939
1	142596008	4	52728094	99	0.361939
1	142596008	4	52728324	99	0.386229
1	142596008	4	52728640	99	0.386229
1	142596008	4	52729142	99	0.361939
1	142596008	4	52732118	99	0.361939
1	142596008	4	52732190	99	0.361939
1	142596008	4	52735258	99	0.337618
1	142596008	4	52735343	99	0.304092
1	142596008	4	52735484	99	0.337618
1	142596008	4	52738919	99	0.361939
1	142596008	4	52738972	99	0.386229
1	142596008	4	52744145	99	0.347283
1	142596008	4	52745959	99	0.300696
1	142596008	4	52747129	99	0.361939
1	142596008	4	52747574	99	0.361939
1	142596008	4	52750410	99	0.300696
1	142596008	4	52750652	99	0.361939
1	142596008	4	52752246	99	0.361939
1	142596008	4	52752812	99	0.361939
1	142596008	4	52753118	99	0.361939
1	142596008	4	52754247	99	0.386229
1	142596008	4	52754902	99	0.361939
1	142596008	4	52755214	99	0.361939
1	142596008	4	52756250	99	0.361939
1	142596008	4	52758294	99	0.340508
1	142596008	4	52758503	99	0.340508
1	142596008	4	52763210	99	0.339236
1	142596008	4	52764013	99	0.361939
1	142596008	4	52765720	99	0.339236
1	142596008	4	52766303	99	0.339236
1	142596008	4	52768705	99	0.339236
1	142596008	4	52770125	99	0.339236
1	142596008	4	52771093	99	0.339236
1	142596008	4	52772429	99	0.339236
1	142596008	4	52772984	99	0.339236
1	142596008	4	52773174	99	0.339236
1	142596008	4	52775440	99	0.339236
1	142596008	4	52776901	99	0.339236
1	142596008	4	52780048	99	0.339236
1	142596008	4	52781759	99	0.347283
1	142596008	4	52784678	99	0.339236
1	142596008	4	52788557	99	0.339236
1	142596008	4	52788822	99	0.361939
1	142596008	4	52788987	99	0.339236
1	142596008	4	52792779	99	0.339236
1	142596008	4	52795404	99	0.339236
1	142596008	4	52797965	99	0.339236
1	142596008	4	52798624	99	0.339236
1	142596008	4	52800065	99	0.339236
1	142596008	4	52800097	99	0.339236
1	142596008	4	52800298	99	0.339236
1	142596008	4	52800883	99	0.339236
1	142596008	4	52801096	99	0.361939
1	142596008	4	52801203	99	0.339236
1	142596008	4	52802664	99	0.372324
1	142596008	4	52802718	99	0.372324
1	142596008	4	52803414	99	0.337618
1	142596008	4	52804052	99	0.339236
1	142596008	4	52804697	99	0.339236
1	142596008	4	52804766	99	0.339236
1	142596008	4	52804941	99	0.339236
1	142596008	4	52805425	99	0.339236
1	142596008	4	52806043	99	0.328432
1	142596008	4	52806762	99	0.339236
1	142596008	4	52806787	99	0.339236
1	142596008	4	52807114	99	0.339236
1	142596008	4	52807245	99	0.339236
1	142596008	4	52809203	99	0.339236
1	142596008	4	52809705	99	0.339236
1	142596008	4	52809880	99	0.339236
1	142596008	4	52810211	99	0.339236
1	142596008	4	52810307	99	0.339236
1	142596008	4	52811970	99	0.339236
1	142596008	4	52812994	99	0.339236
1	142596008	4	52813873	99	0.339236
1	142596008	4	52814042	99	0.339236
1	142596008	4	52814185	99	0.339236
1	142596008	4	52814859	99	0.339236
1	142596008	4	52815233	99	0.339236
1	142596008	4	52815243	99	0.339236
1	142596008	4	52815272	99	0.339236
1	142596008	4	52815306	99	0.339236
1	142596008	4	52815921	99	0.339236
1	142596008	4	52818203	99	0.339236
1	142596008	4	52818262	99	0.339236
1	142596008	4	52818483	99	0.339236
1	142596008	4	52819562	99	0.339236
1	142596008	4	52820143	99	0.339236
1	142596008	4	52820909	99	0.339236
1	142596008	4	52821319	99	0.361939
1	142596008	4	52822688	99	0.339236
1	142596008	4	52824993	99	0.339236
1	142596008	4	52825591	99	0.339236
1	142596008	4	52827058	99	0.339236
1	142596008	4	52827223	99	0.339236
1	142596008	4	52828117	99	0.339236
1	142596008	4	52828245	99	0.339236
1	142596008	4	52829450	99	0.339236
1	142596008	4	52830444	99	0.339236
1	142596008	4	52830650	99	0.339236
1	142596008	4	52830752	99	0.339236
1	142596008	4	52833886	99	0.339236
1	142596008	4	52835358	99	0.339236
1	142596008	4	52835951	99	0.339236
1	142596008	4	52837023	99	0.339236
1	142596008	4	52838161	99	0.339236
1	142596008	4	52838818	99	0.339236
1	142596008	4	52841943	99	0.339236
1	142596008	4	52842148	99	0.339236
1	142596008	4	52843038	99	0.339236
1	142596008	4	52845908	99	0.339236
1	142596008	4	52845912	99	0.339236
1	142596008	4	52846029	99	0.339236
1	142596008	4	52846600	99	0.339236
1	142596008	4	52850766	99	0.339236
1	142596008	4	52851086	99	0.339236
1	142596008	4	52851319	99	0.339236
1	142596008	4	52851502	99	0.361939
1	142596008	4	52851946	99	0.339236
1	142596008	4	52853434	99	0.339236
1	142596008	4	52853959	99	0.339236
1	142596008	4	52854401	99	0.304092
1	142596008	4	52854657	99	0.339236
1	142596008	4	52854746	99	0.339236
1	142596008	4	52855535	99	0.361939
1	142596008	4	52855624	99	0.339236
1	142596008	4	52855845	99	0.339236
1	142596008	4	52856148	99	0.339236
1	142596008	4	52856660	99	0.339236
1	142596008	4	52858083	99	0.339236
1	142596008	4	52860156	99	0.339236
1	142596008	4	52866468	99	0.339236
1	142596008	4	52867437	99	0.339236
1	142596008	4	52871894	99	0.339236
1	142596008	4	52872238	99	0.361939
1	142596008	4	52886170	99	0.339236
1	142596008	4	52888026	99	0.339236
1	142596008	4	52891526	99	0.339236
1	142596008	4	52892175	99	0.339236
1	142596008	4	52892675	99	0.339236
1	142596008	4	52894726	99	0.339236
1	142596008	4	52895415	99	0.339236
1	142596008	4	52896651	99	0.339236
1	142596008	4	52896790	99	0.339236
1	142596008	4	52900235	99	0.339236
1	142596008	4	52900404	99	0.344215
1	142596008	4	52900412	99	0.339236
1	142596008	4	52900447	99	0.360213
1	142596008	4	52900453	99	0.360213
1	142596008	4	52900476	99	0.360213
1	142596202	4	48979085	99	0.306478
1	142596202	4	48980188	99	0.349617
1	142596202	4	48981658	99	0.371429
1	142596202	4	48982015	99	0.398401
1	142596202	4	48982359	99	0.371429
1	142596202	4	48982678	99	0.371429
1	142596202	4	48982745	99	0.371429
1	142596202	4	48983047	99	0.371429
1	142596202	4	48984857	99	0.371429
1	142596202	4	48986066	99	0.371429
1	142596202	4	48986403	99	0.371429
1	142596202	4	48988705	99	0.371429
1	142596202	4	48989261	99	0.371429
1	142596202	4	48989358	99	0.371429
1	142596202	4	48990885	99	0.360645
1	142596202	4	48991011	99	0.371429
1	142596202	4	48991182	99	0.371429
1	142596202	4	48991540	99	0.371429
1	142596202	4	48991837	99	0.371429
1	142596202	4	48992256	99	0.371429
1	142596202	4	48992748	99	0.371429
1	142596202	4	48992761	99	0.371429
1	142596202	4	48994138	99	0.371429
1	142596202	4	48995499	99	0.64008
1	142596202	4	48995616	99	0.597267
1	142596202	4	48995700	99	0.597267
1	142596202	4	48996116	99	0.597267
1	142596202	4	48997350	99	0.64008
1	142596202	4	48998347	99	0.55963
1	142596202	4	48998774	99	0.597267
1	142596202	4	48999842	99	0.60407
1	142596202	4	48999963	99	0.597267
1	142596202	4	49000850	99	0.597267
1	142596202	4	49001807	99	0.64008
1	142596202	4	49002221	99	0.597267
1	142596202	4	49006631	99	0.597267
1	142596202	4	49006968	99	0.64008
1	142596202	4	49010952	99	0.700326
1	142596202	4	49011662	99	0.700326
1	142596202	4	49011830	99	0.700326
1	142596202	4	49016482	99	0.700326
1	142596202	4	49016761	99	0.700326
1	142596202	4	49018306	99	0.700326
1	142596202	4	49018914	99	0.700326
1	142596202	4	49019699	99	0.700326
1	142596202	4	49019702	99	0.700326
1	142596202	4	49020171	99	0.700326
1	142596202	4	49021099	99	0.700326
1	142596202	4	49022323	99	0.700326
1	142596202	4	49026596	99	0.700326
1	142596202	4	49026599	99	0.700326
1	142596202	4	49026731	99	0.700326
1	142596202	4	49028006	99	0.700326
1	142596202	4	49028137	99	0.700326
1	142596202	4	49029901	99	0.700326
1	142596202	4	49031855	99	0.700326
1	142596202	4	49033528	99	0.598064
1	142596202	4	49036290	99	0.700326
1	142596202	4	49037588	99	0.700326
1	142596202	4	49037941	99	0.700326
1	142596202	4	49039586	99	0.408326
1	142596202	4	49040664	99	0.700326
1	142596202	4	49041094	99	0.700326
1	142596202	4	49041399	99	0.456021
1	142596202	4	49041760	99	0.700326
1	142596202	4	49043072	99	0.700326
1	142596202	4	49043925	99	0.700326
1	142596202	4	49044328	99	0.700326
1	142596202	4	49044498	99	0.700326
1	142596202	4	49045168	99	0.700326
1	142596202	4	49047371	99	0.700326
1	142596202	4	49049010	99	0.686222
1	142596202	4	49049101	99	0.700326
1	142596202	4	49049302	99	0.700326
1	142596202	4	49051125	99	0.700326
1	142596202	4	49051765	99	0.700326
1	142596202	4	49053522	99	0.700326
1	142596202	4	49057424	99	0.700326
1	142596202	4	49057608	99	0.556175
1	142596202	4	49057912	99	0.700326
1	142596202	4	49057930	99	0.681879
1	142596202	4	49058295	99	0.700326
1	142596202	4	49058699	99	0.700326
1	142596202	4	49061141	99	0.686222
1	142596202	4	49061604	99	0.700326
1	142596202	4	49063872	99	0.700326
1	142596202	4	49064487	99	0.686222
1	142596202	4	49064792	99	0.700326
1	142596202	4	49067323	99	0.700326
1	142596202	4	49067383	99	0.700326
1	142596202	4	49067896	99	0.700326
1	142596202	4	49068488	99	0.700326
1	142596202	4	49068759	99	0.700326
1	142596202	4	49071553	99	0.700326
1	142596202	4	49072424	99	0.686222
1	142596202	4	49072928	99	0.700326
1	142596202	4	49073310	99	0.529753
1	142596202	4	49073562	99	0.700326
1	142596202	4	49073565	99	0.700326
1	142596202	4	49073870	99	0.700326
1	142596202	4	49074102	99	0.686222
1	142596202	4	49074709	99	0.700326
1	142596202	4	49075207	99	0.700326
1	142596202	4	49075479	99	0.626436
1	142596202	4	49075734	99	0.696713
1	142596202	4	49075744	99	0.696713
1	142596202	4	49075752	99	0.696713
1	142596202	4	49076554	99	0.462234
1	142596202	4	49076612	99	0.700326
1	142596202	4	49077294	99	0.700326
1	142596202	4	49078491	99	0.700326
1	142596202	4	49079752	99	0.700326
1	142596202	4	49079984	99	0.700326
1	142596202	4	49080317	99	0.700326
1	142596202	4	49080460	99	0.700326
1	142596202	4	49080629	99	0.700326
1	142596202	4	49080631	99	0.700326
1	142596202	4	49081423	99	0.700326
1	142596202	4	49081474	99	0.700326
1	142596202	4	49081650	99	0.700326
1	142596202	4	49082735	99	0.700326
1	142596202	4	49082906	99	0.700326
1	142596202	4	49084801	99	0.700326
1	142596202	4	49084830	99	0.700326
1	142596202	4	49086663	99	0.351802
1	142596202	4	49087916	99	0.700326
1	142596202	4	49087922	99	0.700326
1	142596202	4	49087928	99	0.655418
1	142596202	4	49087946	99	0.562903
1	142596202	4	49089181	99	0.700326
1	142596202	4	49089388	99	0.700326
1	142596202	4	49091782	99	0.700326
1	142596202	4	49092676	99	0.700326
1	142596202	4	49093197	99	0.700326
1	142596202	4	49094564	99	0.463803
1	142596202	4	49095493	99	0.362684
1	142596202	4	49098779	99	0.557165
1	142596202	4	49100322	99	0.337648
1	142596202	4	49102782	99	0.706103
1	142596202	4	49102871	99	0.655418
1	142596202	4	49103919	99	0.42587
1	142596202	4	49104782	99	0.533967
1	142596202	4	49105102	99	0.726257
1	142596202	4	49105214	99	0.61726
1	142596202	4	49105867	99	0.556175
1	142596202	4	49105868	99	0.574684
1	142596202	4	49106503	99	0.649442
1	142596202	4	49107061	99	0.520218
1	142596202	4	49109114	99	0.686222
1	142596202	4	49109350	99	0.581644
1	142596202	4	49109992	99	0.692539
1	142596202	4	49110626	99	0.612443
1	142596202	4	49112624	99	0.700326
1	142596202	4	49114257	99	0.374066
1	142596202	4	49115018	99	0.706103
1	142596202	4	49115173	99	0.706103
1	142596202	4	49115881	99	0.714528
1	142596202	4	49116111	99	0.622644
1	142596202	4	49116293	99	0.427635
1	142596202	4	49116353	99	0.700326
1	142596202	4	49117773	99	0.634159
1	142596202	4	49118022	99	0.686222
1	142596202	4	49118090	99	0.706103
1	142596202	4	49118165	99	0.700326
1	142596202	4	49119121	99	0.726257
1	142596202	4	49119914	99	0.706103
1	142596202	4	49120273	99	0.700326
1	142596202	4	49120820	99	0.681879
1	142596202	4	49121400	99	0.590278
1	142596202	4	49122710	99	0.559709
1	142596202	4	49125019	99	0.490287
1	142596202	4	49125611	99	0.395455
1	142596202	4	49125612	99	0.395455
1	142596202	4	49127374	99	0.453486
1	142596202	4	49128329	99	0.372512
1	142596202	4	49128596	99	0.626436
1	142596202	4	49129023	99	0.662711
1	142596202	4	49129049	99	0.578873
1	142596202	4	49130608	99	0.344807
1	142596202	4	49131959	99	0.714528
1	142596202	4	49134246	99	0.349811
1	142596202	4	49134247	99	0.349811
1	142596202	4	49135996	99	0.334582
1	142596202	4	49138609	99	0.685493
1	142596202	4	49138610	99	0.685493
1	142596202	4	49138763	99	0.50556
1	142596202	4	49138764	99	0.50556
1	142596202	4	49144983	99	0.714528
1	142596202	4	49145023	99	0.700326
1	142596202	4	49145162	99	0.338334
1	142596202	4	49145186	99	0.681879
1	142596202	4	49145230	99	0.686222
1	142596202	4	49145788	99	0.726257
1	142596202	4	49146115	99	0.706103
1	142596202	4	49148014	99	0.686222
1	142596202	4	49148040	99	0.37577
1	142596202	4	49148265	99	0.700326
1	142596202	4	49148346	99	0.686222
1	142596202	4	49148564	99	0.442027
1	142596202	4	49148696	99	0.700326
1	142596202	4	49149034	99	0.700326
1	142596202	4	49149504	99	0.484934
1	142596202	4	49149693	99	0.556175
1	142596202	4	49149990	99	0.505473
1	142596202	4	49149996	99	0.358859
1	142596202	4	49150387	99	0.613643
1	142596202	4	49150802	99	0.700011
1	142596202	4	49151340	99	0.681879
1	142596202	4	49151579	99	0.714528
1	142596202	4	49151891	99	0.773628
1	142596202	4	49151982	99	0.504158
1	142596202	4	49153689	99	0.624677
1	142596202	4	49155193	99	0.613643
1	142596202	4	49155408	99	0.700326
1	142596202	4	49155447	99	0.337648
1	142596202	4	49156942	99	0.602117
1	142596202	4	49157389	99	0.582422
1	142596202	4	49157609	99	0.700326
1	142596202	4	49157991	99	0.646206
1	142596202	4	49158129	99	0.612443
1	142596202	4	49158159	99	0.570815
1	142596202	4	49158364	99	0.310684
1	142596202	4	49158842	99	0.56826
1	142596202	4	49161501	99	0.472138
1	142596202	4	49162703	99	0.700326
1	142596202	4	49164421	99	0.601769
1	142596202	4	49166594	99	0.386891
1	142596202	4	49168127	99	0.726257
1	142596202	4	49168143	99	0.763889
1	142596202	4	49169796	99	0.700326
1	142596202	4	49170670	99	0.700326
1	142596202	4	49171275	99	0.700326
1	142596202	4	49171577	99	0.686222
1	142596202	4	49172230	99	0.714528
1	142596202	4	49172565	99	0.415744
1	142596202	4	49173669	99	0.641696
1	142596202	4	49173839	99	0.700326
1	142596202	4	49174059	99	0.686222
1	142596202	4	49174553	99	0.677459
1	142596202	4	49175306	99	0.700326
1	142596202	4	49177617	99	0.409321
1	142596202	4	49177844	99	0.539715
1	142596202	4	49178072	99	0.596415
1	142596202	4	49178135	99	0.635602
1	142596202	4	49179562	99	0.700326
1	142596202	4	49181845	99	0.696713
1	142596202	4	49182359	99	0.700645
1	142596202	4	49184371	99	0.700326
1	142596202	4	49184958	99	0.655418
1	142596202	4	49185206	99	0.686338
1	142596202	4	49185757	99	0.593829
1	142596202	4	49185824	99	0.720308
1	142596202	4	49185826	99	0.720308
1	142596202	4	49186093	99	0.700326
1	142596202	4	49187348	99	0.677459
1	142596202	4	49188299	99	0.611143
1	142596202	4	49192253	99	0.700326
1	142596202	4	49195760	99	0.700326
1	142596202	4	49197927	99	0.700326
1	142596202	4	49197973	99	0.700326
1	142596202	4	49201211	99	0.675402
1	142596202	4	49202206	99	0.700326
1	142596202	4	49203061	99	0.747998
1	142596202	4	49203328	99	0.456834
1	142596202	4	49203426	99	0.614198
1	142596202	4	49205905	99	0.679923
1	142596202	4	49205918	99	0.679923
1	142596202	4	49206551	99	0.644475
1	142596202	4	49206611	99	0.662679
1	142596202	4	49212280	99	0.714528
1	142596202	4	49212473	99	0.706103
1	142596202	4	49216144	99	0.599422
1	142596202	4	49221030	99	0.40299
1	142596202	4	49227587	99	0.592429
1	142596202	4	49227802	99	0.538543
1	142596202	4	49228199	99	0.641696
1	142596202	4	49231789	99	0.744203
1	142596202	4	49237708	99	0.712209
1	142596202	4	49237812	99	0.696713
1	142596202	4	49239098	99	0.502613
1	142596202	4	49240024	99	0.41366
1	142596202	4	49241672	99	0.582422
1	142596202	4	49242549	99	0.714164
1	142596202	4	49243223	99	0.686222
1	142596202	4	49246405	99	0.644924
1	142596202	4	49246408	99	0.644924
1	142596202	4	49246472	99	0.603595
1	142596202	4	49257701	99	0.508049
1	142596202	4	49259411	99	0.44343
1	142596202	4	49260439	99	0.700326
1	142596202	4	49262114	99	0.706103
1	142596202	4	49262183	99	0.726257
1	142596202	4	49263234	99	0.714528
1	142596202	4	49264846	99	0.706103
1	142596202	4	49266101	99	0.483512
1	142596202	4	49267696	99	0.518417
1	142596202	4	49268506	99	0.742188
1	142596202	4	49268848	99	0.726257
1	142596202	4	49271261	99	0.469664
1	142596202	4	49290440	99	0.379706
1	142596202	4	49291495	99	0.464529
1	142596202	4	49291772	99	0.464529
1	142596202	4	49291886	99	0.452744
1	142596202	4	49292053	99	0.433695
1	142596202	4	49292455	99	0.513649
1	142596202	4	49293053	99	0.487334
1	142596202	4	49298139	99	0.53094
1	142596202	4	49298634	99	0.640201
1	142596202	4	49300527	99	0.454964
1	142596202	4	49300528	99	0.454964
1	142596202	4	49301916	99	0.594247
1	142596202	4	49303090	99	0.682148
1	142596202	4	49303121	99	0.611359
1	142596202	4	49303239	99	0.611359
1	142596202	4	49303590	99	0.591541
1	142596202	4	49303679	99	0.591541
1	142596202	4	49303827	99	0.644924
1	142596202	4	49303915	99	0.611359
1	142596202	4	49303964	99	0.611359
1	142596202	4	49304189	99	0.518478
1	142596202	4	49304352	99	0.505259
1	142596202	4	49304356	99	0.505259
1	142596202	4	49304428	99	0.480815
1	142596202	4	49304465	99	0.422741
1	142596202	4	49306287	99	0.531952
1	142596202	4	49306592	99	0.51595
1	142596202	4	49306627	99	0.528668
1	142596202	4	49306825	99	0.517861
1	142596202	4	49306830	99	0.474674
1	142596202	4	49306913	99	0.469782
1	142596202	4	49308642	99	0.426617
1	142596202	4	49308844	99	0.562869
1	142596202	4	49308951	99	0.319052
1	142596202	4	49309192	99	0.603109
1	142596202	4	49310408	99	0.595359
1	142596202	4	49310801	99	0.696713
1	142596202	4	49311084	99	0.700326
1	142596202	4	49313044	99	0.696713
1	142596202	4	49313492	99	0.696713
1	142596202	4	49314124	99	0.700326
1	142596202	4	49314163	99	0.338993
1	142596202	4	49314503	99	0.686222
1	142596202	4	49314797	99	0.686222
1	142596202	4	49314901	99	0.64008
1	142596202	4	49315421	99	0.700326
1	142596202	4	49315595	99	0.700326
1	142596202	4	49315919	99	0.300657
1	142596202	4	49317273	99	0.535937
1	142596202	4	49317413	99	0.700326
1	142596202	4	49317511	99	0.655126
1	142596202	4	49317619	99	0.339907
1	142596202	4	49317620	99	0.714528
1	142596202	4	49318055	99	0.655418
1	142596202	4	49318240	99	0.617671
1	142596202	4	49318380	99	0.677459
1	142596202	4	49318388	99	0.700326
1	142596202	4	49318597	99	0.486237
1	142596202	4	49318691	99	0.40299
1	142596202	4	49320643	99	0.381398
1	142596202	4	49321018	99	0.605298
1	142596202	4	49321104	99	0.626825
1	142596202	4	49322370	99	0.38365
1	142596202	4	49322671	99	0.624343
1	142596202	4	49322783	99	0.348242
1	142596202	4	49324633	99	0.638398
1	142596202	4	49325075	99	0.39799
1	142596202	4	49325264	99	0.655126
1	142596202	4	49325313	99	0.442027
1	142596202	4	49325337	99	0.634159
1	142596202	4	52661579	99	0.403397
1	142596202	4	52668211	99	0.4518
1	142596202	4	52680509	99	0.327057
1	142596202	4	52680510	99	0.327057
1	142596202	4	52680511	99	0.327057
1	142596202	4	52680519	99	0.327057
1	142596202	4	52680530	99	0.327057
1	142596202	4	52680532	99	0.327057
1	142596202	4	52680557	99	0.35971
1	142596202	4	52680564	99	0.515036
1	142596202	4	52680566	99	0.342474
1	142596202	4	52680568	99	0.35971
1	142596202	4	52680569	99	0.35971
1	142596202	4	52680587	99	0.411353
1	142596202	4	52680588	99	0.411353
1	142596202	4	52680592	99	0.411353
1	142596202	4	52680593	99	0.411353
1	142596202	4	52680608	99	0.440765
1	142596202	4	52680652	99	0.475595
1	142596202	4	52680658	99	0.475595
1	142596202	4	52680665	99	0.475595
1	142596202	4	52680667	99	0.475595
1	142596202	4	52680680	99	0.475595
1	142596202	4	52680681	99	0.475595
1	142596202	4	52680743	99	0.593829
1	142596202	4	52680773	99	0.593829
1	142596202	4	52680798	99	0.593829
1	142596202	4	52680825	99	0.613643
1	142596202	4	52680826	99	0.613643
1	142596202	4	52680828	99	0.613643
1	142596202	4	52680838	99	0.613643
1	142596202	4	52680889	99	0.593829
1	142596202	4	52680923	99	0.574684
1	142596202	4	52681128	99	0.574684
1	142596202	4	52682360	99	0.574684
1	142596202	4	52682392	99	0.574684
1	142596202	4	52682466	99	0.542159
1	142596202	4	52682571	99	0.574684
1	142596202	4	52683607	99	0.557436
1	142596202	4	52684431	99	0.574684
1	142596202	4	52684891	99	0.574684
1	142596202	4	52685216	99	0.574684
1	142596202	4	52685386	99	0.574684
1	142596202	4	52686352	99	0.574684
1	142596202	4	52686513	99	0.574684
1	142596202	4	52686800	99	0.574684
1	142596202	4	52687323	99	0.574684
1	142596202	4	52687939	99	0.574684
1	142596202	4	52688326	99	0.574684
1	142596202	4	52688572	99	0.574684
1	142596202	4	52689975	99	0.574684
1	142596202	4	52690681	99	0.557436
1	142596202	4	52693333	99	0.574684
1	142596202	4	52693431	99	0.574684
1	142596202	4	52694701	99	0.574684
1	142596202	4	52695704	99	0.574684
1	142596202	4	52696792	99	0.574684
1	142596202	4	52698757	99	0.574684
1	142596202	4	52699324	99	0.574684
1	142596202	4	52699760	99	0.556175
1	142596202	4	52700250	99	0.466492
1	142596202	4	52700638	99	0.574684
1	142596202	4	52700771	99	0.557436
1	142596202	4	52703265	99	0.574684
1	142596202	4	52704030	99	0.574684
1	142596202	4	52705089	99	0.574684
1	142596202	4	52705717	99	0.557436
1	142596202	4	52706270	99	0.574684
1	142596202	4	52708882	99	0.486751
1	142596202	4	52710114	99	0.574684
1	142596202	4	52710244	99	0.574684
1	142596202	4	52710913	99	0.574684
1	142596202	4	52711185	99	0.574684
1	142596202	4	52714050	99	0.574684
1	142596202	4	52714122	99	0.574684
1	142596202	4	52714244	99	0.574684
1	142596202	4	52714354	99	0.574684
1	142596202	4	52714511	99	0.574684
1	142596202	4	52715206	99	0.574684
1	142596202	4	52715664	99	0.574684
1	142596202	4	52716008	99	0.574684
1	142596202	4	52727094	99	0.574684
1	142596202	4	52728053	99	0.574684
1	142596202	4	52728094	99	0.574684
1	142596202	4	52728324	99	0.557436
1	142596202	4	52728640	99	0.557436
1	142596202	4	52729142	99	0.574684
1	142596202	4	52732118	99	0.574684
1	142596202	4	52732190	99	0.574684
1	142596202	4	52735258	99	0.557436
1	142596202	4	52735343	99	0.502633
1	142596202	4	52735484	99	0.557436
1	142596202	4	52737298	99	0.499131
1	142596202	4	52738919	99	0.574684
1	142596202	4	52738972	99	0.557436
1	142596202	4	52744145	99	0.573596
1	142596202	4	52745959	99	0.486751
1	142596202	4	52747129	99	0.574684
1	142596202	4	52747574	99	0.574684
1	142596202	4	52750410	99	0.486751
1	142596202	4	52750652	99	0.574684
1	142596202	4	52752246	99	0.574684
1	142596202	4	52752812	99	0.574684
1	142596202	4	52753118	99	0.574684
1	142596202	4	52754247	99	0.557436
1	142596202	4	52754902	99	0.574684
1	142596202	4	52755214	99	0.574684
1	142596202	4	52756250	99	0.574684
1	142596202	4	52758294	99	0.500286
1	142596202	4	52758503	99	0.500286
1	142596202	4	52761725	99	0.367261
1	142596202	4	52763210	99	0.538269
1	142596202	4	52764013	99	0.520286
1	142596202	4	52765720	99	0.538269
1	142596202	4	52766303	99	0.538269
1	142596202	4	52768705	99	0.538269
1	142596202	4	52770125	99	0.538269
1	142596202	4	52771093	99	0.538269
1	142596202	4	52772429	99	0.538269
1	142596202	4	52772984	99	0.538269
1	142596202	4	52773174	99	0.538269
1	142596202	4	52775440	99	0.538269
1	142596202	4	52776901	99	0.538269
1	142596202	4	52780048	99	0.538269
1	142596202	4	52780989	99	0.34326
1	142596202	4	52781759	99	0.517588
1	142596202	4	52784678	99	0.538269
1	142596202	4	52788557	99	0.538269
1	142596202	4	52788822	99	0.520286
1	142596202	4	52788987	99	0.538269
1	142596202	4	52792779	99	0.538269
1	142596202	4	52795404	99	0.538269
1	142596202	4	52797965	99	0.538269
1	142596202	4	52798624	99	0.538269
1	142596202	4	52800065	99	0.538269
1	142596202	4	52800097	99	0.538269
1	142596202	4	52800298	99	0.538269
1	142596202	4	52800883	99	0.538269
1	142596202	4	52801096	99	0.520286
1	142596202	4	52801203	99	0.538269
1	142596202	4	52802664	99	0.501396
1	142596202	4	52802718	99	0.501396
1	142596202	4	52803414	99	0.503928
1	142596202	4	52804052	99	0.538269
1	142596202	4	52804697	99	0.538269
1	142596202	4	52804766	99	0.538269
1	142596202	4	52804941	99	0.538269
1	142596202	4	52805425	99	0.538269
1	142596202	4	52806043	99	0.520939
1	142596202	4	52806762	99	0.538269
1	142596202	4	52806787	99	0.538269
1	142596202	4	52807114	99	0.538269
1	142596202	4	52807245	99	0.538269
1	142596202	4	52809203	99	0.538269
1	142596202	4	52809705	99	0.538269
1	142596202	4	52809880	99	0.538269
1	142596202	4	52810211	99	0.538269
1	142596202	4	52810307	99	0.538269
1	142596202	4	52811970	99	0.538269
1	142596202	4	52812994	99	0.538269
1	142596202	4	52813873	99	0.538269
1	142596202	4	52814042	99	0.538269
1	142596202	4	52814185	99	0.538269
1	142596202	4	52814859	99	0.538269
1	142596202	4	52815233	99	0.538269
1	142596202	4	52815243	99	0.538269
1	142596202	4	52815272	99	0.538269
1	142596202	4	52815306	99	0.538269
1	142596202	4	52815921	99	0.538269
1	142596202	4	52818203	99	0.538269
1	142596202	4	52818262	99	0.538269
1	142596202	4	52818483	99	0.538269
1	142596202	4	52818664	99	0.466002
1	142596202	4	52819562	99	0.538269
1	142596202	4	52820143	99	0.538269
1	142596202	4	52820909	99	0.538269
1	142596202	4	52821319	99	0.520286
1	142596202	4	52822688	99	0.538269
1	142596202	4	52824993	99	0.538269
1	142596202	4	52825591	99	0.538269
1	142596202	4	52827058	99	0.538269
1	142596202	4	52827223	99	0.538269
1	142596202	4	52828117	99	0.538269
1	142596202	4	52828245	99	0.538269
1	142596202	4	52829450	99	0.538269
1	142596202	4	52830444	99	0.538269
1	142596202	4	52830650	99	0.538269
1	142596202	4	52830752	99	0.538269
1	142596202	4	52833886	99	0.538269
1	142596202	4	52835358	99	0.538269
1	142596202	4	52835379	99	0.47478
1	142596202	4	52835951	99	0.538269
1	142596202	4	52837023	99	0.538269
1	142596202	4	52838161	99	0.538269
1	142596202	4	52838818	99	0.538269
1	142596202	4	52841943	99	0.538269
1	142596202	4	52842148	99	0.538269
1	142596202	4	52843038	99	0.538269
1	142596202	4	52845908	99	0.538269
1	142596202	4	52845912	99	0.538269
1	142596202	4	52846029	99	0.538269
1	142596202	4	52846600	99	0.538269
1	142596202	4	52850766	99	0.538269
1	142596202	4	52851086	99	0.538269
1	142596202	4	52851319	99	0.538269
1	142596202	4	52851502	99	0.520286
1	142596202	4	52851946	99	0.538269
1	142596202	4	52853434	99	0.538269
1	142596202	4	52853439	99	0.312735
1	142596202	4	52853959	99	0.538269
1	142596202	4	52854401	99	0.502633
1	142596202	4	52854657	99	0.538269
1	142596202	4	52854746	99	0.538269
1	142596202	4	52855535	99	0.520286
1	142596202	4	52855624	99	0.538269
1	142596202	4	52855845	99	0.538269
1	142596202	4	52856148	99	0.538269
1	142596202	4	52856660	99	0.538269
1	142596202	4	52858083	99	0.538269
1	142596202	4	52860156	99	0.538269
1	142596202	4	52866468	99	0.538269
1	142596202	4	52867437	99	0.538269
1	142596202	4	52871894	99	0.538269
1	142596202	4	52872238	99	0.520286
1	142596202	4	52886170	99	0.538269
1	142596202	4	52888026	99	0.538269
1	142596202	4	52891526	99	0.538269
1	142596202	4	52892175	99	0.538269
1	142596202	4	52892675	99	0.538269
1	142596202	4	52894726	99	0.538269
1	142596202	4	52895415	99	0.538269
1	142596202	4	52896651	99	0.538269
1	142596202	4	52896790	99	0.538269
1	142596202	4	52897654	99	0.395114
1	142596202	4	52900235	99	0.538269
1	142596202	4	52900404	99	0.525519
1	142596202	4	52900412	99	0.538269
1	142596202	4	52900447	99	0.53094
1	142596202	4	52900453	99	0.53094
1	142596202	4	52900476	99	0.53094
1	142596202	4	52910411	99	0.44179
1	142596202	4	52910992	99	0.44179
1	142596202	4	52921454	99	0.410959
1	142596202	4	52923205	99	0.410959
1	142596202	4	52924436	99	0.410959
1	142596202	4	52924438	99	0.410959
1	142596202	4	52926216	99	0.410959
1	142596202	4	52927229	99	0.410959
1	142596202	4	52930349	99	0.337066
1	142596202	4	52932825	99	0.410959
1	142596202	4	52932979	99	0.410959
1	142599802	4	49489528	99	0.315138
1	142599802	4	49490093	99	0.315138
1	142599802	4	49494265	99	0.315138
1	142599802	4	49494284	99	0.315138
1	142599802	4	49494541	99	0.311879
1	142599802	4	49494593	99	0.311879
1	142599802	4	49495602	99	0.315138
1	142599802	4	49495637	99	0.315138
1	142599802	4	49495968	99	0.315138
1	142599802	4	49496314	99	0.315138
1	142599802	4	49496557	99	0.315138
1	142599802	4	49496996	99	0.315138
1	142599802	4	49497163	99	0.315138
1	142599802	4	49498665	99	0.300422
1	142599802	4	49498820	99	0.315138
1	142599802	4	49499591	99	0.315138
1	142599802	4	49500051	99	0.315138
1	142599802	4	49500261	99	0.315138
1	142599802	4	49500570	99	0.315138
1	142599802	4	49501701	99	0.311879
1	142599802	4	49501995	99	0.315138
1	142599802	4	49502351	99	0.315138
1	142599802	4	49502802	99	0.301394
1	142599802	4	49502916	99	0.315138
1	142599802	4	49504241	99	0.315138
1	142599802	4	49505865	99	0.315138
1	142599802	4	49506823	99	0.315138
1	142599802	4	49506878	99	0.315138
1	142599802	4	49507280	99	0.308769
1	142599802	4	49507518	99	0.315138
1	142599802	4	49507689	99	0.315138
1	142599802	4	49508530	99	0.364767
1	142599802	4	49508679	99	0.315138
1	142599802	4	49509966	99	0.315138
1	142599802	4	49510184	99	0.315138
1	142599802	4	49511499	99	0.315138
1	142599802	4	49512974	99	0.315138
1	142599802	4	49517841	99	0.307596
1	142599802	4	49518076	99	0.313618
1	142599802	4	49518264	99	0.313618
1	142599802	4	49518601	99	0.313618
1	142599802	4	49518679	99	0.313618
1	142599802	4	49518730	99	0.313618
1	142599802	4	49519717	99	0.310533
1	142599802	4	49526071	99	0.313618
1	142599802	4	49526421	99	0.313618
1	142599802	4	49526452	99	0.313618
1	142599802	4	49527664	99	0.303344
1	142599802	4	49528148	99	0.313618
1	142599802	4	49528881	99	0.313618
1	142599802	4	49531125	99	0.356561
1	142599802	4	49540142	99	0.323117
1	142599802	4	49543348	99	0.304815
1	142599802	4	49546880	99	0.334781
1	142599802	4	49547270	99	0.327682
1	142599802	4	49553351	99	0.31945
1	142599802	4	49553754	99	0.310533
1	142599802	4	49566573	99	0.313618
1	142599802	4	49575229	99	0.313618
1	142599802	4	49577475	99	0.313618
1	142599802	4	49578811	99	0.310533
1	142599802	4	49583702	99	0.313618
1	142599802	4	49584109	99	0.313618
1	142599802	4	49589509	99	0.313618
1	142599802	4	49589714	99	0.313618
1	142599802	4	49592034	99	0.304815
1	142599802	4	49592526	99	0.313618
1	142599802	4	49600569	99	0.302196
1	142599802	4	49600878	99	0.302196
1	142599802	4	49601786	99	0.307515
1	142599802	4	49607449	99	0.310958
1	142599802	4	49611656	99	0.32438
1	142599802	4	49612641	99	0.32438
1	142599802	4	49613212	99	0.32438
1	142599802	4	49613615	99	0.32438
1	142599802	4	49624977	99	0.31352
1	142599802	4	49638567	99	0.316845
1	142599802	4	49638728	99	0.316845
1	142599802	4	49638807	99	0.316845
1	142599802	4	49639025	99	0.316845
1	142599802	4	49641730	99	0.332727
1	142599802	4	49643916	99	0.341769
1	142599802	4	49644187	99	0.324752
1	142599802	4	49644265	99	0.326037
1	142599802	4	49644398	99	0.341769
1	142599802	4	49646312	99	0.306195
1	142599802	4	49646506	99	0.327009
1	142599802	4	49646840	99	0.301263
1	142599802	4	49646861	99	0.324342
1	142599802	4	49646959	99	0.345679
1	142599802	4	49647592	99	0.323982
1	142599802	4	49649675	99	0.323117
1	142599802	4	49649682	99	0.300153
1	142599802	4	49650663	99	0.328624
1	142599802	4	49651340	99	0.302432
1	142599802	4	49651345	99	0.302432
1	142599802	4	49656290	99	0.303763
1	142599802	4	49656319	99	0.300153
1	142599802	4	49656434	99	0.315044
1	142599802	4	49657513	99	0.359171
1	142599802	4	49657717	99	0.302432
1	142607456	4	48972188	99	0.404092
1	142607456	4	48972529	99	0.404092
1	142607456	4	48972651	99	0.404092
1	142607456	4	48972768	99	0.404092
1	142607456	4	48972943	99	0.404092
1	142607456	4	48973332	99	0.37973
1	142607456	4	48974188	99	0.404092
1	142607456	4	48974297	99	0.404092
1	142607456	4	48975168	99	0.404092
1	142607456	4	48976381	99	0.404092
1	142607456	4	48976503	99	0.404092
1	142607456	4	48977019	99	0.404092
1	142607456	4	48977072	99	0.404092
1	142607456	4	48977735	99	0.404092
1	142607456	4	48978241	99	0.404092
1	142607456	4	48979085	99	0.397406
1	142607456	4	48979702	99	0.32996
1	142607456	4	48980188	99	0.45369
1	142607456	4	48981658	99	0.474335
1	142607456	4	48982015	99	0.509777
1	142607456	4	48982359	99	0.474335
1	142607456	4	48982678	99	0.474335
1	142607456	4	48982745	99	0.474335
1	142607456	4	48983047	99	0.474335
1	142607456	4	48984857	99	0.474335
1	142607456	4	48986066	99	0.474335
1	142607456	4	48986403	99	0.474335
1	142607456	4	48988705	99	0.474335
1	142607456	4	48989261	99	0.474335
1	142607456	4	48989358	99	0.474335
1	142607456	4	48990885	99	0.43528
1	142607456	4	48991011	99	0.474335
1	142607456	4	48991182	99	0.474335
1	142607456	4	48991540	99	0.474335
1	142607456	4	48991837	99	0.474335
1	142607456	4	48992256	99	0.474335
1	142607456	4	48992748	99	0.474335
1	142607456	4	48992761	99	0.474335
1	142607456	4	48994138	99	0.474335
1	142607456	4	48995499	99	0.823205
1	142607456	4	48995616	99	0.766928
1	142607456	4	48995700	99	0.766928
1	142607456	4	48996116	99	0.766928
1	142607456	4	48997350	99	0.823205
1	142607456	4	48998347	99	0.706846
1	142607456	4	48998774	99	0.766928
1	142607456	4	48999242	99	0.393842
1	142607456	4	48999842	99	0.788382
1	142607456	4	48999963	99	0.766928
1	142607456	4	49000850	99	0.766928
1	142607456	4	49001807	99	0.823205
1	142607456	4	49002221	99	0.766928
1	142607456	4	49006631	99	0.766928
1	142607456	4	49006968	99	0.823205
1	142607456	4	49010952	99	0.889076
1	142607456	4	49011662	99	0.889076
1	142607456	4	49011830	99	0.889076
1	142607456	4	49016482	99	0.889076
1	142607456	4	49016761	99	0.889076
1	142607456	4	49018306	99	0.889076
1	142607456	4	49018914	99	0.889076
1	142607456	4	49019699	99	0.889076
1	142607456	4	49019702	99	0.889076
1	142607456	4	49020171	99	0.889076
1	142607456	4	49021099	99	0.889076
1	142607456	4	49022323	99	0.889076
1	142607456	4	49026596	99	0.889076
1	142607456	4	49026599	99	0.889076
1	142607456	4	49026731	99	0.889076
1	142607456	4	49028006	99	0.889076
1	142607456	4	49028137	99	0.889076
1	142607456	4	49029901	99	0.889076
1	142607456	4	49031855	99	0.889076
1	142607456	4	49033528	99	0.735046
1	142607456	4	49036290	99	0.889076
1	142607456	4	49037588	99	0.889076
1	142607456	4	49037941	99	0.889076
1	142607456	4	49039586	99	0.531397
1	142607456	4	49040664	99	0.889076
1	142607456	4	49041094	99	0.889076
1	142607456	4	49041399	99	0.614429
1	142607456	4	49041760	99	0.889076
1	142607456	4	49043072	99	0.889076
1	142607456	4	49043925	99	0.889076
1	142607456	4	49044328	99	0.889076
1	142607456	4	49044498	99	0.889076
1	142607456	4	49045168	99	0.889076
1	142607456	4	49047371	99	0.889076
1	142607456	4	49049010	99	0.818004
1	142607456	4	49049101	99	0.889076
1	142607456	4	49049302	99	0.889076
1	142607456	4	49051125	99	0.889076
1	142607456	4	49051765	99	0.889076
1	142607456	4	49053522	99	0.889076
1	142607456	4	49057424	99	0.889076
1	142607456	4	49057608	99	0.700873
1	142607456	4	49057912	99	0.889076
1	142607456	4	49057930	99	0.876963
1	142607456	4	49058295	99	0.889076
1	142607456	4	49058699	99	0.889076
1	142607456	4	49061141	99	0.818004
1	142607456	4	49061604	99	0.889076
1	142607456	4	49063872	99	0.889076
1	142607456	4	49064487	99	0.818004
1	142607456	4	49064792	99	0.889076
1	142607456	4	49067323	99	0.889076
1	142607456	4	49067383	99	0.889076
1	142607456	4	49067896	99	0.889076
1	142607456	4	49068488	99	0.889076
1	142607456	4	49068759	99	0.889076
1	142607456	4	49071553	99	0.889076
1	142607456	4	49072424	99	0.818004
1	142607456	4	49072928	99	0.889076
1	142607456	4	49073310	99	0.745768
1	142607456	4	49073562	99	0.889076
1	142607456	4	49073565	99	0.889076
1	142607456	4	49073870	99	0.889076
1	142607456	4	49074102	99	0.818004
1	142607456	4	49074709	99	0.889076
1	142607456	4	49075207	99	0.889076
1	142607456	4	49075479	99	0.818004
1	142607456	4	49075734	99	0.873014
1	142607456	4	49075744	99	0.873014
1	142607456	4	49075752	99	0.873014
1	142607456	4	49076554	99	0.542606
1	142607456	4	49076612	99	0.889076
1	142607456	4	49077294	99	0.889076
1	142607456	4	49078491	99	0.889076
1	142607456	4	49079752	99	0.889076
1	142607456	4	49079984	99	0.889076
1	142607456	4	49080317	99	0.889076
1	142607456	4	49080460	99	0.889076
1	142607456	4	49080629	99	0.889076
1	142607456	4	49080631	99	0.889076
1	142607456	4	49081423	99	0.889076
1	142607456	4	49081474	99	0.889076
1	142607456	4	49081650	99	0.889076
1	142607456	4	49082735	99	0.889076
1	142607456	4	49082906	99	0.889076
1	142607456	4	49084801	99	0.889076
1	142607456	4	49084830	99	0.889076
1	142607456	4	49086663	99	0.464924
1	142607456	4	49087916	99	0.889076
1	142607456	4	49087922	99	0.889076
1	142607456	4	49087928	99	0.830451
1	142607456	4	49087946	99	0.758438
1	142607456	4	49089181	99	0.889076
1	142607456	4	49089388	99	0.889076
1	142607456	4	49091782	99	0.889076
1	142607456	4	49092676	99	0.889076
1	142607456	4	49093197	99	0.889076
1	142607456	4	49094564	99	0.570707
1	142607456	4	49095493	99	0.476787
1	142607456	4	49097206	99	0.315801
1	142607456	4	49098779	99	0.673884
1	142607456	4	49100322	99	0.415292
1	142607456	4	49102782	99	0.908801
1	142607456	4	49102871	99	0.830451
1	142607456	4	49103919	99	0.506579
1	142607456	4	49104782	99	0.706166
1	142607456	4	49105102	99	0.962915
1	142607456	4	49105214	99	0.804226
1	142607456	4	49105867	99	0.700873
1	142607456	4	49105868	99	0.725043
1	142607456	4	49106503	99	0.79153
1	142607456	4	49107061	99	0.593388
1	142607456	4	49108850	99	0.301383
1	142607456	4	49109114	99	0.818004
1	142607456	4	49109350	99	0.812176
1	142607456	4	49109992	99	0.835895
1	142607456	4	49110626	99	0.809908
1	142607456	4	49112624	99	0.889076
1	142607456	4	49113392	99	0.343819
1	142607456	4	49114257	99	0.462929
1	142607456	4	49115018	99	0.908801
1	142607456	4	49115173	99	0.908801
1	142607456	4	49115881	99	0.933036
1	142607456	4	49116111	99	0.681911
1	142607456	4	49116293	99	0.532959
1	142607456	4	49116353	99	0.889076
1	142607456	4	49117773	99	0.802698
1	142607456	4	49118022	99	0.818004
1	142607456	4	49118090	99	0.908801
1	142607456	4	49118165	99	0.889076
1	142607456	4	49119121	99	0.962915
1	142607456	4	49119914	99	0.908801
1	142607456	4	49120273	99	0.889076
1	142607456	4	49120820	99	0.876963
1	142607456	4	49121400	99	0.754464
1	142607456	4	49122316	99	0.305068
1	142607456	4	49122710	99	0.687314
1	142607456	4	49125019	99	0.683238
1	142607456	4	49125611	99	0.563607
1	142607456	4	49125612	99	0.563607
1	142607456	4	49127374	99	0.574176
1	142607456	4	49128329	99	0.501912
1	142607456	4	49128429	99	0.43992
1	142607456	4	49128596	99	0.818004
1	142607456	4	49128713	99	0.534917
1	142607456	4	49129023	99	0.852953
1	142607456	4	49129049	99	0.639396
1	142607456	4	49130608	99	0.363745
1	142607456	4	49130776	99	0.414167
1	142607456	4	49130778	99	0.414167
1	142607456	4	49131959	99	0.933036
1	142607456	4	49134246	99	0.458494
1	142607456	4	49134247	99	0.458494
1	142607456	4	49135996	99	0.482943
1	142607456	4	49136934	99	0.358195
1	142607456	4	49138609	99	0.923611
1	142607456	4	49138610	99	0.923611
1	142607456	4	49138763	99	0.639215
1	142607456	4	49138764	99	0.639215
1	142607456	4	49142776	99	0.427741
1	142607456	4	49144983	99	0.933036
1	142607456	4	49145023	99	0.889076
1	142607456	4	49145162	99	0.44656
1	142607456	4	49145186	99	0.876963
1	142607456	4	49145230	99	0.818004
1	142607456	4	49145788	99	0.962915
1	142607456	4	49146115	99	0.908801
1	142607456	4	49148014	99	0.818004
1	142607456	4	49148040	99	0.51644
1	142607456	4	49148265	99	0.889076
1	142607456	4	49148346	99	0.818004
1	142607456	4	49148564	99	0.551767
1	142607456	4	49148696	99	0.889076
1	142607456	4	49149034	99	0.889076
1	142607456	4	49149504	99	0.573847
1	142607456	4	49149693	99	0.700873
1	142607456	4	49149990	99	0.59045
1	142607456	4	49149996	99	0.404766
1	142607456	4	49150387	99	0.775911
1	142607456	4	49150537	99	0.343819
1	142607456	4	49150802	99	0.95936
1	142607456	4	49151340	99	0.876963
1	142607456	4	49151579	99	0.933036
1	142607456	4	49151891	99	0.95936
1	142607456	4	49151982	99	0.632937
1	142607456	4	49153689	99	0.782749
1	142607456	4	49154199	99	0.306386
1	142607456	4	49155193	99	0.775911
1	142607456	4	49155326	99	0.323394
1	142607456	4	49155408	99	0.889076
1	142607456	4	49155447	99	0.415292
1	142607456	4	49156942	99	0.799543
1	142607456	4	49157389	99	0.845433
1	142607456	4	49157609	99	0.889076
1	142607456	4	49157991	99	0.88562
1	142607456	4	49158129	99	0.809908
1	142607456	4	49158159	99	0.70989
1	142607456	4	49158364	99	0.372481
1	142607456	4	49158842	99	0.648188
1	142607456	4	49161501	99	0.59111
1	142607456	4	49162703	99	0.889076
1	142607456	4	49163166	99	0.36009
1	142607456	4	49164421	99	0.730325
1	142607456	4	49166594	99	0.4797
1	142607456	4	49168127	99	0.962915
1	142607456	4	49168143	99	0.882143
1	142607456	4	49169796	99	0.889076
1	142607456	4	49170670	99	0.889076
1	142607456	4	49171275	99	0.889076
1	142607456	4	49171577	99	0.818004
1	142607456	4	49172230	99	0.933036
1	142607456	4	49172565	99	0.51896
1	142607456	4	49173669	99	0.841065
1	142607456	4	49173839	99	0.889076
1	142607456	4	49174059	99	0.818004
1	142607456	4	49174553	99	0.859225
1	142607456	4	49175306	99	0.889076
1	142607456	4	49177617	99	0.534883
1	142607456	4	49177844	99	0.60181
1	142607456	4	49178072	99	0.823193
1	142607456	4	49178135	99	0.78449
1	142607456	4	49179562	99	0.889076
1	142607456	4	49181845	99	0.873014
1	142607456	4	49182359	99	0.829501
1	142607456	4	49184371	99	0.889076
1	142607456	4	49184958	99	0.830451
1	142607456	4	49185206	99	0.823193
1	142607456	4	49185757	99	0.750042
1	142607456	4	49185824	99	0.821622
1	142607456	4	49185826	99	0.821622
1	142607456	4	49186093	99	0.889076
1	142607456	4	49187348	99	0.859225
1	142607456	4	49188299	99	0.823435
1	142607456	4	49192253	99	0.889076
1	142607456	4	49195760	99	0.889076
1	142607456	4	49197927	99	0.889076
1	142607456	4	49197973	99	0.889076
1	142607456	4	49201211	99	0.830451
1	142607456	4	49202206	99	0.889076
1	142607456	4	49203061	99	0.871273
1	142607456	4	49203328	99	0.644019
1	142607456	4	49203426	99	0.74722
1	142607456	4	49205905	99	0.791979
1	142607456	4	49205918	99	0.791979
1	142607456	4	49206551	99	0.810345
1	142607456	4	49206611	99	0.747927
1	142607456	4	49212280	99	0.933036
1	142607456	4	49212473	99	0.908801
1	142607456	4	49216144	99	0.778901
1	142607456	4	49221030	99	0.593388
1	142607456	4	49227587	99	0.713243
1	142607456	4	49227802	99	0.689735
1	142607456	4	49228199	99	0.841065
1	142607456	4	49228297	99	0.301383
1	142607456	4	49231789	99	0.848877
1	142607456	4	49237708	99	0.880525
1	142607456	4	49237812	99	0.873014
1	142607456	4	49239098	99	0.745557
1	142607456	4	49240024	99	0.514694
1	142607456	4	49241672	99	0.845433
1	142607456	4	49242549	99	0.88562
1	142607456	4	49243223	99	0.818004
1	142607456	4	49246405	99	0.834498
1	142607456	4	49246408	99	0.834498
1	142607456	4	49246472	99	0.825421
1	142607456	4	49257701	99	0.704966
1	142607456	4	49259411	99	0.661486
1	142607456	4	49260439	99	0.889076
1	142607456	4	49262114	99	0.908801
1	142607456	4	49262183	99	0.962915
1	142607456	4	49263234	99	0.933036
1	142607456	4	49264846	99	0.908801
1	142607456	4	49266101	99	0.634605
1	142607456	4	49267696	99	0.687561
1	142607456	4	49268506	99	1
1	142607456	4	49268848	99	0.962915
1	142607456	4	49271261	99	0.682287
1	142607456	4	49290440	99	0.503592
1	142607456	4	49291495	99	0.617258
1	142607456	4	49291772	99	0.617258
1	142607456	4	49291886	99	0.5932
1	142607456	4	49292053	99	0.643327
1	142607456	4	49292455	99	0.683431
1	142607456	4	49293053	99	0.621521
1	142607456	4	49298139	99	0.648392
1	142607456	4	49298634	99	0.821883
1	142607456	4	49300527	99	0.592822
1	142607456	4	49300528	99	0.592822
1	142607456	4	49301916	99	0.673971
1	142607456	4	49303090	99	0.803571
1	142607456	4	49303121	99	0.720182
1	142607456	4	49303239	99	0.720182
1	142607456	4	49303590	99	0.695332
1	142607456	4	49303679	99	0.695332
1	142607456	4	49303827	99	0.724692
1	142607456	4	49303915	99	0.720182
1	142607456	4	49303964	99	0.720182
1	142607456	4	49304189	99	0.690397
1	142607456	4	49304352	99	0.62442
1	142607456	4	49304356	99	0.62442
1	142607456	4	49304428	99	0.621023
1	142607456	4	49304465	99	0.569587
1	142607456	4	49304469	99	0.417392
1	142607456	4	49306287	99	0.684657
1	142607456	4	49306592	99	0.632862
1	142607456	4	49306627	99	0.690339
1	142607456	4	49306825	99	0.633333
1	142607456	4	49306830	99	0.618815
1	142607456	4	49306913	99	0.592003
1	142607456	4	49308642	99	0.493683
1	142607456	4	49308844	99	0.722759
1	142607456	4	49308951	99	0.394073
1	142607456	4	49309192	99	0.775657
1	142607456	4	49310263	99	0.310319
1	142607456	4	49310408	99	0.741511
1	142607456	4	49310801	99	0.873014
1	142607456	4	49311084	99	0.889076
1	142607456	4	49313044	99	0.873014
1	142607456	4	49313492	99	0.873014
1	142607456	4	49314124	99	0.889076
1	142607456	4	49314163	99	0.418703
1	142607456	4	49314503	99	0.818004
1	142607456	4	49314797	99	0.818004
1	142607456	4	49314901	99	0.823205
1	142607456	4	49315421	99	0.889076
1	142607456	4	49315595	99	0.889076
1	142607456	4	49315662	99	0.330582
1	142607456	4	49315919	99	0.345035
1	142607456	4	49317273	99	0.678571
1	142607456	4	49317413	99	0.889076
1	142607456	4	49317511	99	0.801205
1	142607456	4	49317619	99	0.424666
1	142607456	4	49317620	99	0.933036
1	142607456	4	49318055	99	0.830451
1	142607456	4	49318240	99	0.722759
1	142607456	4	49318380	99	0.859225
1	142607456	4	49318388	99	0.889076
1	142607456	4	49318597	99	0.615554
1	142607456	4	49318691	99	0.593388
1	142607456	4	49320643	99	0.513884
1	142607456	4	49321018	99	0.757607
1	142607456	4	49321104	99	0.805023
1	142607456	4	49322370	99	0.466518
1	142607456	4	49322671	99	0.803571
1	142607456	4	49322783	99	0.412042
1	142607456	4	49324633	99	0.873014
1	142607456	4	49325075	99	0.486734
1	142607456	4	49325264	99	0.801205
1	142607456	4	49325313	99	0.551767
1	142607456	4	49325337	99	0.802698
1	142607456	4	52661579	99	0.53472
1	142607456	4	52668211	99	0.586722
1	142607456	4	52680509	99	0.330852
1	142607456	4	52680510	99	0.330852
1	142607456	4	52680511	99	0.330852
1	142607456	4	52680519	99	0.330852
1	142607456	4	52680530	99	0.330852
1	142607456	4	52680532	99	0.330852
1	142607456	4	52680557	99	0.312503
1	142607456	4	52680564	99	0.476414
1	142607456	4	52680568	99	0.312503
1	142607456	4	52680569	99	0.312503
1	142607456	4	52680587	99	0.353537
1	142607456	4	52680588	99	0.353537
1	142607456	4	52680592	99	0.353537
1	142607456	4	52680593	99	0.353537
1	142607456	4	52680608	99	0.494707
1	142607456	4	52680652	99	0.585071
1	142607456	4	52680658	99	0.585071
1	142607456	4	52680665	99	0.585071
1	142607456	4	52680667	99	0.585071
1	142607456	4	52680680	99	0.585071
1	142607456	4	52680681	99	0.585071
1	142607456	4	52680743	99	0.750042
1	142607456	4	52680773	99	0.750042
1	142607456	4	52680798	99	0.750042
1	142607456	4	52680825	99	0.775911
1	142607456	4	52680826	99	0.775911
1	142607456	4	52680828	99	0.775911
1	142607456	4	52680838	99	0.775911
1	142607456	4	52680889	99	0.750042
1	142607456	4	52680923	99	0.725043
1	142607456	4	52681128	99	0.725043
1	142607456	4	52682360	99	0.725043
1	142607456	4	52682392	99	0.725043
1	142607456	4	52682466	99	0.672459
1	142607456	4	52682571	99	0.725043
1	142607456	4	52683607	99	0.655754
1	142607456	4	52684431	99	0.725043
1	142607456	4	52684891	99	0.725043
1	142607456	4	52685216	99	0.725043
1	142607456	4	52685386	99	0.725043
1	142607456	4	52686352	99	0.725043
1	142607456	4	52686513	99	0.725043
1	142607456	4	52686800	99	0.725043
1	142607456	4	52687323	99	0.725043
1	142607456	4	52687939	99	0.725043
1	142607456	4	52688326	99	0.725043
1	142607456	4	52688572	99	0.725043
1	142607456	4	52689975	99	0.725043
1	142607456	4	52690681	99	0.655754
1	142607456	4	52693333	99	0.725043
1	142607456	4	52693431	99	0.725043
1	142607456	4	52694701	99	0.725043
1	142607456	4	52695704	99	0.725043
1	142607456	4	52696792	99	0.725043
1	142607456	4	52698757	99	0.725043
1	142607456	4	52699324	99	0.725043
1	142607456	4	52699760	99	0.700873
1	142607456	4	52700250	99	0.593815
1	142607456	4	52700638	99	0.725043
1	142607456	4	52700771	99	0.655754
1	142607456	4	52703265	99	0.725043
1	142607456	4	52704030	99	0.725043
1	142607456	4	52705089	99	0.725043
1	142607456	4	52705717	99	0.655754
1	142607456	4	52706270	99	0.725043
1	142607456	4	52708882	99	0.597723
1	142607456	4	52710114	99	0.725043
1	142607456	4	52710244	99	0.725043
1	142607456	4	52710913	99	0.725043
1	142607456	4	52711185	99	0.725043
1	142607456	4	52714050	99	0.725043
1	142607456	4	52714122	99	0.725043
1	142607456	4	52714244	99	0.725043
1	142607456	4	52714354	99	0.725043
1	142607456	4	52714511	99	0.725043
1	142607456	4	52715206	99	0.725043
1	142607456	4	52715664	99	0.725043
1	142607456	4	52716008	99	0.725043
1	142607456	4	52727094	99	0.725043
1	142607456	4	52728053	99	0.725043
1	142607456	4	52728094	99	0.725043
1	142607456	4	52728324	99	0.655754
1	142607456	4	52728640	99	0.655754
1	142607456	4	52729142	99	0.725043
1	142607456	4	52732118	99	0.725043
1	142607456	4	52732190	99	0.725043
1	142607456	4	52735258	99	0.655754
1	142607456	4	52735343	99	0.586722
1	142607456	4	52735484	99	0.655754
1	142607456	4	52737298	99	0.590863
1	142607456	4	52738919	99	0.725043
1	142607456	4	52738972	99	0.655754
1	142607456	4	52744145	99	0.734629
1	142607456	4	52745959	99	0.597723
1	142607456	4	52747129	99	0.725043
1	142607456	4	52747574	99	0.725043
1	142607456	4	52750410	99	0.597723
1	142607456	4	52750652	99	0.725043
1	142607456	4	52752246	99	0.725043
1	142607456	4	52752812	99	0.725043
1	142607456	4	52753118	99	0.725043
1	142607456	4	52754247	99	0.655754
1	142607456	4	52754902	99	0.725043
1	142607456	4	52755214	99	0.725043
1	142607456	4	52756250	99	0.725043
1	142607456	4	52758294	99	0.608798
1	142607456	4	52758503	99	0.608798
1	142607456	4	52761725	99	0.4859
1	142607456	4	52763210	99	0.67749
1	142607456	4	52764013	99	0.608957
1	142607456	4	52765720	99	0.67749
1	142607456	4	52766303	99	0.67749
1	142607456	4	52768705	99	0.67749
1	142607456	4	52770125	99	0.67749
1	142607456	4	52771093	99	0.67749
1	142607456	4	52772429	99	0.67749
1	142607456	4	52772984	99	0.67749
1	142607456	4	52773174	99	0.67749
1	142607456	4	52775440	99	0.67749
1	142607456	4	52776901	99	0.67749
1	142607456	4	52780048	99	0.67749
1	142607456	4	52780989	99	0.436513
1	142607456	4	52781759	99	0.614239
1	142607456	4	52784678	99	0.67749
1	142607456	4	52788557	99	0.67749
1	142607456	4	52788822	99	0.608957
1	142607456	4	52788987	99	0.67749
1	142607456	4	52792779	99	0.67749
1	142607456	4	52795404	99	0.67749
1	142607456	4	52797965	99	0.67749
1	142607456	4	52798624	99	0.67749
1	142607456	4	52800065	99	0.67749
1	142607456	4	52800097	99	0.67749
1	142607456	4	52800298	99	0.67749
1	142607456	4	52800883	99	0.67749
1	142607456	4	52801096	99	0.608957
1	142607456	4	52801203	99	0.67749
1	142607456	4	52802664	99	0.549446
1	142607456	4	52802718	99	0.549446
1	142607456	4	52803414	99	0.5457
1	142607456	4	52804052	99	0.67749
1	142607456	4	52804697	99	0.67749
1	142607456	4	52804766	99	0.67749
1	142607456	4	52804941	99	0.67749
1	142607456	4	52805425	99	0.67749
1	142607456	4	52806043	99	0.654856
1	142607456	4	52806762	99	0.67749
1	142607456	4	52806787	99	0.67749
1	142607456	4	52807114	99	0.67749
1	142607456	4	52807245	99	0.67749
1	142607456	4	52809203	99	0.67749
1	142607456	4	52809705	99	0.67749
1	142607456	4	52809880	99	0.67749
1	142607456	4	52810211	99	0.67749
1	142607456	4	52810307	99	0.67749
1	142607456	4	52811970	99	0.67749
1	142607456	4	52812994	99	0.67749
1	142607456	4	52813873	99	0.67749
1	142607456	4	52814042	99	0.67749
1	142607456	4	52814185	99	0.67749
1	142607456	4	52814859	99	0.67749
1	142607456	4	52815233	99	0.67749
1	142607456	4	52815243	99	0.67749
1	142607456	4	52815272	99	0.67749
1	142607456	4	52815306	99	0.67749
1	142607456	4	52815921	99	0.67749
1	142607456	4	52818203	99	0.67749
1	142607456	4	52818262	99	0.67749
1	142607456	4	52818483	99	0.67749
1	142607456	4	52818664	99	0.555808
1	142607456	4	52819562	99	0.67749
1	142607456	4	52820143	99	0.67749
1	142607456	4	52820909	99	0.67749
1	142607456	4	52821319	99	0.608957
1	142607456	4	52822688	99	0.67749
1	142607456	4	52824993	99	0.67749
1	142607456	4	52825591	99	0.67749
1	142607456	4	52827058	99	0.67749
1	142607456	4	52827223	99	0.67749
1	142607456	4	52828117	99	0.67749
1	142607456	4	52828245	99	0.67749
1	142607456	4	52829450	99	0.67749
1	142607456	4	52830444	99	0.67749
1	142607456	4	52830650	99	0.67749
1	142607456	4	52830752	99	0.67749
1	142607456	4	52833886	99	0.67749
1	142607456	4	52835358	99	0.67749
1	142607456	4	52835379	99	0.596056
1	142607456	4	52835951	99	0.67749
1	142607456	4	52837023	99	0.67749
1	142607456	4	52838161	99	0.67749
1	142607456	4	52838818	99	0.67749
1	142607456	4	52841943	99	0.67749
1	142607456	4	52842148	99	0.67749
1	142607456	4	52843038	99	0.67749
1	142607456	4	52845908	99	0.67749
1	142607456	4	52845912	99	0.67749
1	142607456	4	52846029	99	0.67749
1	142607456	4	52846600	99	0.67749
1	142607456	4	52850766	99	0.67749
1	142607456	4	52851086	99	0.67749
1	142607456	4	52851319	99	0.67749
1	142607456	4	52851502	99	0.608957
1	142607456	4	52851946	99	0.67749
1	142607456	4	52853434	99	0.67749
1	142607456	4	52853439	99	0.314286
1	142607456	4	52853959	99	0.67749
1	142607456	4	52854401	99	0.64253
1	142607456	4	52854657	99	0.67749
1	142607456	4	52854746	99	0.67749
1	142607456	4	52855535	99	0.608957
1	142607456	4	52855624	99	0.67749
1	142607456	4	52855845	99	0.67749
1	142607456	4	52856148	99	0.67749
1	142607456	4	52856660	99	0.67749
1	142607456	4	52858083	99	0.67749
1	142607456	4	52860156	99	0.67749
1	142607456	4	52866468	99	0.67749
1	142607456	4	52867437	99	0.67749
1	142607456	4	52871894	99	0.67749
1	142607456	4	52872238	99	0.608957
1	142607456	4	52886170	99	0.67749
1	142607456	4	52888026	99	0.67749
1	142607456	4	52891526	99	0.67749
1	142607456	4	52892175	99	0.67749
1	142607456	4	52892675	99	0.67749
1	142607456	4	52894726	99	0.67749
1	142607456	4	52895415	99	0.67749
1	142607456	4	52896651	99	0.67749
1	142607456	4	52896790	99	0.67749
1	142607456	4	52897654	99	0.474918
1	142607456	4	52900235	99	0.67749
1	142607456	4	52900404	99	0.650857
1	142607456	4	52900412	99	0.67749
1	142607456	4	52900447	99	0.648392
1	142607456	4	52900453	99	0.648392
1	142607456	4	52900476	99	0.648392
1	142607456	4	52900544	99	0.305668
1	142607456	4	52910411	99	0.563607
1	142607456	4	52910992	99	0.563607
1	142607456	4	52921454	99	0.446493
1	142607456	4	52923205	99	0.446493
1	142607456	4	52924436	99	0.446493
1	142607456	4	52924438	99	0.446493
1	142607456	4	52926216	99	0.446493
1	142607456	4	52927229	99	0.446493
1	142607456	4	52930349	99	0.38345
1	142607456	4	52932825	99	0.446493
1	142607456	4	52932979	99	0.446493
1	142607456	4	52935681	99	0.302978
1	142608969	4	49498665	99	0.305887
1	142608969	4	49507280	99	0.306793
1	142608969	4	49517841	99	0.323662
1	142608969	4	49518076	99	0.314089
1	142608969	4	49518264	99	0.314089
1	142608969	4	49518601	99	0.314089
1	142608969	4	49518679	99	0.314089
1	142608969	4	49518730	99	0.314089
1	142608969	4	49519717	99	0.334921
1	142608969	4	49526071	99	0.314089
1	142608969	4	49526421	99	0.314089
1	142608969	4	49526452	99	0.314089
1	142608969	4	49528148	99	0.314089
1	142608969	4	49528881	99	0.314089
1	142608969	4	49539932	99	0.353821
1	142608969	4	49543348	99	0.345883
1	142608969	4	49550161	99	0.339341
1	142608969	4	49553351	99	0.321319
1	142608969	4	49553754	99	0.334921
1	142608969	4	49553810	99	0.302325
1	142608969	4	49566573	99	0.314089
1	142608969	4	49567519	99	0.302882
1	142608969	4	49571679	99	0.302325
1	142608969	4	49575229	99	0.314089
1	142608969	4	49577475	99	0.314089
1	142608969	4	49578811	99	0.334921
1	142608969	4	49583702	99	0.314089
1	142608969	4	49584109	99	0.314089
1	142608969	4	49589509	99	0.314089
1	142608969	4	49589714	99	0.314089
1	142608969	4	49592034	99	0.312553
1	142608969	4	49592526	99	0.314089
1	142608969	4	49593414	99	0.305663
1	142608969	4	49593703	99	0.323808
1	142608969	4	49600569	99	0.36968
1	142608969	4	49600878	99	0.36968
1	142608969	4	49602945	99	0.353082
1	142608969	4	49604468	99	0.349396
1	142608969	4	49604649	99	0.321115
1	142608969	4	49605904	99	0.360605
1	142608969	4	49605948	99	0.360605
1	142608969	4	49606599	99	0.337097
1	142608969	4	49607761	99	0.360605
1	142608969	4	49607898	99	0.360605
1	142608969	4	49608409	99	0.349396
1	142608969	4	49608995	99	0.349396
1	142608969	4	49610341	99	0.37472
1	142608969	4	49613051	99	0.358619
1	142608969	4	49618553	99	0.337097
1	142608969	4	49620999	99	0.337097
1	142608969	4	49624939	99	0.33697
1	142608969	4	49634155	99	0.317669
1	142608969	4	49643521	99	0.30139
1	142608969	4	49644265	99	0.326527
1	142608969	4	49646506	99	0.33697
1	142608969	4	49646741	99	0.315944
1	142608969	4	49646861	99	0.352467
1	142608969	4	49647592	99	0.316715
1	142608969	4	49649675	99	0.315155
1	142614775	4	49105078	99	0.494898
1	142615040	4	48480709	99	0.33627
1	142615040	4	48484887	99	0.30862
1	142615040	4	48489839	99	0.331606
1	142615040	4	48491442	99	0.331606
1	142615040	4	48491651	99	0.30862
1	142615040	4	48492213	99	0.318402
1	142615040	4	48493587	99	0.306478
1	142615040	4	48495615	99	0.306478
1	142615040	4	48506799	99	0.342474
1	142615040	4	48552321	99	0.318222
1	142615040	4	48972188	99	0.337097
1	142615040	4	48972529	99	0.337097
1	142615040	4	48972651	99	0.337097
1	142615040	4	48972768	99	0.337097
1	142615040	4	48972943	99	0.337097
1	142615040	4	48973332	99	0.324333
1	142615040	4	48974188	99	0.337097
1	142615040	4	48974297	99	0.337097
1	142615040	4	48975168	99	0.337097
1	142615040	4	48976381	99	0.337097
1	142615040	4	48976503	99	0.337097
1	142615040	4	48977019	99	0.337097
1	142615040	4	48977072	99	0.337097
1	142615040	4	48977735	99	0.337097
1	142615040	4	48978241	99	0.337097
1	142615040	4	48979085	99	0.342387
1	142615040	4	48980188	99	0.38975
1	142615040	4	48981658	99	0.411753
1	142615040	4	48982015	99	0.440057
1	142615040	4	48982359	99	0.411753
1	142615040	4	48982678	99	0.411753
1	142615040	4	48982745	99	0.411753
1	142615040	4	48983047	99	0.411753
1	142615040	4	48984857	99	0.411753
1	142615040	4	48986066	99	0.411753
1	142615040	4	48986403	99	0.411753
1	142615040	4	48988705	99	0.411753
1	142615040	4	48989261	99	0.411753
1	142615040	4	48989358	99	0.411753
1	142615040	4	48990885	99	0.360645
1	142615040	4	48991011	99	0.411753
1	142615040	4	48991182	99	0.411753
1	142615040	4	48991540	99	0.411753
1	142615040	4	48991837	99	0.411753
1	142615040	4	48992256	99	0.411753
1	142615040	4	48992748	99	0.411753
1	142615040	4	48992761	99	0.411753
1	142615040	4	48994138	99	0.411753
1	142615040	4	48995499	99	0.64008
1	142615040	4	48995616	99	0.597267
1	142615040	4	48995700	99	0.597267
1	142615040	4	48996116	99	0.597267
1	142615040	4	48997350	99	0.64008
1	142615040	4	48998347	99	0.55963
1	142615040	4	48998774	99	0.597267
1	142615040	4	48999842	99	0.60407
1	142615040	4	48999963	99	0.597267
1	142615040	4	49000850	99	0.597267
1	142615040	4	49001807	99	0.64008
1	142615040	4	49002221	99	0.597267
1	142615040	4	49006631	99	0.597267
1	142615040	4	49006968	99	0.64008
1	142615040	4	49010952	99	0.700326
1	142615040	4	49011662	99	0.700326
1	142615040	4	49011830	99	0.700326
1	142615040	4	49016482	99	0.700326
1	142615040	4	49016761	99	0.700326
1	142615040	4	49018306	99	0.700326
1	142615040	4	49018914	99	0.700326
1	142615040	4	49019699	99	0.700326
1	142615040	4	49019702	99	0.700326
1	142615040	4	49020171	99	0.700326
1	142615040	4	49021099	99	0.700326
1	142615040	4	49022323	99	0.700326
1	142615040	4	49026596	99	0.700326
1	142615040	4	49026599	99	0.700326
1	142615040	4	49026731	99	0.700326
1	142615040	4	49028006	99	0.700326
1	142615040	4	49028137	99	0.700326
1	142615040	4	49029901	99	0.700326
1	142615040	4	49031855	99	0.700326
1	142615040	4	49033528	99	0.598064
1	142615040	4	49036290	99	0.700326
1	142615040	4	49037588	99	0.700326
1	142615040	4	49037941	99	0.700326
1	142615040	4	49039586	99	0.451566
1	142615040	4	49040664	99	0.700326
1	142615040	4	49041094	99	0.700326
1	142615040	4	49041399	99	0.503129
1	142615040	4	49041760	99	0.700326
1	142615040	4	49043072	99	0.700326
1	142615040	4	49043925	99	0.700326
1	142615040	4	49044328	99	0.700326
1	142615040	4	49044498	99	0.700326
1	142615040	4	49045168	99	0.700326
1	142615040	4	49047371	99	0.700326
1	142615040	4	49049010	99	0.626436
1	142615040	4	49049101	99	0.700326
1	142615040	4	49049302	99	0.700326
1	142615040	4	49051125	99	0.700326
1	142615040	4	49051765	99	0.700326
1	142615040	4	49053522	99	0.700326
1	142615040	4	49057424	99	0.700326
1	142615040	4	49057608	99	0.556175
1	142615040	4	49057912	99	0.700326
1	142615040	4	49057930	99	0.681879
1	142615040	4	49058295	99	0.700326
1	142615040	4	49058699	99	0.700326
1	142615040	4	49061141	99	0.626436
1	142615040	4	49061604	99	0.700326
1	142615040	4	49063872	99	0.700326
1	142615040	4	49064487	99	0.626436
1	142615040	4	49064792	99	0.700326
1	142615040	4	49067323	99	0.700326
1	142615040	4	49067383	99	0.700326
1	142615040	4	49067896	99	0.700326
1	142615040	4	49068488	99	0.700326
1	142615040	4	49068759	99	0.700326
1	142615040	4	49071553	99	0.700326
1	142615040	4	49072424	99	0.626436
1	142615040	4	49072928	99	0.700326
1	142615040	4	49073310	99	0.577767
1	142615040	4	49073562	99	0.700326
1	142615040	4	49073565	99	0.700326
1	142615040	4	49073870	99	0.700326
1	142615040	4	49074102	99	0.626436
1	142615040	4	49074709	99	0.700326
1	142615040	4	49075207	99	0.700326
1	142615040	4	49075479	99	0.626436
1	142615040	4	49075734	99	0.638398
1	142615040	4	49075744	99	0.638398
1	142615040	4	49075752	99	0.638398
1	142615040	4	49076554	99	0.374494
1	142615040	4	49076612	99	0.700326
1	142615040	4	49077294	99	0.700326
1	142615040	4	49078491	99	0.700326
1	142615040	4	49079752	99	0.700326
1	142615040	4	49079984	99	0.700326
1	142615040	4	49080317	99	0.700326
1	142615040	4	49080460	99	0.700326
1	142615040	4	49080629	99	0.700326
1	142615040	4	49080631	99	0.700326
1	142615040	4	49081423	99	0.700326
1	142615040	4	49081474	99	0.700326
1	142615040	4	49081650	99	0.700326
1	142615040	4	49082735	99	0.700326
1	142615040	4	49082906	99	0.700326
1	142615040	4	49084801	99	0.700326
1	142615040	4	49084830	99	0.700326
1	142615040	4	49086663	99	0.393615
1	142615040	4	49087916	99	0.700326
1	142615040	4	49087922	99	0.700326
1	142615040	4	49087928	99	0.655418
1	142615040	4	49087946	99	0.61619
1	142615040	4	49089181	99	0.700326
1	142615040	4	49089388	99	0.700326
1	142615040	4	49091782	99	0.700326
1	142615040	4	49092676	99	0.700326
1	142615040	4	49093197	99	0.700326
1	142615040	4	49094564	99	0.463803
1	142615040	4	49095493	99	0.311404
1	142615040	4	49098779	99	0.500148
1	142615040	4	49100322	99	0.337648
1	142615040	4	49102782	99	0.706103
1	142615040	4	49102871	99	0.655418
1	142615040	4	49103919	99	0.375977
1	142615040	4	49104782	99	0.533967
1	142615040	4	49105102	99	0.726257
1	142615040	4	49105214	99	0.61726
1	142615040	4	49105867	99	0.556175
1	142615040	4	49105868	99	0.574684
1	142615040	4	49106503	99	0.587463
1	142615040	4	49107061	99	0.724084
1	142615040	4	49109114	99	0.626436
1	142615040	4	49109350	99	0.581644
1	142615040	4	49109992	99	0.630455
1	142615040	4	49110626	99	0.612443
1	142615040	4	49112624	99	0.700326
1	142615040	4	49114257	99	0.374066
1	142615040	4	49115018	99	0.706103
1	142615040	4	49115173	99	0.706103
1	142615040	4	49115881	99	0.714528
1	142615040	4	49116111	99	0.622644
1	142615040	4	49116293	99	0.427635
1	142615040	4	49116353	99	0.700326
1	142615040	4	49117773	99	0.634159
1	142615040	4	49118022	99	0.626436
1	142615040	4	49118090	99	0.706103
1	142615040	4	49118165	99	0.700326
1	142615040	4	49119121	99	0.726257
1	142615040	4	49119914	99	0.706103
1	142615040	4	49120273	99	0.700326
1	142615040	4	49120820	99	0.681879
1	142615040	4	49121400	99	0.530429
1	142615040	4	49122710	99	0.500473
1	142615040	4	49125019	99	0.541549
1	142615040	4	49125611	99	0.395455
1	142615040	4	49125612	99	0.395455
1	142615040	4	49127374	99	0.349227
1	142615040	4	49128596	99	0.686222
1	142615040	4	49128713	99	0.437913
1	142615040	4	49129023	99	0.662711
1	142615040	4	49129049	99	0.465581
1	142615040	4	49131959	99	0.714528
1	142615040	4	49135996	99	0.334582
1	142615040	4	49138609	99	0.685493
1	142615040	4	49138610	99	0.685493
1	142615040	4	49138763	99	0.50556
1	142615040	4	49138764	99	0.50556
1	142615040	4	49142776	99	0.348789
1	142615040	4	49144983	99	0.714528
1	142615040	4	49145023	99	0.700326
1	142615040	4	49145162	99	0.38125
1	142615040	4	49145186	99	0.681879
1	142615040	4	49145230	99	0.626436
1	142615040	4	49145788	99	0.726257
1	142615040	4	49146115	99	0.706103
1	142615040	4	49148014	99	0.626436
1	142615040	4	49148040	99	0.422041
1	142615040	4	49148265	99	0.700326
1	142615040	4	49148346	99	0.626436
1	142615040	4	49148564	99	0.442027
1	142615040	4	49148696	99	0.700326
1	142615040	4	49149034	99	0.700326
1	142615040	4	49149504	99	0.654316
1	142615040	4	49149693	99	0.556175
1	142615040	4	49149990	99	0.464548
1	142615040	4	49149996	99	0.323168
1	142615040	4	49150387	99	0.613643
1	142615040	4	49150802	99	0.700011
1	142615040	4	49151340	99	0.681879
1	142615040	4	49151579	99	0.714528
1	142615040	4	49151891	99	0.700011
1	142615040	4	49151982	99	0.504158
1	142615040	4	49153689	99	0.624677
1	142615040	4	49155193	99	0.613643
1	142615040	4	49155408	99	0.700326
1	142615040	4	49155447	99	0.337648
1	142615040	4	49156942	99	0.655685
1	142615040	4	49157389	99	0.7226
1	142615040	4	49157609	99	0.700326
1	142615040	4	49157991	99	0.646206
1	142615040	4	49158129	99	0.682707
1	142615040	4	49158159	99	0.50556
1	142615040	4	49158842	99	0.502192
1	142615040	4	49161501	99	0.472138
1	142615040	4	49162703	99	0.700326
1	142615040	4	49163166	99	0.303324
1	142615040	4	49164421	99	0.501285
1	142615040	4	49166594	99	0.386891
1	142615040	4	49168127	99	0.726257
1	142615040	4	49168143	99	0.620194
1	142615040	4	49169796	99	0.700326
1	142615040	4	49170670	99	0.700326
1	142615040	4	49171275	99	0.700326
1	142615040	4	49171577	99	0.626436
1	142615040	4	49172230	99	0.714528
1	142615040	4	49172565	99	0.415744
1	142615040	4	49173669	99	0.641696
1	142615040	4	49173839	99	0.700326
1	142615040	4	49174059	99	0.626436
1	142615040	4	49174553	99	0.677459
1	142615040	4	49175306	99	0.700326
1	142615040	4	49177617	99	0.409321
1	142615040	4	49177844	99	0.641573
1	142615040	4	49178072	99	0.596415
1	142615040	4	49178135	99	0.59536
1	142615040	4	49179562	99	0.700326
1	142615040	4	49181845	99	0.696713
1	142615040	4	49182359	99	0.648986
1	142615040	4	49184371	99	0.700326
1	142615040	4	49184958	99	0.655418
1	142615040	4	49185206	99	0.640587
1	142615040	4	49185757	99	0.593829
1	142615040	4	49185824	99	0.579912
1	142615040	4	49185826	99	0.579912
1	142615040	4	49186093	99	0.700326
1	142615040	4	49187348	99	0.677459
1	142615040	4	49188299	99	0.65923
1	142615040	4	49192253	99	0.700326
1	142615040	4	49195760	99	0.700326
1	142615040	4	49197927	99	0.700326
1	142615040	4	49197973	99	0.700326
1	142615040	4	49201211	99	0.635734
1	142615040	4	49202206	99	0.700326
1	142615040	4	49203061	99	0.706573
1	142615040	4	49203328	99	0.49961
1	142615040	4	49203426	99	0.569197
1	142615040	4	49205905	99	0.623843
1	142615040	4	49205918	99	0.623843
1	142615040	4	49206551	99	0.644475
1	142615040	4	49206611	99	0.575856
1	142615040	4	49212280	99	0.714528
1	142615040	4	49212473	99	0.706103
1	142615040	4	49216144	99	0.536587
1	142615040	4	49221030	99	0.459735
1	142615040	4	49227587	99	0.52936
1	142615040	4	49227802	99	0.538543
1	142615040	4	49228199	99	0.695544
1	142615040	4	49231789	99	0.608331
1	142615040	4	49237708	99	0.642079
1	142615040	4	49237812	99	0.696713
1	142615040	4	49239098	99	0.563782
1	142615040	4	49240024	99	0.41366
1	142615040	4	49241672	99	0.650623
1	142615040	4	49242549	99	0.646206
1	142615040	4	49243223	99	0.626436
1	142615040	4	49246405	99	0.545748
1	142615040	4	49246408	99	0.545748
1	142615040	4	49246472	99	0.658731
1	142615040	4	49257701	99	0.554223
1	142615040	4	49259411	99	0.478841
1	142615040	4	49260439	99	0.700326
1	142615040	4	49262114	99	0.706103
1	142615040	4	49262183	99	0.726257
1	142615040	4	49263234	99	0.714528
1	142615040	4	49264846	99	0.706103
1	142615040	4	49266101	99	0.522046
1	142615040	4	49267696	99	0.518417
1	142615040	4	49268506	99	0.742188
1	142615040	4	49268848	99	0.726257
1	142615040	4	49271261	99	0.583973
1	142615040	4	49291495	99	0.390572
1	142615040	4	49291772	99	0.390572
1	142615040	4	49291886	99	0.380489
1	142615040	4	49292053	99	0.486477
1	142615040	4	49292455	99	0.475763
1	142615040	4	49293053	99	0.487334
1	142615040	4	49298139	99	0.53094
1	142615040	4	49298634	99	0.604037
1	142615040	4	49300527	99	0.454964
1	142615040	4	49300528	99	0.454964
1	142615040	4	49301916	99	0.456231
1	142615040	4	49303090	99	0.624343
1	142615040	4	49303121	99	0.559553
1	142615040	4	49303239	99	0.559553
1	142615040	4	49303590	99	0.540653
1	142615040	4	49303679	99	0.540653
1	142615040	4	49303827	99	0.499264
1	142615040	4	49303915	99	0.559553
1	142615040	4	49303964	99	0.559553
1	142615040	4	49304189	99	0.518478
1	142615040	4	49304352	99	0.505259
1	142615040	4	49304356	99	0.505259
1	142615040	4	49304428	99	0.480815
1	142615040	4	49304465	99	0.422741
1	142615040	4	49304469	99	0.304686
1	142615040	4	49306287	99	0.581202
1	142615040	4	49306592	99	0.476176
1	142615040	4	49306627	99	0.579124
1	142615040	4	49306825	99	0.517861
1	142615040	4	49306830	99	0.52239
1	142615040	4	49306913	99	0.517295
1	142615040	4	49308642	99	0.381029
1	142615040	4	49308844	99	0.562869
1	142615040	4	49308951	99	0.319052
1	142615040	4	49309192	99	0.603109
1	142615040	4	49310408	99	0.595359
1	142615040	4	49310801	99	0.696713
1	142615040	4	49311084	99	0.700326
1	142615040	4	49313044	99	0.696713
1	142615040	4	49313492	99	0.696713
1	142615040	4	49314124	99	0.700326
1	142615040	4	49314163	99	0.338993
1	142615040	4	49314503	99	0.626436
1	142615040	4	49314797	99	0.626436
1	142615040	4	49314901	99	0.64008
1	142615040	4	49315421	99	0.700326
1	142615040	4	49315595	99	0.700326
1	142615040	4	49317273	99	0.472321
1	142615040	4	49317413	99	0.700326
1	142615040	4	49317511	99	0.594644
1	142615040	4	49317619	99	0.303169
1	142615040	4	49317620	99	0.714528
1	142615040	4	49318055	99	0.655418
1	142615040	4	49318240	99	0.562869
1	142615040	4	49318380	99	0.677459
1	142615040	4	49318388	99	0.700326
1	142615040	4	49318597	99	0.532026
1	142615040	4	49318691	99	0.40299
1	142615040	4	49320643	99	0.583054
1	142615040	4	49321018	99	0.605298
1	142615040	4	49321104	99	0.583068
1	142615040	4	49322370	99	0.38365
1	142615040	4	49322671	99	0.624343
1	142615040	4	49322783	99	0.305813
1	142615040	4	49324633	99	0.696713
1	142615040	4	49325075	99	0.518894
1	142615040	4	49325264	99	0.594644
1	142615040	4	49325313	99	0.442027
1	142615040	4	49325337	99	0.634159
1	142615040	4	52661579	99	0.443723
1	142615040	4	52668211	99	0.502633
1	142615040	4	52680564	99	0.324931
1	142615040	4	52680608	99	0.395799
1	142615040	4	52680652	99	0.475595
1	142615040	4	52680658	99	0.475595
1	142615040	4	52680665	99	0.475595
1	142615040	4	52680667	99	0.475595
1	142615040	4	52680680	99	0.475595
1	142615040	4	52680681	99	0.475595
1	142615040	4	52680743	99	0.593829
1	142615040	4	52680773	99	0.593829
1	142615040	4	52680798	99	0.593829
1	142615040	4	52680825	99	0.613643
1	142615040	4	52680826	99	0.613643
1	142615040	4	52680828	99	0.613643
1	142615040	4	52680838	99	0.613643
1	142615040	4	52680889	99	0.593829
1	142615040	4	52680923	99	0.574684
1	142615040	4	52681128	99	0.574684
1	142615040	4	52682360	99	0.574684
1	142615040	4	52682392	99	0.574684
1	142615040	4	52682466	99	0.490691
1	142615040	4	52682571	99	0.574684
1	142615040	4	52683607	99	0.503928
1	142615040	4	52684431	99	0.574684
1	142615040	4	52684891	99	0.574684
1	142615040	4	52685216	99	0.574684
1	142615040	4	52685386	99	0.574684
1	142615040	4	52686352	99	0.574684
1	142615040	4	52686513	99	0.574684
1	142615040	4	52686800	99	0.574684
1	142615040	4	52687323	99	0.574684
1	142615040	4	52687939	99	0.574684
1	142615040	4	52688326	99	0.574684
1	142615040	4	52688572	99	0.574684
1	142615040	4	52689975	99	0.574684
1	142615040	4	52690681	99	0.503928
1	142615040	4	52693333	99	0.574684
1	142615040	4	52693431	99	0.574684
1	142615040	4	52694701	99	0.574684
1	142615040	4	52695704	99	0.574684
1	142615040	4	52696792	99	0.574684
1	142615040	4	52698757	99	0.574684
1	142615040	4	52699324	99	0.574684
1	142615040	4	52699760	99	0.556175
1	142615040	4	52700250	99	0.415684
1	142615040	4	52700638	99	0.574684
1	142615040	4	52700771	99	0.503928
1	142615040	4	52703265	99	0.574684
1	142615040	4	52704030	99	0.574684
1	142615040	4	52705089	99	0.574684
1	142615040	4	52705717	99	0.503928
1	142615040	4	52706270	99	0.574684
1	142615040	4	52708882	99	0.435237
1	142615040	4	52710114	99	0.574684
1	142615040	4	52710244	99	0.574684
1	142615040	4	52710913	99	0.574684
1	142615040	4	52711185	99	0.574684
1	142615040	4	52714050	99	0.574684
1	142615040	4	52714122	99	0.574684
1	142615040	4	52714244	99	0.574684
1	142615040	4	52714354	99	0.574684
1	142615040	4	52714511	99	0.574684
1	142615040	4	52715206	99	0.574684
1	142615040	4	52715664	99	0.574684
1	142615040	4	52716008	99	0.574684
1	142615040	4	52727094	99	0.574684
1	142615040	4	52728053	99	0.574684
1	142615040	4	52728094	99	0.574684
1	142615040	4	52728324	99	0.503928
1	142615040	4	52728640	99	0.503928
1	142615040	4	52729142	99	0.574684
1	142615040	4	52732118	99	0.574684
1	142615040	4	52732190	99	0.574684
1	142615040	4	52735258	99	0.503928
1	142615040	4	52735343	99	0.4518
1	142615040	4	52735484	99	0.503928
1	142615040	4	52737298	99	0.446948
1	142615040	4	52738919	99	0.574684
1	142615040	4	52738972	99	0.503928
1	142615040	4	52744145	99	0.573596
1	142615040	4	52745959	99	0.435237
1	142615040	4	52747129	99	0.574684
1	142615040	4	52747574	99	0.574684
1	142615040	4	52750410	99	0.435237
1	142615040	4	52750652	99	0.574684
1	142615040	4	52752246	99	0.574684
1	142615040	4	52752812	99	0.574684
1	142615040	4	52753118	99	0.574684
1	142615040	4	52754247	99	0.503928
1	142615040	4	52754902	99	0.574684
1	142615040	4	52755214	99	0.574684
1	142615040	4	52756250	99	0.574684
1	142615040	4	52758294	99	0.500286
1	142615040	4	52758503	99	0.500286
1	142615040	4	52761725	99	0.367261
1	142615040	4	52763210	99	0.538269
1	142615040	4	52764013	99	0.468591
1	142615040	4	52765720	99	0.538269
1	142615040	4	52766303	99	0.538269
1	142615040	4	52768705	99	0.538269
1	142615040	4	52770125	99	0.538269
1	142615040	4	52771093	99	0.538269
1	142615040	4	52772429	99	0.538269
1	142615040	4	52772984	99	0.538269
1	142615040	4	52773174	99	0.538269
1	142615040	4	52775440	99	0.538269
1	142615040	4	52776901	99	0.538269
1	142615040	4	52780048	99	0.538269
1	142615040	4	52780989	99	0.383503
1	142615040	4	52781759	99	0.464456
1	142615040	4	52784678	99	0.538269
1	142615040	4	52788557	99	0.538269
1	142615040	4	52788822	99	0.468591
1	142615040	4	52788987	99	0.538269
1	142615040	4	52792779	99	0.538269
1	142615040	4	52795404	99	0.538269
1	142615040	4	52797965	99	0.538269
1	142615040	4	52798624	99	0.538269
1	142615040	4	52800065	99	0.538269
1	142615040	4	52800097	99	0.538269
1	142615040	4	52800298	99	0.538269
1	142615040	4	52800883	99	0.538269
1	142615040	4	52801096	99	0.468591
1	142615040	4	52801203	99	0.538269
1	142615040	4	52802664	99	0.449142
1	142615040	4	52802718	99	0.449142
1	142615040	4	52803414	99	0.405011
1	142615040	4	52804052	99	0.538269
1	142615040	4	52804697	99	0.538269
1	142615040	4	52804766	99	0.538269
1	142615040	4	52804941	99	0.538269
1	142615040	4	52805425	99	0.538269
1	142615040	4	52806043	99	0.520939
1	142615040	4	52806762	99	0.538269
1	142615040	4	52806787	99	0.538269
1	142615040	4	52807114	99	0.538269
1	142615040	4	52807245	99	0.538269
1	142615040	4	52809203	99	0.538269
1	142615040	4	52809705	99	0.538269
1	142615040	4	52809880	99	0.538269
1	142615040	4	52810211	99	0.538269
1	142615040	4	52810307	99	0.538269
1	142615040	4	52811970	99	0.538269
1	142615040	4	52812994	99	0.538269
1	142615040	4	52813873	99	0.538269
1	142615040	4	52814042	99	0.538269
1	142615040	4	52814185	99	0.538269
1	142615040	4	52814859	99	0.538269
1	142615040	4	52815233	99	0.538269
1	142615040	4	52815243	99	0.538269
1	142615040	4	52815272	99	0.538269
1	142615040	4	52815306	99	0.538269
1	142615040	4	52815921	99	0.538269
1	142615040	4	52818203	99	0.538269
1	142615040	4	52818262	99	0.538269
1	142615040	4	52818483	99	0.538269
1	142615040	4	52818664	99	0.419955
1	142615040	4	52819562	99	0.538269
1	142615040	4	52820143	99	0.538269
1	142615040	4	52820909	99	0.538269
1	142615040	4	52821319	99	0.468591
1	142615040	4	52822688	99	0.538269
1	142615040	4	52824993	99	0.538269
1	142615040	4	52825591	99	0.538269
1	142615040	4	52827058	99	0.538269
1	142615040	4	52827223	99	0.538269
1	142615040	4	52828117	99	0.538269
1	142615040	4	52828245	99	0.538269
1	142615040	4	52829450	99	0.538269
1	142615040	4	52830444	99	0.538269
1	142615040	4	52830650	99	0.538269
1	142615040	4	52830752	99	0.538269
1	142615040	4	52833886	99	0.538269
1	142615040	4	52835358	99	0.538269
1	142615040	4	52835379	99	0.47478
1	142615040	4	52835951	99	0.538269
1	142615040	4	52837023	99	0.538269
1	142615040	4	52838161	99	0.538269
1	142615040	4	52838818	99	0.538269
1	142615040	4	52841943	99	0.538269
1	142615040	4	52842148	99	0.538269
1	142615040	4	52843038	99	0.538269
1	142615040	4	52845908	99	0.538269
1	142615040	4	52845912	99	0.538269
1	142615040	4	52846029	99	0.538269
1	142615040	4	52846600	99	0.538269
1	142615040	4	52850766	99	0.538269
1	142615040	4	52851086	99	0.538269
1	142615040	4	52851319	99	0.538269
1	142615040	4	52851502	99	0.468591
1	142615040	4	52851946	99	0.538269
1	142615040	4	52853434	99	0.538269
1	142615040	4	52853959	99	0.538269
1	142615040	4	52854401	99	0.502633
1	142615040	4	52854657	99	0.538269
1	142615040	4	52854746	99	0.538269
1	142615040	4	52855535	99	0.468591
1	142615040	4	52855624	99	0.538269
1	142615040	4	52855845	99	0.538269
1	142615040	4	52856148	99	0.538269
1	142615040	4	52856660	99	0.538269
1	142615040	4	52858083	99	0.538269
1	142615040	4	52860156	99	0.538269
1	142615040	4	52866468	99	0.538269
1	142615040	4	52867437	99	0.538269
1	142615040	4	52871894	99	0.538269
1	142615040	4	52872238	99	0.468591
1	142615040	4	52886170	99	0.538269
1	142615040	4	52888026	99	0.538269
1	142615040	4	52891526	99	0.538269
1	142615040	4	52892175	99	0.538269
1	142615040	4	52892675	99	0.538269
1	142615040	4	52894726	99	0.538269
1	142615040	4	52895415	99	0.538269
1	142615040	4	52896651	99	0.538269
1	142615040	4	52896790	99	0.538269
1	142615040	4	52897654	99	0.395114
1	142615040	4	52900235	99	0.538269
1	142615040	4	52900404	99	0.525519
1	142615040	4	52900412	99	0.538269
1	142615040	4	52900447	99	0.53094
1	142615040	4	52900453	99	0.53094
1	142615040	4	52900476	99	0.53094
1	142615040	4	52910411	99	0.44179
1	142615040	4	52910992	99	0.44179
1	142615040	4	52921454	99	0.324571
1	142615040	4	52923205	99	0.324571
1	142615040	4	52924436	99	0.324571
1	142615040	4	52924438	99	0.324571
1	142615040	4	52926216	99	0.324571
1	142615040	4	52927229	99	0.324571
1	142615040	4	52932825	99	0.324571
1	142615040	4	52932979	99	0.324571
1	142615040	4	52935681	99	0.331251
1	142615042	4	48995499	99	0.414503
1	142615042	4	48995616	99	0.423088
1	142615042	4	48995700	99	0.423088
1	142615042	4	48996116	99	0.423088
1	142615042	4	48997350	99	0.414503
1	142615042	4	48998347	99	0.390747
1	142615042	4	48998774	99	0.423088
1	142615042	4	48999842	99	0.387838
1	142615042	4	48999963	99	0.423088
1	142615042	4	49000850	99	0.423088
1	142615042	4	49001807	99	0.414503
1	142615042	4	49002221	99	0.423088
1	142615042	4	49006631	99	0.423088
1	142615042	4	49006968	99	0.414503
1	142615042	4	49010952	99	0.462168
1	142615042	4	49011662	99	0.462168
1	142615042	4	49011830	99	0.462168
1	142615042	4	49016482	99	0.462168
1	142615042	4	49016761	99	0.462168
1	142615042	4	49018306	99	0.462168
1	142615042	4	49018914	99	0.462168
1	142615042	4	49019699	99	0.462168
1	142615042	4	49019702	99	0.462168
1	142615042	4	49020171	99	0.462168
1	142615042	4	49021099	99	0.462168
1	142615042	4	49022323	99	0.462168
1	142615042	4	49026596	99	0.462168
1	142615042	4	49026599	99	0.462168
1	142615042	4	49026731	99	0.462168
1	142615042	4	49028006	99	0.462168
1	142615042	4	49028137	99	0.462168
1	142615042	4	49029901	99	0.462168
1	142615042	4	49031855	99	0.462168
1	142615042	4	49033528	99	0.338607
1	142615042	4	49036290	99	0.462168
1	142615042	4	49037588	99	0.462168
1	142615042	4	49037941	99	0.462168
1	142615042	4	49040664	99	0.462168
1	142615042	4	49041094	99	0.462168
1	142615042	4	49041399	99	0.341108
1	142615042	4	49041760	99	0.462168
1	142615042	4	49043072	99	0.462168
1	142615042	4	49043925	99	0.462168
1	142615042	4	49044328	99	0.462168
1	142615042	4	49044498	99	0.462168
1	142615042	4	49045168	99	0.462168
1	142615042	4	49047371	99	0.462168
1	142615042	4	49049010	99	0.454373
1	142615042	4	49049101	99	0.462168
1	142615042	4	49049302	99	0.462168
1	142615042	4	49051125	99	0.462168
1	142615042	4	49051765	99	0.462168
1	142615042	4	49053522	99	0.462168
1	142615042	4	49057424	99	0.462168
1	142615042	4	49057608	99	0.42582
1	142615042	4	49057912	99	0.462168
1	142615042	4	49057930	99	0.441572
1	142615042	4	49058295	99	0.462168
1	142615042	4	49058699	99	0.462168
1	142615042	4	49061141	99	0.454373
1	142615042	4	49061604	99	0.462168
1	142615042	4	49063872	99	0.462168
1	142615042	4	49064487	99	0.454373
1	142615042	4	49064792	99	0.462168
1	142615042	4	49067323	99	0.462168
1	142615042	4	49067383	99	0.462168
1	142615042	4	49067896	99	0.462168
1	142615042	4	49068488	99	0.462168
1	142615042	4	49068759	99	0.462168
1	142615042	4	49071553	99	0.462168
1	142615042	4	49072424	99	0.454373
1	142615042	4	49072928	99	0.462168
1	142615042	4	49073310	99	0.372573
1	142615042	4	49073562	99	0.462168
1	142615042	4	49073565	99	0.462168
1	142615042	4	49073870	99	0.462168
1	142615042	4	49074102	99	0.454373
1	142615042	4	49074709	99	0.462168
1	142615042	4	49075207	99	0.462168
1	142615042	4	49075479	99	0.406994
1	142615042	4	49075734	99	0.41676
1	142615042	4	49075744	99	0.41676
1	142615042	4	49075752	99	0.41676
1	142615042	4	49076612	99	0.462168
1	142615042	4	49077294	99	0.462168
1	142615042	4	49078491	99	0.462168
1	142615042	4	49079752	99	0.462168
1	142615042	4	49079984	99	0.462168
1	142615042	4	49080317	99	0.462168
1	142615042	4	49080460	99	0.462168
1	142615042	4	49080629	99	0.462168
1	142615042	4	49080631	99	0.462168
1	142615042	4	49081423	99	0.462168
1	142615042	4	49081474	99	0.462168
1	142615042	4	49081650	99	0.462168
1	142615042	4	49082735	99	0.462168
1	142615042	4	49082906	99	0.462168
1	142615042	4	49084801	99	0.462168
1	142615042	4	49084830	99	0.462168
1	142615042	4	49087916	99	0.462168
1	142615042	4	49087922	99	0.462168
1	142615042	4	49087928	99	0.471154
1	142615042	4	49087946	99	0.43919
1	142615042	4	49089181	99	0.462168
1	142615042	4	49089388	99	0.462168
1	142615042	4	49091782	99	0.462168
1	142615042	4	49092676	99	0.462168
1	142615042	4	49093197	99	0.462168
1	142615042	4	49098779	99	0.335394
1	142615042	4	49102782	99	0.462466
1	142615042	4	49102871	99	0.423088
1	142615042	4	49103919	99	0.3497
1	142615042	4	49104782	99	0.351858
1	142615042	4	49105102	99	0.467809
1	142615042	4	49105214	99	0.430185
1	142615042	4	49105867	99	0.337014
1	142615042	4	49105868	99	0.397076
1	142615042	4	49106503	99	0.413161
1	142615042	4	49107061	99	0.423806
1	142615042	4	49109114	99	0.454373
1	142615042	4	49109350	99	0.408399
1	142615042	4	49109992	99	0.455102
1	142615042	4	49110626	99	0.434379
1	142615042	4	49112624	99	0.462168
1	142615042	4	49115018	99	0.462466
1	142615042	4	49115173	99	0.462466
1	142615042	4	49115881	99	0.464228
1	142615042	4	49116111	99	0.347007
1	142615042	4	49116353	99	0.462168
1	142615042	4	49117773	99	0.404613
1	142615042	4	49118022	99	0.454373
1	142615042	4	49118090	99	0.462466
1	142615042	4	49118165	99	0.462168
1	142615042	4	49119121	99	0.467809
1	142615042	4	49119914	99	0.462466
1	142615042	4	49120273	99	0.462168
1	142615042	4	49120820	99	0.441572
1	142615042	4	49121400	99	0.423697
1	142615042	4	49122710	99	0.380133
1	142615042	4	49125019	99	0.374181
1	142615042	4	49128596	99	0.454373
1	142615042	4	49129023	99	0.434046
1	142615042	4	49131959	99	0.464228
1	142615042	4	49138609	99	0.437513
1	142615042	4	49138610	99	0.437513
1	142615042	4	49138763	99	0.350855
1	142615042	4	49138764	99	0.350855
1	142615042	4	49144983	99	0.464228
1	142615042	4	49145023	99	0.462168
1	142615042	4	49145186	99	0.49235
1	142615042	4	49145230	99	0.454373
1	142615042	4	49145788	99	0.467809
1	142615042	4	49146115	99	0.462466
1	142615042	4	49148014	99	0.454373
1	142615042	4	49148265	99	0.462168
1	142615042	4	49148346	99	0.454373
1	142615042	4	49148696	99	0.462168
1	142615042	4	49149034	99	0.462168
1	142615042	4	49149504	99	0.437825
1	142615042	4	49149693	99	0.337014
1	142615042	4	49149990	99	0.373076
1	142615042	4	49150387	99	0.4328
1	142615042	4	49150802	99	0.499994
1	142615042	4	49151340	99	0.441572
1	142615042	4	49151579	99	0.464228
1	142615042	4	49151891	99	0.442403
1	142615042	4	49151982	99	0.375578
1	142615042	4	49153689	99	0.458903
1	142615042	4	49155193	99	0.386799
1	142615042	4	49155408	99	0.462168
1	142615042	4	49156942	99	0.433017
1	142615042	4	49157389	99	0.408203
1	142615042	4	49157609	99	0.462168
1	142615042	4	49157991	99	0.408399
1	142615042	4	49158129	99	0.379881
1	142615042	4	49158159	99	0.301176
1	142615042	4	49158842	99	0.300088
1	142615042	4	49161501	99	0.303324
1	142615042	4	49162703	99	0.462168
1	142615042	4	49164421	99	0.344929
1	142615042	4	49168127	99	0.467809
1	142615042	4	49168143	99	0.437633
1	142615042	4	49169796	99	0.462168
1	142615042	4	49170670	99	0.462168
1	142615042	4	49171275	99	0.462168
1	142615042	4	49171577	99	0.454373
1	142615042	4	49172230	99	0.464228
1	142615042	4	49173669	99	0.471196
1	142615042	4	49173839	99	0.462168
1	142615042	4	49174059	99	0.454373
1	142615042	4	49174553	99	0.44226
1	142615042	4	49175306	99	0.462168
1	142615042	4	49177844	99	0.398503
1	142615042	4	49178072	99	0.440518
1	142615042	4	49178135	99	0.478947
1	142615042	4	49179562	99	0.462168
1	142615042	4	49181845	99	0.463072
1	142615042	4	49182359	99	0.438256
1	142615042	4	49184371	99	0.462168
1	142615042	4	49184958	99	0.423088
1	142615042	4	49185206	99	0.440518
1	142615042	4	49185757	99	0.369615
1	142615042	4	49185824	99	0.389201
1	142615042	4	49185826	99	0.389201
1	142615042	4	49186093	99	0.462168
1	142615042	4	49187348	99	0.44226
1	142615042	4	49188299	99	0.411416
1	142615042	4	49192253	99	0.462168
1	142615042	4	49195760	99	0.462168
1	142615042	4	49197927	99	0.462168
1	142615042	4	49197973	99	0.462168
1	142615042	4	49201211	99	0.438822
1	142615042	4	49202206	99	0.462168
1	142615042	4	49203061	99	0.469049
1	142615042	4	49203328	99	0.386705
1	142615042	4	49203426	99	0.37395
1	142615042	4	49205905	99	0.456464
1	142615042	4	49205918	99	0.456464
1	142615042	4	49206551	99	0.480245
1	142615042	4	49206611	99	0.461284
1	142615042	4	49212280	99	0.464228
1	142615042	4	49212473	99	0.462466
1	142615042	4	49216144	99	0.376079
1	142615042	4	49221030	99	0.320837
1	142615042	4	49227587	99	0.372951
1	142615042	4	49227802	99	0.32719
1	142615042	4	49228199	99	0.427997
1	142615042	4	49231789	99	0.431972
1	142615042	4	49237708	99	0.394533
1	142615042	4	49237812	99	0.463072
1	142615042	4	49239098	99	0.349697
1	142615042	4	49241672	99	0.464328
1	142615042	4	49242549	99	0.461562
1	142615042	4	49243223	99	0.454373
1	142615042	4	49246405	99	0.354043
1	142615042	4	49246408	99	0.354043
1	142615042	4	49246472	99	0.437827
1	142615042	4	49257701	99	0.390286
1	142615042	4	49259411	99	0.313345
1	142615042	4	49260439	99	0.462168
1	142615042	4	49262114	99	0.462466
1	142615042	4	49262183	99	0.467809
1	142615042	4	49263234	99	0.464228
1	142615042	4	49264846	99	0.462466
1	142615042	4	49266101	99	0.421776
1	142615042	4	49267696	99	0.438916
1	142615042	4	49268506	99	0.473699
1	142615042	4	49268848	99	0.467809
1	142615042	4	49271261	99	0.409423
1	142615042	4	49292053	99	0.345036
1	142615042	4	49292455	99	0.330654
1	142615042	4	49293053	99	0.366786
1	142615042	4	49298139	99	0.359963
1	142615042	4	49298634	99	0.424058
1	142615042	4	49300527	99	0.333637
1	142615042	4	49300528	99	0.333637
1	142615042	4	49301916	99	0.303591
1	142615042	4	49303090	99	0.454899
1	142615042	4	49303121	99	0.366482
1	142615042	4	49303239	99	0.366482
1	142615042	4	49303590	99	0.350117
1	142615042	4	49303679	99	0.350117
1	142615042	4	49303827	99	0.354043
1	142615042	4	49303915	99	0.366482
1	142615042	4	49303964	99	0.366482
1	142615042	4	49304189	99	0.348851
1	142615042	4	49304352	99	0.352961
1	142615042	4	49304356	99	0.352961
1	142615042	4	49304428	99	0.345914
1	142615042	4	49304465	99	0.32403
1	142615042	4	49306287	99	0.348405
1	142615042	4	49306627	99	0.343475
1	142615042	4	49306825	99	0.337582
1	142615042	4	49306830	99	0.334333
1	142615042	4	49306913	99	0.321074
1	142615042	4	49308844	99	0.398721
1	142615042	4	49309192	99	0.435474
1	142615042	4	49310408	99	0.418128
1	142615042	4	49310801	99	0.463072
1	142615042	4	49311084	99	0.462168
1	142615042	4	49313044	99	0.463072
1	142615042	4	49313492	99	0.463072
1	142615042	4	49314124	99	0.462168
1	142615042	4	49314503	99	0.454373
1	142615042	4	49314797	99	0.454373
1	142615042	4	49314901	99	0.462168
1	142615042	4	49315421	99	0.462168
1	142615042	4	49315595	99	0.462168
1	142615042	4	49317273	99	0.325
1	142615042	4	49317413	99	0.462168
1	142615042	4	49317511	99	0.477398
1	142615042	4	49317620	99	0.464228
1	142615042	4	49318055	99	0.423088
1	142615042	4	49318240	99	0.398721
1	142615042	4	49318380	99	0.44226
1	142615042	4	49318388	99	0.462168
1	142615042	4	49318597	99	0.325945
1	142615042	4	49318691	99	0.320837
1	142615042	4	49320643	99	0.34405
1	142615042	4	49321018	99	0.440962
1	142615042	4	49321104	99	0.392409
1	142615042	4	49322671	99	0.454899
1	142615042	4	49324633	99	0.463072
1	142615042	4	49325264	99	0.427062
1	142615042	4	49325337	99	0.404613
1	142615042	4	52680743	99	0.369615
1	142615042	4	52680773	99	0.369615
1	142615042	4	52680798	99	0.369615
1	142615042	4	52680825	99	0.386799
1	142615042	4	52680826	99	0.386799
1	142615042	4	52680828	99	0.386799
1	142615042	4	52680838	99	0.386799
1	142615042	4	52680889	99	0.369615
1	142615042	4	52680923	99	0.35303
1	142615042	4	52681128	99	0.35303
1	142615042	4	52682360	99	0.35303
1	142615042	4	52682392	99	0.35303
1	142615042	4	52682466	99	0.369032
1	142615042	4	52682571	99	0.35303
1	142615042	4	52683607	99	0.343383
1	142615042	4	52684431	99	0.35303
1	142615042	4	52684891	99	0.35303
1	142615042	4	52685216	99	0.35303
1	142615042	4	52685386	99	0.35303
1	142615042	4	52686352	99	0.35303
1	142615042	4	52686513	99	0.35303
1	142615042	4	52686800	99	0.35303
1	142615042	4	52687323	99	0.35303
1	142615042	4	52687939	99	0.35303
1	142615042	4	52688326	99	0.35303
1	142615042	4	52688572	99	0.35303
1	142615042	4	52689975	99	0.35303
1	142615042	4	52690681	99	0.343383
1	142615042	4	52693333	99	0.35303
1	142615042	4	52693431	99	0.35303
1	142615042	4	52694701	99	0.35303
1	142615042	4	52695704	99	0.35303
1	142615042	4	52696792	99	0.35303
1	142615042	4	52698757	99	0.35303
1	142615042	4	52699324	99	0.35303
1	142615042	4	52699760	99	0.337014
1	142615042	4	52700638	99	0.35303
1	142615042	4	52700771	99	0.343383
1	142615042	4	52703265	99	0.35303
1	142615042	4	52704030	99	0.35303
1	142615042	4	52705089	99	0.35303
1	142615042	4	52705717	99	0.343383
1	142615042	4	52706270	99	0.35303
1	142615042	4	52710114	99	0.35303
1	142615042	4	52710244	99	0.35303
1	142615042	4	52710913	99	0.35303
1	142615042	4	52711185	99	0.35303
1	142615042	4	52714050	99	0.35303
1	142615042	4	52714122	99	0.35303
1	142615042	4	52714244	99	0.35303
1	142615042	4	52714354	99	0.35303
1	142615042	4	52714511	99	0.35303
1	142615042	4	52715206	99	0.35303
1	142615042	4	52715664	99	0.35303
1	142615042	4	52716008	99	0.35303
1	142615042	4	52727094	99	0.35303
1	142615042	4	52728053	99	0.35303
1	142615042	4	52728094	99	0.35303
1	142615042	4	52728324	99	0.343383
1	142615042	4	52728640	99	0.343383
1	142615042	4	52729142	99	0.35303
1	142615042	4	52732118	99	0.35303
1	142615042	4	52732190	99	0.35303
1	142615042	4	52735258	99	0.302549
1	142615042	4	52735484	99	0.302549
1	142615042	4	52738919	99	0.35303
1	142615042	4	52738972	99	0.343383
1	142615042	4	52744145	99	0.348487
1	142615042	4	52747129	99	0.35303
1	142615042	4	52747574	99	0.35303
1	142615042	4	52750652	99	0.35303
1	142615042	4	52752246	99	0.35303
1	142615042	4	52752812	99	0.35303
1	142615042	4	52753118	99	0.35303
1	142615042	4	52754247	99	0.343383
1	142615042	4	52754902	99	0.35303
1	142615042	4	52755214	99	0.35303
1	142615042	4	52756250	99	0.35303
1	142615042	4	52763210	99	0.321541
1	142615042	4	52764013	99	0.311572
1	142615042	4	52765720	99	0.321541
1	142615042	4	52766303	99	0.321541
1	142615042	4	52768705	99	0.321541
1	142615042	4	52770125	99	0.321541
1	142615042	4	52771093	99	0.321541
1	142615042	4	52772429	99	0.321541
1	142615042	4	52772984	99	0.321541
1	142615042	4	52773174	99	0.321541
1	142615042	4	52775440	99	0.321541
1	142615042	4	52776901	99	0.321541
1	142615042	4	52780048	99	0.321541
1	142615042	4	52781759	99	0.306054
1	142615042	4	52784678	99	0.321541
1	142615042	4	52788557	99	0.321541
1	142615042	4	52788822	99	0.311572
1	142615042	4	52788987	99	0.321541
1	142615042	4	52792779	99	0.321541
1	142615042	4	52795404	99	0.321541
1	142615042	4	52797965	99	0.321541
1	142615042	4	52798624	99	0.321541
1	142615042	4	52800065	99	0.321541
1	142615042	4	52800097	99	0.321541
1	142615042	4	52800298	99	0.321541
1	142615042	4	52800883	99	0.321541
1	142615042	4	52801096	99	0.311572
1	142615042	4	52801203	99	0.321541
1	142615042	4	52804052	99	0.321541
1	142615042	4	52804697	99	0.321541
1	142615042	4	52804766	99	0.321541
1	142615042	4	52804941	99	0.321541
1	142615042	4	52805425	99	0.321541
1	142615042	4	52806043	99	0.306586
1	142615042	4	52806762	99	0.321541
1	142615042	4	52806787	99	0.321541
1	142615042	4	52807114	99	0.321541
1	142615042	4	52807245	99	0.321541
1	142615042	4	52809203	99	0.321541
1	142615042	4	52809705	99	0.321541
1	142615042	4	52809880	99	0.321541
1	142615042	4	52810211	99	0.321541
1	142615042	4	52810307	99	0.321541
1	142615042	4	52811970	99	0.321541
1	142615042	4	52812994	99	0.321541
1	142615042	4	52813873	99	0.321541
1	142615042	4	52814042	99	0.321541
1	142615042	4	52814185	99	0.321541
1	142615042	4	52814859	99	0.321541
1	142615042	4	52815233	99	0.321541
1	142615042	4	52815243	99	0.321541
1	142615042	4	52815272	99	0.321541
1	142615042	4	52815306	99	0.321541
1	142615042	4	52815921	99	0.321541
1	142615042	4	52818203	99	0.321541
1	142615042	4	52818262	99	0.321541
1	142615042	4	52818483	99	0.321541
1	142615042	4	52819562	99	0.321541
1	142615042	4	52820143	99	0.321541
1	142615042	4	52820909	99	0.321541
1	142615042	4	52821319	99	0.311572
1	142615042	4	52822688	99	0.321541
1	142615042	4	52824993	99	0.321541
1	142615042	4	52825591	99	0.321541
1	142615042	4	52827058	99	0.321541
1	142615042	4	52827223	99	0.321541
1	142615042	4	52828117	99	0.321541
1	142615042	4	52828245	99	0.321541
1	142615042	4	52829450	99	0.321541
1	142615042	4	52830444	99	0.321541
1	142615042	4	52830650	99	0.321541
1	142615042	4	52830752	99	0.321541
1	142615042	4	52833886	99	0.321541
1	142615042	4	52835358	99	0.321541
1	142615042	4	52835951	99	0.321541
1	142615042	4	52837023	99	0.321541
1	142615042	4	52838161	99	0.321541
1	142615042	4	52838818	99	0.321541
1	142615042	4	52841943	99	0.321541
1	142615042	4	52842148	99	0.321541
1	142615042	4	52843038	99	0.321541
1	142615042	4	52845908	99	0.321541
1	142615042	4	52845912	99	0.321541
1	142615042	4	52846029	99	0.321541
1	142615042	4	52846600	99	0.321541
1	142615042	4	52850766	99	0.321541
1	142615042	4	52851086	99	0.321541
1	142615042	4	52851319	99	0.321541
1	142615042	4	52851502	99	0.311572
1	142615042	4	52851946	99	0.321541
1	142615042	4	52853434	99	0.321541
1	142615042	4	52853959	99	0.321541
1	142615042	4	52854657	99	0.321541
1	142615042	4	52854746	99	0.321541
1	142615042	4	52855535	99	0.311572
1	142615042	4	52855624	99	0.321541
1	142615042	4	52855845	99	0.321541
1	142615042	4	52856148	99	0.321541
1	142615042	4	52856660	99	0.321541
1	142615042	4	52858083	99	0.321541
1	142615042	4	52860156	99	0.321541
1	142615042	4	52866468	99	0.321541
1	142615042	4	52867437	99	0.321541
1	142615042	4	52871894	99	0.321541
1	142615042	4	52872238	99	0.311572
1	142615042	4	52886170	99	0.321541
1	142615042	4	52888026	99	0.321541
1	142615042	4	52891526	99	0.321541
1	142615042	4	52892175	99	0.321541
1	142615042	4	52892675	99	0.321541
1	142615042	4	52894726	99	0.321541
1	142615042	4	52895415	99	0.321541
1	142615042	4	52896651	99	0.321541
1	142615042	4	52896790	99	0.321541
1	142615042	4	52900235	99	0.321541
1	142615042	4	52900404	99	0.313166
1	142615042	4	52900412	99	0.321541
1	142615042	4	52900447	99	0.320101
1	142615042	4	52900453	99	0.320101
1	142615042	4	52900476	99	0.320101
1	142615367	4	48480709	99	0.324067
1	142615367	4	48489839	99	0.316736
1	142615367	4	48491442	99	0.316736
1	142615367	4	48492213	99	0.311314
1	142615367	4	48506799	99	0.306991
1	142615367	4	48972188	99	0.396013
1	142615367	4	48972529	99	0.396013
1	142615367	4	48972651	99	0.396013
1	142615367	4	48972768	99	0.396013
1	142615367	4	48972943	99	0.396013
1	142615367	4	48973332	99	0.33766
1	142615367	4	48974188	99	0.396013
1	142615367	4	48974297	99	0.396013
1	142615367	4	48975168	99	0.396013
1	142615367	4	48976381	99	0.396013
1	142615367	4	48976503	99	0.396013
1	142615367	4	48977019	99	0.396013
1	142615367	4	48977072	99	0.396013
1	142615367	4	48977735	99	0.396013
1	142615367	4	48978241	99	0.396013
1	142615367	4	48979085	99	0.355808
1	142615367	4	48979702	99	0.303538
1	142615367	4	48980188	99	0.40608
1	142615367	4	48981658	99	0.427219
1	142615367	4	48982015	99	0.45879
1	142615367	4	48982359	99	0.427219
1	142615367	4	48982678	99	0.427219
1	142615367	4	48982745	99	0.427219
1	142615367	4	48983047	99	0.427219
1	142615367	4	48984857	99	0.427219
1	142615367	4	48986066	99	0.427219
1	142615367	4	48986403	99	0.427219
1	142615367	4	48988705	99	0.427219
1	142615367	4	48989261	99	0.427219
1	142615367	4	48989358	99	0.427219
1	142615367	4	48990885	99	0.383979
1	142615367	4	48991011	99	0.427219
1	142615367	4	48991182	99	0.427219
1	142615367	4	48991540	99	0.427219
1	142615367	4	48991837	99	0.427219
1	142615367	4	48992256	99	0.427219
1	142615367	4	48992748	99	0.427219
1	142615367	4	48992761	99	0.427219
1	142615367	4	48994138	99	0.427219
1	142615367	4	48995499	99	0.739395
1	142615367	4	48995616	99	0.689274
1	142615367	4	48995700	99	0.689274
1	142615367	4	48996116	99	0.689274
1	142615367	4	48997350	99	0.739395
1	142615367	4	48998347	99	0.584787
1	142615367	4	48998774	99	0.689274
1	142615367	4	48999242	99	0.326374
1	142615367	4	48999842	99	0.704083
1	142615367	4	48999963	99	0.689274
1	142615367	4	49000850	99	0.689274
1	142615367	4	49001807	99	0.739395
1	142615367	4	49002221	99	0.689274
1	142615367	4	49006631	99	0.689274
1	142615367	4	49006968	99	0.739395
1	142615367	4	49010952	99	0.802621
1	142615367	4	49011662	99	0.802621
1	142615367	4	49011830	99	0.802621
1	142615367	4	49016482	99	0.802621
1	142615367	4	49016761	99	0.802621
1	142615367	4	49018306	99	0.802621
1	142615367	4	49018914	99	0.802621
1	142615367	4	49019699	99	0.802621
1	142615367	4	49019702	99	0.802621
1	142615367	4	49020171	99	0.802621
1	142615367	4	49021099	99	0.802621
1	142615367	4	49022323	99	0.802621
1	142615367	4	49026596	99	0.802621
1	142615367	4	49026599	99	0.802621
1	142615367	4	49026731	99	0.802621
1	142615367	4	49028006	99	0.802621
1	142615367	4	49028137	99	0.802621
1	142615367	4	49029901	99	0.802621
1	142615367	4	49031855	99	0.802621
1	142615367	4	49033528	99	0.617516
1	142615367	4	49036290	99	0.802621
1	142615367	4	49037588	99	0.802621
1	142615367	4	49037941	99	0.802621
1	142615367	4	49039586	99	0.494359
1	142615367	4	49040664	99	0.802621
1	142615367	4	49041094	99	0.802621
1	142615367	4	49041399	99	0.563223
1	142615367	4	49041760	99	0.802621
1	142615367	4	49043072	99	0.802621
1	142615367	4	49043925	99	0.802621
1	142615367	4	49044328	99	0.802621
1	142615367	4	49044498	99	0.802621
1	142615367	4	49045168	99	0.802621
1	142615367	4	49047371	99	0.802621
1	142615367	4	49049010	99	0.730387
1	142615367	4	49049101	99	0.802621
1	142615367	4	49049302	99	0.802621
1	142615367	4	49051125	99	0.802621
1	142615367	4	49051765	99	0.802621
1	142615367	4	49053522	99	0.802621
1	142615367	4	49057424	99	0.802621
1	142615367	4	49057608	99	0.634556
1	142615367	4	49057912	99	0.802621
1	142615367	4	49057930	99	0.78768
1	142615367	4	49058295	99	0.802621
1	142615367	4	49058699	99	0.802621
1	142615367	4	49061141	99	0.730387
1	142615367	4	49061604	99	0.802621
1	142615367	4	49063872	99	0.802621
1	142615367	4	49064487	99	0.730387
1	142615367	4	49064792	99	0.802621
1	142615367	4	49067323	99	0.802621
1	142615367	4	49067383	99	0.802621
1	142615367	4	49067896	99	0.802621
1	142615367	4	49068488	99	0.802621
1	142615367	4	49068759	99	0.802621
1	142615367	4	49071553	99	0.802621
1	142615367	4	49072424	99	0.730387
1	142615367	4	49072928	99	0.802621
1	142615367	4	49073310	99	0.63971
1	142615367	4	49073562	99	0.802621
1	142615367	4	49073565	99	0.802621
1	142615367	4	49073870	99	0.802621
1	142615367	4	49074102	99	0.730387
1	142615367	4	49074709	99	0.802621
1	142615367	4	49075207	99	0.802621
1	142615367	4	49075479	99	0.793414
1	142615367	4	49075734	99	0.79217
1	142615367	4	49075744	99	0.79217
1	142615367	4	49075752	99	0.79217
1	142615367	4	49076554	99	0.459155
1	142615367	4	49076612	99	0.802621
1	142615367	4	49077294	99	0.802621
1	142615367	4	49078491	99	0.802621
1	142615367	4	49079752	99	0.802621
1	142615367	4	49079984	99	0.802621
1	142615367	4	49080317	99	0.802621
1	142615367	4	49080460	99	0.802621
1	142615367	4	49080629	99	0.802621
1	142615367	4	49080631	99	0.802621
1	142615367	4	49081423	99	0.802621
1	142615367	4	49081474	99	0.802621
1	142615367	4	49081650	99	0.802621
1	142615367	4	49082735	99	0.802621
1	142615367	4	49082906	99	0.802621
1	142615367	4	49084801	99	0.802621
1	142615367	4	49084830	99	0.802621
1	142615367	4	49086663	99	0.431876
1	142615367	4	49087916	99	0.802621
1	142615367	4	49087922	99	0.802621
1	142615367	4	49087928	99	0.750267
1	142615367	4	49087946	99	0.693071
1	142615367	4	49089181	99	0.802621
1	142615367	4	49089388	99	0.802621
1	142615367	4	49091782	99	0.802621
1	142615367	4	49092676	99	0.802621
1	142615367	4	49093197	99	0.802621
1	142615367	4	49094564	99	0.52158
1	142615367	4	49095493	99	0.37768
1	142615367	4	49098779	99	0.594462
1	142615367	4	49100322	99	0.379609
1	142615367	4	49102782	99	0.816037
1	142615367	4	49102871	99	0.750267
1	142615367	4	49103919	99	0.446875
1	142615367	4	49104782	99	0.627433
1	142615367	4	49105102	99	0.854715
1	142615367	4	49105214	99	0.718707
1	142615367	4	49105867	99	0.634556
1	142615367	4	49105868	99	0.656139
1	142615367	4	49106503	99	0.698242
1	142615367	4	49107061	99	0.605086
1	142615367	4	49109114	99	0.730387
1	142615367	4	49109350	99	0.706737
1	142615367	4	49109992	99	0.741968
1	142615367	4	49110626	99	0.688889
1	142615367	4	49112624	99	0.802621
1	142615367	4	49113392	99	0.315842
1	142615367	4	49114257	99	0.422124
1	142615367	4	49115018	99	0.816037
1	142615367	4	49115173	99	0.816037
1	142615367	4	49115881	99	0.833098
1	142615367	4	49116111	99	0.569826
1	142615367	4	49116293	99	0.484635
1	142615367	4	49116353	99	0.802621
1	142615367	4	49117773	99	0.725483
1	142615367	4	49118022	99	0.730387
1	142615367	4	49118090	99	0.816037
1	142615367	4	49118165	99	0.802621
1	142615367	4	49119121	99	0.854715
1	142615367	4	49119914	99	0.816037
1	142615367	4	49120273	99	0.802621
1	142615367	4	49120820	99	0.78768
1	142615367	4	49121400	99	0.651936
1	142615367	4	49122710	99	0.601888
1	142615367	4	49125019	99	0.618307
1	142615367	4	49125611	99	0.507829
1	142615367	4	49125612	99	0.507829
1	142615367	4	49127374	99	0.470266
1	142615367	4	49128329	99	0.471856
1	142615367	4	49128429	99	0.402051
1	142615367	4	49128596	99	0.730387
1	142615367	4	49128713	99	0.50906
1	142615367	4	49129023	99	0.76589
1	142615367	4	49129049	99	0.559926
1	142615367	4	49130776	99	0.353733
1	142615367	4	49130778	99	0.353733
1	142615367	4	49131959	99	0.833098
1	142615367	4	49134246	99	0.391593
1	142615367	4	49134247	99	0.391593
1	142615367	4	49135996	99	0.393399
1	142615367	4	49138609	99	0.888942
1	142615367	4	49138610	99	0.888942
1	142615367	4	49138763	99	0.522631
1	142615367	4	49138764	99	0.522631
1	142615367	4	49142776	99	0.368985
1	142615367	4	49144983	99	0.833098
1	142615367	4	49145023	99	0.802621
1	142615367	4	49145162	99	0.416213
1	142615367	4	49145186	99	0.78768
1	142615367	4	49145230	99	0.730387
1	142615367	4	49145788	99	0.854715
1	142615367	4	49146115	99	0.816037
1	142615367	4	49148014	99	0.730387
1	142615367	4	49148040	99	0.473024
1	142615367	4	49148265	99	0.802621
1	142615367	4	49148346	99	0.730387
1	142615367	4	49148564	99	0.501426
1	142615367	4	49148696	99	0.802621
1	142615367	4	49149034	99	0.802621
1	142615367	4	49149504	99	0.595642
1	142615367	4	49149693	99	0.634556
1	142615367	4	49149990	99	0.526807
1	142615367	4	49149996	99	0.362186
1	142615367	4	49150387	99	0.701562
1	142615367	4	49150537	99	0.315842
1	142615367	4	49150802	99	0.840786
1	142615367	4	49151340	99	0.78768
1	142615367	4	49151579	99	0.833098
1	142615367	4	49151891	99	0.840786
1	142615367	4	49151982	99	0.573895
1	142615367	4	49153689	99	0.655618
1	142615367	4	49155193	99	0.701562
1	142615367	4	49155408	99	0.802621
1	142615367	4	49155447	99	0.379609
1	142615367	4	49156942	99	0.677826
1	142615367	4	49157389	99	0.724963
1	142615367	4	49157609	99	0.802621
1	142615367	4	49157991	99	0.77616
1	142615367	4	49158129	99	0.688889
1	142615367	4	49158159	99	0.587471
1	142615367	4	49158364	99	0.313564
1	142615367	4	49158842	99	0.591052
1	142615367	4	49161501	99	0.536551
1	142615367	4	49162703	99	0.802621
1	142615367	4	49163166	99	0.350388
1	142615367	4	49164421	99	0.671118
1	142615367	4	49166594	99	0.437093
1	142615367	4	49168127	99	0.854715
1	142615367	4	49168143	99	0.762263
1	142615367	4	49169796	99	0.802621
1	142615367	4	49170670	99	0.802621
1	142615367	4	49171275	99	0.802621
1	142615367	4	49171577	99	0.730387
1	142615367	4	49172230	99	0.833098
1	142615367	4	49172565	99	0.471611
1	142615367	4	49173669	99	0.71834
1	142615367	4	49173839	99	0.802621
1	142615367	4	49174059	99	0.730387
1	142615367	4	49174553	99	0.775963
1	142615367	4	49175306	99	0.802621
1	142615367	4	49177617	99	0.449721
1	142615367	4	49177844	99	0.57922
1	142615367	4	49178072	99	0.686583
1	142615367	4	49178135	99	0.668378
1	142615367	4	49179562	99	0.802621
1	142615367	4	49181845	99	0.79217
1	142615367	4	49182359	99	0.716776
1	142615367	4	49184371	99	0.802621
1	142615367	4	49184958	99	0.750267
1	142615367	4	49185206	99	0.686583
1	142615367	4	49185757	99	0.678462
1	142615367	4	49185824	99	0.724788
1	142615367	4	49185826	99	0.724788
1	142615367	4	49186093	99	0.802621
1	142615367	4	49187348	99	0.775963
1	142615367	4	49188299	99	0.670016
1	142615367	4	49192253	99	0.802621
1	142615367	4	49195760	99	0.802621
1	142615367	4	49197927	99	0.802621
1	142615367	4	49197973	99	0.802621
1	142615367	4	49201211	99	0.689274
1	142615367	4	49202206	99	0.802621
1	142615367	4	49203061	99	0.724589
1	142615367	4	49203328	99	0.551938
1	142615367	4	49203426	99	0.659155
1	142615367	4	49205905	99	0.714966
1	142615367	4	49205918	99	0.714966
1	142615367	4	49206551	99	0.727791
1	142615367	4	49206611	99	0.662916
1	142615367	4	49212280	99	0.833098
1	142615367	4	49212473	99	0.816037
1	142615367	4	49216144	99	0.667912
1	142615367	4	49221030	99	0.541083
1	142615367	4	49227587	99	0.667097
1	142615367	4	49227802	99	0.620524
1	142615367	4	49228199	99	0.773999
1	142615367	4	49231789	99	0.73886
1	142615367	4	49237708	99	0.771507
1	142615367	4	49237812	99	0.79217
1	142615367	4	49239098	99	0.634154
1	142615367	4	49240024	99	0.46833
1	142615367	4	49241672	99	0.724963
1	142615367	4	49242549	99	0.77616
1	142615367	4	49243223	99	0.730387
1	142615367	4	49246405	99	0.664689
1	142615367	4	49246408	99	0.664689
1	142615367	4	49246472	99	0.748984
1	142615367	4	49257701	99	0.607989
1	142615367	4	49259411	99	0.583525
1	142615367	4	49260439	99	0.802621
1	142615367	4	49262114	99	0.816037
1	142615367	4	49262183	99	0.854715
1	142615367	4	49263234	99	0.833098
1	142615367	4	49264846	99	0.816037
1	142615367	4	49266101	99	0.571238
1	142615367	4	49267696	99	0.580926
1	142615367	4	49268506	99	0.882143
1	142615367	4	49268848	99	0.854715
1	142615367	4	49271261	99	0.630716
1	142615367	4	49290440	99	0.389201
1	142615367	4	49291495	99	0.501603
1	142615367	4	49291772	99	0.501603
1	142615367	4	49291886	99	0.484386
1	142615367	4	49292053	99	0.547199
1	142615367	4	49292455	99	0.57686
1	142615367	4	49293053	99	0.554158
1	142615367	4	49298139	99	0.594356
1	142615367	4	49298634	99	0.72775
1	142615367	4	49300527	99	0.502781
1	142615367	4	49300528	99	0.502781
1	142615367	4	49301916	99	0.544229
1	142615367	4	49303090	99	0.721549
1	142615367	4	49303121	99	0.646671
1	142615367	4	49303239	99	0.646671
1	142615367	4	49303590	99	0.624541
1	142615367	4	49303679	99	0.624541
1	142615367	4	49303827	99	0.61437
1	142615367	4	49303915	99	0.646671
1	142615367	4	49303964	99	0.646671
1	142615367	4	49304189	99	0.584371
1	142615367	4	49304352	99	0.527693
1	142615367	4	49304356	99	0.527693
1	142615367	4	49304428	99	0.492308
1	142615367	4	49304465	99	0.459438
1	142615367	4	49304469	99	0.312033
1	142615367	4	49306287	99	0.614772
1	142615367	4	49306592	99	0.514911
1	142615367	4	49306627	99	0.616396
1	142615367	4	49306825	99	0.55869
1	142615367	4	49306830	99	0.552886
1	142615367	4	49306913	99	0.535987
1	142615367	4	49308642	99	0.442144
1	142615367	4	49308844	99	0.649577
1	142615367	4	49308951	99	0.359615
1	142615367	4	49309192	99	0.696688
1	142615367	4	49310408	99	0.67445
1	142615367	4	49310801	99	0.79217
1	142615367	4	49311084	99	0.802621
1	142615367	4	49313044	99	0.79217
1	142615367	4	49313492	99	0.79217
1	142615367	4	49314124	99	0.802621
1	142615367	4	49314163	99	0.382091
1	142615367	4	49314503	99	0.730387
1	142615367	4	49314797	99	0.730387
1	142615367	4	49314901	99	0.739395
1	142615367	4	49315421	99	0.802621
1	142615367	4	49315595	99	0.802621
1	142615367	4	49315662	99	0.304037
1	142615367	4	49315919	99	0.324245
1	142615367	4	49317273	99	0.555769
1	142615367	4	49317413	99	0.802621
1	142615367	4	49317511	99	0.706777
1	142615367	4	49317619	99	0.374616
1	142615367	4	49317620	99	0.833098
1	142615367	4	49318055	99	0.750267
1	142615367	4	49318240	99	0.649577
1	142615367	4	49318380	99	0.775963
1	142615367	4	49318388	99	0.802621
1	142615367	4	49318597	99	0.576565
1	142615367	4	49318691	99	0.480656
1	142615367	4	49320643	99	0.532039
1	142615367	4	49321018	99	0.687757
1	142615367	4	49321104	99	0.716788
1	142615367	4	49322370	99	0.428365
1	142615367	4	49322671	99	0.721549
1	142615367	4	49322783	99	0.382489
1	142615367	4	49324633	99	0.79217
1	142615367	4	49325075	99	0.48865
1	142615367	4	49325264	99	0.706777
1	142615367	4	49325313	99	0.501426
1	142615367	4	49325337	99	0.725483
1	142615367	4	52661579	99	0.492753
1	142615367	4	52668211	99	0.578482
1	142615367	4	52680564	99	0.454373
1	142615367	4	52680587	99	0.328581
1	142615367	4	52680588	99	0.328581
1	142615367	4	52680592	99	0.328581
1	142615367	4	52680593	99	0.328581
1	142615367	4	52680608	99	0.475785
1	142615367	4	52680652	99	0.565279
1	142615367	4	52680658	99	0.565279
1	142615367	4	52680665	99	0.565279
1	142615367	4	52680667	99	0.565279
1	142615367	4	52680680	99	0.565279
1	142615367	4	52680681	99	0.565279
1	142615367	4	52680743	99	0.678462
1	142615367	4	52680773	99	0.678462
1	142615367	4	52680798	99	0.678462
1	142615367	4	52680825	99	0.701562
1	142615367	4	52680826	99	0.701562
1	142615367	4	52680828	99	0.701562
1	142615367	4	52680838	99	0.701562
1	142615367	4	52680889	99	0.678462
1	142615367	4	52680923	99	0.656139
1	142615367	4	52681128	99	0.656139
1	142615367	4	52682360	99	0.656139
1	142615367	4	52682392	99	0.656139
1	142615367	4	52682466	99	0.612643
1	142615367	4	52682571	99	0.656139
1	142615367	4	52683607	99	0.586306
1	142615367	4	52684431	99	0.656139
1	142615367	4	52684891	99	0.656139
1	142615367	4	52685216	99	0.656139
1	142615367	4	52685386	99	0.656139
1	142615367	4	52686352	99	0.656139
1	142615367	4	52686513	99	0.656139
1	142615367	4	52686800	99	0.656139
1	142615367	4	52687323	99	0.656139
1	142615367	4	52687939	99	0.656139
1	142615367	4	52688326	99	0.656139
1	142615367	4	52688572	99	0.656139
1	142615367	4	52689975	99	0.656139
1	142615367	4	52690681	99	0.586306
1	142615367	4	52693333	99	0.656139
1	142615367	4	52693431	99	0.656139
1	142615367	4	52694701	99	0.656139
1	142615367	4	52695704	99	0.656139
1	142615367	4	52696792	99	0.656139
1	142615367	4	52698757	99	0.656139
1	142615367	4	52699324	99	0.656139
1	142615367	4	52699760	99	0.634556
1	142615367	4	52700250	99	0.535507
1	142615367	4	52700638	99	0.656139
1	142615367	4	52700771	99	0.586306
1	142615367	4	52703265	99	0.656139
1	142615367	4	52704030	99	0.656139
1	142615367	4	52705089	99	0.656139
1	142615367	4	52705717	99	0.586306
1	142615367	4	52706270	99	0.656139
1	142615367	4	52708882	99	0.578539
1	142615367	4	52710114	99	0.656139
1	142615367	4	52710244	99	0.656139
1	142615367	4	52710913	99	0.656139
1	142615367	4	52711185	99	0.656139
1	142615367	4	52714050	99	0.656139
1	142615367	4	52714122	99	0.656139
1	142615367	4	52714244	99	0.656139
1	142615367	4	52714354	99	0.656139
1	142615367	4	52714511	99	0.656139
1	142615367	4	52715206	99	0.656139
1	142615367	4	52715664	99	0.656139
1	142615367	4	52716008	99	0.656139
1	142615367	4	52727094	99	0.656139
1	142615367	4	52728053	99	0.656139
1	142615367	4	52728094	99	0.656139
1	142615367	4	52728324	99	0.586306
1	142615367	4	52728640	99	0.586306
1	142615367	4	52729142	99	0.656139
1	142615367	4	52732118	99	0.656139
1	142615367	4	52732190	99	0.656139
1	142615367	4	52735258	99	0.586306
1	142615367	4	52735343	99	0.525001
1	142615367	4	52735484	99	0.586306
1	142615367	4	52737298	99	0.525062
1	142615367	4	52738919	99	0.656139
1	142615367	4	52738972	99	0.586306
1	142615367	4	52744145	99	0.660913
1	142615367	4	52745959	99	0.578539
1	142615367	4	52747129	99	0.656139
1	142615367	4	52747574	99	0.656139
1	142615367	4	52750410	99	0.578539
1	142615367	4	52750652	99	0.656139
1	142615367	4	52752246	99	0.656139
1	142615367	4	52752812	99	0.656139
1	142615367	4	52753118	99	0.656139
1	142615367	4	52754247	99	0.586306
1	142615367	4	52754902	99	0.656139
1	142615367	4	52755214	99	0.656139
1	142615367	4	52756250	99	0.656139
1	142615367	4	52758294	99	0.558846
1	142615367	4	52758503	99	0.558846
1	142615367	4	52761725	99	0.407766
1	142615367	4	52763210	99	0.613676
1	142615367	4	52764013	99	0.544748
1	142615367	4	52765720	99	0.613676
1	142615367	4	52766303	99	0.613676
1	142615367	4	52768705	99	0.613676
1	142615367	4	52770125	99	0.613676
1	142615367	4	52771093	99	0.613676
1	142615367	4	52772429	99	0.613676
1	142615367	4	52772984	99	0.613676
1	142615367	4	52773174	99	0.613676
1	142615367	4	52775440	99	0.613676
1	142615367	4	52776901	99	0.613676
1	142615367	4	52780048	99	0.613676
1	142615367	4	52780989	99	0.370722
1	142615367	4	52781759	99	0.545756
1	142615367	4	52784678	99	0.613676
1	142615367	4	52788557	99	0.613676
1	142615367	4	52788822	99	0.544748
1	142615367	4	52788987	99	0.613676
1	142615367	4	52792779	99	0.613676
1	142615367	4	52795404	99	0.613676
1	142615367	4	52797965	99	0.613676
1	142615367	4	52798624	99	0.613676
1	142615367	4	52800065	99	0.613676
1	142615367	4	52800097	99	0.613676
1	142615367	4	52800298	99	0.613676
1	142615367	4	52800883	99	0.613676
1	142615367	4	52801096	99	0.544748
1	142615367	4	52801203	99	0.613676
1	142615367	4	52802664	99	0.481008
1	142615367	4	52802718	99	0.481008
1	142615367	4	52803414	99	0.481385
1	142615367	4	52804052	99	0.613676
1	142615367	4	52804697	99	0.613676
1	142615367	4	52804766	99	0.613676
1	142615367	4	52804941	99	0.613676
1	142615367	4	52805425	99	0.613676
1	142615367	4	52806043	99	0.593467
1	142615367	4	52806762	99	0.613676
1	142615367	4	52806787	99	0.613676
1	142615367	4	52807114	99	0.613676
1	142615367	4	52807245	99	0.613676
1	142615367	4	52809203	99	0.613676
1	142615367	4	52809705	99	0.613676
1	142615367	4	52809880	99	0.613676
1	142615367	4	52810211	99	0.613676
1	142615367	4	52810307	99	0.613676
1	142615367	4	52811970	99	0.613676
1	142615367	4	52812994	99	0.613676
1	142615367	4	52813873	99	0.613676
1	142615367	4	52814042	99	0.613676
1	142615367	4	52814185	99	0.613676
1	142615367	4	52814859	99	0.613676
1	142615367	4	52815233	99	0.613676
1	142615367	4	52815243	99	0.613676
1	142615367	4	52815272	99	0.613676
1	142615367	4	52815306	99	0.613676
1	142615367	4	52815921	99	0.613676
1	142615367	4	52818203	99	0.613676
1	142615367	4	52818262	99	0.613676
1	142615367	4	52818483	99	0.613676
1	142615367	4	52818664	99	0.514295
1	142615367	4	52819562	99	0.613676
1	142615367	4	52820143	99	0.613676
1	142615367	4	52820909	99	0.613676
1	142615367	4	52821319	99	0.544748
1	142615367	4	52822688	99	0.613676
1	142615367	4	52824993	99	0.613676
1	142615367	4	52825591	99	0.613676
1	142615367	4	52827058	99	0.613676
1	142615367	4	52827223	99	0.613676
1	142615367	4	52828117	99	0.613676
1	142615367	4	52828245	99	0.613676
1	142615367	4	52829450	99	0.613676
1	142615367	4	52830444	99	0.613676
1	142615367	4	52830650	99	0.613676
1	142615367	4	52830752	99	0.613676
1	142615367	4	52833886	99	0.613676
1	142615367	4	52835358	99	0.613676
1	142615367	4	52835379	99	0.540455
1	142615367	4	52835951	99	0.613676
1	142615367	4	52837023	99	0.613676
1	142615367	4	52838161	99	0.613676
1	142615367	4	52838818	99	0.613676
1	142615367	4	52841943	99	0.613676
1	142615367	4	52842148	99	0.613676
1	142615367	4	52843038	99	0.613676
1	142615367	4	52845908	99	0.613676
1	142615367	4	52845912	99	0.613676
1	142615367	4	52846029	99	0.613676
1	142615367	4	52846600	99	0.613676
1	142615367	4	52850766	99	0.613676
1	142615367	4	52851086	99	0.613676
1	142615367	4	52851319	99	0.613676
1	142615367	4	52851502	99	0.544748
1	142615367	4	52851946	99	0.613676
1	142615367	4	52853434	99	0.613676
1	142615367	4	52853959	99	0.613676
1	142615367	4	52854401	99	0.578482
1	142615367	4	52854657	99	0.613676
1	142615367	4	52854746	99	0.613676
1	142615367	4	52855535	99	0.544748
1	142615367	4	52855624	99	0.613676
1	142615367	4	52855845	99	0.613676
1	142615367	4	52856148	99	0.613676
1	142615367	4	52856660	99	0.613676
1	142615367	4	52858083	99	0.613676
1	142615367	4	52860156	99	0.613676
1	142615367	4	52866468	99	0.613676
1	142615367	4	52867437	99	0.613676
1	142615367	4	52871894	99	0.613676
1	142615367	4	52872238	99	0.544748
1	142615367	4	52886170	99	0.613676
1	142615367	4	52888026	99	0.613676
1	142615367	4	52891526	99	0.613676
1	142615367	4	52892175	99	0.613676
1	142615367	4	52892675	99	0.613676
1	142615367	4	52894726	99	0.613676
1	142615367	4	52895415	99	0.613676
1	142615367	4	52896651	99	0.613676
1	142615367	4	52896790	99	0.613676
1	142615367	4	52897654	99	0.438094
1	142615367	4	52900235	99	0.613676
1	142615367	4	52900404	99	0.593308
1	142615367	4	52900412	99	0.613676
1	142615367	4	52900447	99	0.542801
1	142615367	4	52900453	99	0.542801
1	142615367	4	52900476	99	0.542801
1	142615367	4	52910411	99	0.507829
1	142615367	4	52910992	99	0.507829
1	142615367	4	52921454	99	0.390747
1	142615367	4	52923205	99	0.390747
1	142615367	4	52924436	99	0.390747
1	142615367	4	52924438	99	0.390747
1	142615367	4	52926216	99	0.390747
1	142615367	4	52927229	99	0.390747
1	142615367	4	52930349	99	0.344026
1	142615367	4	52932825	99	0.390747
1	142615367	4	52932979	99	0.390747
1	142615367	4	52935681	99	0.324302
1	142615584	4	48972188	99	0.348684
1	142615584	4	48972529	99	0.348684
1	142615584	4	48972651	99	0.348684
1	142615584	4	48972768	99	0.348684
1	142615584	4	48972943	99	0.348684
1	142615584	4	48973332	99	0.338677
1	142615584	4	48974188	99	0.348684
1	142615584	4	48974297	99	0.348684
1	142615584	4	48975168	99	0.348684
1	142615584	4	48976381	99	0.348684
1	142615584	4	48976503	99	0.348684
1	142615584	4	48977019	99	0.348684
1	142615584	4	48977072	99	0.348684
1	142615584	4	48977735	99	0.348684
1	142615584	4	48978241	99	0.348684
1	142615584	4	48979085	99	0.356364
1	142615584	4	48980188	99	0.404709
1	142615584	4	48981658	99	0.42735
1	142615584	4	48982015	99	0.454804
1	142615584	4	48982359	99	0.42735
1	142615584	4	48982678	99	0.42735
1	142615584	4	48982745	99	0.42735
1	142615584	4	48983047	99	0.42735
1	142615584	4	48984857	99	0.42735
1	142615584	4	48986066	99	0.42735
1	142615584	4	48986403	99	0.42735
1	142615584	4	48988705	99	0.42735
1	142615584	4	48989261	99	0.42735
1	142615584	4	48989358	99	0.42735
1	142615584	4	48990885	99	0.454159
1	142615584	4	48991011	99	0.42735
1	142615584	4	48991182	99	0.42735
1	142615584	4	48991540	99	0.42735
1	142615584	4	48991837	99	0.42735
1	142615584	4	48992256	99	0.42735
1	142615584	4	48992748	99	0.42735
1	142615584	4	48992761	99	0.42735
1	142615584	4	48994138	99	0.42735
1	142615584	4	48995499	99	0.595046
1	142615584	4	48995616	99	0.555556
1	142615584	4	48995700	99	0.555556
1	142615584	4	48996116	99	0.555556
1	142615584	4	48997350	99	0.595046
1	142615584	4	48998347	99	0.52356
1	142615584	4	48998774	99	0.555556
1	142615584	4	48999242	99	0.312771
1	142615584	4	48999842	99	0.558659
1	142615584	4	48999963	99	0.555556
1	142615584	4	49000850	99	0.555556
1	142615584	4	49001807	99	0.595046
1	142615584	4	49002221	99	0.555556
1	142615584	4	49006631	99	0.555556
1	142615584	4	49006968	99	0.595046
1	142615584	4	49010952	99	0.654025
1	142615584	4	49011662	99	0.654025
1	142615584	4	49011830	99	0.654025
1	142615584	4	49016482	99	0.654025
1	142615584	4	49016761	99	0.654025
1	142615584	4	49018306	99	0.654025
1	142615584	4	49018914	99	0.654025
1	142615584	4	49019699	99	0.654025
1	142615584	4	49019702	99	0.654025
1	142615584	4	49020171	99	0.654025
1	142615584	4	49021099	99	0.654025
1	142615584	4	49022323	99	0.654025
1	142615584	4	49026596	99	0.654025
1	142615584	4	49026599	99	0.654025
1	142615584	4	49026731	99	0.654025
1	142615584	4	49028006	99	0.654025
1	142615584	4	49028137	99	0.654025
1	142615584	4	49029901	99	0.654025
1	142615584	4	49031855	99	0.654025
1	142615584	4	49033528	99	0.5131
1	142615584	4	49036290	99	0.654025
1	142615584	4	49037588	99	0.654025
1	142615584	4	49037941	99	0.654025
1	142615584	4	49039586	99	0.432745
1	142615584	4	49040664	99	0.654025
1	142615584	4	49041094	99	0.654025
1	142615584	4	49041399	99	0.47619
1	142615584	4	49041760	99	0.654025
1	142615584	4	49043072	99	0.654025
1	142615584	4	49043925	99	0.654025
1	142615584	4	49044328	99	0.654025
1	142615584	4	49044498	99	0.654025
1	142615584	4	49045168	99	0.654025
1	142615584	4	49047371	99	0.654025
1	142615584	4	49049010	99	0.698786
1	142615584	4	49049101	99	0.654025
1	142615584	4	49049302	99	0.654025
1	142615584	4	49051125	99	0.654025
1	142615584	4	49051765	99	0.654025
1	142615584	4	49053522	99	0.654025
1	142615584	4	49057424	99	0.654025
1	142615584	4	49057608	99	0.520743
1	142615584	4	49057912	99	0.654025
1	142615584	4	49057930	99	0.633905
1	142615584	4	49058295	99	0.654025
1	142615584	4	49058699	99	0.654025
1	142615584	4	49061141	99	0.698786
1	142615584	4	49061604	99	0.654025
1	142615584	4	49063872	99	0.654025
1	142615584	4	49064487	99	0.698786
1	142615584	4	49064792	99	0.654025
1	142615584	4	49067323	99	0.654025
1	142615584	4	49067383	99	0.654025
1	142615584	4	49067896	99	0.654025
1	142615584	4	49068488	99	0.654025
1	142615584	4	49068759	99	0.654025
1	142615584	4	49071553	99	0.654025
1	142615584	4	49072424	99	0.698786
1	142615584	4	49072928	99	0.654025
1	142615584	4	49073310	99	0.550214
1	142615584	4	49073562	99	0.654025
1	142615584	4	49073565	99	0.654025
1	142615584	4	49073870	99	0.654025
1	142615584	4	49074102	99	0.698786
1	142615584	4	49074709	99	0.654025
1	142615584	4	49075207	99	0.654025
1	142615584	4	49075479	99	0.579234
1	142615584	4	49075734	99	0.653611
1	142615584	4	49075744	99	0.653611
1	142615584	4	49075752	99	0.653611
1	142615584	4	49076554	99	0.398656
1	142615584	4	49076612	99	0.654025
1	142615584	4	49077294	99	0.654025
1	142615584	4	49078491	99	0.654025
1	142615584	4	49079752	99	0.654025
1	142615584	4	49079984	99	0.654025
1	142615584	4	49080317	99	0.654025
1	142615584	4	49080460	99	0.654025
1	142615584	4	49080629	99	0.654025
1	142615584	4	49080631	99	0.654025
1	142615584	4	49081423	99	0.654025
1	142615584	4	49081474	99	0.654025
1	142615584	4	49081650	99	0.654025
1	142615584	4	49082735	99	0.654025
1	142615584	4	49082906	99	0.654025
1	142615584	4	49084801	99	0.654025
1	142615584	4	49084830	99	0.654025
1	142615584	4	49087916	99	0.654025
1	142615584	4	49087922	99	0.654025
1	142615584	4	49087928	99	0.6125
1	142615584	4	49087946	99	0.581635
1	142615584	4	49089181	99	0.654025
1	142615584	4	49089388	99	0.654025
1	142615584	4	49091782	99	0.654025
1	142615584	4	49092676	99	0.654025
1	142615584	4	49093197	99	0.654025
1	142615584	4	49094564	99	0.390541
1	142615584	4	49095493	99	0.472321
1	142615584	4	49098779	99	0.571203
1	142615584	4	49100322	99	0.318793
1	142615584	4	49102782	99	0.65625
1	142615584	4	49102871	99	0.6125
1	142615584	4	49103919	99	0.443892
1	142615584	4	49104782	99	0.491497
1	142615584	4	49105102	99	0.667882
1	142615584	4	49105214	99	0.571203
1	142615584	4	49105867	99	0.520743
1	142615584	4	49105868	99	0.537855
1	142615584	4	49106503	99	0.660689
1	142615584	4	49107061	99	0.394748
1	142615584	4	49109114	99	0.698786
1	142615584	4	49109350	99	0.524845
1	142615584	4	49109992	99	0.64024
1	142615584	4	49110626	99	0.683522
1	142615584	4	49112624	99	0.654025
1	142615584	4	49114257	99	0.352432
1	142615584	4	49115018	99	0.65625
1	142615584	4	49115173	99	0.65625
1	142615584	4	49115881	99	0.660689
1	142615584	4	49116111	99	0.492412
1	142615584	4	49116293	99	0.401929
1	142615584	4	49116353	99	0.654025
1	142615584	4	49117773	99	0.592844
1	142615584	4	49118022	99	0.698786
1	142615584	4	49118090	99	0.65625
1	142615584	4	49118165	99	0.654025
1	142615584	4	49119121	99	0.667882
1	142615584	4	49119914	99	0.65625
1	142615584	4	49120273	99	0.654025
1	142615584	4	49120820	99	0.633905
1	142615584	4	49121400	99	0.657895
1	142615584	4	49122710	99	0.572483
1	142615584	4	49125019	99	0.506843
1	142615584	4	49125611	99	0.459824
1	142615584	4	49125612	99	0.459824
1	142615584	4	49127374	99	0.505245
1	142615584	4	49128329	99	0.327691
1	142615584	4	49128596	99	0.637609
1	142615584	4	49128713	99	0.309808
1	142615584	4	49129023	99	0.615922
1	142615584	4	49129049	99	0.53257
1	142615584	4	49131959	99	0.660689
1	142615584	4	49134246	99	0.331081
1	142615584	4	49134247	99	0.331081
1	142615584	4	49135996	99	0.331081
1	142615584	4	49138609	99	0.626736
1	142615584	4	49138610	99	0.626736
1	142615584	4	49138763	99	0.499774
1	142615584	4	49138764	99	0.499774
1	142615584	4	49144983	99	0.660689
1	142615584	4	49145023	99	0.654025
1	142615584	4	49145162	99	0.323331
1	142615584	4	49145186	99	0.574044
1	142615584	4	49145230	99	0.698786
1	142615584	4	49145788	99	0.667882
1	142615584	4	49146115	99	0.65625
1	142615584	4	49148014	99	0.698786
1	142615584	4	49148040	99	0.399171
1	142615584	4	49148265	99	0.654025
1	142615584	4	49148346	99	0.698786
1	142615584	4	49148564	99	0.41523
1	142615584	4	49148696	99	0.654025
1	142615584	4	49149034	99	0.654025
1	142615584	4	49149504	99	0.386013
1	142615584	4	49149693	99	0.520743
1	142615584	4	49149990	99	0.379392
1	142615584	4	49150387	99	0.573874
1	142615584	4	49150802	99	0.636039
1	142615584	4	49151340	99	0.633905
1	142615584	4	49151579	99	0.660689
1	142615584	4	49151891	99	0.707317
1	142615584	4	49151982	99	0.472656
1	142615584	4	49153689	99	0.695692
1	142615584	4	49155193	99	0.573874
1	142615584	4	49155408	99	0.654025
1	142615584	4	49155447	99	0.318793
1	142615584	4	49156942	99	0.568075
1	142615584	4	49157389	99	0.652502
1	142615584	4	49157609	99	0.654025
1	142615584	4	49157991	99	0.587151
1	142615584	4	49158129	99	0.612249
1	142615584	4	49158159	99	0.438009
1	142615584	4	49158842	99	0.431203
1	142615584	4	49161501	99	0.44306
1	142615584	4	49162703	99	0.654025
1	142615584	4	49163166	99	0.300469
1	142615584	4	49164421	99	0.570755
1	142615584	4	49166594	99	0.364281
1	142615584	4	49168127	99	0.667882
1	142615584	4	49168143	99	0.769231
1	142615584	4	49169796	99	0.654025
1	142615584	4	49170670	99	0.654025
1	142615584	4	49171275	99	0.654025
1	142615584	4	49171577	99	0.698786
1	142615584	4	49172230	99	0.660689
1	142615584	4	49172565	99	0.390541
1	142615584	4	49173669	99	0.660511
1	142615584	4	49173839	99	0.654025
1	142615584	4	49174059	99	0.698786
1	142615584	4	49174553	99	0.63288
1	142615584	4	49175306	99	0.654025
1	142615584	4	49177617	99	0.373204
1	142615584	4	49177844	99	0.452489
1	142615584	4	49178072	99	0.666787
1	142615584	4	49178135	99	0.707444
1	142615584	4	49179562	99	0.654025
1	142615584	4	49181845	99	0.653611
1	142615584	4	49182359	99	0.618897
1	142615584	4	49184371	99	0.654025
1	142615584	4	49184958	99	0.6125
1	142615584	4	49185206	99	0.621078
1	142615584	4	49185757	99	0.555556
1	142615584	4	49185824	99	0.602413
1	142615584	4	49185826	99	0.602413
1	142615584	4	49186093	99	0.654025
1	142615584	4	49187348	99	0.63288
1	142615584	4	49188299	99	0.585206
1	142615584	4	49192253	99	0.654025
1	142615584	4	49195760	99	0.654025
1	142615584	4	49197927	99	0.654025
1	142615584	4	49197973	99	0.654025
1	142615584	4	49201211	99	0.555556
1	142615584	4	49202206	99	0.654025
1	142615584	4	49203061	99	0.583131
1	142615584	4	49203328	99	0.520669
1	142615584	4	49203426	99	0.465669
1	142615584	4	49205905	99	0.695119
1	142615584	4	49205918	99	0.695119
1	142615584	4	49206551	99	0.544033
1	142615584	4	49206611	99	0.557103
1	142615584	4	49212280	99	0.660689
1	142615584	4	49212473	99	0.65625
1	142615584	4	49216144	99	0.601153
1	142615584	4	49221030	99	0.512596
1	142615584	4	49227587	99	0.591241
1	142615584	4	49227802	99	0.555556
1	142615584	4	49228199	99	0.607338
1	142615584	4	49231789	99	0.751368
1	142615584	4	49237708	99	0.651163
1	142615584	4	49237812	99	0.653611
1	142615584	4	49239098	99	0.501605
1	142615584	4	49240024	99	0.389015
1	142615584	4	49241672	99	0.583261
1	142615584	4	49242549	99	0.722244
1	142615584	4	49243223	99	0.698786
1	142615584	4	49246405	99	0.664894
1	142615584	4	49246408	99	0.664894
1	142615584	4	49246472	99	0.617979
1	142615584	4	49257701	99	0.530519
1	142615584	4	49259411	99	0.485002
1	142615584	4	49260439	99	0.654025
1	142615584	4	49262114	99	0.65625
1	142615584	4	49262183	99	0.667882
1	142615584	4	49263234	99	0.660689
1	142615584	4	49264846	99	0.65625
1	142615584	4	49266101	99	0.462188
1	142615584	4	49267696	99	0.5398
1	142615584	4	49268506	99	0.678571
1	142615584	4	49268848	99	0.667882
1	142615584	4	49271261	99	0.543983
1	142615584	4	49290440	99	0.472973
1	142615584	4	49291495	99	0.487825
1	142615584	4	49291772	99	0.448554
1	142615584	4	49291886	99	0.402529
1	142615584	4	49292053	99	0.382445
1	142615584	4	49292455	99	0.504478
1	142615584	4	49293053	99	0.437914
1	142615584	4	49298139	99	0.502513
1	142615584	4	49298634	99	0.497417
1	142615584	4	49300527	99	0.479758
1	142615584	4	49300528	99	0.479758
1	142615584	4	49301916	99	0.481009
1	142615584	4	49303090	99	0.696053
1	142615584	4	49303121	99	0.520047
1	142615584	4	49303239	99	0.520047
1	142615584	4	49303590	99	0.502615
1	142615584	4	49303679	99	0.502615
1	142615584	4	49303827	99	0.612766
1	142615584	4	49303915	99	0.520047
1	142615584	4	49303964	99	0.520047
1	142615584	4	49304189	99	0.403003
1	142615584	4	49304352	99	0.390386
1	142615584	4	49304356	99	0.390386
1	142615584	4	49304428	99	0.457612
1	142615584	4	49304465	99	0.443438
1	142615584	4	49304469	99	0.367391
1	142615584	4	49306287	99	0.494395
1	142615584	4	49306592	99	0.421436
1	142615584	4	49306627	99	0.488833
1	142615584	4	49306825	99	0.525
1	142615584	4	49306830	99	0.439164
1	142615584	4	49306913	99	0.395528
1	142615584	4	49308642	99	0.397881
1	142615584	4	49308844	99	0.577225
1	142615584	4	49308951	99	0.342246
1	142615584	4	49309192	99	0.616249
1	142615584	4	49310408	99	0.559697
1	142615584	4	49310801	99	0.653611
1	142615584	4	49311084	99	0.654025
1	142615584	4	49313044	99	0.653611
1	142615584	4	49313492	99	0.653611
1	142615584	4	49314124	99	0.654025
1	142615584	4	49314163	99	0.319602
1	142615584	4	49314503	99	0.698786
1	142615584	4	49314797	99	0.698786
1	142615584	4	49314901	99	0.595046
1	142615584	4	49315421	99	0.654025
1	142615584	4	49315595	99	0.654025
1	142615584	4	49317273	99	0.404959
1	142615584	4	49317413	99	0.654025
1	142615584	4	49317511	99	0.664157
1	142615584	4	49317620	99	0.660689
1	142615584	4	49318055	99	0.6125
1	142615584	4	49318240	99	0.633508
1	142615584	4	49318380	99	0.63288
1	142615584	4	49318388	99	0.654025
1	142615584	4	49318597	99	0.423729
1	142615584	4	49318691	99	0.394748
1	142615584	4	49321018	99	0.568075
1	142615584	4	49321104	99	0.522431
1	142615584	4	49322370	99	0.319602
1	142615584	4	49322671	99	0.636842
1	142615584	4	49324633	99	0.596389
1	142615584	4	49325075	99	0.330284
1	142615584	4	49325264	99	0.728916
1	142615584	4	49325313	99	0.41523
1	142615584	4	49325337	99	0.592844
1	142615584	4	52661579	99	0.344162
1	142615584	4	52668211	99	0.418576
1	142615584	4	52680557	99	0.317203
1	142615584	4	52680564	99	0.373755
1	142615584	4	52680566	99	0.301768
1	142615584	4	52680568	99	0.317203
1	142615584	4	52680569	99	0.317203
1	142615584	4	52680587	99	0.326531
1	142615584	4	52680588	99	0.326531
1	142615584	4	52680592	99	0.326531
1	142615584	4	52680593	99	0.326531
1	142615584	4	52680608	99	0.402985
1	142615584	4	52680652	99	0.386997
1	142615584	4	52680658	99	0.386997
1	142615584	4	52680665	99	0.386997
1	142615584	4	52680667	99	0.386997
1	142615584	4	52680680	99	0.386997
1	142615584	4	52680681	99	0.386997
1	142615584	4	52680743	99	0.555556
1	142615584	4	52680773	99	0.555556
1	142615584	4	52680798	99	0.555556
1	142615584	4	52680825	99	0.573874
1	142615584	4	52680826	99	0.573874
1	142615584	4	52680828	99	0.573874
1	142615584	4	52680838	99	0.573874
1	142615584	4	52680889	99	0.555556
1	142615584	4	52680923	99	0.537855
1	142615584	4	52681128	99	0.537855
1	142615584	4	52682360	99	0.537855
1	142615584	4	52682392	99	0.537855
1	142615584	4	52682466	99	0.510411
1	142615584	4	52682571	99	0.537855
1	142615584	4	52683607	99	0.573874
1	142615584	4	52684431	99	0.537855
1	142615584	4	52684891	99	0.537855
1	142615584	4	52685216	99	0.537855
1	142615584	4	52685386	99	0.537855
1	142615584	4	52686352	99	0.537855
1	142615584	4	52686513	99	0.537855
1	142615584	4	52686800	99	0.537855
1	142615584	4	52687323	99	0.537855
1	142615584	4	52687939	99	0.537855
1	142615584	4	52688326	99	0.537855
1	142615584	4	52688572	99	0.537855
1	142615584	4	52689975	99	0.537855
1	142615584	4	52690681	99	0.573874
1	142615584	4	52693333	99	0.537855
1	142615584	4	52693431	99	0.537855
1	142615584	4	52694701	99	0.537855
1	142615584	4	52695704	99	0.537855
1	142615584	4	52696792	99	0.537855
1	142615584	4	52698757	99	0.537855
1	142615584	4	52699324	99	0.537855
1	142615584	4	52699760	99	0.520743
1	142615584	4	52700250	99	0.435241
1	142615584	4	52700638	99	0.537855
1	142615584	4	52700771	99	0.573874
1	142615584	4	52703265	99	0.537855
1	142615584	4	52704030	99	0.537855
1	142615584	4	52705089	99	0.537855
1	142615584	4	52705717	99	0.573874
1	142615584	4	52706270	99	0.537855
1	142615584	4	52708882	99	0.49786
1	142615584	4	52710114	99	0.537855
1	142615584	4	52710244	99	0.537855
1	142615584	4	52710913	99	0.537855
1	142615584	4	52711185	99	0.537855
1	142615584	4	52714050	99	0.537855
1	142615584	4	52714122	99	0.537855
1	142615584	4	52714244	99	0.537855
1	142615584	4	52714354	99	0.537855
1	142615584	4	52714511	99	0.537855
1	142615584	4	52715206	99	0.537855
1	142615584	4	52715664	99	0.537855
1	142615584	4	52716008	99	0.537855
1	142615584	4	52727094	99	0.537855
1	142615584	4	52728053	99	0.537855
1	142615584	4	52728094	99	0.537855
1	142615584	4	52728324	99	0.573874
1	142615584	4	52728640	99	0.573874
1	142615584	4	52729142	99	0.537855
1	142615584	4	52732118	99	0.537855
1	142615584	4	52732190	99	0.537855
1	142615584	4	52735258	99	0.466533
1	142615584	4	52735343	99	0.418576
1	142615584	4	52735484	99	0.466533
1	142615584	4	52737298	99	0.411455
1	142615584	4	52738919	99	0.537855
1	142615584	4	52738972	99	0.573874
1	142615584	4	52744145	99	0.534024
1	142615584	4	52745959	99	0.49786
1	142615584	4	52747129	99	0.537855
1	142615584	4	52747574	99	0.537855
1	142615584	4	52750410	99	0.49786
1	142615584	4	52750652	99	0.537855
1	142615584	4	52752246	99	0.537855
1	142615584	4	52752812	99	0.537855
1	142615584	4	52753118	99	0.537855
1	142615584	4	52754247	99	0.573874
1	142615584	4	52754902	99	0.537855
1	142615584	4	52755214	99	0.537855
1	142615584	4	52756250	99	0.537855
1	142615584	4	52758294	99	0.47407
1	142615584	4	52758503	99	0.47407
1	142615584	4	52761725	99	0.389856
1	142615584	4	52763210	99	0.50419
1	142615584	4	52764013	99	0.537855
1	142615584	4	52765720	99	0.50419
1	142615584	4	52766303	99	0.50419
1	142615584	4	52768705	99	0.50419
1	142615584	4	52770125	99	0.50419
1	142615584	4	52771093	99	0.50419
1	142615584	4	52772429	99	0.50419
1	142615584	4	52772984	99	0.50419
1	142615584	4	52773174	99	0.50419
1	142615584	4	52775440	99	0.50419
1	142615584	4	52776901	99	0.50419
1	142615584	4	52780048	99	0.50419
1	142615584	4	52781759	99	0.534024
1	142615584	4	52784678	99	0.50419
1	142615584	4	52788557	99	0.50419
1	142615584	4	52788822	99	0.537855
1	142615584	4	52788987	99	0.50419
1	142615584	4	52792779	99	0.50419
1	142615584	4	52795404	99	0.50419
1	142615584	4	52797965	99	0.50419
1	142615584	4	52798624	99	0.50419
1	142615584	4	52800065	99	0.50419
1	142615584	4	52800097	99	0.50419
1	142615584	4	52800298	99	0.50419
1	142615584	4	52800883	99	0.50419
1	142615584	4	52801096	99	0.537855
1	142615584	4	52801203	99	0.50419
1	142615584	4	52802664	99	0.410644
1	142615584	4	52802718	99	0.410644
1	142615584	4	52803414	99	0.466533
1	142615584	4	52804052	99	0.50419
1	142615584	4	52804697	99	0.50419
1	142615584	4	52804766	99	0.50419
1	142615584	4	52804941	99	0.50419
1	142615584	4	52805425	99	0.50419
1	142615584	4	52806043	99	0.488169
1	142615584	4	52806762	99	0.50419
1	142615584	4	52806787	99	0.50419
1	142615584	4	52807114	99	0.50419
1	142615584	4	52807245	99	0.50419
1	142615584	4	52809203	99	0.50419
1	142615584	4	52809705	99	0.50419
1	142615584	4	52809880	99	0.50419
1	142615584	4	52810211	99	0.50419
1	142615584	4	52810307	99	0.50419
1	142615584	4	52811970	99	0.50419
1	142615584	4	52812994	99	0.50419
1	142615584	4	52813873	99	0.50419
1	142615584	4	52814042	99	0.50419
1	142615584	4	52814185	99	0.50419
1	142615584	4	52814859	99	0.50419
1	142615584	4	52815233	99	0.50419
1	142615584	4	52815243	99	0.50419
1	142615584	4	52815272	99	0.50419
1	142615584	4	52815306	99	0.50419
1	142615584	4	52815921	99	0.50419
1	142615584	4	52818203	99	0.50419
1	142615584	4	52818262	99	0.50419
1	142615584	4	52818483	99	0.50419
1	142615584	4	52818664	99	0.399015
1	142615584	4	52819562	99	0.50419
1	142615584	4	52820143	99	0.50419
1	142615584	4	52820909	99	0.50419
1	142615584	4	52821319	99	0.537855
1	142615584	4	52822688	99	0.50419
1	142615584	4	52824993	99	0.50419
1	142615584	4	52825591	99	0.50419
1	142615584	4	52827058	99	0.50419
1	142615584	4	52827223	99	0.50419
1	142615584	4	52828117	99	0.50419
1	142615584	4	52828245	99	0.50419
1	142615584	4	52829450	99	0.50419
1	142615584	4	52830444	99	0.50419
1	142615584	4	52830650	99	0.50419
1	142615584	4	52830752	99	0.50419
1	142615584	4	52833886	99	0.50419
1	142615584	4	52835358	99	0.50419
1	142615584	4	52835379	99	0.445115
1	142615584	4	52835951	99	0.50419
1	142615584	4	52837023	99	0.50419
1	142615584	4	52838161	99	0.50419
1	142615584	4	52838818	99	0.50419
1	142615584	4	52841943	99	0.50419
1	142615584	4	52842148	99	0.50419
1	142615584	4	52843038	99	0.50419
1	142615584	4	52845908	99	0.50419
1	142615584	4	52845912	99	0.50419
1	142615584	4	52846029	99	0.50419
1	142615584	4	52846600	99	0.50419
1	142615584	4	52850766	99	0.50419
1	142615584	4	52851086	99	0.50419
1	142615584	4	52851319	99	0.50419
1	142615584	4	52851502	99	0.537855
1	142615584	4	52851946	99	0.50419
1	142615584	4	52853434	99	0.50419
1	142615584	4	52853959	99	0.50419
1	142615584	4	52854401	99	0.468266
1	142615584	4	52854657	99	0.50419
1	142615584	4	52854746	99	0.50419
1	142615584	4	52855535	99	0.537855
1	142615584	4	52855624	99	0.50419
1	142615584	4	52855845	99	0.50419
1	142615584	4	52856148	99	0.50419
1	142615584	4	52856660	99	0.50419
1	142615584	4	52858083	99	0.50419
1	142615584	4	52860156	99	0.50419
1	142615584	4	52866468	99	0.50419
1	142615584	4	52867437	99	0.50419
1	142615584	4	52871894	99	0.50419
1	142615584	4	52872238	99	0.537855
1	142615584	4	52886170	99	0.50419
1	142615584	4	52888026	99	0.50419
1	142615584	4	52891526	99	0.50419
1	142615584	4	52892175	99	0.50419
1	142615584	4	52892675	99	0.50419
1	142615584	4	52894726	99	0.50419
1	142615584	4	52895415	99	0.50419
1	142615584	4	52896651	99	0.50419
1	142615584	4	52896790	99	0.50419
1	142615584	4	52897654	99	0.375973
1	142615584	4	52900235	99	0.50419
1	142615584	4	52900404	99	0.494997
1	142615584	4	52900412	99	0.50419
1	142615584	4	52900447	99	0.502513
1	142615584	4	52900453	99	0.502513
1	142615584	4	52900476	99	0.502513
1	142615584	4	52900544	99	0.302805
1	142615584	4	52910411	99	0.411877
1	142615584	4	52910992	99	0.411877
1	142615584	4	52921454	99	0.424084
1	142615584	4	52923205	99	0.424084
1	142615584	4	52924436	99	0.424084
1	142615584	4	52924438	99	0.424084
1	142615584	4	52926216	99	0.424084
1	142615584	4	52927229	99	0.424084
1	142615584	4	52930349	99	0.315031
1	142615584	4	52932825	99	0.424084
1	142615584	4	52932979	99	0.424084
1	142616597	4	48972188	99	0.371804
1	142616597	4	48972529	99	0.371804
1	142616597	4	48972651	99	0.371804
1	142616597	4	48972768	99	0.371804
1	142616597	4	48972943	99	0.371804
1	142616597	4	48973332	99	0.351207
1	142616597	4	48974188	99	0.371804
1	142616597	4	48974297	99	0.371804
1	142616597	4	48975168	99	0.371804
1	142616597	4	48976381	99	0.371804
1	142616597	4	48976503	99	0.371804
1	142616597	4	48977019	99	0.371804
1	142616597	4	48977072	99	0.371804
1	142616597	4	48977735	99	0.371804
1	142616597	4	48978241	99	0.371804
1	142616597	4	48979085	99	0.369199
1	142616597	4	48979702	99	0.312015
1	142616597	4	48980188	99	0.421407
1	142616597	4	48981658	99	0.442381
1	142616597	4	48982015	99	0.475199
1	142616597	4	48982359	99	0.442381
1	142616597	4	48982678	99	0.442381
1	142616597	4	48982745	99	0.442381
1	142616597	4	48983047	99	0.442381
1	142616597	4	48984857	99	0.442381
1	142616597	4	48986066	99	0.442381
1	142616597	4	48986403	99	0.442381
1	142616597	4	48988705	99	0.442381
1	142616597	4	48989261	99	0.442381
1	142616597	4	48989358	99	0.442381
1	142616597	4	48990885	99	0.483724
1	142616597	4	48991011	99	0.442381
1	142616597	4	48991182	99	0.442381
1	142616597	4	48991540	99	0.442381
1	142616597	4	48991837	99	0.442381
1	142616597	4	48992256	99	0.442381
1	142616597	4	48992748	99	0.442381
1	142616597	4	48992761	99	0.442381
1	142616597	4	48994138	99	0.442381
1	142616597	4	48995499	99	0.76637
1	142616597	4	48995616	99	0.714267
1	142616597	4	48995700	99	0.714267
1	142616597	4	48996116	99	0.714267
1	142616597	4	48997350	99	0.76637
1	142616597	4	48998347	99	0.661088
1	142616597	4	48998774	99	0.714267
1	142616597	4	48999242	99	0.335704
1	142616597	4	48999842	99	0.731223
1	142616597	4	48999963	99	0.714267
1	142616597	4	49000850	99	0.714267
1	142616597	4	49001807	99	0.76637
1	142616597	4	49002221	99	0.714267
1	142616597	4	49006631	99	0.714267
1	142616597	4	49006968	99	0.76637
1	142616597	4	49010952	99	0.830437
1	142616597	4	49011662	99	0.830437
1	142616597	4	49011830	99	0.830437
1	142616597	4	49016482	99	0.830437
1	142616597	4	49016761	99	0.830437
1	142616597	4	49018306	99	0.830437
1	142616597	4	49018914	99	0.830437
1	142616597	4	49019699	99	0.830437
1	142616597	4	49019702	99	0.830437
1	142616597	4	49020171	99	0.830437
1	142616597	4	49021099	99	0.830437
1	142616597	4	49022323	99	0.830437
1	142616597	4	49026596	99	0.830437
1	142616597	4	49026599	99	0.830437
1	142616597	4	49026731	99	0.830437
1	142616597	4	49028006	99	0.830437
1	142616597	4	49028137	99	0.830437
1	142616597	4	49029901	99	0.830437
1	142616597	4	49031855	99	0.830437
1	142616597	4	49033528	99	0.637139
1	142616597	4	49036290	99	0.830437
1	142616597	4	49037588	99	0.830437
1	142616597	4	49037941	99	0.830437
1	142616597	4	49039586	99	0.506206
1	142616597	4	49040664	99	0.830437
1	142616597	4	49041094	99	0.830437
1	142616597	4	49041399	99	0.579665
1	142616597	4	49041760	99	0.830437
1	142616597	4	49043072	99	0.830437
1	142616597	4	49043925	99	0.830437
1	142616597	4	49044328	99	0.830437
1	142616597	4	49044498	99	0.830437
1	142616597	4	49045168	99	0.830437
1	142616597	4	49047371	99	0.830437
1	142616597	4	49049010	99	0.889041
1	142616597	4	49049101	99	0.830437
1	142616597	4	49049302	99	0.830437
1	142616597	4	49051125	99	0.830437
1	142616597	4	49051765	99	0.830437
1	142616597	4	49053522	99	0.830437
1	142616597	4	49057424	99	0.830437
1	142616597	4	49057608	99	0.655887
1	142616597	4	49057912	99	0.830437
1	142616597	4	49057930	99	0.816417
1	142616597	4	49058295	99	0.830437
1	142616597	4	49058699	99	0.830437
1	142616597	4	49061141	99	0.889041
1	142616597	4	49061604	99	0.830437
1	142616597	4	49063872	99	0.830437
1	142616597	4	49064487	99	0.889041
1	142616597	4	49064792	99	0.830437
1	142616597	4	49067323	99	0.830437
1	142616597	4	49067383	99	0.830437
1	142616597	4	49067896	99	0.830437
1	142616597	4	49068488	99	0.830437
1	142616597	4	49068759	99	0.830437
1	142616597	4	49071553	99	0.830437
1	142616597	4	49072424	99	0.889041
1	142616597	4	49072928	99	0.830437
1	142616597	4	49073310	99	0.65674
1	142616597	4	49073562	99	0.830437
1	142616597	4	49073565	99	0.830437
1	142616597	4	49073870	99	0.830437
1	142616597	4	49074102	99	0.889041
1	142616597	4	49074709	99	0.830437
1	142616597	4	49075207	99	0.830437
1	142616597	4	49075479	99	0.758596
1	142616597	4	49075734	99	0.818167
1	142616597	4	49075744	99	0.818167
1	142616597	4	49075752	99	0.818167
1	142616597	4	49076554	99	0.51722
1	142616597	4	49076612	99	0.830437
1	142616597	4	49077294	99	0.830437
1	142616597	4	49078491	99	0.830437
1	142616597	4	49079752	99	0.830437
1	142616597	4	49079984	99	0.830437
1	142616597	4	49080317	99	0.830437
1	142616597	4	49080460	99	0.830437
1	142616597	4	49080629	99	0.830437
1	142616597	4	49080631	99	0.830437
1	142616597	4	49081423	99	0.830437
1	142616597	4	49081474	99	0.830437
1	142616597	4	49081650	99	0.830437
1	142616597	4	49082735	99	0.830437
1	142616597	4	49082906	99	0.830437
1	142616597	4	49084801	99	0.830437
1	142616597	4	49084830	99	0.830437
1	142616597	4	49086663	99	0.399164
1	142616597	4	49087916	99	0.830437
1	142616597	4	49087922	99	0.830437
1	142616597	4	49087928	99	0.776064
1	142616597	4	49087946	99	0.714071
1	142616597	4	49089181	99	0.830437
1	142616597	4	49089388	99	0.830437
1	142616597	4	49091782	99	0.830437
1	142616597	4	49092676	99	0.830437
1	142616597	4	49093197	99	0.830437
1	142616597	4	49094564	99	0.537363
1	142616597	4	49095493	99	0.466272
1	142616597	4	49097206	99	0.300216
1	142616597	4	49098779	99	0.74624
1	142616597	4	49100322	99	0.391072
1	142616597	4	49102782	99	0.845895
1	142616597	4	49102871	99	0.776064
1	142616597	4	49103919	99	0.576874
1	142616597	4	49104782	99	0.652786
1	142616597	4	49105102	99	0.889558
1	142616597	4	49105214	99	0.74624
1	142616597	4	49105867	99	0.655887
1	142616597	4	49105868	99	0.678303
1	142616597	4	49106503	99	0.865274
1	142616597	4	49107061	99	0.516743
1	142616597	4	49109114	99	0.889041
1	142616597	4	49109350	99	0.740684
1	142616597	4	49109992	99	0.838967
1	142616597	4	49110626	99	0.880242
1	142616597	4	49112624	99	0.830437
1	142616597	4	49113392	99	0.324821
1	142616597	4	49114257	99	0.435238
1	142616597	4	49115018	99	0.845895
1	142616597	4	49115173	99	0.845895
1	142616597	4	49115881	99	0.865274
1	142616597	4	49116111	99	0.605819
1	142616597	4	49116293	99	0.500171
1	142616597	4	49116353	99	0.830437
1	142616597	4	49117773	99	0.750324
1	142616597	4	49118022	99	0.889041
1	142616597	4	49118090	99	0.845895
1	142616597	4	49118165	99	0.830437
1	142616597	4	49119121	99	0.889558
1	142616597	4	49119914	99	0.845895
1	142616597	4	49120273	99	0.830437
1	142616597	4	49120820	99	0.816417
1	142616597	4	49121400	99	0.819984
1	142616597	4	49122710	99	0.7615
1	142616597	4	49125019	99	0.639193
1	142616597	4	49125611	99	0.525778
1	142616597	4	49125612	99	0.525778
1	142616597	4	49127374	99	0.624038
1	142616597	4	49128329	99	0.498925
1	142616597	4	49128429	99	0.414217
1	142616597	4	49128596	99	0.758596
1	142616597	4	49128713	99	0.432283
1	142616597	4	49129023	99	0.793913
1	142616597	4	49129049	99	0.585516
1	142616597	4	49130608	99	0.371415
1	142616597	4	49130776	99	0.337396
1	142616597	4	49130778	99	0.337396
1	142616597	4	49131959	99	0.865274
1	142616597	4	49134246	99	0.498311
1	142616597	4	49134247	99	0.498311
1	142616597	4	49135996	99	0.422081
1	142616597	4	49138609	99	0.849812
1	142616597	4	49138610	99	0.849812
1	142616597	4	49138763	99	0.626747
1	142616597	4	49138764	99	0.626747
1	142616597	4	49142776	99	0.336982
1	142616597	4	49144983	99	0.865274
1	142616597	4	49145023	99	0.830437
1	142616597	4	49145162	99	0.425913
1	142616597	4	49145186	99	0.816417
1	142616597	4	49145230	99	0.889041
1	142616597	4	49145788	99	0.889558
1	142616597	4	49146115	99	0.845895
1	142616597	4	49148014	99	0.889041
1	142616597	4	49148040	99	0.486966
1	142616597	4	49148265	99	0.830437
1	142616597	4	49148346	99	0.889041
1	142616597	4	49148564	99	0.517612
1	142616597	4	49148696	99	0.830437
1	142616597	4	49149034	99	0.830437
1	142616597	4	49149504	99	0.515427
1	142616597	4	49149693	99	0.655887
1	142616597	4	49149990	99	0.575905
1	142616597	4	49149996	99	0.400634
1	142616597	4	49150387	99	0.72548
1	142616597	4	49150537	99	0.324821
1	142616597	4	49150802	99	0.878968
1	142616597	4	49151340	99	0.816417
1	142616597	4	49151579	99	0.865274
1	142616597	4	49151891	99	0.878968
1	142616597	4	49151982	99	0.592883
1	142616597	4	49153689	99	0.850725
1	142616597	4	49155193	99	0.72548
1	142616597	4	49155326	99	0.30395
1	142616597	4	49155408	99	0.830437
1	142616597	4	49155447	99	0.391072
1	142616597	4	49156942	99	0.754596
1	142616597	4	49157389	99	0.763724
1	142616597	4	49157609	99	0.830437
1	142616597	4	49157991	99	0.811408
1	142616597	4	49158129	99	0.727806
1	142616597	4	49158159	99	0.697264
1	142616597	4	49158364	99	0.391737
1	142616597	4	49158842	99	0.564464
1	142616597	4	49161501	99	0.554095
1	142616597	4	49162703	99	0.830437
1	142616597	4	49163166	99	0.353322
1	142616597	4	49164421	99	0.690119
1	142616597	4	49166594	99	0.450787
1	142616597	4	49168127	99	0.889558
1	142616597	4	49168143	99	0.95875
1	142616597	4	49169796	99	0.830437
1	142616597	4	49170670	99	0.830437
1	142616597	4	49171275	99	0.830437
1	142616597	4	49171577	99	0.889041
1	142616597	4	49172230	99	0.865274
1	142616597	4	49172565	99	0.486835
1	142616597	4	49173669	99	0.795516
1	142616597	4	49173839	99	0.830437
1	142616597	4	49174059	99	0.889041
1	142616597	4	49174553	99	0.802751
1	142616597	4	49175306	99	0.830437
1	142616597	4	49177617	99	0.490249
1	142616597	4	49177844	99	0.553723
1	142616597	4	49178072	99	0.794142
1	142616597	4	49178135	99	0.852617
1	142616597	4	49179562	99	0.830437
1	142616597	4	49181845	99	0.818167
1	142616597	4	49182359	99	0.788927
1	142616597	4	49184371	99	0.830437
1	142616597	4	49184958	99	0.776064
1	142616597	4	49185206	99	0.746119
1	142616597	4	49185757	99	0.701488
1	142616597	4	49185824	99	0.789153
1	142616597	4	49185826	99	0.789153
1	142616597	4	49186093	99	0.830437
1	142616597	4	49187348	99	0.802751
1	142616597	4	49188299	99	0.735867
1	142616597	4	49192253	99	0.830437
1	142616597	4	49195760	99	0.830437
1	142616597	4	49197927	99	0.830437
1	142616597	4	49197973	99	0.830437
1	142616597	4	49201211	99	0.776064
1	142616597	4	49202206	99	0.830437
1	142616597	4	49203061	99	0.813808
1	142616597	4	49203328	99	0.710604
1	142616597	4	49203426	99	0.719387
1	142616597	4	49205905	99	0.860756
1	142616597	4	49205918	99	0.860756
1	142616597	4	49206551	99	0.785447
1	142616597	4	49206611	99	0.814581
1	142616597	4	49212280	99	0.865274
1	142616597	4	49212473	99	0.845895
1	142616597	4	49216144	99	0.703622
1	142616597	4	49221030	99	0.644919
1	142616597	4	49227587	99	0.637393
1	142616597	4	49227802	99	0.642798
1	142616597	4	49228199	99	0.73931
1	142616597	4	49231789	99	0.922596
1	142616597	4	49237708	99	0.806612
1	142616597	4	49237812	99	0.818167
1	142616597	4	49239098	99	0.669979
1	142616597	4	49240024	99	0.483234
1	142616597	4	49241672	99	0.763724
1	142616597	4	49242549	99	0.962529
1	142616597	4	49243223	99	0.889041
1	142616597	4	49246405	99	0.791534
1	142616597	4	49246408	99	0.791534
1	142616597	4	49246472	99	0.773565
1	142616597	4	49257701	99	0.672531
1	142616597	4	49259411	99	0.582491
1	142616597	4	49260439	99	0.830437
1	142616597	4	49262114	99	0.845895
1	142616597	4	49262183	99	0.889558
1	142616597	4	49263234	99	0.865274
1	142616597	4	49264846	99	0.845895
1	142616597	4	49266101	99	0.605286
1	142616597	4	49267696	99	0.650287
1	142616597	4	49268506	99	0.920097
1	142616597	4	49268848	99	0.889558
1	142616597	4	49271261	99	0.633581
1	142616597	4	49290440	99	0.516176
1	142616597	4	49291495	99	0.552215
1	142616597	4	49291772	99	0.552215
1	142616597	4	49291886	99	0.532443
1	142616597	4	49292053	99	0.578112
1	142616597	4	49292455	99	0.624865
1	142616597	4	49293053	99	0.561949
1	142616597	4	49298139	99	0.611707
1	142616597	4	49298634	99	0.732355
1	142616597	4	49300527	99	0.564023
1	142616597	4	49300528	99	0.564023
1	142616597	4	49301916	99	0.697336
1	142616597	4	49303090	99	0.873355
1	142616597	4	49303121	99	0.670332
1	142616597	4	49303239	99	0.670332
1	142616597	4	49303590	99	0.647327
1	142616597	4	49303679	99	0.647327
1	142616597	4	49303827	99	0.791534
1	142616597	4	49303915	99	0.670332
1	142616597	4	49303964	99	0.670332
1	142616597	4	49304189	99	0.631485
1	142616597	4	49304352	99	0.558784
1	142616597	4	49304356	99	0.558784
1	142616597	4	49304428	99	0.589855
1	142616597	4	49304465	99	0.546678
1	142616597	4	49304469	99	0.411479
1	142616597	4	49306287	99	0.637266
1	142616597	4	49306592	99	0.608579
1	142616597	4	49306627	99	0.640203
1	142616597	4	49306825	99	0.688333
1	142616597	4	49306830	99	0.574112
1	142616597	4	49306913	99	0.554005
1	142616597	4	49308642	99	0.458735
1	142616597	4	49308844	99	0.673131
1	142616597	4	49308951	99	0.370688
1	142616597	4	49309192	99	0.722105
1	142616597	4	49310408	99	0.696009
1	142616597	4	49310801	99	0.818167
1	142616597	4	49311084	99	0.830437
1	142616597	4	49313044	99	0.818167
1	142616597	4	49313492	99	0.818167
1	142616597	4	49314124	99	0.830437
1	142616597	4	49314163	99	0.393856
1	142616597	4	49314503	99	0.889041
1	142616597	4	49314797	99	0.889041
1	142616597	4	49314901	99	0.76637
1	142616597	4	49315421	99	0.830437
1	142616597	4	49315595	99	0.830437
1	142616597	4	49315662	99	0.312555
1	142616597	4	49315919	99	0.330866
1	142616597	4	49317273	99	0.664407
1	142616597	4	49317413	99	0.830437
1	142616597	4	49317511	99	0.870783
1	142616597	4	49317619	99	0.404002
1	142616597	4	49317620	99	0.865274
1	142616597	4	49318055	99	0.776064
1	142616597	4	49318240	99	0.792023
1	142616597	4	49318380	99	0.802751
1	142616597	4	49318388	99	0.830437
1	142616597	4	49318597	99	0.589001
1	142616597	4	49318691	99	0.516743
1	142616597	4	49320643	99	0.458953
1	142616597	4	49321018	99	0.825496
1	142616597	4	49321104	99	0.777081
1	142616597	4	49322370	99	0.440612
1	142616597	4	49322671	99	0.873355
1	142616597	4	49322783	99	0.391949
1	142616597	4	49324633	99	0.818167
1	142616597	4	49325075	99	0.409795
1	142616597	4	49325264	99	0.870783
1	142616597	4	49325313	99	0.517612
1	142616597	4	49325337	99	0.750324
1	142616597	4	52661579	99	0.464163
1	142616597	4	52668211	99	0.544871
1	142616597	4	52680509	99	0.32226
1	142616597	4	52680510	99	0.32226
1	142616597	4	52680511	99	0.32226
1	142616597	4	52680519	99	0.32226
1	142616597	4	52680530	99	0.32226
1	142616597	4	52680532	99	0.32226
1	142616597	4	52680557	99	0.307261
1	142616597	4	52680564	99	0.477738
1	142616597	4	52680568	99	0.307261
1	142616597	4	52680569	99	0.307261
1	142616597	4	52680587	99	0.31055
1	142616597	4	52680588	99	0.31055
1	142616597	4	52680592	99	0.31055
1	142616597	4	52680593	99	0.31055
1	142616597	4	52680608	99	0.450835
1	142616597	4	52680652	99	0.535819
1	142616597	4	52680658	99	0.535819
1	142616597	4	52680665	99	0.535819
1	142616597	4	52680667	99	0.535819
1	142616597	4	52680680	99	0.535819
1	142616597	4	52680681	99	0.535819
1	142616597	4	52680743	99	0.701488
1	142616597	4	52680773	99	0.701488
1	142616597	4	52680798	99	0.701488
1	142616597	4	52680825	99	0.72548
1	142616597	4	52680826	99	0.72548
1	142616597	4	52680828	99	0.72548
1	142616597	4	52680838	99	0.72548
1	142616597	4	52680889	99	0.701488
1	142616597	4	52680923	99	0.678303
1	142616597	4	52681128	99	0.678303
1	142616597	4	52682360	99	0.678303
1	142616597	4	52682392	99	0.678303
1	142616597	4	52682466	99	0.631869
1	142616597	4	52682571	99	0.678303
1	142616597	4	52683607	99	0.72548
1	142616597	4	52684431	99	0.678303
1	142616597	4	52684891	99	0.678303
1	142616597	4	52685216	99	0.678303
1	142616597	4	52685386	99	0.678303
1	142616597	4	52686352	99	0.678303
1	142616597	4	52686513	99	0.678303
1	142616597	4	52686800	99	0.678303
1	142616597	4	52687323	99	0.678303
1	142616597	4	52687939	99	0.678303
1	142616597	4	52688326	99	0.678303
1	142616597	4	52688572	99	0.678303
1	142616597	4	52689975	99	0.678303
1	142616597	4	52690681	99	0.72548
1	142616597	4	52693333	99	0.678303
1	142616597	4	52693431	99	0.678303
1	142616597	4	52694701	99	0.678303
1	142616597	4	52695704	99	0.678303
1	142616597	4	52696792	99	0.678303
1	142616597	4	52698757	99	0.678303
1	142616597	4	52699324	99	0.678303
1	142616597	4	52699760	99	0.655887
1	142616597	4	52700250	99	0.554269
1	142616597	4	52700638	99	0.678303
1	142616597	4	52700771	99	0.72548
1	142616597	4	52703265	99	0.678303
1	142616597	4	52704030	99	0.678303
1	142616597	4	52705089	99	0.678303
1	142616597	4	52705717	99	0.72548
1	142616597	4	52706270	99	0.678303
1	142616597	4	52708882	99	0.662239
1	142616597	4	52710114	99	0.678303
1	142616597	4	52710244	99	0.678303
1	142616597	4	52710913	99	0.678303
1	142616597	4	52711185	99	0.678303
1	142616597	4	52714050	99	0.678303
1	142616597	4	52714122	99	0.678303
1	142616597	4	52714244	99	0.678303
1	142616597	4	52714354	99	0.678303
1	142616597	4	52714511	99	0.678303
1	142616597	4	52715206	99	0.678303
1	142616597	4	52715664	99	0.678303
1	142616597	4	52716008	99	0.678303
1	142616597	4	52727094	99	0.678303
1	142616597	4	52728053	99	0.678303
1	142616597	4	52728094	99	0.678303
1	142616597	4	52728324	99	0.72548
1	142616597	4	52728640	99	0.72548
1	142616597	4	52729142	99	0.678303
1	142616597	4	52732118	99	0.678303
1	142616597	4	52732190	99	0.678303
1	142616597	4	52735258	99	0.608664
1	142616597	4	52735343	99	0.544871
1	142616597	4	52735484	99	0.608664
1	142616597	4	52737298	99	0.54625
1	142616597	4	52738919	99	0.678303
1	142616597	4	52738972	99	0.72548
1	142616597	4	52744145	99	0.684637
1	142616597	4	52745959	99	0.662239
1	142616597	4	52747129	99	0.678303
1	142616597	4	52747574	99	0.678303
1	142616597	4	52750410	99	0.662239
1	142616597	4	52750652	99	0.678303
1	142616597	4	52752246	99	0.678303
1	142616597	4	52752812	99	0.678303
1	142616597	4	52753118	99	0.678303
1	142616597	4	52754247	99	0.72548
1	142616597	4	52754902	99	0.678303
1	142616597	4	52755214	99	0.678303
1	142616597	4	52756250	99	0.678303
1	142616597	4	52758294	99	0.574881
1	142616597	4	52758503	99	0.574881
1	142616597	4	52761725	99	0.461513
1	142616597	4	52763210	99	0.634201
1	142616597	4	52764013	99	0.678303
1	142616597	4	52765720	99	0.634201
1	142616597	4	52766303	99	0.634201
1	142616597	4	52768705	99	0.634201
1	142616597	4	52770125	99	0.634201
1	142616597	4	52771093	99	0.634201
1	142616597	4	52772429	99	0.634201
1	142616597	4	52772984	99	0.634201
1	142616597	4	52773174	99	0.634201
1	142616597	4	52775440	99	0.634201
1	142616597	4	52776901	99	0.634201
1	142616597	4	52780048	99	0.634201
1	142616597	4	52780989	99	0.378417
1	142616597	4	52781759	99	0.684637
1	142616597	4	52784678	99	0.634201
1	142616597	4	52788557	99	0.634201
1	142616597	4	52788822	99	0.678303
1	142616597	4	52788987	99	0.634201
1	142616597	4	52792779	99	0.634201
1	142616597	4	52795404	99	0.634201
1	142616597	4	52797965	99	0.634201
1	142616597	4	52798624	99	0.634201
1	142616597	4	52800065	99	0.634201
1	142616597	4	52800097	99	0.634201
1	142616597	4	52800298	99	0.634201
1	142616597	4	52800883	99	0.634201
1	142616597	4	52801096	99	0.678303
1	142616597	4	52801203	99	0.634201
1	142616597	4	52802664	99	0.503046
1	142616597	4	52802718	99	0.503046
1	142616597	4	52803414	99	0.608664
1	142616597	4	52804052	99	0.634201
1	142616597	4	52804697	99	0.634201
1	142616597	4	52804766	99	0.634201
1	142616597	4	52804941	99	0.634201
1	142616597	4	52805425	99	0.634201
1	142616597	4	52806043	99	0.613211
1	142616597	4	52806762	99	0.634201
1	142616597	4	52806787	99	0.634201
1	142616597	4	52807114	99	0.634201
1	142616597	4	52807245	99	0.634201
1	142616597	4	52809203	99	0.634201
1	142616597	4	52809705	99	0.634201
1	142616597	4	52809880	99	0.634201
1	142616597	4	52810211	99	0.634201
1	142616597	4	52810307	99	0.634201
1	142616597	4	52811970	99	0.634201
1	142616597	4	52812994	99	0.634201
1	142616597	4	52813873	99	0.634201
1	142616597	4	52814042	99	0.634201
1	142616597	4	52814185	99	0.634201
1	142616597	4	52814859	99	0.634201
1	142616597	4	52815233	99	0.634201
1	142616597	4	52815243	99	0.634201
1	142616597	4	52815272	99	0.634201
1	142616597	4	52815306	99	0.634201
1	142616597	4	52815921	99	0.634201
1	142616597	4	52818203	99	0.634201
1	142616597	4	52818262	99	0.634201
1	142616597	4	52818483	99	0.634201
1	142616597	4	52818664	99	0.527596
1	142616597	4	52819562	99	0.634201
1	142616597	4	52820143	99	0.634201
1	142616597	4	52820909	99	0.634201
1	142616597	4	52821319	99	0.678303
1	142616597	4	52822688	99	0.634201
1	142616597	4	52824993	99	0.634201
1	142616597	4	52825591	99	0.634201
1	142616597	4	52827058	99	0.634201
1	142616597	4	52827223	99	0.634201
1	142616597	4	52828117	99	0.634201
1	142616597	4	52828245	99	0.634201
1	142616597	4	52829450	99	0.634201
1	142616597	4	52830444	99	0.634201
1	142616597	4	52830650	99	0.634201
1	142616597	4	52830752	99	0.634201
1	142616597	4	52833886	99	0.634201
1	142616597	4	52835358	99	0.634201
1	142616597	4	52835379	99	0.558336
1	142616597	4	52835951	99	0.634201
1	142616597	4	52837023	99	0.634201
1	142616597	4	52838161	99	0.634201
1	142616597	4	52838818	99	0.634201
1	142616597	4	52841943	99	0.634201
1	142616597	4	52842148	99	0.634201
1	142616597	4	52843038	99	0.634201
1	142616597	4	52845908	99	0.634201
1	142616597	4	52845912	99	0.634201
1	142616597	4	52846029	99	0.634201
1	142616597	4	52846600	99	0.634201
1	142616597	4	52850766	99	0.634201
1	142616597	4	52851086	99	0.634201
1	142616597	4	52851319	99	0.634201
1	142616597	4	52851502	99	0.678303
1	142616597	4	52851946	99	0.634201
1	142616597	4	52853434	99	0.634201
1	142616597	4	52853439	99	0.341579
1	142616597	4	52853959	99	0.634201
1	142616597	4	52854401	99	0.599093
1	142616597	4	52854657	99	0.634201
1	142616597	4	52854746	99	0.634201
1	142616597	4	52855535	99	0.678303
1	142616597	4	52855624	99	0.634201
1	142616597	4	52855845	99	0.634201
1	142616597	4	52856148	99	0.634201
1	142616597	4	52856660	99	0.634201
1	142616597	4	52858083	99	0.634201
1	142616597	4	52860156	99	0.634201
1	142616597	4	52866468	99	0.634201
1	142616597	4	52867437	99	0.634201
1	142616597	4	52871894	99	0.634201
1	142616597	4	52872238	99	0.678303
1	142616597	4	52886170	99	0.634201
1	142616597	4	52888026	99	0.634201
1	142616597	4	52891526	99	0.634201
1	142616597	4	52892175	99	0.634201
1	142616597	4	52892675	99	0.634201
1	142616597	4	52894726	99	0.634201
1	142616597	4	52895415	99	0.634201
1	142616597	4	52896651	99	0.634201
1	142616597	4	52896790	99	0.634201
1	142616597	4	52897654	99	0.449901
1	142616597	4	52900235	99	0.634201
1	142616597	4	52900404	99	0.611804
1	142616597	4	52900412	99	0.634201
1	142616597	4	52900447	99	0.611707
1	142616597	4	52900453	99	0.611707
1	142616597	4	52900476	99	0.611707
1	142616597	4	52900544	99	0.36506
1	142616597	4	52910411	99	0.525778
1	142616597	4	52910992	99	0.525778
1	142616597	4	52921454	99	0.502406
1	142616597	4	52923205	99	0.502406
1	142616597	4	52924436	99	0.502406
1	142616597	4	52924438	99	0.502406
1	142616597	4	52926216	99	0.502406
1	142616597	4	52927229	99	0.502406
1	142616597	4	52930349	99	0.356716
1	142616597	4	52932825	99	0.502406
1	142616597	4	52932979	99	0.502406
1	142616597	4	52935681	99	0.343471
1	142617456	4	48995499	99	0.595046
1	142617456	4	48995616	99	0.555556
1	142617456	4	48995700	99	0.555556
1	142617456	4	48996116	99	0.555556
1	142617456	4	48997350	99	0.595046
1	142617456	4	48998347	99	0.52356
1	142617456	4	48998774	99	0.555556
1	142617456	4	48999842	99	0.615922
1	142617456	4	48999963	99	0.555556
1	142617456	4	49000850	99	0.555556
1	142617456	4	49001807	99	0.595046
1	142617456	4	49002221	99	0.555556
1	142617456	4	49006631	99	0.555556
1	142617456	4	49006968	99	0.595046
1	142617456	4	49010952	99	0.654025
1	142617456	4	49011662	99	0.654025
1	142617456	4	49011830	99	0.654025
1	142617456	4	49016482	99	0.654025
1	142617456	4	49016761	99	0.654025
1	142617456	4	49018306	99	0.654025
1	142617456	4	49018914	99	0.654025
1	142617456	4	49019699	99	0.654025
1	142617456	4	49019702	99	0.654025
1	142617456	4	49020171	99	0.654025
1	142617456	4	49021099	99	0.654025
1	142617456	4	49022323	99	0.654025
1	142617456	4	49026596	99	0.654025
1	142617456	4	49026599	99	0.654025
1	142617456	4	49026731	99	0.654025
1	142617456	4	49028006	99	0.654025
1	142617456	4	49028137	99	0.654025
1	142617456	4	49029901	99	0.654025
1	142617456	4	49031855	99	0.654025
1	142617456	4	49033528	99	0.56481
1	142617456	4	49036290	99	0.654025
1	142617456	4	49037588	99	0.654025
1	142617456	4	49037941	99	0.654025
1	142617456	4	49039586	99	0.389856
1	142617456	4	49040664	99	0.654025
1	142617456	4	49041094	99	0.654025
1	142617456	4	49041399	99	0.429762
1	142617456	4	49041760	99	0.654025
1	142617456	4	49043072	99	0.654025
1	142617456	4	49043925	99	0.654025
1	142617456	4	49044328	99	0.654025
1	142617456	4	49044498	99	0.654025
1	142617456	4	49045168	99	0.654025
1	142617456	4	49047371	99	0.654025
1	142617456	4	49049010	99	0.579234
1	142617456	4	49049101	99	0.654025
1	142617456	4	49049302	99	0.654025
1	142617456	4	49051125	99	0.654025
1	142617456	4	49051765	99	0.654025
1	142617456	4	49053522	99	0.654025
1	142617456	4	49057424	99	0.654025
1	142617456	4	49057608	99	0.520743
1	142617456	4	49057912	99	0.654025
1	142617456	4	49057930	99	0.633905
1	142617456	4	49058295	99	0.654025
1	142617456	4	49058699	99	0.654025
1	142617456	4	49061141	99	0.579234
1	142617456	4	49061604	99	0.654025
1	142617456	4	49063872	99	0.654025
1	142617456	4	49064487	99	0.579234
1	142617456	4	49064792	99	0.654025
1	142617456	4	49067323	99	0.654025
1	142617456	4	49067383	99	0.654025
1	142617456	4	49067896	99	0.654025
1	142617456	4	49068488	99	0.654025
1	142617456	4	49068759	99	0.654025
1	142617456	4	49071553	99	0.654025
1	142617456	4	49072424	99	0.579234
1	142617456	4	49072928	99	0.654025
1	142617456	4	49073310	99	0.599833
1	142617456	4	49073562	99	0.654025
1	142617456	4	49073565	99	0.654025
1	142617456	4	49073870	99	0.654025
1	142617456	4	49074102	99	0.579234
1	142617456	4	49074709	99	0.654025
1	142617456	4	49075207	99	0.654025
1	142617456	4	49075479	99	0.579234
1	142617456	4	49075734	99	0.653611
1	142617456	4	49075744	99	0.653611
1	142617456	4	49075752	99	0.653611
1	142617456	4	49076554	99	0.443332
1	142617456	4	49076612	99	0.654025
1	142617456	4	49077294	99	0.654025
1	142617456	4	49078491	99	0.654025
1	142617456	4	49079752	99	0.654025
1	142617456	4	49079984	99	0.654025
1	142617456	4	49080317	99	0.654025
1	142617456	4	49080460	99	0.654025
1	142617456	4	49080629	99	0.654025
1	142617456	4	49080631	99	0.654025
1	142617456	4	49081423	99	0.654025
1	142617456	4	49081474	99	0.654025
1	142617456	4	49081650	99	0.654025
1	142617456	4	49082735	99	0.654025
1	142617456	4	49082906	99	0.654025
1	142617456	4	49084801	99	0.654025
1	142617456	4	49084830	99	0.654025
1	142617456	4	49086663	99	0.376744
1	142617456	4	49087916	99	0.654025
1	142617456	4	49087922	99	0.654025
1	142617456	4	49087928	99	0.6125
1	142617456	4	49087946	99	0.529185
1	142617456	4	49089181	99	0.654025
1	142617456	4	49089388	99	0.654025
1	142617456	4	49091782	99	0.654025
1	142617456	4	49092676	99	0.654025
1	142617456	4	49093197	99	0.654025
1	142617456	4	49094564	99	0.390541
1	142617456	4	49095493	99	0.357143
1	142617456	4	49098779	99	0.457278
1	142617456	4	49100322	99	0.318793
1	142617456	4	49102782	99	0.65625
1	142617456	4	49102871	99	0.6125
1	142617456	4	49103919	99	0.34375
1	142617456	4	49104782	99	0.491497
1	142617456	4	49105102	99	0.667882
1	142617456	4	49105214	99	0.571203
1	142617456	4	49105867	99	0.520743
1	142617456	4	49105868	99	0.537855
1	142617456	4	49106503	99	0.537109
1	142617456	4	49107061	99	0.577284
1	142617456	4	49109114	99	0.579234
1	142617456	4	49109350	99	0.587151
1	142617456	4	49109992	99	0.64024
1	142617456	4	49110626	99	0.481473
1	142617456	4	49112624	99	0.654025
1	142617456	4	49114257	99	0.352432
1	142617456	4	49115018	99	0.65625
1	142617456	4	49115173	99	0.65625
1	142617456	4	49115881	99	0.660689
1	142617456	4	49116111	99	0.620386
1	142617456	4	49116293	99	0.401929
1	142617456	4	49116353	99	0.654025
1	142617456	4	49117773	99	0.592844
1	142617456	4	49118022	99	0.579234
1	142617456	4	49118090	99	0.65625
1	142617456	4	49118165	99	0.654025
1	142617456	4	49119121	99	0.667882
1	142617456	4	49119914	99	0.65625
1	142617456	4	49120273	99	0.654025
1	142617456	4	49120820	99	0.633905
1	142617456	4	49121400	99	0.532895
1	142617456	4	49122710	99	0.454391
1	142617456	4	49125019	99	0.45661
1	142617456	4	49125611	99	0.366569
1	142617456	4	49125612	99	0.366569
1	142617456	4	49127374	99	0.505245
1	142617456	4	49128429	99	0.301042
1	142617456	4	49128596	99	0.579234
1	142617456	4	49128713	99	0.385426
1	142617456	4	49129023	99	0.615922
1	142617456	4	49129049	99	0.422711
1	142617456	4	49131959	99	0.660689
1	142617456	4	49136934	99	0.31136
1	142617456	4	49138609	99	0.626736
1	142617456	4	49138610	99	0.626736
1	142617456	4	49138763	99	0.499774
1	142617456	4	49138764	99	0.499774
1	142617456	4	49142776	99	0.303104
1	142617456	4	49144983	99	0.660689
1	142617456	4	49145023	99	0.654025
1	142617456	4	49145186	99	0.574044
1	142617456	4	49145230	99	0.579234
1	142617456	4	49145788	99	0.667882
1	142617456	4	49146115	99	0.65625
1	142617456	4	49148014	99	0.579234
1	142617456	4	49148040	99	0.353591
1	142617456	4	49148265	99	0.654025
1	142617456	4	49148346	99	0.579234
1	142617456	4	49148564	99	0.41523
1	142617456	4	49148696	99	0.654025
1	142617456	4	49149034	99	0.654025
1	142617456	4	49149504	99	0.598232
1	142617456	4	49149693	99	0.520743
1	142617456	4	49149990	99	0.379392
1	142617456	4	49150387	99	0.573874
1	142617456	4	49150802	99	0.636039
1	142617456	4	49151340	99	0.633905
1	142617456	4	49151579	99	0.660689
1	142617456	4	49151891	99	0.636039
1	142617456	4	49151982	99	0.472656
1	142617456	4	49153689	99	0.534726
1	142617456	4	49155193	99	0.573874
1	142617456	4	49155408	99	0.654025
1	142617456	4	49155447	99	0.318793
1	142617456	4	49156942	99	0.620892
1	142617456	4	49157389	99	0.583261
1	142617456	4	49157609	99	0.654025
1	142617456	4	49157991	99	0.587151
1	142617456	4	49158129	99	0.5449
1	142617456	4	49158159	99	0.380317
1	142617456	4	49158842	99	0.559935
1	142617456	4	49161501	99	0.44306
1	142617456	4	49162703	99	0.654025
1	142617456	4	49164421	99	0.520047
1	142617456	4	49166594	99	0.364281
1	142617456	4	49168127	99	0.667882
1	142617456	4	49168143	99	0.555769
1	142617456	4	49169796	99	0.654025
1	142617456	4	49170670	99	0.654025
1	142617456	4	49171275	99	0.654025
1	142617456	4	49171577	99	0.579234
1	142617456	4	49172230	99	0.660689
1	142617456	4	49172565	99	0.390541
1	142617456	4	49173669	99	0.607338
1	142617456	4	49173839	99	0.654025
1	142617456	4	49174059	99	0.579234
1	142617456	4	49174553	99	0.63288
1	142617456	4	49175306	99	0.654025
1	142617456	4	49177617	99	0.373204
1	142617456	4	49177844	99	0.452489
1	142617456	4	49178072	99	0.576992
1	142617456	4	49178135	99	0.505564
1	142617456	4	49179562	99	0.654025
1	142617456	4	49181845	99	0.653611
1	142617456	4	49182359	99	0.618897
1	142617456	4	49184371	99	0.654025
1	142617456	4	49184958	99	0.6125
1	142617456	4	49185206	99	0.666787
1	142617456	4	49185757	99	0.555556
1	142617456	4	49185824	99	0.557529
1	142617456	4	49185826	99	0.557529
1	142617456	4	49186093	99	0.654025
1	142617456	4	49187348	99	0.63288
1	142617456	4	49188299	99	0.632959
1	142617456	4	49192253	99	0.654025
1	142617456	4	49195760	99	0.654025
1	142617456	4	49197927	99	0.654025
1	142617456	4	49197973	99	0.654025
1	142617456	4	49201211	99	0.632099
1	142617456	4	49202206	99	0.654025
1	142617456	4	49203061	99	0.660801
1	142617456	4	49203328	99	0.434055
1	142617456	4	49203426	99	0.507042
1	142617456	4	49205905	99	0.530061
1	142617456	4	49205918	99	0.530061
1	142617456	4	49206551	99	0.544033
1	142617456	4	49206611	99	0.516104
1	142617456	4	49212280	99	0.660689
1	142617456	4	49212473	99	0.65625
1	142617456	4	49216144	99	0.477146
1	142617456	4	49221030	99	0.577284
1	142617456	4	49227587	99	0.467153
1	142617456	4	49227802	99	0.501389
1	142617456	4	49228199	99	0.607338
1	142617456	4	49231789	99	0.549062
1	142617456	4	49237708	99	0.583264
1	142617456	4	49237812	99	0.653611
1	142617456	4	49239098	99	0.563604
1	142617456	4	49240024	99	0.389015
1	142617456	4	49241672	99	0.583261
1	142617456	4	49242549	99	0.587151
1	142617456	4	49243223	99	0.579234
1	142617456	4	49246405	99	0.514894
1	142617456	4	49246408	99	0.514894
1	142617456	4	49246472	99	0.563877
1	142617456	4	49257701	99	0.530519
1	142617456	4	49259411	99	0.485002
1	142617456	4	49260439	99	0.654025
1	142617456	4	49262114	99	0.65625
1	142617456	4	49262183	99	0.667882
1	142617456	4	49263234	99	0.660689
1	142617456	4	49264846	99	0.65625
1	142617456	4	49266101	99	0.462188
1	142617456	4	49267696	99	0.443332
1	142617456	4	49268506	99	0.678571
1	142617456	4	49268848	99	0.667882
1	142617456	4	49271261	99	0.543983
1	142617456	4	49290440	99	0.395367
1	142617456	4	49291495	99	0.487825
1	142617456	4	49291772	99	0.448554
1	142617456	4	49291886	99	0.439383
1	142617456	4	49292053	99	0.486323
1	142617456	4	49292455	99	0.504478
1	142617456	4	49293053	99	0.517384
1	142617456	4	49298139	99	0.502513
1	142617456	4	49298634	99	0.753484
1	142617456	4	49300527	99	0.433729
1	142617456	4	49300528	99	0.433729
1	142617456	4	49301916	99	0.663437
1	142617456	4	49303090	99	0.580263
1	142617456	4	49303121	99	0.737028
1	142617456	4	49303239	99	0.737028
1	142617456	4	49303590	99	0.716004
1	142617456	4	49303679	99	0.716004
1	142617456	4	49303827	99	0.562766
1	142617456	4	49303915	99	0.737028
1	142617456	4	49303964	99	0.737028
1	142617456	4	49304189	99	0.664189
1	142617456	4	49304352	99	0.546273
1	142617456	4	49304356	99	0.546273
1	142617456	4	49304428	99	0.630623
1	142617456	4	49304465	99	0.605999
1	142617456	4	49304469	99	0.438348
1	142617456	4	49306287	99	0.700673
1	142617456	4	49306592	99	0.540376
1	142617456	4	49306627	99	0.700079
1	142617456	4	49306825	99	0.629762
1	142617456	4	49306830	99	0.639687
1	142617456	4	49306913	99	0.535565
1	142617456	4	49308642	99	0.494997
1	142617456	4	49308844	99	0.633508
1	142617456	4	49308951	99	0.386364
1	142617456	4	49309192	99	0.674446
1	142617456	4	49310408	99	0.559697
1	142617456	4	49310801	99	0.653611
1	142617456	4	49311084	99	0.654025
1	142617456	4	49313044	99	0.653611
1	142617456	4	49313492	99	0.653611
1	142617456	4	49314124	99	0.654025
1	142617456	4	49314163	99	0.319602
1	142617456	4	49314503	99	0.579234
1	142617456	4	49314797	99	0.579234
1	142617456	4	49314901	99	0.595046
1	142617456	4	49315421	99	0.654025
1	142617456	4	49315595	99	0.654025
1	142617456	4	49317273	99	0.528926
1	142617456	4	49317413	99	0.654025
1	142617456	4	49317511	99	0.543675
1	142617456	4	49317619	99	0.363058
1	142617456	4	49317620	99	0.660689
1	142617456	4	49318055	99	0.6125
1	142617456	4	49318240	99	0.52356
1	142617456	4	49318380	99	0.63288
1	142617456	4	49318388	99	0.654025
1	142617456	4	49318597	99	0.423729
1	142617456	4	49318691	99	0.451751
1	142617456	4	49320643	99	0.529994
1	142617456	4	49321018	99	0.568075
1	142617456	4	49321104	99	0.608177
1	142617456	4	49322370	99	0.363636
1	142617456	4	49322671	99	0.580263
1	142617456	4	49324633	99	0.653611
1	142617456	4	49325075	99	0.571821
1	142617456	4	49325264	99	0.543675
1	142617456	4	49325313	99	0.41523
1	142617456	4	49325337	99	0.592844
1	142617456	4	52661579	99	0.463674
1	142617456	4	52668211	99	0.418576
1	142617456	4	52680557	99	0.358989
1	142617456	4	52680564	99	0.47089
1	142617456	4	52680566	99	0.342413
1	142617456	4	52680568	99	0.358989
1	142617456	4	52680569	99	0.358989
1	142617456	4	52680587	99	0.413265
1	142617456	4	52680588	99	0.413265
1	142617456	4	52680592	99	0.413265
1	142617456	4	52680593	99	0.413265
1	142617456	4	52680608	99	0.497512
1	142617456	4	52680652	99	0.538854
1	142617456	4	52680658	99	0.538854
1	142617456	4	52680665	99	0.538854
1	142617456	4	52680667	99	0.538854
1	142617456	4	52680680	99	0.538854
1	142617456	4	52680681	99	0.538854
1	142617456	4	52680743	99	0.555556
1	142617456	4	52680773	99	0.555556
1	142617456	4	52680798	99	0.555556
1	142617456	4	52680825	99	0.573874
1	142617456	4	52680826	99	0.573874
1	142617456	4	52680828	99	0.573874
1	142617456	4	52680838	99	0.573874
1	142617456	4	52680889	99	0.555556
1	142617456	4	52680923	99	0.537855
1	142617456	4	52681128	99	0.537855
1	142617456	4	52682360	99	0.537855
1	142617456	4	52682392	99	0.537855
1	142617456	4	52682466	99	0.510411
1	142617456	4	52682571	99	0.537855
1	142617456	4	52683607	99	0.466533
1	142617456	4	52684431	99	0.537855
1	142617456	4	52684891	99	0.537855
1	142617456	4	52685216	99	0.537855
1	142617456	4	52685386	99	0.537855
1	142617456	4	52686352	99	0.537855
1	142617456	4	52686513	99	0.537855
1	142617456	4	52686800	99	0.537855
1	142617456	4	52687323	99	0.537855
1	142617456	4	52687939	99	0.537855
1	142617456	4	52688326	99	0.537855
1	142617456	4	52688572	99	0.537855
1	142617456	4	52689975	99	0.537855
1	142617456	4	52690681	99	0.466533
1	142617456	4	52693333	99	0.537855
1	142617456	4	52693431	99	0.537855
1	142617456	4	52694701	99	0.537855
1	142617456	4	52695704	99	0.537855
1	142617456	4	52696792	99	0.537855
1	142617456	4	52698757	99	0.537855
1	142617456	4	52699324	99	0.537855
1	142617456	4	52699760	99	0.520743
1	142617456	4	52700250	99	0.435241
1	142617456	4	52700638	99	0.537855
1	142617456	4	52700771	99	0.466533
1	142617456	4	52703265	99	0.537855
1	142617456	4	52704030	99	0.537855
1	142617456	4	52705089	99	0.537855
1	142617456	4	52705717	99	0.466533
1	142617456	4	52706270	99	0.537855
1	142617456	4	52708882	99	0.395161
1	142617456	4	52710114	99	0.537855
1	142617456	4	52710244	99	0.537855
1	142617456	4	52710913	99	0.537855
1	142617456	4	52711185	99	0.537855
1	142617456	4	52714050	99	0.537855
1	142617456	4	52714122	99	0.537855
1	142617456	4	52714244	99	0.537855
1	142617456	4	52714354	99	0.537855
1	142617456	4	52714511	99	0.537855
1	142617456	4	52715206	99	0.537855
1	142617456	4	52715664	99	0.537855
1	142617456	4	52716008	99	0.537855
1	142617456	4	52727094	99	0.537855
1	142617456	4	52728053	99	0.537855
1	142617456	4	52728094	99	0.537855
1	142617456	4	52728324	99	0.466533
1	142617456	4	52728640	99	0.466533
1	142617456	4	52729142	99	0.537855
1	142617456	4	52732118	99	0.537855
1	142617456	4	52732190	99	0.537855
1	142617456	4	52735258	99	0.466533
1	142617456	4	52735343	99	0.418576
1	142617456	4	52735484	99	0.466533
1	142617456	4	52737298	99	0.462311
1	142617456	4	52738919	99	0.537855
1	142617456	4	52738972	99	0.466533
1	142617456	4	52744145	99	0.534024
1	142617456	4	52745959	99	0.395161
1	142617456	4	52747129	99	0.537855
1	142617456	4	52747574	99	0.537855
1	142617456	4	52750410	99	0.395161
1	142617456	4	52750652	99	0.537855
1	142617456	4	52752246	99	0.537855
1	142617456	4	52752812	99	0.537855
1	142617456	4	52753118	99	0.537855
1	142617456	4	52754247	99	0.466533
1	142617456	4	52754902	99	0.537855
1	142617456	4	52755214	99	0.537855
1	142617456	4	52756250	99	0.537855
1	142617456	4	52758294	99	0.47407
1	142617456	4	52758503	99	0.47407
1	142617456	4	52761725	99	0.349204
1	142617456	4	52763210	99	0.50419
1	142617456	4	52764013	99	0.434023
1	142617456	4	52765720	99	0.50419
1	142617456	4	52766303	99	0.50419
1	142617456	4	52768705	99	0.50419
1	142617456	4	52770125	99	0.50419
1	142617456	4	52771093	99	0.50419
1	142617456	4	52772429	99	0.50419
1	142617456	4	52772984	99	0.50419
1	142617456	4	52773174	99	0.50419
1	142617456	4	52775440	99	0.50419
1	142617456	4	52776901	99	0.50419
1	142617456	4	52780048	99	0.50419
1	142617456	4	52780989	99	0.37156
1	142617456	4	52781759	99	0.427515
1	142617456	4	52784678	99	0.50419
1	142617456	4	52788557	99	0.50419
1	142617456	4	52788822	99	0.434023
1	142617456	4	52788987	99	0.50419
1	142617456	4	52792779	99	0.50419
1	142617456	4	52795404	99	0.50419
1	142617456	4	52797965	99	0.50419
1	142617456	4	52798624	99	0.50419
1	142617456	4	52800065	99	0.50419
1	142617456	4	52800097	99	0.50419
1	142617456	4	52800298	99	0.50419
1	142617456	4	52800883	99	0.50419
1	142617456	4	52801096	99	0.434023
1	142617456	4	52801203	99	0.50419
1	142617456	4	52802664	99	0.461399
1	142617456	4	52802718	99	0.461399
1	142617456	4	52803414	99	0.370296
1	142617456	4	52804052	99	0.50419
1	142617456	4	52804697	99	0.50419
1	142617456	4	52804766	99	0.50419
1	142617456	4	52804941	99	0.50419
1	142617456	4	52805425	99	0.50419
1	142617456	4	52806043	99	0.488169
1	142617456	4	52806762	99	0.50419
1	142617456	4	52806787	99	0.50419
1	142617456	4	52807114	99	0.50419
1	142617456	4	52807245	99	0.50419
1	142617456	4	52809203	99	0.50419
1	142617456	4	52809705	99	0.50419
1	142617456	4	52809880	99	0.50419
1	142617456	4	52810211	99	0.50419
1	142617456	4	52810307	99	0.50419
1	142617456	4	52811970	99	0.50419
1	142617456	4	52812994	99	0.50419
1	142617456	4	52813873	99	0.50419
1	142617456	4	52814042	99	0.50419
1	142617456	4	52814185	99	0.50419
1	142617456	4	52814859	99	0.50419
1	142617456	4	52815233	99	0.50419
1	142617456	4	52815243	99	0.50419
1	142617456	4	52815272	99	0.50419
1	142617456	4	52815306	99	0.50419
1	142617456	4	52815921	99	0.50419
1	142617456	4	52818203	99	0.50419
1	142617456	4	52818262	99	0.50419
1	142617456	4	52818483	99	0.50419
1	142617456	4	52818664	99	0.444581
1	142617456	4	52819562	99	0.50419
1	142617456	4	52820143	99	0.50419
1	142617456	4	52820909	99	0.50419
1	142617456	4	52821319	99	0.434023
1	142617456	4	52822688	99	0.50419
1	142617456	4	52824993	99	0.50419
1	142617456	4	52825591	99	0.50419
1	142617456	4	52827058	99	0.50419
1	142617456	4	52827223	99	0.50419
1	142617456	4	52828117	99	0.50419
1	142617456	4	52828245	99	0.50419
1	142617456	4	52829450	99	0.50419
1	142617456	4	52830444	99	0.50419
1	142617456	4	52830650	99	0.50419
1	142617456	4	52830752	99	0.50419
1	142617456	4	52833886	99	0.50419
1	142617456	4	52835358	99	0.50419
1	142617456	4	52835379	99	0.445115
1	142617456	4	52835951	99	0.50419
1	142617456	4	52837023	99	0.50419
1	142617456	4	52838161	99	0.50419
1	142617456	4	52838818	99	0.50419
1	142617456	4	52841943	99	0.50419
1	142617456	4	52842148	99	0.50419
1	142617456	4	52843038	99	0.50419
1	142617456	4	52845908	99	0.50419
1	142617456	4	52845912	99	0.50419
1	142617456	4	52846029	99	0.50419
1	142617456	4	52846600	99	0.50419
1	142617456	4	52850766	99	0.50419
1	142617456	4	52851086	99	0.50419
1	142617456	4	52851319	99	0.50419
1	142617456	4	52851502	99	0.434023
1	142617456	4	52851946	99	0.50419
1	142617456	4	52853434	99	0.50419
1	142617456	4	52853959	99	0.50419
1	142617456	4	52854401	99	0.468266
1	142617456	4	52854657	99	0.50419
1	142617456	4	52854746	99	0.50419
1	142617456	4	52855535	99	0.434023
1	142617456	4	52855624	99	0.50419
1	142617456	4	52855845	99	0.50419
1	142617456	4	52856148	99	0.50419
1	142617456	4	52856660	99	0.50419
1	142617456	4	52858083	99	0.50419
1	142617456	4	52860156	99	0.50419
1	142617456	4	52866468	99	0.50419
1	142617456	4	52867437	99	0.50419
1	142617456	4	52871894	99	0.50419
1	142617456	4	52872238	99	0.434023
1	142617456	4	52886170	99	0.50419
1	142617456	4	52888026	99	0.50419
1	142617456	4	52891526	99	0.50419
1	142617456	4	52892175	99	0.50419
1	142617456	4	52892675	99	0.50419
1	142617456	4	52894726	99	0.50419
1	142617456	4	52895415	99	0.50419
1	142617456	4	52896651	99	0.50419
1	142617456	4	52896790	99	0.50419
1	142617456	4	52897654	99	0.375973
1	142617456	4	52900235	99	0.50419
1	142617456	4	52900404	99	0.494997
1	142617456	4	52900412	99	0.50419
1	142617456	4	52900447	99	0.453518
1	142617456	4	52900453	99	0.453518
1	142617456	4	52900476	99	0.453518
1	142617456	4	52910411	99	0.411877
1	142617456	4	52910992	99	0.411877
1	142617572	4	48981658	99	0.316961
1	142617572	4	48982015	99	0.337445
1	142617572	4	48982359	99	0.316961
1	142617572	4	48982678	99	0.316961
1	142617572	4	48982745	99	0.316961
1	142617572	4	48983047	99	0.316961
1	142617572	4	48984857	99	0.316961
1	142617572	4	48986066	99	0.316961
1	142617572	4	48986403	99	0.316961
1	142617572	4	48988705	99	0.316961
1	142617572	4	48989261	99	0.316961
1	142617572	4	48989358	99	0.316961
1	142617572	4	48991011	99	0.316961
1	142617572	4	48991182	99	0.316961
1	142617572	4	48991540	99	0.316961
1	142617572	4	48991837	99	0.316961
1	142617572	4	48992256	99	0.316961
1	142617572	4	48992748	99	0.316961
1	142617572	4	48992761	99	0.316961
1	142617572	4	48994138	99	0.316961
1	142617572	4	48995499	99	0.531592
1	142617572	4	48995616	99	0.499087
1	142617572	4	48995700	99	0.499087
1	142617572	4	48996116	99	0.499087
1	142617572	4	48997350	99	0.531592
1	142617572	4	48998347	99	0.479942
1	142617572	4	48998774	99	0.499087
1	142617572	4	48999242	99	0.310406
1	142617572	4	48999842	99	0.491736
1	142617572	4	48999963	99	0.499087
1	142617572	4	49000850	99	0.499087
1	142617572	4	49001807	99	0.531592
1	142617572	4	49002221	99	0.499087
1	142617572	4	49006631	99	0.499087
1	142617572	4	49006968	99	0.531592
1	142617572	4	49010952	99	0.531592
1	142617572	4	49011662	99	0.531592
1	142617572	4	49011830	99	0.531592
1	142617572	4	49016482	99	0.531592
1	142617572	4	49016761	99	0.531592
1	142617572	4	49018306	99	0.531592
1	142617572	4	49018914	99	0.531592
1	142617572	4	49019699	99	0.531592
1	142617572	4	49019702	99	0.531592
1	142617572	4	49020171	99	0.531592
1	142617572	4	49021099	99	0.531592
1	142617572	4	49022323	99	0.531592
1	142617572	4	49026596	99	0.531592
1	142617572	4	49026599	99	0.531592
1	142617572	4	49026731	99	0.531592
1	142617572	4	49028006	99	0.531592
1	142617572	4	49028137	99	0.531592
1	142617572	4	49029901	99	0.531592
1	142617572	4	49031855	99	0.531592
1	142617572	4	49033528	99	0.478213
1	142617572	4	49036290	99	0.531592
1	142617572	4	49037588	99	0.531592
1	142617572	4	49037941	99	0.531592
1	142617572	4	49040664	99	0.531592
1	142617572	4	49041094	99	0.531592
1	142617572	4	49041399	99	0.318563
1	142617572	4	49041760	99	0.531592
1	142617572	4	49043072	99	0.531592
1	142617572	4	49043925	99	0.531592
1	142617572	4	49044328	99	0.531592
1	142617572	4	49044498	99	0.531592
1	142617572	4	49045168	99	0.531592
1	142617572	4	49047371	99	0.531592
1	142617572	4	49049010	99	0.453624
1	142617572	4	49049101	99	0.531592
1	142617572	4	49049302	99	0.531592
1	142617572	4	49051125	99	0.531592
1	142617572	4	49051765	99	0.531592
1	142617572	4	49053522	99	0.531592
1	142617572	4	49057424	99	0.531592
1	142617572	4	49057608	99	0.427296
1	142617572	4	49057912	99	0.531592
1	142617572	4	49057930	99	0.506596
1	142617572	4	49058295	99	0.531592
1	142617572	4	49058699	99	0.531592
1	142617572	4	49061141	99	0.453624
1	142617572	4	49061604	99	0.531592
1	142617572	4	49063872	99	0.531592
1	142617572	4	49064487	99	0.453624
1	142617572	4	49064792	99	0.531592
1	142617572	4	49067323	99	0.531592
1	142617572	4	49067383	99	0.531592
1	142617572	4	49067896	99	0.531592
1	142617572	4	49068488	99	0.531592
1	142617572	4	49068759	99	0.531592
1	142617572	4	49071553	99	0.531592
1	142617572	4	49072424	99	0.453624
1	142617572	4	49072928	99	0.531592
1	142617572	4	49073310	99	0.388743
1	142617572	4	49073562	99	0.531592
1	142617572	4	49073565	99	0.531592
1	142617572	4	49073870	99	0.531592
1	142617572	4	49074102	99	0.453624
1	142617572	4	49074709	99	0.531592
1	142617572	4	49075207	99	0.531592
1	142617572	4	49075479	99	0.508562
1	142617572	4	49075734	99	0.540199
1	142617572	4	49075744	99	0.540199
1	142617572	4	49075752	99	0.540199
1	142617572	4	49076554	99	0.309963
1	142617572	4	49076612	99	0.531592
1	142617572	4	49077294	99	0.531592
1	142617572	4	49078491	99	0.531592
1	142617572	4	49079752	99	0.531592
1	142617572	4	49079984	99	0.531592
1	142617572	4	49080317	99	0.531592
1	142617572	4	49080460	99	0.531592
1	142617572	4	49080629	99	0.531592
1	142617572	4	49080631	99	0.531592
1	142617572	4	49081423	99	0.531592
1	142617572	4	49081474	99	0.531592
1	142617572	4	49081650	99	0.531592
1	142617572	4	49082735	99	0.531592
1	142617572	4	49082906	99	0.531592
1	142617572	4	49084801	99	0.531592
1	142617572	4	49084830	99	0.531592
1	142617572	4	49087916	99	0.531592
1	142617572	4	49087922	99	0.531592
1	142617572	4	49087928	99	0.499087
1	142617572	4	49087946	99	0.440712
1	142617572	4	49089181	99	0.531592
1	142617572	4	49089388	99	0.531592
1	142617572	4	49091782	99	0.531592
1	142617572	4	49092676	99	0.531592
1	142617572	4	49093197	99	0.531592
1	142617572	4	49094564	99	0.324337
1	142617572	4	49098779	99	0.342959
1	142617572	4	49102782	99	0.523934
1	142617572	4	49102871	99	0.499087
1	142617572	4	49104782	99	0.378323
1	142617572	4	49105102	99	0.512295
1	142617572	4	49105214	99	0.448679
1	142617572	4	49105867	99	0.427296
1	142617572	4	49105868	99	0.44068
1	142617572	4	49106503	99	0.402832
1	142617572	4	49109114	99	0.453624
1	142617572	4	49109350	99	0.429752
1	142617572	4	49109992	99	0.501055
1	142617572	4	49110626	99	0.366245
1	142617572	4	49112624	99	0.531592
1	142617572	4	49115018	99	0.523934
1	142617572	4	49115173	99	0.523934
1	142617572	4	49115881	99	0.517415
1	142617572	4	49116111	99	0.320772
1	142617572	4	49116293	99	0.334459
1	142617572	4	49116353	99	0.531592
1	142617572	4	49117773	99	0.483703
1	142617572	4	49118022	99	0.453624
1	142617572	4	49118090	99	0.523934
1	142617572	4	49118165	99	0.531592
1	142617572	4	49119121	99	0.512295
1	142617572	4	49119914	99	0.523934
1	142617572	4	49120273	99	0.531592
1	142617572	4	49120820	99	0.506596
1	142617572	4	49121400	99	0.434957
1	142617572	4	49122710	99	0.331583
1	142617572	4	49125019	99	0.367356
1	142617572	4	49125611	99	0.378495
1	142617572	4	49125612	99	0.378495
1	142617572	4	49127374	99	0.383903
1	142617572	4	49128329	99	0.388682
1	142617572	4	49128596	99	0.508562
1	142617572	4	49128713	99	0.319747
1	142617572	4	49129023	99	0.548779
1	142617572	4	49129049	99	0.40917
1	142617572	4	49130776	99	0.365316
1	142617572	4	49130778	99	0.365316
1	142617572	4	49131959	99	0.517415
1	142617572	4	49134246	99	0.340743
1	142617572	4	49134247	99	0.340743
1	142617572	4	49135996	99	0.328844
1	142617572	4	49138609	99	0.470052
1	142617572	4	49138610	99	0.470052
1	142617572	4	49138763	99	0.369532
1	142617572	4	49138764	99	0.369532
1	142617572	4	49144983	99	0.517415
1	142617572	4	49145023	99	0.531592
1	142617572	4	49145186	99	0.450212
1	142617572	4	49145230	99	0.453624
1	142617572	4	49145788	99	0.512295
1	142617572	4	49146115	99	0.523934
1	142617572	4	49148014	99	0.453624
1	142617572	4	49148040	99	0.339792
1	142617572	4	49148265	99	0.531592
1	142617572	4	49148346	99	0.453624
1	142617572	4	49148564	99	0.344841
1	142617572	4	49148696	99	0.531592
1	142617572	4	49149034	99	0.531592
1	142617572	4	49149504	99	0.301447
1	142617572	4	49149693	99	0.427296
1	142617572	4	49149990	99	0.362712
1	142617572	4	49150387	99	0.468859
1	142617572	4	49150802	99	0.530488
1	142617572	4	49151340	99	0.506596
1	142617572	4	49151579	99	0.517415
1	142617572	4	49151891	99	0.465535
1	142617572	4	49151982	99	0.389701
1	142617572	4	49153689	99	0.435161
1	142617572	4	49155193	99	0.468859
1	142617572	4	49155408	99	0.531592
1	142617572	4	49156942	99	0.479264
1	142617572	4	49157389	99	0.465937
1	142617572	4	49157609	99	0.531592
1	142617572	4	49157991	99	0.489713
1	142617572	4	49158129	99	0.366245
1	142617572	4	49158159	99	0.429883
1	142617572	4	49158842	99	0.479031
1	142617572	4	49161501	99	0.366575
1	142617572	4	49162703	99	0.531592
1	142617572	4	49164421	99	0.490741
1	142617572	4	49166594	99	0.305093
1	142617572	4	49168127	99	0.512295
1	142617572	4	49168143	99	0.384776
1	142617572	4	49169796	99	0.531592
1	142617572	4	49170670	99	0.531592
1	142617572	4	49171275	99	0.531592
1	142617572	4	49171577	99	0.453624
1	142617572	4	49172230	99	0.517415
1	142617572	4	49172565	99	0.324337
1	142617572	4	49173669	99	0.518261
1	142617572	4	49173839	99	0.531592
1	142617572	4	49174059	99	0.453624
1	142617572	4	49174553	99	0.515039
1	142617572	4	49175306	99	0.531592
1	142617572	4	49177617	99	0.310809
1	142617572	4	49177844	99	0.306278
1	142617572	4	49178072	99	0.531584
1	142617572	4	49178135	99	0.477293
1	142617572	4	49179562	99	0.531592
1	142617572	4	49181845	99	0.485343
1	142617572	4	49182359	99	0.447596
1	142617572	4	49184371	99	0.531592
1	142617572	4	49184958	99	0.499087
1	142617572	4	49185206	99	0.447289
1	142617572	4	49185757	99	0.454527
1	142617572	4	49185824	99	0.459468
1	142617572	4	49185826	99	0.459468
1	142617572	4	49186093	99	0.531592
1	142617572	4	49187348	99	0.515039
1	142617572	4	49188299	99	0.474719
1	142617572	4	49192253	99	0.531592
1	142617572	4	49195760	99	0.531592
1	142617572	4	49197927	99	0.531592
1	142617572	4	49197973	99	0.531592
1	142617572	4	49201211	99	0.444907
1	142617572	4	49202206	99	0.531592
1	142617572	4	49203061	99	0.431101
1	142617572	4	49203328	99	0.375556
1	142617572	4	49203426	99	0.42
1	142617572	4	49205905	99	0.473536
1	142617572	4	49205918	99	0.473536
1	142617572	4	49206551	99	0.428681
1	142617572	4	49206611	99	0.357503
1	142617572	4	49212280	99	0.517415
1	142617572	4	49212473	99	0.523934
1	142617572	4	49216144	99	0.489931
1	142617572	4	49227587	99	0.411192
1	142617572	4	49227802	99	0.454527
1	142617572	4	49228199	99	0.468611
1	142617572	4	49231789	99	0.391338
1	142617572	4	49237708	99	0.426512
1	142617572	4	49237812	99	0.540199
1	142617572	4	49239098	99	0.449706
1	142617572	4	49240024	99	0.324382
1	142617572	4	49241672	99	0.404443
1	142617572	4	49242549	99	0.429752
1	142617572	4	49243223	99	0.453624
1	142617572	4	49246405	99	0.530181
1	142617572	4	49246408	99	0.530181
1	142617572	4	49246472	99	0.510749
1	142617572	4	49257701	99	0.471202
1	142617572	4	49259411	99	0.304949
1	142617572	4	49260439	99	0.531592
1	142617572	4	49262114	99	0.523934
1	142617572	4	49262183	99	0.512295
1	142617572	4	49263234	99	0.517415
1	142617572	4	49264846	99	0.523934
1	142617572	4	49267696	99	0.4176
1	142617572	4	49268506	99	0.508929
1	142617572	4	49268848	99	0.512295
1	142617572	4	49271261	99	0.333129
1	142617572	4	49291495	99	0.336415
1	142617572	4	49291772	99	0.336415
1	142617572	4	49292053	99	0.388042
1	142617572	4	49292455	99	0.375131
1	142617572	4	49293053	99	0.416122
1	142617572	4	49298139	99	0.381084
1	142617572	4	49298634	99	0.429726
1	142617572	4	49301916	99	0.369195
1	142617572	4	49303090	99	0.412476
1	142617572	4	49303121	99	0.415193
1	142617572	4	49303239	99	0.415193
1	142617572	4	49303590	99	0.401674
1	142617572	4	49303679	99	0.401674
1	142617572	4	49303827	99	0.348148
1	142617572	4	49303915	99	0.415193
1	142617572	4	49303964	99	0.415193
1	142617572	4	49304189	99	0.377196
1	142617572	4	49304352	99	0.329584
1	142617572	4	49304356	99	0.329584
1	142617572	4	49304428	99	0.35999
1	142617572	4	49304465	99	0.332578
1	142617572	4	49306287	99	0.394712
1	142617572	4	49306592	99	0.381091
1	142617572	4	49306627	99	0.429191
1	142617572	4	49306825	99	0.365123
1	142617572	4	49306830	99	0.38861
1	142617572	4	49306913	99	0.405869
1	142617572	4	49308642	99	0.321807
1	142617572	4	49308844	99	0.419284
1	142617572	4	49309192	99	0.448075
1	142617572	4	49310408	99	0.466123
1	142617572	4	49310801	99	0.540199
1	142617572	4	49311084	99	0.531592
1	142617572	4	49313044	99	0.540199
1	142617572	4	49313492	99	0.540199
1	142617572	4	49314124	99	0.531592
1	142617572	4	49314503	99	0.453624
1	142617572	4	49314797	99	0.453624
1	142617572	4	49314901	99	0.531592
1	142617572	4	49315421	99	0.531592
1	142617572	4	49315595	99	0.531592
1	142617572	4	49317273	99	0.391204
1	142617572	4	49317413	99	0.531592
1	142617572	4	49317511	99	0.461903
1	142617572	4	49317620	99	0.517415
1	142617572	4	49318055	99	0.499087
1	142617572	4	49318240	99	0.371158
1	142617572	4	49318380	99	0.515039
1	142617572	4	49318388	99	0.531592
1	142617572	4	49318597	99	0.335697
1	142617572	4	49318691	99	0.324242
1	142617572	4	49321018	99	0.421764
1	142617572	4	49321104	99	0.398728
1	142617572	4	49322671	99	0.463268
1	142617572	4	49324633	99	0.540199
1	142617572	4	49325264	99	0.461903
1	142617572	4	49325313	99	0.344841
1	142617572	4	49325337	99	0.483703
1	142617572	4	52668211	99	0.377206
1	142617572	4	52680608	99	0.302239
1	142617572	4	52680652	99	0.372807
1	142617572	4	52680658	99	0.372807
1	142617572	4	52680665	99	0.372807
1	142617572	4	52680667	99	0.372807
1	142617572	4	52680680	99	0.372807
1	142617572	4	52680681	99	0.372807
1	142617572	4	52680743	99	0.454527
1	142617572	4	52680773	99	0.454527
1	142617572	4	52680798	99	0.454527
1	142617572	4	52680825	99	0.468859
1	142617572	4	52680826	99	0.468859
1	142617572	4	52680828	99	0.468859
1	142617572	4	52680838	99	0.468859
1	142617572	4	52680889	99	0.454527
1	142617572	4	52680923	99	0.44068
1	142617572	4	52681128	99	0.44068
1	142617572	4	52682360	99	0.44068
1	142617572	4	52682392	99	0.44068
1	142617572	4	52682466	99	0.427285
1	142617572	4	52682571	99	0.44068
1	142617572	4	52683607	99	0.36707
1	142617572	4	52684431	99	0.44068
1	142617572	4	52684891	99	0.44068
1	142617572	4	52685216	99	0.44068
1	142617572	4	52685386	99	0.44068
1	142617572	4	52686352	99	0.44068
1	142617572	4	52686513	99	0.44068
1	142617572	4	52686800	99	0.44068
1	142617572	4	52687323	99	0.44068
1	142617572	4	52687939	99	0.44068
1	142617572	4	52688326	99	0.44068
1	142617572	4	52688572	99	0.44068
1	142617572	4	52689975	99	0.44068
1	142617572	4	52690681	99	0.36707
1	142617572	4	52693333	99	0.44068
1	142617572	4	52693431	99	0.44068
1	142617572	4	52694701	99	0.44068
1	142617572	4	52695704	99	0.44068
1	142617572	4	52696792	99	0.44068
1	142617572	4	52698757	99	0.44068
1	142617572	4	52699324	99	0.44068
1	142617572	4	52699760	99	0.427296
1	142617572	4	52700250	99	0.352535
1	142617572	4	52700638	99	0.44068
1	142617572	4	52700771	99	0.36707
1	142617572	4	52703265	99	0.44068
1	142617572	4	52704030	99	0.44068
1	142617572	4	52705089	99	0.44068
1	142617572	4	52705717	99	0.36707
1	142617572	4	52706270	99	0.44068
1	142617572	4	52708882	99	0.333772
1	142617572	4	52710114	99	0.44068
1	142617572	4	52710244	99	0.44068
1	142617572	4	52710913	99	0.44068
1	142617572	4	52711185	99	0.44068
1	142617572	4	52714050	99	0.44068
1	142617572	4	52714122	99	0.44068
1	142617572	4	52714244	99	0.44068
1	142617572	4	52714354	99	0.44068
1	142617572	4	52714511	99	0.44068
1	142617572	4	52715206	99	0.44068
1	142617572	4	52715664	99	0.44068
1	142617572	4	52716008	99	0.44068
1	142617572	4	52727094	99	0.44068
1	142617572	4	52728053	99	0.44068
1	142617572	4	52728094	99	0.44068
1	142617572	4	52728324	99	0.36707
1	142617572	4	52728640	99	0.36707
1	142617572	4	52729142	99	0.44068
1	142617572	4	52732118	99	0.44068
1	142617572	4	52732190	99	0.44068
1	142617572	4	52735258	99	0.36707
1	142617572	4	52735343	99	0.330237
1	142617572	4	52735484	99	0.36707
1	142617572	4	52737298	99	0.364398
1	142617572	4	52738919	99	0.44068
1	142617572	4	52738972	99	0.36707
1	142617572	4	52744145	99	0.429117
1	142617572	4	52745959	99	0.333772
1	142617572	4	52747129	99	0.44068
1	142617572	4	52747574	99	0.44068
1	142617572	4	52750410	99	0.333772
1	142617572	4	52750652	99	0.44068
1	142617572	4	52752246	99	0.44068
1	142617572	4	52752812	99	0.44068
1	142617572	4	52753118	99	0.44068
1	142617572	4	52754247	99	0.36707
1	142617572	4	52754902	99	0.44068
1	142617572	4	52755214	99	0.44068
1	142617572	4	52756250	99	0.44068
1	142617572	4	52758294	99	0.315859
1	142617572	4	52758503	99	0.315859
1	142617572	4	52763210	99	0.414352
1	142617572	4	52764013	99	0.342102
1	142617572	4	52765720	99	0.414352
1	142617572	4	52766303	99	0.414352
1	142617572	4	52768705	99	0.414352
1	142617572	4	52770125	99	0.414352
1	142617572	4	52771093	99	0.414352
1	142617572	4	52772429	99	0.414352
1	142617572	4	52772984	99	0.414352
1	142617572	4	52773174	99	0.414352
1	142617572	4	52775440	99	0.414352
1	142617572	4	52776901	99	0.414352
1	142617572	4	52780048	99	0.414352
1	142617572	4	52781759	99	0.329074
1	142617572	4	52784678	99	0.414352
1	142617572	4	52788557	99	0.414352
1	142617572	4	52788822	99	0.342102
1	142617572	4	52788987	99	0.414352
1	142617572	4	52792779	99	0.414352
1	142617572	4	52795404	99	0.414352
1	142617572	4	52797965	99	0.414352
1	142617572	4	52798624	99	0.414352
1	142617572	4	52800065	99	0.414352
1	142617572	4	52800097	99	0.414352
1	142617572	4	52800298	99	0.414352
1	142617572	4	52800883	99	0.414352
1	142617572	4	52801096	99	0.342102
1	142617572	4	52801203	99	0.414352
1	142617572	4	52802664	99	0.307983
1	142617572	4	52802718	99	0.307983
1	142617572	4	52804052	99	0.414352
1	142617572	4	52804697	99	0.414352
1	142617572	4	52804766	99	0.414352
1	142617572	4	52804941	99	0.414352
1	142617572	4	52805425	99	0.414352
1	142617572	4	52806043	99	0.401826
1	142617572	4	52806762	99	0.414352
1	142617572	4	52806787	99	0.414352
1	142617572	4	52807114	99	0.414352
1	142617572	4	52807245	99	0.414352
1	142617572	4	52809203	99	0.414352
1	142617572	4	52809705	99	0.414352
1	142617572	4	52809880	99	0.414352
1	142617572	4	52810211	99	0.414352
1	142617572	4	52810307	99	0.414352
1	142617572	4	52811970	99	0.414352
1	142617572	4	52812994	99	0.414352
1	142617572	4	52813873	99	0.414352
1	142617572	4	52814042	99	0.414352
1	142617572	4	52814185	99	0.414352
1	142617572	4	52814859	99	0.414352
1	142617572	4	52815233	99	0.414352
1	142617572	4	52815243	99	0.414352
1	142617572	4	52815272	99	0.414352
1	142617572	4	52815306	99	0.414352
1	142617572	4	52815921	99	0.414352
1	142617572	4	52818203	99	0.414352
1	142617572	4	52818262	99	0.414352
1	142617572	4	52818483	99	0.414352
1	142617572	4	52818664	99	0.345238
1	142617572	4	52819562	99	0.414352
1	142617572	4	52820143	99	0.414352
1	142617572	4	52820909	99	0.414352
1	142617572	4	52821319	99	0.342102
1	142617572	4	52822688	99	0.414352
1	142617572	4	52824993	99	0.414352
1	142617572	4	52825591	99	0.414352
1	142617572	4	52827058	99	0.414352
1	142617572	4	52827223	99	0.414352
1	142617572	4	52828117	99	0.414352
1	142617572	4	52828245	99	0.414352
1	142617572	4	52829450	99	0.414352
1	142617572	4	52830444	99	0.414352
1	142617572	4	52830650	99	0.414352
1	142617572	4	52830752	99	0.414352
1	142617572	4	52833886	99	0.414352
1	142617572	4	52835358	99	0.414352
1	142617572	4	52835379	99	0.366993
1	142617572	4	52835951	99	0.414352
1	142617572	4	52837023	99	0.414352
1	142617572	4	52838161	99	0.414352
1	142617572	4	52838818	99	0.414352
1	142617572	4	52841943	99	0.414352
1	142617572	4	52842148	99	0.414352
1	142617572	4	52843038	99	0.414352
1	142617572	4	52845908	99	0.414352
1	142617572	4	52845912	99	0.414352
1	142617572	4	52846029	99	0.414352
1	142617572	4	52846600	99	0.414352
1	142617572	4	52850766	99	0.414352
1	142617572	4	52851086	99	0.414352
1	142617572	4	52851319	99	0.414352
1	142617572	4	52851502	99	0.342102
1	142617572	4	52851946	99	0.414352
1	142617572	4	52853434	99	0.414352
1	142617572	4	52853959	99	0.414352
1	142617572	4	52854401	99	0.427296
1	142617572	4	52854657	99	0.414352
1	142617572	4	52854746	99	0.414352
1	142617572	4	52855535	99	0.342102
1	142617572	4	52855624	99	0.414352
1	142617572	4	52855845	99	0.414352
1	142617572	4	52856148	99	0.414352
1	142617572	4	52856660	99	0.414352
1	142617572	4	52858083	99	0.414352
1	142617572	4	52860156	99	0.414352
1	142617572	4	52866468	99	0.414352
1	142617572	4	52867437	99	0.414352
1	142617572	4	52871894	99	0.414352
1	142617572	4	52872238	99	0.342102
1	142617572	4	52886170	99	0.414352
1	142617572	4	52888026	99	0.414352
1	142617572	4	52891526	99	0.414352
1	142617572	4	52892175	99	0.414352
1	142617572	4	52892675	99	0.414352
1	142617572	4	52894726	99	0.414352
1	142617572	4	52895415	99	0.414352
1	142617572	4	52896651	99	0.414352
1	142617572	4	52896790	99	0.414352
1	142617572	4	52900235	99	0.414352
1	142617572	4	52900404	99	0.366993
1	142617572	4	52900412	99	0.414352
1	142617572	4	52900447	99	0.428811
1	142617572	4	52900453	99	0.428811
1	142617572	4	52900476	99	0.428811
1	142617572	4	52910411	99	0.378495
1	142617572	4	52910992	99	0.378495
1	142618072	4	49157313	99	0.326531
1	142618072	4	49239311	99	0.430664
1	142619768	4	48972188	99	0.395588
1	142619768	4	48972529	99	0.395588
1	142619768	4	48972651	99	0.395588
1	142619768	4	48972768	99	0.395588
1	142619768	4	48972943	99	0.395588
1	142619768	4	48973332	99	0.373955
1	142619768	4	48974188	99	0.395588
1	142619768	4	48974297	99	0.395588
1	142619768	4	48975168	99	0.395588
1	142619768	4	48976381	99	0.395588
1	142619768	4	48976503	99	0.395588
1	142619768	4	48977019	99	0.395588
1	142619768	4	48977072	99	0.395588
1	142619768	4	48977735	99	0.395588
1	142619768	4	48978241	99	0.395588
1	142619768	4	48979085	99	0.389452
1	142619768	4	48979702	99	0.330294
1	142619768	4	48980188	99	0.403658
1	142619768	4	48981658	99	0.46286
1	142619768	4	48982015	99	0.495705
1	142619768	4	48982359	99	0.46286
1	142619768	4	48982678	99	0.46286
1	142619768	4	48982745	99	0.46286
1	142619768	4	48983047	99	0.46286
1	142619768	4	48984857	99	0.46286
1	142619768	4	48986066	99	0.46286
1	142619768	4	48986403	99	0.46286
1	142619768	4	48988705	99	0.46286
1	142619768	4	48989261	99	0.46286
1	142619768	4	48989358	99	0.46286
1	142619768	4	48990885	99	0.423625
1	142619768	4	48991011	99	0.46286
1	142619768	4	48991182	99	0.46286
1	142619768	4	48991540	99	0.46286
1	142619768	4	48991837	99	0.46286
1	142619768	4	48992256	99	0.46286
1	142619768	4	48992748	99	0.46286
1	142619768	4	48992761	99	0.46286
1	142619768	4	48994138	99	0.46286
1	142619768	4	48995499	99	0.793195
1	142619768	4	48995616	99	0.741073
1	142619768	4	48995700	99	0.741073
1	142619768	4	48996116	99	0.741073
1	142619768	4	48997350	99	0.793195
1	142619768	4	48998347	99	0.684979
1	142619768	4	48998774	99	0.741073
1	142619768	4	48999242	99	0.390824
1	142619768	4	48999842	99	0.759665
1	142619768	4	48999963	99	0.741073
1	142619768	4	49000850	99	0.741073
1	142619768	4	49001807	99	0.793195
1	142619768	4	49002221	99	0.741073
1	142619768	4	49006631	99	0.741073
1	142619768	4	49006968	99	0.793195
1	142619768	4	49010952	99	0.855506
1	142619768	4	49011662	99	0.855506
1	142619768	4	49011830	99	0.855506
1	142619768	4	49016482	99	0.855506
1	142619768	4	49016761	99	0.855506
1	142619768	4	49018306	99	0.855506
1	142619768	4	49018914	99	0.855506
1	142619768	4	49019699	99	0.855506
1	142619768	4	49019702	99	0.855506
1	142619768	4	49020171	99	0.855506
1	142619768	4	49021099	99	0.855506
1	142619768	4	49022323	99	0.855506
1	142619768	4	49026596	99	0.855506
1	142619768	4	49026599	99	0.855506
1	142619768	4	49026731	99	0.855506
1	142619768	4	49028006	99	0.855506
1	142619768	4	49028137	99	0.855506
1	142619768	4	49029901	99	0.855506
1	142619768	4	49031855	99	0.855506
1	142619768	4	49033528	99	0.71208
1	142619768	4	49036290	99	0.855506
1	142619768	4	49037588	99	0.855506
1	142619768	4	49037941	99	0.855506
1	142619768	4	49039586	99	0.522194
1	142619768	4	49040664	99	0.855506
1	142619768	4	49041094	99	0.855506
1	142619768	4	49041399	99	0.598958
1	142619768	4	49041760	99	0.855506
1	142619768	4	49043072	99	0.855506
1	142619768	4	49043925	99	0.855506
1	142619768	4	49044328	99	0.855506
1	142619768	4	49044498	99	0.855506
1	142619768	4	49045168	99	0.855506
1	142619768	4	49047371	99	0.855506
1	142619768	4	49049010	99	0.787118
1	142619768	4	49049101	99	0.855506
1	142619768	4	49049302	99	0.855506
1	142619768	4	49051125	99	0.855506
1	142619768	4	49051765	99	0.855506
1	142619768	4	49053522	99	0.855506
1	142619768	4	49057424	99	0.855506
1	142619768	4	49057608	99	0.68135
1	142619768	4	49057912	99	0.855506
1	142619768	4	49057930	99	0.844993
1	142619768	4	49058295	99	0.855506
1	142619768	4	49058699	99	0.855506
1	142619768	4	49061141	99	0.787118
1	142619768	4	49061604	99	0.855506
1	142619768	4	49063872	99	0.855506
1	142619768	4	49064487	99	0.787118
1	142619768	4	49064792	99	0.855506
1	142619768	4	49067323	99	0.855506
1	142619768	4	49067383	99	0.855506
1	142619768	4	49067896	99	0.855506
1	142619768	4	49068488	99	0.855506
1	142619768	4	49068759	99	0.855506
1	142619768	4	49071553	99	0.855506
1	142619768	4	49072424	99	0.787118
1	142619768	4	49072928	99	0.855506
1	142619768	4	49073310	99	0.670989
1	142619768	4	49073562	99	0.855506
1	142619768	4	49073565	99	0.855506
1	142619768	4	49073870	99	0.855506
1	142619768	4	49074102	99	0.787118
1	142619768	4	49074709	99	0.855506
1	142619768	4	49075207	99	0.855506
1	142619768	4	49075479	99	0.787118
1	142619768	4	49075734	99	0.840051
1	142619768	4	49075744	99	0.840051
1	142619768	4	49075752	99	0.840051
1	142619768	4	49076554	99	0.534231
1	142619768	4	49076612	99	0.855506
1	142619768	4	49077294	99	0.855506
1	142619768	4	49078491	99	0.855506
1	142619768	4	49079752	99	0.855506
1	142619768	4	49079984	99	0.855506
1	142619768	4	49080317	99	0.855506
1	142619768	4	49080460	99	0.855506
1	142619768	4	49080629	99	0.855506
1	142619768	4	49080631	99	0.855506
1	142619768	4	49081423	99	0.855506
1	142619768	4	49081474	99	0.855506
1	142619768	4	49081650	99	0.855506
1	142619768	4	49082735	99	0.855506
1	142619768	4	49082906	99	0.855506
1	142619768	4	49084801	99	0.855506
1	142619768	4	49084830	99	0.855506
1	142619768	4	49086663	99	0.460967
1	142619768	4	49087916	99	0.855506
1	142619768	4	49087922	99	0.855506
1	142619768	4	49087928	99	0.801247
1	142619768	4	49087946	99	0.733687
1	142619768	4	49089181	99	0.855506
1	142619768	4	49089388	99	0.855506
1	142619768	4	49091782	99	0.855506
1	142619768	4	49092676	99	0.855506
1	142619768	4	49093197	99	0.855506
1	142619768	4	49094564	99	0.560644
1	142619768	4	49095493	99	0.462711
1	142619768	4	49097206	99	0.32351
1	142619768	4	49098779	99	0.654655
1	142619768	4	49100322	99	0.417482
1	142619768	4	49102782	99	0.874487
1	142619768	4	49102871	99	0.801247
1	142619768	4	49103919	99	0.499228
1	142619768	4	49104782	99	0.688305
1	142619768	4	49105102	99	0.854458
1	142619768	4	49105214	99	0.778383
1	142619768	4	49105867	99	0.68135
1	142619768	4	49105868	99	0.70371
1	142619768	4	49106503	99	0.700994
1	142619768	4	49107061	99	0.570983
1	142619768	4	49108850	99	0.312719
1	142619768	4	49109114	99	0.787118
1	142619768	4	49109350	99	0.716178
1	142619768	4	49109992	99	0.804334
1	142619768	4	49110626	99	0.709082
1	142619768	4	49112624	99	0.855506
1	142619768	4	49113392	99	0.351648
1	142619768	4	49114257	99	0.461432
1	142619768	4	49115018	99	0.874487
1	142619768	4	49115173	99	0.809405
1	142619768	4	49115881	99	0.8295
1	142619768	4	49116111	99	0.593725
1	142619768	4	49116293	99	0.526104
1	142619768	4	49116353	99	0.855506
1	142619768	4	49117773	99	0.775562
1	142619768	4	49118022	99	0.787118
1	142619768	4	49118090	99	0.809405
1	142619768	4	49118165	99	0.855506
1	142619768	4	49119121	99	0.854458
1	142619768	4	49119914	99	0.809405
1	142619768	4	49120273	99	0.855506
1	142619768	4	49120820	99	0.844993
1	142619768	4	49121400	99	0.663821
1	142619768	4	49122316	99	0.316037
1	142619768	4	49122710	99	0.60729
1	142619768	4	49125019	99	0.610032
1	142619768	4	49125611	99	0.502518
1	142619768	4	49125612	99	0.502518
1	142619768	4	49127374	99	0.552496
1	142619768	4	49128329	99	0.537818
1	142619768	4	49128429	99	0.432163
1	142619768	4	49128596	99	0.787118
1	142619768	4	49128713	99	0.485417
1	142619768	4	49129023	99	0.820748
1	142619768	4	49129049	99	0.564951
1	142619768	4	49130608	99	0.355078
1	142619768	4	49130776	99	0.345967
1	142619768	4	49130778	99	0.345967
1	142619768	4	49131959	99	0.8295
1	142619768	4	49134246	99	0.328921
1	142619768	4	49134247	99	0.328921
1	142619768	4	49135996	99	0.467424
1	142619768	4	49136934	99	0.355088
1	142619768	4	49138609	99	0.817968
1	142619768	4	49138610	99	0.817968
1	142619768	4	49138763	99	0.552801
1	142619768	4	49138764	99	0.552801
1	142619768	4	49142776	99	0.427467
1	142619768	4	49144983	99	0.897807
1	142619768	4	49145023	99	0.855506
1	142619768	4	49145162	99	0.44597
1	142619768	4	49145186	99	0.844993
1	142619768	4	49145230	99	0.787118
1	142619768	4	49145788	99	0.926558
1	142619768	4	49146115	99	0.874487
1	142619768	4	49148014	99	0.787118
1	142619768	4	49148040	99	0.510556
1	142619768	4	49148265	99	0.855506
1	142619768	4	49148346	99	0.787118
1	142619768	4	49148564	99	0.543483
1	142619768	4	49148696	99	0.855506
1	142619768	4	49149034	99	0.855506
1	142619768	4	49149504	99	0.606341
1	142619768	4	49149693	99	0.68135
1	142619768	4	49149990	99	0.538122
1	142619768	4	49149996	99	0.37159
1	142619768	4	49150387	99	0.750775
1	142619768	4	49150537	99	0.351648
1	142619768	4	49150802	99	0.847873
1	142619768	4	49151340	99	0.844993
1	142619768	4	49151579	99	0.897807
1	142619768	4	49151891	99	0.847873
1	142619768	4	49151982	99	0.618518
1	142619768	4	49153689	99	0.753194
1	142619768	4	49155193	99	0.750775
1	142619768	4	49155326	99	0.332967
1	142619768	4	49155408	99	0.855506
1	142619768	4	49155447	99	0.417482
1	142619768	4	49156942	99	0.771294
1	142619768	4	49157389	99	0.74207
1	142619768	4	49157609	99	0.855506
1	142619768	4	49157991	99	0.782703
1	142619768	4	49158129	99	0.709082
1	142619768	4	49158159	99	0.616222
1	142619768	4	49158364	99	0.395743
1	142619768	4	49158842	99	0.623714
1	142619768	4	49161501	99	0.579846
1	142619768	4	49162703	99	0.855506
1	142619768	4	49163166	99	0.366288
1	142619768	4	49164421	99	0.707402
1	142619768	4	49166594	99	0.476913
1	142619768	4	49168127	99	0.926558
1	142619768	4	49168143	99	0.77616
1	142619768	4	49169796	99	0.855506
1	142619768	4	49170670	99	0.855506
1	142619768	4	49171275	99	0.855506
1	142619768	4	49171577	99	0.787118
1	142619768	4	49172230	99	0.897807
1	142619768	4	49172565	99	0.511168
1	142619768	4	49173669	99	0.809309
1	142619768	4	49173839	99	0.855506
1	142619768	4	49174059	99	0.787118
1	142619768	4	49174553	99	0.827877
1	142619768	4	49175306	99	0.855506
1	142619768	4	49175804	99	0.304751
1	142619768	4	49177617	99	0.454307
1	142619768	4	49177844	99	0.627112
1	142619768	4	49178072	99	0.792111
1	142619768	4	49178135	99	0.754869
1	142619768	4	49179562	99	0.855506
1	142619768	4	49181845	99	0.840051
1	142619768	4	49182359	99	0.746641
1	142619768	4	49184371	99	0.855506
1	142619768	4	49184958	99	0.801247
1	142619768	4	49185206	99	0.792111
1	142619768	4	49185757	99	0.726839
1	142619768	4	49185824	99	0.743138
1	142619768	4	49185826	99	0.743138
1	142619768	4	49186093	99	0.855506
1	142619768	4	49187348	99	0.827877
1	142619768	4	49188299	99	0.743045
1	142619768	4	49192253	99	0.855506
1	142619768	4	49195760	99	0.855506
1	142619768	4	49197927	99	0.855506
1	142619768	4	49197973	99	0.855506
1	142619768	4	49201211	99	0.76087
1	142619768	4	49202206	99	0.855506
1	142619768	4	49203061	99	0.79741
1	142619768	4	49203328	99	0.624493
1	142619768	4	49203426	99	0.676631
1	142619768	4	49205905	99	0.762075
1	142619768	4	49205918	99	0.762075
1	142619768	4	49206551	99	0.736244
1	142619768	4	49206611	99	0.677425
1	142619768	4	49212280	99	0.8295
1	142619768	4	49212473	99	0.874487
1	142619768	4	49216144	99	0.683672
1	142619768	4	49221030	99	0.570983
1	142619768	4	49227587	99	0.622774
1	142619768	4	49227802	99	0.669582
1	142619768	4	49228199	99	0.809309
1	142619768	4	49228297	99	0.312719
1	142619768	4	49231789	99	0.816826
1	142619768	4	49237708	99	0.77814
1	142619768	4	49237812	99	0.840051
1	142619768	4	49239098	99	0.652742
1	142619768	4	49240024	99	0.50923
1	142619768	4	49241672	99	0.74207
1	142619768	4	49242549	99	0.852181
1	142619768	4	49243223	99	0.787118
1	142619768	4	49246405	99	0.699088
1	142619768	4	49246408	99	0.699088
1	142619768	4	49246472	99	0.794255
1	142619768	4	49257701	99	0.683481
1	142619768	4	49259411	99	0.64951
1	142619768	4	49260439	99	0.855506
1	142619768	4	49262114	99	0.874487
1	142619768	4	49262183	99	0.854458
1	142619768	4	49263234	99	0.897807
1	142619768	4	49264846	99	0.874487
1	142619768	4	49266101	99	0.591342
1	142619768	4	49267696	99	0.667942
1	142619768	4	49268506	99	0.88562
1	142619768	4	49268848	99	0.926558
1	142619768	4	49271261	99	0.62622
1	142619768	4	49290440	99	0.452044
1	142619768	4	49291495	99	0.558803
1	142619768	4	49291772	99	0.558803
1	142619768	4	49291886	99	0.500409
1	142619768	4	49292053	99	0.563239
1	142619768	4	49292455	99	0.62307
1	142619768	4	49293053	99	0.605976
1	142619768	4	49298139	99	0.632067
1	142619768	4	49298634	99	0.753283
1	142619768	4	49300527	99	0.533696
1	142619768	4	49300528	99	0.533696
1	142619768	4	49301916	99	0.615023
1	142619768	4	49303090	99	0.773231
1	142619768	4	49303121	99	0.69299
1	142619768	4	49303239	99	0.69299
1	142619768	4	49303590	99	0.669984
1	142619768	4	49303679	99	0.669984
1	142619768	4	49303827	99	0.649836
1	142619768	4	49303915	99	0.69299
1	142619768	4	49303964	99	0.69299
1	142619768	4	49304189	99	0.591331
1	142619768	4	49304352	99	0.545581
1	142619768	4	49304356	99	0.545581
1	142619768	4	49304428	99	0.599777
1	142619768	4	49304465	99	0.552796
1	142619768	4	49304469	99	0.38242
1	142619768	4	49306287	99	0.658806
1	142619768	4	49306592	99	0.53358
1	142619768	4	49306627	99	0.664273
1	142619768	4	49306825	99	0.60942
1	142619768	4	49306830	99	0.598013
1	142619768	4	49306913	99	0.575513
1	142619768	4	49308642	99	0.484803
1	142619768	4	49308844	99	0.698393
1	142619768	4	49308951	99	0.393862
1	142619768	4	49309192	99	0.74738
1	142619768	4	49310263	99	0.321045
1	142619768	4	49310408	99	0.718455
1	142619768	4	49310801	99	0.840051
1	142619768	4	49311084	99	0.855506
1	142619768	4	49313044	99	0.840051
1	142619768	4	49313492	99	0.840051
1	142619768	4	49314124	99	0.855506
1	142619768	4	49314163	99	0.418478
1	142619768	4	49314503	99	0.787118
1	142619768	4	49314797	99	0.787118
1	142619768	4	49314901	99	0.793195
1	142619768	4	49315421	99	0.855506
1	142619768	4	49315595	99	0.855506
1	142619768	4	49315662	99	0.339476
1	142619768	4	49315919	99	0.35071
1	142619768	4	49317273	99	0.65295
1	142619768	4	49317413	99	0.855506
1	142619768	4	49317511	99	0.770953
1	142619768	4	49317619	99	0.363839
1	142619768	4	49317620	99	0.897807
1	142619768	4	49318055	99	0.801247
1	142619768	4	49318240	99	0.698393
1	142619768	4	49318380	99	0.827877
1	142619768	4	49318388	99	0.855506
1	142619768	4	49318597	99	0.55572
1	142619768	4	49318691	99	0.570983
1	142619768	4	49320643	99	0.54439
1	142619768	4	49321018	99	0.729946
1	142619768	4	49321104	99	0.685782
1	142619768	4	49322370	99	0.464516
1	142619768	4	49322671	99	0.773231
1	142619768	4	49322783	99	0.414268
1	142619768	4	49324633	99	0.840051
1	142619768	4	49325075	99	0.527199
1	142619768	4	49325264	99	0.709563
1	142619768	4	49325313	99	0.543483
1	142619768	4	49325337	99	0.775562
1	142619768	4	52661579	99	0.521097
1	142619768	4	52668211	99	0.625868
1	142619768	4	52680509	99	0.321185
1	142619768	4	52680510	99	0.321185
1	142619768	4	52680511	99	0.321185
1	142619768	4	52680519	99	0.321185
1	142619768	4	52680530	99	0.321185
1	142619768	4	52680532	99	0.321185
1	142619768	4	52680557	99	0.34143
1	142619768	4	52680564	99	0.511384
1	142619768	4	52680566	99	0.32339
1	142619768	4	52680568	99	0.34143
1	142619768	4	52680569	99	0.34143
1	142619768	4	52680587	99	0.383132
1	142619768	4	52680588	99	0.383132
1	142619768	4	52680592	99	0.383132
1	142619768	4	52680593	99	0.383132
1	142619768	4	52680608	99	0.525946
1	142619768	4	52680652	99	0.567507
1	142619768	4	52680658	99	0.567507
1	142619768	4	52680665	99	0.567507
1	142619768	4	52680667	99	0.567507
1	142619768	4	52680680	99	0.567507
1	142619768	4	52680681	99	0.567507
1	142619768	4	52680743	99	0.726839
1	142619768	4	52680773	99	0.726839
1	142619768	4	52680798	99	0.726839
1	142619768	4	52680825	99	0.750775
1	142619768	4	52680826	99	0.750775
1	142619768	4	52680828	99	0.750775
1	142619768	4	52680838	99	0.750775
1	142619768	4	52680889	99	0.726839
1	142619768	4	52680923	99	0.70371
1	142619768	4	52681128	99	0.70371
1	142619768	4	52682360	99	0.70371
1	142619768	4	52682392	99	0.70371
1	142619768	4	52682466	99	0.654633
1	142619768	4	52682571	99	0.70371
1	142619768	4	52683607	99	0.636736
1	142619768	4	52684431	99	0.70371
1	142619768	4	52684891	99	0.70371
1	142619768	4	52685216	99	0.70371
1	142619768	4	52685386	99	0.70371
1	142619768	4	52686352	99	0.70371
1	142619768	4	52686513	99	0.70371
1	142619768	4	52686800	99	0.70371
1	142619768	4	52687323	99	0.70371
1	142619768	4	52687939	99	0.70371
1	142619768	4	52688326	99	0.70371
1	142619768	4	52688572	99	0.70371
1	142619768	4	52689975	99	0.70371
1	142619768	4	52690681	99	0.636736
1	142619768	4	52693333	99	0.70371
1	142619768	4	52693431	99	0.70371
1	142619768	4	52694701	99	0.70371
1	142619768	4	52695704	99	0.70371
1	142619768	4	52696792	99	0.70371
1	142619768	4	52698757	99	0.70371
1	142619768	4	52699324	99	0.70371
1	142619768	4	52699760	99	0.68135
1	142619768	4	52700250	99	0.582808
1	142619768	4	52700638	99	0.70371
1	142619768	4	52700771	99	0.636736
1	142619768	4	52703265	99	0.70371
1	142619768	4	52704030	99	0.70371
1	142619768	4	52705089	99	0.70371
1	142619768	4	52705717	99	0.636736
1	142619768	4	52706270	99	0.70371
1	142619768	4	52708882	99	0.580819
1	142619768	4	52710114	99	0.70371
1	142619768	4	52710244	99	0.70371
1	142619768	4	52710913	99	0.70371
1	142619768	4	52711185	99	0.70371
1	142619768	4	52714050	99	0.70371
1	142619768	4	52714122	99	0.70371
1	142619768	4	52714244	99	0.70371
1	142619768	4	52714354	99	0.70371
1	142619768	4	52714511	99	0.70371
1	142619768	4	52715206	99	0.70371
1	142619768	4	52715664	99	0.70371
1	142619768	4	52716008	99	0.70371
1	142619768	4	52727094	99	0.70371
1	142619768	4	52728053	99	0.70371
1	142619768	4	52728094	99	0.70371
1	142619768	4	52728324	99	0.636736
1	142619768	4	52728640	99	0.636736
1	142619768	4	52729142	99	0.70371
1	142619768	4	52732118	99	0.70371
1	142619768	4	52732190	99	0.70371
1	142619768	4	52735258	99	0.636736
1	142619768	4	52735343	99	0.572742
1	142619768	4	52735484	99	0.636736
1	142619768	4	52737298	99	0.5245
1	142619768	4	52738919	99	0.70371
1	142619768	4	52738972	99	0.636736
1	142619768	4	52744145	99	0.654683
1	142619768	4	52745959	99	0.580819
1	142619768	4	52747129	99	0.70371
1	142619768	4	52747574	99	0.70371
1	142619768	4	52750410	99	0.580819
1	142619768	4	52750652	99	0.70371
1	142619768	4	52752246	99	0.70371
1	142619768	4	52752812	99	0.70371
1	142619768	4	52753118	99	0.70371
1	142619768	4	52754247	99	0.636736
1	142619768	4	52754902	99	0.70371
1	142619768	4	52755214	99	0.70371
1	142619768	4	52756250	99	0.70371
1	142619768	4	52758294	99	0.595525
1	142619768	4	52758503	99	0.595525
1	142619768	4	52761725	99	0.437074
1	142619768	4	52763210	99	0.659721
1	142619768	4	52764013	99	0.593356
1	142619768	4	52765720	99	0.659721
1	142619768	4	52766303	99	0.659721
1	142619768	4	52768705	99	0.659721
1	142619768	4	52770125	99	0.659721
1	142619768	4	52771093	99	0.659721
1	142619768	4	52772429	99	0.659721
1	142619768	4	52772984	99	0.659721
1	142619768	4	52773174	99	0.659721
1	142619768	4	52775440	99	0.659721
1	142619768	4	52776901	99	0.659721
1	142619768	4	52780048	99	0.659721
1	142619768	4	52780989	99	0.435033
1	142619768	4	52781759	99	0.598704
1	142619768	4	52784678	99	0.659721
1	142619768	4	52788557	99	0.659721
1	142619768	4	52788822	99	0.593356
1	142619768	4	52788987	99	0.659721
1	142619768	4	52792779	99	0.659721
1	142619768	4	52795404	99	0.659721
1	142619768	4	52797965	99	0.659721
1	142619768	4	52798624	99	0.659721
1	142619768	4	52800065	99	0.659721
1	142619768	4	52800097	99	0.659721
1	142619768	4	52800298	99	0.659721
1	142619768	4	52800883	99	0.659721
1	142619768	4	52801096	99	0.593356
1	142619768	4	52801203	99	0.659721
1	142619768	4	52802664	99	0.485427
1	142619768	4	52802718	99	0.485427
1	142619768	4	52803414	99	0.532087
1	142619768	4	52804052	99	0.659721
1	142619768	4	52804697	99	0.659721
1	142619768	4	52804766	99	0.659721
1	142619768	4	52804941	99	0.659721
1	142619768	4	52805425	99	0.659721
1	142619768	4	52806043	99	0.638788
1	142619768	4	52806762	99	0.659721
1	142619768	4	52806787	99	0.659721
1	142619768	4	52807114	99	0.659721
1	142619768	4	52807245	99	0.659721
1	142619768	4	52809203	99	0.659721
1	142619768	4	52809705	99	0.659721
1	142619768	4	52809880	99	0.659721
1	142619768	4	52810211	99	0.659721
1	142619768	4	52810307	99	0.659721
1	142619768	4	52811970	99	0.659721
1	142619768	4	52812994	99	0.659721
1	142619768	4	52813873	99	0.659721
1	142619768	4	52814042	99	0.659721
1	142619768	4	52814185	99	0.659721
1	142619768	4	52814859	99	0.659721
1	142619768	4	52815233	99	0.659721
1	142619768	4	52815243	99	0.659721
1	142619768	4	52815272	99	0.659721
1	142619768	4	52815306	99	0.659721
1	142619768	4	52815921	99	0.659721
1	142619768	4	52818203	99	0.659721
1	142619768	4	52818262	99	0.659721
1	142619768	4	52818483	99	0.659721
1	142619768	4	52818664	99	0.546477
1	142619768	4	52819562	99	0.659721
1	142619768	4	52820143	99	0.659721
1	142619768	4	52820909	99	0.659721
1	142619768	4	52821319	99	0.593356
1	142619768	4	52822688	99	0.659721
1	142619768	4	52824993	99	0.659721
1	142619768	4	52825591	99	0.659721
1	142619768	4	52827058	99	0.659721
1	142619768	4	52827223	99	0.659721
1	142619768	4	52828117	99	0.659721
1	142619768	4	52828245	99	0.659721
1	142619768	4	52829450	99	0.659721
1	142619768	4	52830444	99	0.659721
1	142619768	4	52830650	99	0.659721
1	142619768	4	52830752	99	0.659721
1	142619768	4	52833886	99	0.659721
1	142619768	4	52835358	99	0.659721
1	142619768	4	52835379	99	0.582477
1	142619768	4	52835951	99	0.659721
1	142619768	4	52837023	99	0.659721
1	142619768	4	52838161	99	0.659721
1	142619768	4	52838818	99	0.659721
1	142619768	4	52841943	99	0.659721
1	142619768	4	52842148	99	0.659721
1	142619768	4	52843038	99	0.659721
1	142619768	4	52845908	99	0.659721
1	142619768	4	52845912	99	0.659721
1	142619768	4	52846029	99	0.659721
1	142619768	4	52846600	99	0.659721
1	142619768	4	52850766	99	0.659721
1	142619768	4	52851086	99	0.659721
1	142619768	4	52851319	99	0.659721
1	142619768	4	52851502	99	0.593356
1	142619768	4	52851946	99	0.659721
1	142619768	4	52853434	99	0.659721
1	142619768	4	52853439	99	0.351167
1	142619768	4	52853959	99	0.659721
1	142619768	4	52854401	99	0.625868
1	142619768	4	52854657	99	0.659721
1	142619768	4	52854746	99	0.659721
1	142619768	4	52855535	99	0.593356
1	142619768	4	52855624	99	0.659721
1	142619768	4	52855845	99	0.659721
1	142619768	4	52856148	99	0.659721
1	142619768	4	52856660	99	0.659721
1	142619768	4	52858083	99	0.659721
1	142619768	4	52860156	99	0.659721
1	142619768	4	52866468	99	0.659721
1	142619768	4	52867437	99	0.659721
1	142619768	4	52871894	99	0.659721
1	142619768	4	52872238	99	0.593356
1	142619768	4	52886170	99	0.659721
1	142619768	4	52888026	99	0.659721
1	142619768	4	52891526	99	0.659721
1	142619768	4	52892175	99	0.659721
1	142619768	4	52892675	99	0.659721
1	142619768	4	52894726	99	0.659721
1	142619768	4	52895415	99	0.659721
1	142619768	4	52896651	99	0.659721
1	142619768	4	52896790	99	0.659721
1	142619768	4	52897654	99	0.470196
1	142619768	4	52900235	99	0.659721
1	142619768	4	52900404	99	0.634673
1	142619768	4	52900412	99	0.659721
1	142619768	4	52900447	99	0.632067
1	142619768	4	52900453	99	0.632067
1	142619768	4	52900476	99	0.632067
1	142619768	4	52900544	99	0.308747
1	142619768	4	52910411	99	0.550992
1	142619768	4	52910992	99	0.550992
1	142619768	4	52921454	99	0.437319
1	142619768	4	52923205	99	0.437319
1	142619768	4	52924436	99	0.437319
1	142619768	4	52924438	99	0.437319
1	142619768	4	52926216	99	0.437319
1	142619768	4	52927229	99	0.437319
1	142619768	4	52930349	99	0.381004
1	142619768	4	52932825	99	0.437319
1	142619768	4	52932979	99	0.437319
1	142619768	4	52935681	99	0.335413
1	142623745	4	49158588	99	0.494898
1	142625620	4	44691795	99	0.331081
1	142627641	4	48981658	99	0.322435
1	142627641	4	48982015	99	0.34535
1	142627641	4	48982359	99	0.322435
1	142627641	4	48982678	99	0.322435
1	142627641	4	48982745	99	0.322435
1	142627641	4	48983047	99	0.322435
1	142627641	4	48984857	99	0.322435
1	142627641	4	48986066	99	0.322435
1	142627641	4	48986403	99	0.322435
1	142627641	4	48988705	99	0.322435
1	142627641	4	48989261	99	0.322435
1	142627641	4	48989358	99	0.322435
1	142627641	4	48990885	99	0.304807
1	142627641	4	48991011	99	0.322435
1	142627641	4	48991182	99	0.322435
1	142627641	4	48991540	99	0.322435
1	142627641	4	48991837	99	0.322435
1	142627641	4	48992256	99	0.322435
1	142627641	4	48992748	99	0.322435
1	142627641	4	48992761	99	0.322435
1	142627641	4	48994138	99	0.322435
1	142627641	4	48995499	99	0.552752
1	142627641	4	48995616	99	0.516387
1	142627641	4	48995700	99	0.516387
1	142627641	4	48996116	99	0.516387
1	142627641	4	48997350	99	0.552752
1	142627641	4	48998347	99	0.489762
1	142627641	4	48998774	99	0.516387
1	142627641	4	48999842	99	0.515959
1	142627641	4	48999963	99	0.516387
1	142627641	4	49000850	99	0.516387
1	142627641	4	49001807	99	0.552752
1	142627641	4	49002221	99	0.516387
1	142627641	4	49006631	99	0.516387
1	142627641	4	49006968	99	0.552752
1	142627641	4	49010952	99	0.610606
1	142627641	4	49011662	99	0.610606
1	142627641	4	49011830	99	0.610606
1	142627641	4	49016482	99	0.610606
1	142627641	4	49016761	99	0.610606
1	142627641	4	49018306	99	0.610606
1	142627641	4	49018914	99	0.610606
1	142627641	4	49019699	99	0.610606
1	142627641	4	49019702	99	0.610606
1	142627641	4	49020171	99	0.610606
1	142627641	4	49021099	99	0.610606
1	142627641	4	49022323	99	0.610606
1	142627641	4	49026596	99	0.610606
1	142627641	4	49026599	99	0.610606
1	142627641	4	49026731	99	0.610606
1	142627641	4	49028006	99	0.610606
1	142627641	4	49028137	99	0.610606
1	142627641	4	49029901	99	0.610606
1	142627641	4	49031855	99	0.610606
1	142627641	4	49033528	99	0.533832
1	142627641	4	49036290	99	0.610606
1	142627641	4	49037588	99	0.610606
1	142627641	4	49037941	99	0.610606
1	142627641	4	49039586	99	0.415543
1	142627641	4	49040664	99	0.610606
1	142627641	4	49041094	99	0.610606
1	142627641	4	49041399	99	0.40526
1	142627641	4	49041760	99	0.610606
1	142627641	4	49043072	99	0.610606
1	142627641	4	49043925	99	0.610606
1	142627641	4	49044328	99	0.610606
1	142627641	4	49044498	99	0.610606
1	142627641	4	49045168	99	0.610606
1	142627641	4	49047371	99	0.610606
1	142627641	4	49049010	99	0.591946
1	142627641	4	49049101	99	0.610606
1	142627641	4	49049302	99	0.610606
1	142627641	4	49051125	99	0.610606
1	142627641	4	49051765	99	0.610606
1	142627641	4	49053522	99	0.610606
1	142627641	4	49057424	99	0.610606
1	142627641	4	49057608	99	0.487555
1	142627641	4	49057912	99	0.610606
1	142627641	4	49057930	99	0.588849
1	142627641	4	49058295	99	0.610606
1	142627641	4	49058699	99	0.610606
1	142627641	4	49061141	99	0.591946
1	142627641	4	49061604	99	0.610606
1	142627641	4	49063872	99	0.610606
1	142627641	4	49064487	99	0.591946
1	142627641	4	49064792	99	0.610606
1	142627641	4	49067323	99	0.610606
1	142627641	4	49067383	99	0.610606
1	142627641	4	49067896	99	0.610606
1	142627641	4	49068488	99	0.610606
1	142627641	4	49068759	99	0.610606
1	142627641	4	49071553	99	0.610606
1	142627641	4	49072424	99	0.591946
1	142627641	4	49072928	99	0.610606
1	142627641	4	49073310	99	0.477685
1	142627641	4	49073562	99	0.610606
1	142627641	4	49073565	99	0.610606
1	142627641	4	49073870	99	0.610606
1	142627641	4	49074102	99	0.591946
1	142627641	4	49074709	99	0.610606
1	142627641	4	49075207	99	0.610606
1	142627641	4	49075479	99	0.534849
1	142627641	4	49075734	99	0.613279
1	142627641	4	49075744	99	0.613279
1	142627641	4	49075752	99	0.613279
1	142627641	4	49076554	99	0.339583
1	142627641	4	49076612	99	0.610606
1	142627641	4	49077294	99	0.610606
1	142627641	4	49078491	99	0.610606
1	142627641	4	49079752	99	0.610606
1	142627641	4	49079984	99	0.610606
1	142627641	4	49080317	99	0.610606
1	142627641	4	49080460	99	0.610606
1	142627641	4	49080629	99	0.610606
1	142627641	4	49080631	99	0.610606
1	142627641	4	49081423	99	0.610606
1	142627641	4	49081474	99	0.610606
1	142627641	4	49081650	99	0.610606
1	142627641	4	49082735	99	0.610606
1	142627641	4	49082906	99	0.610606
1	142627641	4	49084801	99	0.610606
1	142627641	4	49084830	99	0.610606
1	142627641	4	49086663	99	0.361288
1	142627641	4	49087916	99	0.610606
1	142627641	4	49087922	99	0.610606
1	142627641	4	49087928	99	0.572266
1	142627641	4	49087946	99	0.497672
1	142627641	4	49089181	99	0.610606
1	142627641	4	49089388	99	0.610606
1	142627641	4	49091782	99	0.610606
1	142627641	4	49092676	99	0.610606
1	142627641	4	49093197	99	0.610606
1	142627641	4	49094564	99	0.413642
1	142627641	4	49098779	99	0.47078
1	142627641	4	49100322	99	0.301225
1	142627641	4	49102782	99	0.609426
1	142627641	4	49102871	99	0.572266
1	142627641	4	49103919	99	0.360567
1	142627641	4	49104782	99	0.451537
1	142627641	4	49105102	99	0.612953
1	142627641	4	49105214	99	0.5279
1	142627641	4	49105867	99	0.487555
1	142627641	4	49105868	99	0.503352
1	142627641	4	49106503	99	0.548239
1	142627641	4	49107061	99	0.572371
1	142627641	4	49109114	99	0.591946
1	142627641	4	49109350	99	0.471437
1	142627641	4	49109992	99	0.59106
1	142627641	4	49110626	99	0.546063
1	142627641	4	49112624	99	0.610606
1	142627641	4	49114257	99	0.332242
1	142627641	4	49115018	99	0.609426
1	142627641	4	49115173	99	0.609426
1	142627641	4	49115881	99	0.610062
1	142627641	4	49116111	99	0.431405
1	142627641	4	49116293	99	0.377901
1	142627641	4	49116353	99	0.610606
1	142627641	4	49117773	99	0.554118
1	142627641	4	49118022	99	0.591946
1	142627641	4	49118090	99	0.609426
1	142627641	4	49118165	99	0.610606
1	142627641	4	49119121	99	0.612953
1	142627641	4	49119914	99	0.609426
1	142627641	4	49120273	99	0.610606
1	142627641	4	49120820	99	0.588849
1	142627641	4	49121400	99	0.53769
1	142627641	4	49122710	99	0.466581
1	142627641	4	49125019	99	0.424999
1	142627641	4	49125611	99	0.383808
1	142627641	4	49125612	99	0.383808
1	142627641	4	49127374	99	0.337378
1	142627641	4	49128596	99	0.591946
1	142627641	4	49129023	99	0.571975
1	142627641	4	49129049	99	0.434051
1	142627641	4	49131959	99	0.610062
1	142627641	4	49138609	99	0.571436
1	142627641	4	49138610	99	0.571436
1	142627641	4	49138763	99	0.495934
1	142627641	4	49138764	99	0.495934
1	142627641	4	49144983	99	0.610062
1	142627641	4	49145023	99	0.610606
1	142627641	4	49145186	99	0.530283
1	142627641	4	49145230	99	0.591946
1	142627641	4	49145788	99	0.612953
1	142627641	4	49146115	99	0.609426
1	142627641	4	49148014	99	0.591946
1	142627641	4	49148040	99	0.332876
1	142627641	4	49148265	99	0.610606
1	142627641	4	49148346	99	0.591946
1	142627641	4	49148564	99	0.390173
1	142627641	4	49148696	99	0.610606
1	142627641	4	49149034	99	0.610606
1	142627641	4	49149504	99	0.545446
1	142627641	4	49149693	99	0.487555
1	142627641	4	49149990	99	0.336266
1	142627641	4	49150387	99	0.536604
1	142627641	4	49150802	99	0.575843
1	142627641	4	49151340	99	0.588849
1	142627641	4	49151579	99	0.610062
1	142627641	4	49151891	99	0.575843
1	142627641	4	49151982	99	0.443169
1	142627641	4	49153689	99	0.54987
1	142627641	4	49155193	99	0.536604
1	142627641	4	49155408	99	0.610606
1	142627641	4	49155447	99	0.301225
1	142627641	4	49156942	99	0.588557
1	142627641	4	49157389	99	0.586584
1	142627641	4	49157609	99	0.610606
1	142627641	4	49157991	99	0.531582
1	142627641	4	49158129	99	0.481554
1	142627641	4	49158159	99	0.375146
1	142627641	4	49158842	99	0.423815
1	142627641	4	49161501	99	0.415854
1	142627641	4	49162703	99	0.610606
1	142627641	4	49164421	99	0.541978
1	142627641	4	49166594	99	0.343171
1	142627641	4	49168127	99	0.612953
1	142627641	4	49168143	99	0.559984
1	142627641	4	49169796	99	0.610606
1	142627641	4	49170670	99	0.610606
1	142627641	4	49171275	99	0.610606
1	142627641	4	49171577	99	0.591946
1	142627641	4	49172230	99	0.610062
1	142627641	4	49172565	99	0.366974
1	142627641	4	49173669	99	0.575392
1	142627641	4	49173839	99	0.610606
1	142627641	4	49174059	99	0.591946
1	142627641	4	49174553	99	0.591083
1	142627641	4	49175306	99	0.610606
1	142627641	4	49177617	99	0.305116
1	142627641	4	49177844	99	0.415229
1	142627641	4	49178072	99	0.559694
1	142627641	4	49178135	99	0.571322
1	142627641	4	49179562	99	0.610606
1	142627641	4	49181845	99	0.613279
1	142627641	4	49182359	99	0.591167
1	142627641	4	49184371	99	0.610606
1	142627641	4	49184958	99	0.572266
1	142627641	4	49185206	99	0.603855
1	142627641	4	49185757	99	0.519692
1	142627641	4	49185824	99	0.58203
1	142627641	4	49185826	99	0.58203
1	142627641	4	49186093	99	0.610606
1	142627641	4	49187348	99	0.591083
1	142627641	4	49188299	99	0.561465
1	142627641	4	49192253	99	0.610606
1	142627641	4	49195760	99	0.610606
1	142627641	4	49197927	99	0.610606
1	142627641	4	49197973	99	0.610606
1	142627641	4	49201211	99	0.59153
1	142627641	4	49202206	99	0.610606
1	142627641	4	49203061	99	0.617905
1	142627641	4	49203328	99	0.412961
1	142627641	4	49203426	99	0.448734
1	142627641	4	49205905	99	0.543921
1	142627641	4	49205918	99	0.543921
1	142627641	4	49206551	99	0.490048
1	142627641	4	49206611	99	0.499381
1	142627641	4	49212280	99	0.610062
1	142627641	4	49212473	99	0.609426
1	142627641	4	49216144	99	0.479066
1	142627641	4	49221030	99	0.387985
1	142627641	4	49227587	99	0.466352
1	142627641	4	49227802	99	0.519692
1	142627641	4	49228199	99	0.575392
1	142627641	4	49231789	99	0.555036
1	142627641	4	49237708	99	0.527923
1	142627641	4	49237812	99	0.613279
1	142627641	4	49239098	99	0.443293
1	142627641	4	49240024	99	0.365987
1	142627641	4	49241672	99	0.519987
1	142627641	4	49242549	99	0.595337
1	142627641	4	49243223	99	0.591946
1	142627641	4	49246405	99	0.486128
1	142627641	4	49246408	99	0.486128
1	142627641	4	49246472	99	0.526637
1	142627641	4	49257701	99	0.508808
1	142627641	4	49259411	99	0.420805
1	142627641	4	49260439	99	0.610606
1	142627641	4	49262114	99	0.609426
1	142627641	4	49262183	99	0.612953
1	142627641	4	49263234	99	0.610062
1	142627641	4	49264846	99	0.609426
1	142627641	4	49266101	99	0.406117
1	142627641	4	49267696	99	0.464297
1	142627641	4	49268506	99	0.618697
1	142627641	4	49268848	99	0.612953
1	142627641	4	49271261	99	0.545751
1	142627641	4	49291495	99	0.360733
1	142627641	4	49291772	99	0.326538
1	142627641	4	49291886	99	0.355442
1	142627641	4	49292053	99	0.382509
1	142627641	4	49292455	99	0.421977
1	142627641	4	49293053	99	0.428925
1	142627641	4	49298139	99	0.476081
1	142627641	4	49298634	99	0.563688
1	142627641	4	49300527	99	0.370782
1	142627641	4	49300528	99	0.370782
1	142627641	4	49301916	99	0.47482
1	142627641	4	49303090	99	0.594352
1	142627641	4	49303121	99	0.532674
1	142627641	4	49303239	99	0.532674
1	142627641	4	49303590	99	0.515758
1	142627641	4	49303679	99	0.515758
1	142627641	4	49303827	99	0.486128
1	142627641	4	49303915	99	0.532674
1	142627641	4	49303964	99	0.532674
1	142627641	4	49304189	99	0.46118
1	142627641	4	49304352	99	0.427244
1	142627641	4	49304356	99	0.427244
1	142627641	4	49304428	99	0.436171
1	142627641	4	49304465	99	0.392278
1	142627641	4	49306287	99	0.555995
1	142627641	4	49306592	99	0.484064
1	142627641	4	49306627	99	0.55019
1	142627641	4	49306825	99	0.534634
1	142627641	4	49306830	99	0.499411
1	142627641	4	49306913	99	0.45779
1	142627641	4	49308642	99	0.417346
1	142627641	4	49308844	99	0.539308
1	142627641	4	49308951	99	0.324757
1	142627641	4	49309192	99	0.575338
1	142627641	4	49310408	99	0.526367
1	142627641	4	49310801	99	0.613279
1	142627641	4	49311084	99	0.610606
1	142627641	4	49313044	99	0.613279
1	142627641	4	49313492	99	0.613279
1	142627641	4	49314124	99	0.610606
1	142627641	4	49314163	99	0.301515
1	142627641	4	49314503	99	0.591946
1	142627641	4	49314797	99	0.591946
1	142627641	4	49314901	99	0.552752
1	142627641	4	49315421	99	0.610606
1	142627641	4	49315595	99	0.610606
1	142627641	4	49317273	99	0.398719
1	142627641	4	49317413	99	0.610606
1	142627641	4	49317511	99	0.552805
1	142627641	4	49317620	99	0.610062
1	142627641	4	49318055	99	0.572266
1	142627641	4	49318240	99	0.539308
1	142627641	4	49318380	99	0.591083
1	142627641	4	49318388	99	0.610606
1	142627641	4	49318597	99	0.406538
1	142627641	4	49320643	99	0.429339
1	142627641	4	49321018	99	0.533251
1	142627641	4	49321104	99	0.547989
1	142627641	4	49322370	99	0.301515
1	142627641	4	49322671	99	0.594352
1	142627641	4	49324633	99	0.613279
1	142627641	4	49325075	99	0.430825
1	142627641	4	49325264	99	0.613019
1	142627641	4	49325313	99	0.390173
1	142627641	4	49325337	99	0.554118
1	142627641	4	52661579	99	0.401632
1	142627641	4	52668211	99	0.436011
1	142627641	4	52680557	99	0.317256
1	142627641	4	52680564	99	0.429341
1	142627641	4	52680566	99	0.302413
1	142627641	4	52680568	99	0.317256
1	142627641	4	52680569	99	0.317256
1	142627641	4	52680587	99	0.371418
1	142627641	4	52680588	99	0.371418
1	142627641	4	52680592	99	0.371418
1	142627641	4	52680593	99	0.371418
1	142627641	4	52680608	99	0.367428
1	142627641	4	52680652	99	0.396462
1	142627641	4	52680658	99	0.396462
1	142627641	4	52680665	99	0.396462
1	142627641	4	52680667	99	0.396462
1	142627641	4	52680680	99	0.396462
1	142627641	4	52680681	99	0.396462
1	142627641	4	52680743	99	0.519692
1	142627641	4	52680773	99	0.519692
1	142627641	4	52680798	99	0.519692
1	142627641	4	52680825	99	0.536604
1	142627641	4	52680826	99	0.536604
1	142627641	4	52680828	99	0.536604
1	142627641	4	52680838	99	0.536604
1	142627641	4	52680889	99	0.519692
1	142627641	4	52680923	99	0.503352
1	142627641	4	52681128	99	0.503352
1	142627641	4	52682360	99	0.503352
1	142627641	4	52682392	99	0.503352
1	142627641	4	52682466	99	0.480766
1	142627641	4	52682571	99	0.503352
1	142627641	4	52683607	99	0.482556
1	142627641	4	52684431	99	0.503352
1	142627641	4	52684891	99	0.503352
1	142627641	4	52685216	99	0.503352
1	142627641	4	52685386	99	0.503352
1	142627641	4	52686352	99	0.503352
1	142627641	4	52686513	99	0.503352
1	142627641	4	52686800	99	0.503352
1	142627641	4	52687323	99	0.503352
1	142627641	4	52687939	99	0.503352
1	142627641	4	52688326	99	0.503352
1	142627641	4	52688572	99	0.503352
1	142627641	4	52689975	99	0.503352
1	142627641	4	52690681	99	0.482556
1	142627641	4	52693333	99	0.503352
1	142627641	4	52693431	99	0.503352
1	142627641	4	52694701	99	0.503352
1	142627641	4	52695704	99	0.503352
1	142627641	4	52696792	99	0.503352
1	142627641	4	52698757	99	0.503352
1	142627641	4	52699324	99	0.503352
1	142627641	4	52699760	99	0.487555
1	142627641	4	52700250	99	0.405925
1	142627641	4	52700638	99	0.503352
1	142627641	4	52700771	99	0.482556
1	142627641	4	52703265	99	0.503352
1	142627641	4	52704030	99	0.503352
1	142627641	4	52705089	99	0.503352
1	142627641	4	52705717	99	0.482556
1	142627641	4	52706270	99	0.503352
1	142627641	4	52708882	99	0.405762
1	142627641	4	52710114	99	0.503352
1	142627641	4	52710244	99	0.503352
1	142627641	4	52710913	99	0.503352
1	142627641	4	52711185	99	0.503352
1	142627641	4	52714050	99	0.503352
1	142627641	4	52714122	99	0.503352
1	142627641	4	52714244	99	0.503352
1	142627641	4	52714354	99	0.503352
1	142627641	4	52714511	99	0.503352
1	142627641	4	52715206	99	0.503352
1	142627641	4	52715664	99	0.503352
1	142627641	4	52716008	99	0.503352
1	142627641	4	52727094	99	0.503352
1	142627641	4	52728053	99	0.503352
1	142627641	4	52728094	99	0.503352
1	142627641	4	52728324	99	0.482556
1	142627641	4	52728640	99	0.482556
1	142627641	4	52729142	99	0.503352
1	142627641	4	52732118	99	0.503352
1	142627641	4	52732190	99	0.503352
1	142627641	4	52735258	99	0.482556
1	142627641	4	52735343	99	0.436011
1	142627641	4	52735484	99	0.482556
1	142627641	4	52737298	99	0.427698
1	142627641	4	52738919	99	0.503352
1	142627641	4	52738972	99	0.482556
1	142627641	4	52744145	99	0.496874
1	142627641	4	52745959	99	0.405762
1	142627641	4	52747129	99	0.503352
1	142627641	4	52747574	99	0.503352
1	142627641	4	52750410	99	0.405762
1	142627641	4	52750652	99	0.503352
1	142627641	4	52752246	99	0.503352
1	142627641	4	52752812	99	0.503352
1	142627641	4	52753118	99	0.503352
1	142627641	4	52754247	99	0.482556
1	142627641	4	52754902	99	0.503352
1	142627641	4	52755214	99	0.503352
1	142627641	4	52756250	99	0.503352
1	142627641	4	52758294	99	0.449722
1	142627641	4	52758503	99	0.449722
1	142627641	4	52763210	99	0.472275
1	142627641	4	52764013	99	0.451004
1	142627641	4	52765720	99	0.472275
1	142627641	4	52766303	99	0.472275
1	142627641	4	52768705	99	0.472275
1	142627641	4	52770125	99	0.472275
1	142627641	4	52771093	99	0.472275
1	142627641	4	52772429	99	0.472275
1	142627641	4	52772984	99	0.472275
1	142627641	4	52773174	99	0.472275
1	142627641	4	52775440	99	0.472275
1	142627641	4	52776901	99	0.472275
1	142627641	4	52780048	99	0.472275
1	142627641	4	52780989	99	0.360984
1	142627641	4	52781759	99	0.443287
1	142627641	4	52784678	99	0.472275
1	142627641	4	52788557	99	0.472275
1	142627641	4	52788822	99	0.451004
1	142627641	4	52788987	99	0.472275
1	142627641	4	52792779	99	0.472275
1	142627641	4	52795404	99	0.472275
1	142627641	4	52797965	99	0.472275
1	142627641	4	52798624	99	0.472275
1	142627641	4	52800065	99	0.472275
1	142627641	4	52800097	99	0.472275
1	142627641	4	52800298	99	0.472275
1	142627641	4	52800883	99	0.472275
1	142627641	4	52801096	99	0.451004
1	142627641	4	52801203	99	0.472275
1	142627641	4	52802664	99	0.374411
1	142627641	4	52802718	99	0.374411
1	142627641	4	52803414	99	0.431377
1	142627641	4	52804052	99	0.472275
1	142627641	4	52804697	99	0.472275
1	142627641	4	52804766	99	0.472275
1	142627641	4	52804941	99	0.472275
1	142627641	4	52805425	99	0.472275
1	142627641	4	52806043	99	0.457487
1	142627641	4	52806762	99	0.472275
1	142627641	4	52806787	99	0.472275
1	142627641	4	52807114	99	0.472275
1	142627641	4	52807245	99	0.472275
1	142627641	4	52809203	99	0.472275
1	142627641	4	52809705	99	0.472275
1	142627641	4	52809880	99	0.472275
1	142627641	4	52810211	99	0.472275
1	142627641	4	52810307	99	0.472275
1	142627641	4	52811970	99	0.472275
1	142627641	4	52812994	99	0.472275
1	142627641	4	52813873	99	0.472275
1	142627641	4	52814042	99	0.472275
1	142627641	4	52814185	99	0.472275
1	142627641	4	52814859	99	0.472275
1	142627641	4	52815233	99	0.472275
1	142627641	4	52815243	99	0.472275
1	142627641	4	52815272	99	0.472275
1	142627641	4	52815306	99	0.472275
1	142627641	4	52815921	99	0.472275
1	142627641	4	52818203	99	0.472275
1	142627641	4	52818262	99	0.472275
1	142627641	4	52818483	99	0.472275
1	142627641	4	52818664	99	0.379623
1	142627641	4	52819562	99	0.472275
1	142627641	4	52820143	99	0.472275
1	142627641	4	52820909	99	0.472275
1	142627641	4	52821319	99	0.451004
1	142627641	4	52822688	99	0.472275
1	142627641	4	52824993	99	0.472275
1	142627641	4	52825591	99	0.472275
1	142627641	4	52827058	99	0.472275
1	142627641	4	52827223	99	0.472275
1	142627641	4	52828117	99	0.472275
1	142627641	4	52828245	99	0.472275
1	142627641	4	52829450	99	0.472275
1	142627641	4	52830444	99	0.472275
1	142627641	4	52830650	99	0.472275
1	142627641	4	52830752	99	0.472275
1	142627641	4	52833886	99	0.472275
1	142627641	4	52835358	99	0.472275
1	142627641	4	52835379	99	0.417346
1	142627641	4	52835951	99	0.472275
1	142627641	4	52837023	99	0.472275
1	142627641	4	52838161	99	0.472275
1	142627641	4	52838818	99	0.472275
1	142627641	4	52841943	99	0.472275
1	142627641	4	52842148	99	0.472275
1	142627641	4	52843038	99	0.472275
1	142627641	4	52845908	99	0.472275
1	142627641	4	52845912	99	0.472275
1	142627641	4	52846029	99	0.472275
1	142627641	4	52846600	99	0.472275
1	142627641	4	52850766	99	0.472275
1	142627641	4	52851086	99	0.472275
1	142627641	4	52851319	99	0.472275
1	142627641	4	52851502	99	0.451004
1	142627641	4	52851946	99	0.472275
1	142627641	4	52853434	99	0.472275
1	142627641	4	52853959	99	0.472275
1	142627641	4	52854401	99	0.436011
1	142627641	4	52854657	99	0.472275
1	142627641	4	52854746	99	0.472275
1	142627641	4	52855535	99	0.451004
1	142627641	4	52855624	99	0.472275
1	142627641	4	52855845	99	0.472275
1	142627641	4	52856148	99	0.472275
1	142627641	4	52856660	99	0.472275
1	142627641	4	52858083	99	0.472275
1	142627641	4	52860156	99	0.472275
1	142627641	4	52866468	99	0.472275
1	142627641	4	52867437	99	0.472275
1	142627641	4	52871894	99	0.472275
1	142627641	4	52872238	99	0.451004
1	142627641	4	52886170	99	0.472275
1	142627641	4	52888026	99	0.472275
1	142627641	4	52891526	99	0.472275
1	142627641	4	52892175	99	0.472275
1	142627641	4	52892675	99	0.472275
1	142627641	4	52894726	99	0.472275
1	142627641	4	52895415	99	0.472275
1	142627641	4	52896651	99	0.472275
1	142627641	4	52896790	99	0.472275
1	142627641	4	52897654	99	0.358281
1	142627641	4	52900235	99	0.472275
1	142627641	4	52900404	99	0.466507
1	142627641	4	52900412	99	0.472275
1	142627641	4	52900447	99	0.427661
1	142627641	4	52900453	99	0.427661
1	142627641	4	52900476	99	0.427661
1	142627641	4	52910411	99	0.383808
1	142627641	4	52910992	99	0.383808
1	142627641	4	52921454	99	0.305513
1	142627641	4	52923205	99	0.305513
1	142627641	4	52924436	99	0.305513
1	142627641	4	52924438	99	0.305513
1	142627641	4	52926216	99	0.305513
1	142627641	4	52927229	99	0.305513
1	142627641	4	52932825	99	0.305513
1	142627641	4	52932979	99	0.305513
1	142628640	4	48995499	99	0.433406
1	142628640	4	48995616	99	0.393852
1	142628640	4	48995700	99	0.393852
1	142628640	4	48996116	99	0.393852
1	142628640	4	48997350	99	0.433406
1	142628640	4	48998347	99	0.396205
1	142628640	4	48998774	99	0.393852
1	142628640	4	48999842	99	0.411211
1	142628640	4	48999963	99	0.393852
1	142628640	4	49000850	99	0.393852
1	142628640	4	49001807	99	0.433406
1	142628640	4	49002221	99	0.393852
1	142628640	4	49006631	99	0.393852
1	142628640	4	49006968	99	0.433406
1	142628640	4	49010952	99	0.477624
1	142628640	4	49011662	99	0.477624
1	142628640	4	49011830	99	0.477624
1	142628640	4	49016482	99	0.477624
1	142628640	4	49016761	99	0.477624
1	142628640	4	49018306	99	0.477624
1	142628640	4	49018914	99	0.477624
1	142628640	4	49019699	99	0.477624
1	142628640	4	49019702	99	0.477624
1	142628640	4	49020171	99	0.477624
1	142628640	4	49021099	99	0.477624
1	142628640	4	49022323	99	0.477624
1	142628640	4	49026596	99	0.477624
1	142628640	4	49026599	99	0.477624
1	142628640	4	49026731	99	0.477624
1	142628640	4	49028006	99	0.477624
1	142628640	4	49028137	99	0.477624
1	142628640	4	49029901	99	0.477624
1	142628640	4	49031855	99	0.477624
1	142628640	4	49033528	99	0.379117
1	142628640	4	49036290	99	0.477624
1	142628640	4	49037588	99	0.477624
1	142628640	4	49037941	99	0.477624
1	142628640	4	49039586	99	0.34179
1	142628640	4	49040664	99	0.477624
1	142628640	4	49041094	99	0.477624
1	142628640	4	49041399	99	0.300281
1	142628640	4	49041760	99	0.477624
1	142628640	4	49043072	99	0.477624
1	142628640	4	49043925	99	0.477624
1	142628640	4	49044328	99	0.477624
1	142628640	4	49044498	99	0.477624
1	142628640	4	49045168	99	0.477624
1	142628640	4	49047371	99	0.477624
1	142628640	4	49049010	99	0.431899
1	142628640	4	49049101	99	0.477624
1	142628640	4	49049302	99	0.477624
1	142628640	4	49051125	99	0.477624
1	142628640	4	49051765	99	0.477624
1	142628640	4	49053522	99	0.477624
1	142628640	4	49057424	99	0.477624
1	142628640	4	49057608	99	0.469425
1	142628640	4	49057912	99	0.477624
1	142628640	4	49057930	99	0.461709
1	142628640	4	49058295	99	0.477624
1	142628640	4	49058699	99	0.477624
1	142628640	4	49061141	99	0.431899
1	142628640	4	49061604	99	0.477624
1	142628640	4	49063872	99	0.477624
1	142628640	4	49064487	99	0.431899
1	142628640	4	49064792	99	0.477624
1	142628640	4	49067323	99	0.477624
1	142628640	4	49067383	99	0.477624
1	142628640	4	49067896	99	0.477624
1	142628640	4	49068488	99	0.477624
1	142628640	4	49068759	99	0.477624
1	142628640	4	49071553	99	0.477624
1	142628640	4	49072424	99	0.431899
1	142628640	4	49072928	99	0.477624
1	142628640	4	49073310	99	0.399473
1	142628640	4	49073562	99	0.477624
1	142628640	4	49073565	99	0.477624
1	142628640	4	49073870	99	0.477624
1	142628640	4	49074102	99	0.431899
1	142628640	4	49074709	99	0.477624
1	142628640	4	49075207	99	0.477624
1	142628640	4	49075479	99	0.431899
1	142628640	4	49075734	99	0.472788
1	142628640	4	49075744	99	0.472788
1	142628640	4	49075752	99	0.472788
1	142628640	4	49076554	99	0.31132
1	142628640	4	49076612	99	0.477624
1	142628640	4	49077294	99	0.477624
1	142628640	4	49078491	99	0.477624
1	142628640	4	49079752	99	0.477624
1	142628640	4	49079984	99	0.477624
1	142628640	4	49080317	99	0.477624
1	142628640	4	49080460	99	0.477624
1	142628640	4	49080629	99	0.477624
1	142628640	4	49080631	99	0.477624
1	142628640	4	49081423	99	0.477624
1	142628640	4	49081474	99	0.477624
1	142628640	4	49081650	99	0.477624
1	142628640	4	49082735	99	0.477624
1	142628640	4	49082906	99	0.477624
1	142628640	4	49084801	99	0.477624
1	142628640	4	49084830	99	0.477624
1	142628640	4	49087916	99	0.477624
1	142628640	4	49087922	99	0.477624
1	142628640	4	49087928	99	0.435987
1	142628640	4	49087946	99	0.435816
1	142628640	4	49089181	99	0.477624
1	142628640	4	49089388	99	0.477624
1	142628640	4	49091782	99	0.477624
1	142628640	4	49092676	99	0.477624
1	142628640	4	49093197	99	0.477624
1	142628640	4	49098779	99	0.403128
1	142628640	4	49102782	99	0.484114
1	142628640	4	49102871	99	0.435987
1	142628640	4	49104782	99	0.32796
1	142628640	4	49105102	99	0.453242
1	142628640	4	49105214	99	0.448692
1	142628640	4	49105867	99	0.344384
1	142628640	4	49105868	99	0.444427
1	142628640	4	49106503	99	0.355929
1	142628640	4	49107061	99	0.353691
1	142628640	4	49109114	99	0.431899
1	142628640	4	49109350	99	0.504808
1	142628640	4	49109992	99	0.483356
1	142628640	4	49110626	99	0.34846
1	142628640	4	49112624	99	0.477624
1	142628640	4	49115018	99	0.484114
1	142628640	4	49115173	99	0.438135
1	142628640	4	49115881	99	0.444603
1	142628640	4	49116111	99	0.36832
1	142628640	4	49116353	99	0.477624
1	142628640	4	49117773	99	0.416312
1	142628640	4	49118022	99	0.431899
1	142628640	4	49118090	99	0.438135
1	142628640	4	49118165	99	0.477624
1	142628640	4	49119121	99	0.453242
1	142628640	4	49119914	99	0.438135
1	142628640	4	49120273	99	0.477624
1	142628640	4	49120820	99	0.461709
1	142628640	4	49121400	99	0.378185
1	142628640	4	49125019	99	0.304494
1	142628640	4	49128596	99	0.476169
1	142628640	4	49129023	99	0.454364
1	142628640	4	49129049	99	0.337984
1	142628640	4	49131959	99	0.444603
1	142628640	4	49138609	99	0.429151
1	142628640	4	49138610	99	0.429151
1	142628640	4	49138763	99	0.379239
1	142628640	4	49138764	99	0.379239
1	142628640	4	49144983	99	0.492635
1	142628640	4	49145023	99	0.477624
1	142628640	4	49145186	99	0.461709
1	142628640	4	49145230	99	0.431899
1	142628640	4	49145788	99	0.503693
1	142628640	4	49146115	99	0.484114
1	142628640	4	49148014	99	0.431899
1	142628640	4	49148265	99	0.477624
1	142628640	4	49148346	99	0.431899
1	142628640	4	49148564	99	0.309832
1	142628640	4	49148696	99	0.477624
1	142628640	4	49149034	99	0.477624
1	142628640	4	49149504	99	0.350446
1	142628640	4	49149693	99	0.383917
1	142628640	4	49149990	99	0.325889
1	142628640	4	49150387	99	0.439653
1	142628640	4	49150802	99	0.439711
1	142628640	4	49151340	99	0.508815
1	142628640	4	49151579	99	0.492635
1	142628640	4	49151891	99	0.439711
1	142628640	4	49151982	99	0.33364
1	142628640	4	49153689	99	0.423904
1	142628640	4	49155193	99	0.439653
1	142628640	4	49155408	99	0.477624
1	142628640	4	49156942	99	0.392041
1	142628640	4	49157389	99	0.418635
1	142628640	4	49157609	99	0.477624
1	142628640	4	49157991	99	0.454015
1	142628640	4	49158129	99	0.34846
1	142628640	4	49158159	99	0.379239
1	142628640	4	49158842	99	0.386354
1	142628640	4	49162703	99	0.477624
1	142628640	4	49164421	99	0.343979
1	142628640	4	49166594	99	0.327047
1	142628640	4	49168127	99	0.503693
1	142628640	4	49168143	99	0.392467
1	142628640	4	49169796	99	0.477624
1	142628640	4	49170670	99	0.477624
1	142628640	4	49171275	99	0.477624
1	142628640	4	49171577	99	0.431899
1	142628640	4	49172230	99	0.492635
1	142628640	4	49173669	99	0.465647
1	142628640	4	49173839	99	0.477624
1	142628640	4	49174059	99	0.431899
1	142628640	4	49174553	99	0.456411
1	142628640	4	49175306	99	0.477624
1	142628640	4	49177844	99	0.311727
1	142628640	4	49178072	99	0.443678
1	142628640	4	49178135	99	0.433121
1	142628640	4	49179562	99	0.477624
1	142628640	4	49181845	99	0.430095
1	142628640	4	49182359	99	0.427921
1	142628640	4	49184371	99	0.477624
1	142628640	4	49184958	99	0.435987
1	142628640	4	49185206	99	0.477617
1	142628640	4	49185757	99	0.420418
1	142628640	4	49185824	99	0.403377
1	142628640	4	49185826	99	0.403377
1	142628640	4	49186093	99	0.477624
1	142628640	4	49187348	99	0.456411
1	142628640	4	49188299	99	0.431553
1	142628640	4	49192253	99	0.477624
1	142628640	4	49195760	99	0.477624
1	142628640	4	49197927	99	0.477624
1	142628640	4	49197973	99	0.477624
1	142628640	4	49201211	99	0.435987
1	142628640	4	49202206	99	0.477624
1	142628640	4	49203061	99	0.438938
1	142628640	4	49203328	99	0.30619
1	142628640	4	49203426	99	0.320271
1	142628640	4	49205905	99	0.386073
1	142628640	4	49205918	99	0.386073
1	142628640	4	49206551	99	0.376598
1	142628640	4	49206611	99	0.337322
1	142628640	4	49212280	99	0.444603
1	142628640	4	49212473	99	0.484114
1	142628640	4	49216144	99	0.483433
1	142628640	4	49227587	99	0.343856
1	142628640	4	49227802	99	0.379061
1	142628640	4	49228199	99	0.465647
1	142628640	4	49231789	99	0.430452
1	142628640	4	49237708	99	0.389954
1	142628640	4	49237812	99	0.472788
1	142628640	4	49239098	99	0.410855
1	142628640	4	49240024	99	0.356803
1	142628640	4	49241672	99	0.470185
1	142628640	4	49242549	99	0.454015
1	142628640	4	49243223	99	0.431899
1	142628640	4	49246405	99	0.390297
1	142628640	4	49246408	99	0.390297
1	142628640	4	49246472	99	0.447014
1	142628640	4	49257701	99	0.338905
1	142628640	4	49259411	99	0.351758
1	142628640	4	49260439	99	0.477624
1	142628640	4	49262114	99	0.484114
1	142628640	4	49262183	99	0.453242
1	142628640	4	49263234	99	0.492635
1	142628640	4	49264846	99	0.484114
1	142628640	4	49266101	99	0.371242
1	142628640	4	49267696	99	0.349215
1	142628640	4	49268506	99	0.464645
1	142628640	4	49268848	99	0.503693
1	142628640	4	49292053	99	0.314453
1	142628640	4	49298139	99	0.430688
1	142628640	4	49298634	99	0.502467
1	142628640	4	49300527	99	0.316698
1	142628640	4	49300528	99	0.316698
1	142628640	4	49301916	99	0.393791
1	142628640	4	49303090	99	0.428059
1	142628640	4	49303121	99	0.421892
1	142628640	4	49303239	99	0.421892
1	142628640	4	49303590	99	0.403433
1	142628640	4	49303679	99	0.403433
1	142628640	4	49303827	99	0.390297
1	142628640	4	49303915	99	0.421892
1	142628640	4	49303964	99	0.421892
1	142628640	4	49304189	99	0.369633
1	142628640	4	49304352	99	0.45317
1	142628640	4	49304356	99	0.45317
1	142628640	4	49304428	99	0.431975
1	142628640	4	49304465	99	0.389716
1	142628640	4	49306287	99	0.439176
1	142628640	4	49306592	99	0.403782
1	142628640	4	49306627	99	0.441037
1	142628640	4	49306825	99	0.401122
1	142628640	4	49306830	99	0.385626
1	142628640	4	49306913	99	0.43534
1	142628640	4	49308844	99	0.371169
1	142628640	4	49309192	99	0.408373
1	142628640	4	49310408	99	0.418802
1	142628640	4	49310801	99	0.472788
1	142628640	4	49311084	99	0.477624
1	142628640	4	49313044	99	0.472788
1	142628640	4	49313492	99	0.472788
1	142628640	4	49314124	99	0.477624
1	142628640	4	49314503	99	0.431899
1	142628640	4	49314797	99	0.431899
1	142628640	4	49314901	99	0.477624
1	142628640	4	49315421	99	0.477624
1	142628640	4	49315595	99	0.477624
1	142628640	4	49317273	99	0.312102
1	142628640	4	49317413	99	0.477624
1	142628640	4	49317511	99	0.460066
1	142628640	4	49317619	99	0.309218
1	142628640	4	49317620	99	0.492635
1	142628640	4	49318055	99	0.435987
1	142628640	4	49318240	99	0.333478
1	142628640	4	49318380	99	0.456411
1	142628640	4	49318388	99	0.477624
1	142628640	4	49318597	99	0.338551
1	142628640	4	49318691	99	0.3094
1	142628640	4	49321018	99	0.332832
1	142628640	4	49321104	99	0.366867
1	142628640	4	49322671	99	0.428059
1	142628640	4	49324633	99	0.472788
1	142628640	4	49325264	99	0.372276
1	142628640	4	49325313	99	0.347985
1	142628640	4	49325337	99	0.459589
1	142628640	4	52668211	99	0.306998
1	142628640	4	52680564	99	0.312047
1	142628640	4	52680608	99	0.366202
1	142628640	4	52680652	99	0.433406
1	142628640	4	52680658	99	0.433406
1	142628640	4	52680665	99	0.433406
1	142628640	4	52680667	99	0.433406
1	142628640	4	52680680	99	0.433406
1	142628640	4	52680681	99	0.433406
1	142628640	4	52680743	99	0.420418
1	142628640	4	52680773	99	0.420418
1	142628640	4	52680798	99	0.420418
1	142628640	4	52680825	99	0.439653
1	142628640	4	52680826	99	0.439653
1	142628640	4	52680828	99	0.439653
1	142628640	4	52680838	99	0.439653
1	142628640	4	52680889	99	0.420418
1	142628640	4	52680923	99	0.40185
1	142628640	4	52681128	99	0.40185
1	142628640	4	52682360	99	0.40185
1	142628640	4	52682392	99	0.40185
1	142628640	4	52682466	99	0.367156
1	142628640	4	52682571	99	0.40185
1	142628640	4	52683607	99	0.357184
1	142628640	4	52684431	99	0.40185
1	142628640	4	52684891	99	0.40185
1	142628640	4	52685216	99	0.40185
1	142628640	4	52685386	99	0.40185
1	142628640	4	52686352	99	0.40185
1	142628640	4	52686513	99	0.40185
1	142628640	4	52686800	99	0.40185
1	142628640	4	52687323	99	0.40185
1	142628640	4	52687939	99	0.40185
1	142628640	4	52688326	99	0.40185
1	142628640	4	52688572	99	0.40185
1	142628640	4	52689975	99	0.40185
1	142628640	4	52690681	99	0.357184
1	142628640	4	52693333	99	0.40185
1	142628640	4	52693431	99	0.40185
1	142628640	4	52694701	99	0.40185
1	142628640	4	52695704	99	0.40185
1	142628640	4	52696792	99	0.40185
1	142628640	4	52698757	99	0.40185
1	142628640	4	52699324	99	0.40185
1	142628640	4	52699760	99	0.383917
1	142628640	4	52700250	99	0.300524
1	142628640	4	52700638	99	0.40185
1	142628640	4	52700771	99	0.357184
1	142628640	4	52703265	99	0.40185
1	142628640	4	52704030	99	0.40185
1	142628640	4	52705089	99	0.40185
1	142628640	4	52705717	99	0.357184
1	142628640	4	52706270	99	0.40185
1	142628640	4	52708882	99	0.315956
1	142628640	4	52710114	99	0.40185
1	142628640	4	52710244	99	0.40185
1	142628640	4	52710913	99	0.40185
1	142628640	4	52711185	99	0.40185
1	142628640	4	52714050	99	0.40185
1	142628640	4	52714122	99	0.40185
1	142628640	4	52714244	99	0.40185
1	142628640	4	52714354	99	0.40185
1	142628640	4	52714511	99	0.40185
1	142628640	4	52715206	99	0.40185
1	142628640	4	52715664	99	0.40185
1	142628640	4	52716008	99	0.40185
1	142628640	4	52727094	99	0.40185
1	142628640	4	52728053	99	0.40185
1	142628640	4	52728094	99	0.40185
1	142628640	4	52728324	99	0.357184
1	142628640	4	52728640	99	0.357184
1	142628640	4	52729142	99	0.40185
1	142628640	4	52732118	99	0.40185
1	142628640	4	52732190	99	0.40185
1	142628640	4	52735258	99	0.357184
1	142628640	4	52735343	99	0.306998
1	142628640	4	52735484	99	0.357184
1	142628640	4	52737298	99	0.305682
1	142628640	4	52738919	99	0.40185
1	142628640	4	52738972	99	0.357184
1	142628640	4	52744145	99	0.361964
1	142628640	4	52745959	99	0.315956
1	142628640	4	52747129	99	0.40185
1	142628640	4	52747574	99	0.40185
1	142628640	4	52750410	99	0.315956
1	142628640	4	52750652	99	0.40185
1	142628640	4	52752246	99	0.40185
1	142628640	4	52752812	99	0.40185
1	142628640	4	52753118	99	0.40185
1	142628640	4	52754247	99	0.357184
1	142628640	4	52754902	99	0.40185
1	142628640	4	52755214	99	0.40185
1	142628640	4	52756250	99	0.40185
1	142628640	4	52758294	99	0.323139
1	142628640	4	52758503	99	0.323139
1	142628640	4	52763210	99	0.366589
1	142628640	4	52764013	99	0.323125
1	142628640	4	52765720	99	0.366589
1	142628640	4	52766303	99	0.366589
1	142628640	4	52768705	99	0.366589
1	142628640	4	52770125	99	0.366589
1	142628640	4	52771093	99	0.366589
1	142628640	4	52772429	99	0.366589
1	142628640	4	52772984	99	0.366589
1	142628640	4	52773174	99	0.366589
1	142628640	4	52775440	99	0.366589
1	142628640	4	52776901	99	0.366589
1	142628640	4	52780048	99	0.366589
1	142628640	4	52781759	99	0.322476
1	142628640	4	52784678	99	0.366589
1	142628640	4	52788557	99	0.366589
1	142628640	4	52788822	99	0.323125
1	142628640	4	52788987	99	0.366589
1	142628640	4	52792779	99	0.366589
1	142628640	4	52795404	99	0.366589
1	142628640	4	52797965	99	0.366589
1	142628640	4	52798624	99	0.366589
1	142628640	4	52800065	99	0.366589
1	142628640	4	52800097	99	0.366589
1	142628640	4	52800298	99	0.366589
1	142628640	4	52800883	99	0.366589
1	142628640	4	52801096	99	0.323125
1	142628640	4	52801203	99	0.366589
1	142628640	4	52804052	99	0.366589
1	142628640	4	52804697	99	0.366589
1	142628640	4	52804766	99	0.366589
1	142628640	4	52804941	99	0.366589
1	142628640	4	52805425	99	0.366589
1	142628640	4	52806043	99	0.389789
1	142628640	4	52806762	99	0.366589
1	142628640	4	52806787	99	0.366589
1	142628640	4	52807114	99	0.366589
1	142628640	4	52807245	99	0.366589
1	142628640	4	52809203	99	0.366589
1	142628640	4	52809705	99	0.366589
1	142628640	4	52809880	99	0.366589
1	142628640	4	52810211	99	0.366589
1	142628640	4	52810307	99	0.366589
1	142628640	4	52811970	99	0.366589
1	142628640	4	52812994	99	0.366589
1	142628640	4	52813873	99	0.366589
1	142628640	4	52814042	99	0.366589
1	142628640	4	52814185	99	0.366589
1	142628640	4	52814859	99	0.366589
1	142628640	4	52815233	99	0.366589
1	142628640	4	52815243	99	0.366589
1	142628640	4	52815272	99	0.366589
1	142628640	4	52815306	99	0.366589
1	142628640	4	52815921	99	0.366589
1	142628640	4	52818203	99	0.366589
1	142628640	4	52818262	99	0.366589
1	142628640	4	52818483	99	0.366589
1	142628640	4	52819562	99	0.366589
1	142628640	4	52820143	99	0.366589
1	142628640	4	52820909	99	0.366589
1	142628640	4	52821319	99	0.323125
1	142628640	4	52822688	99	0.366589
1	142628640	4	52824993	99	0.366589
1	142628640	4	52825591	99	0.366589
1	142628640	4	52827058	99	0.366589
1	142628640	4	52827223	99	0.366589
1	142628640	4	52828117	99	0.366589
1	142628640	4	52828245	99	0.366589
1	142628640	4	52829450	99	0.366589
1	142628640	4	52830444	99	0.366589
1	142628640	4	52830650	99	0.366589
1	142628640	4	52830752	99	0.366589
1	142628640	4	52833886	99	0.366589
1	142628640	4	52835358	99	0.366589
1	142628640	4	52835379	99	0.314198
1	142628640	4	52835951	99	0.366589
1	142628640	4	52837023	99	0.366589
1	142628640	4	52838161	99	0.366589
1	142628640	4	52838818	99	0.366589
1	142628640	4	52841943	99	0.366589
1	142628640	4	52842148	99	0.366589
1	142628640	4	52843038	99	0.366589
1	142628640	4	52845908	99	0.366589
1	142628640	4	52845912	99	0.366589
1	142628640	4	52846029	99	0.366589
1	142628640	4	52846600	99	0.366589
1	142628640	4	52850766	99	0.366589
1	142628640	4	52851086	99	0.366589
1	142628640	4	52851319	99	0.366589
1	142628640	4	52851502	99	0.323125
1	142628640	4	52851946	99	0.366589
1	142628640	4	52853434	99	0.366589
1	142628640	4	52853959	99	0.366589
1	142628640	4	52854401	99	0.344384
1	142628640	4	52854657	99	0.366589
1	142628640	4	52854746	99	0.366589
1	142628640	4	52855535	99	0.323125
1	142628640	4	52855624	99	0.366589
1	142628640	4	52855845	99	0.366589
1	142628640	4	52856148	99	0.366589
1	142628640	4	52856660	99	0.366589
1	142628640	4	52858083	99	0.366589
1	142628640	4	52860156	99	0.366589
1	142628640	4	52866468	99	0.366589
1	142628640	4	52867437	99	0.366589
1	142628640	4	52871894	99	0.366589
1	142628640	4	52872238	99	0.323125
1	142628640	4	52886170	99	0.366589
1	142628640	4	52888026	99	0.366589
1	142628640	4	52891526	99	0.366589
1	142628640	4	52892175	99	0.366589
1	142628640	4	52892675	99	0.366589
1	142628640	4	52894726	99	0.366589
1	142628640	4	52895415	99	0.366589
1	142628640	4	52896651	99	0.366589
1	142628640	4	52896790	99	0.366589
1	142628640	4	52900235	99	0.366589
1	142628640	4	52900404	99	0.351035
1	142628640	4	52900412	99	0.366589
1	142628640	4	52900447	99	0.352879
1	142628640	4	52900453	99	0.352879
1	142628640	4	52900476	99	0.352879
1	142631681	4	49316545	99	0.331081
1	142631681	4	49316546	99	0.331081
1	142638609	4	48980188	99	0.305435
1	142638609	4	48981658	99	0.325945
1	142638609	4	48982015	99	0.354384
1	142638609	4	48982359	99	0.325945
1	142638609	4	48982678	99	0.325945
1	142638609	4	48982745	99	0.325945
1	142638609	4	48983047	99	0.325945
1	142638609	4	48984857	99	0.325945
1	142638609	4	48986066	99	0.325945
1	142638609	4	48986403	99	0.325945
1	142638609	4	48988705	99	0.325945
1	142638609	4	48989261	99	0.325945
1	142638609	4	48989358	99	0.325945
1	142638609	4	48991011	99	0.325945
1	142638609	4	48991182	99	0.325945
1	142638609	4	48991540	99	0.325945
1	142638609	4	48991837	99	0.325945
1	142638609	4	48992256	99	0.325945
1	142638609	4	48992748	99	0.325945
1	142638609	4	48992761	99	0.325945
1	142638609	4	48994138	99	0.325945
1	142638609	4	48995499	99	0.535819
1	142638609	4	48995616	99	0.492713
1	142638609	4	48995700	99	0.492713
1	142638609	4	48996116	99	0.492713
1	142638609	4	48997350	99	0.535819
1	142638609	4	48998347	99	0.454344
1	142638609	4	48998774	99	0.492713
1	142638609	4	48999242	99	0.300081
1	142638609	4	48999842	99	0.506245
1	142638609	4	48999963	99	0.492713
1	142638609	4	49000850	99	0.492713
1	142638609	4	49001807	99	0.535819
1	142638609	4	49002221	99	0.492713
1	142638609	4	49006631	99	0.492713
1	142638609	4	49006968	99	0.535819
1	142638609	4	49010952	99	0.5896
1	142638609	4	49011662	99	0.5896
1	142638609	4	49011830	99	0.5896
1	142638609	4	49016482	99	0.5896
1	142638609	4	49016761	99	0.5896
1	142638609	4	49018306	99	0.5896
1	142638609	4	49018914	99	0.5896
1	142638609	4	49019699	99	0.5896
1	142638609	4	49019702	99	0.5896
1	142638609	4	49020171	99	0.5896
1	142638609	4	49021099	99	0.5896
1	142638609	4	49022323	99	0.5896
1	142638609	4	49026596	99	0.5896
1	142638609	4	49026599	99	0.5896
1	142638609	4	49026731	99	0.5896
1	142638609	4	49028006	99	0.5896
1	142638609	4	49028137	99	0.5896
1	142638609	4	49029901	99	0.5896
1	142638609	4	49031855	99	0.5896
1	142638609	4	49033528	99	0.485365
1	142638609	4	49036290	99	0.5896
1	142638609	4	49037588	99	0.5896
1	142638609	4	49037941	99	0.5896
1	142638609	4	49039586	99	0.418886
1	142638609	4	49040664	99	0.5896
1	142638609	4	49041094	99	0.5896
1	142638609	4	49041399	99	0.395355
1	142638609	4	49041760	99	0.5896
1	142638609	4	49043072	99	0.5896
1	142638609	4	49043925	99	0.5896
1	142638609	4	49044328	99	0.5896
1	142638609	4	49044498	99	0.5896
1	142638609	4	49045168	99	0.5896
1	142638609	4	49047371	99	0.5896
1	142638609	4	49049010	99	0.528738
1	142638609	4	49049101	99	0.5896
1	142638609	4	49049302	99	0.5896
1	142638609	4	49051125	99	0.5896
1	142638609	4	49051765	99	0.5896
1	142638609	4	49053522	99	0.5896
1	142638609	4	49057424	99	0.5896
1	142638609	4	49057608	99	0.544871
1	142638609	4	49057912	99	0.5896
1	142638609	4	49057930	99	0.57081
1	142638609	4	49058295	99	0.5896
1	142638609	4	49058699	99	0.5896
1	142638609	4	49061141	99	0.528738
1	142638609	4	49061604	99	0.5896
1	142638609	4	49063872	99	0.5896
1	142638609	4	49064487	99	0.528738
1	142638609	4	49064792	99	0.5896
1	142638609	4	49067323	99	0.5896
1	142638609	4	49067383	99	0.5896
1	142638609	4	49067896	99	0.5896
1	142638609	4	49068488	99	0.5896
1	142638609	4	49068759	99	0.5896
1	142638609	4	49071553	99	0.5896
1	142638609	4	49072424	99	0.528738
1	142638609	4	49072928	99	0.5896
1	142638609	4	49073310	99	0.468737
1	142638609	4	49073562	99	0.5896
1	142638609	4	49073565	99	0.5896
1	142638609	4	49073870	99	0.5896
1	142638609	4	49074102	99	0.528738
1	142638609	4	49074709	99	0.5896
1	142638609	4	49075207	99	0.5896
1	142638609	4	49075479	99	0.582324
1	142638609	4	49075734	99	0.585871
1	142638609	4	49075744	99	0.585871
1	142638609	4	49075752	99	0.585871
1	142638609	4	49076554	99	0.384307
1	142638609	4	49076612	99	0.5896
1	142638609	4	49077294	99	0.5896
1	142638609	4	49078491	99	0.5896
1	142638609	4	49079752	99	0.5896
1	142638609	4	49079984	99	0.5896
1	142638609	4	49080317	99	0.5896
1	142638609	4	49080460	99	0.5896
1	142638609	4	49080629	99	0.5896
1	142638609	4	49080631	99	0.5896
1	142638609	4	49081423	99	0.5896
1	142638609	4	49081474	99	0.5896
1	142638609	4	49081650	99	0.5896
1	142638609	4	49082735	99	0.5896
1	142638609	4	49082906	99	0.5896
1	142638609	4	49084801	99	0.5896
1	142638609	4	49084830	99	0.5896
1	142638609	4	49086663	99	0.319271
1	142638609	4	49087916	99	0.5896
1	142638609	4	49087922	99	0.5896
1	142638609	4	49087928	99	0.544256
1	142638609	4	49087946	99	0.503771
1	142638609	4	49089181	99	0.5896
1	142638609	4	49089388	99	0.5896
1	142638609	4	49091782	99	0.5896
1	142638609	4	49092676	99	0.5896
1	142638609	4	49093197	99	0.5896
1	142638609	4	49094564	99	0.350216
1	142638609	4	49098779	99	0.45264
1	142638609	4	49102782	99	0.595199
1	142638609	4	49102871	99	0.544256
1	142638609	4	49103919	99	0.367128
1	142638609	4	49104782	99	0.474859
1	142638609	4	49105102	99	0.613846
1	142638609	4	49105214	99	0.505519
1	142638609	4	49105867	99	0.49322
1	142638609	4	49105868	99	0.512827
1	142638609	4	49106503	99	0.489698
1	142638609	4	49107061	99	0.402753
1	142638609	4	49109114	99	0.528738
1	142638609	4	49109350	99	0.490031
1	142638609	4	49109992	99	0.532872
1	142638609	4	49110626	99	0.526307
1	142638609	4	49112624	99	0.5896
1	142638609	4	49114257	99	0.300461
1	142638609	4	49115018	99	0.595199
1	142638609	4	49115173	99	0.595199
1	142638609	4	49115881	99	0.603092
1	142638609	4	49116111	99	0.376079
1	142638609	4	49116293	99	0.402137
1	142638609	4	49116353	99	0.5896
1	142638609	4	49117773	99	0.522799
1	142638609	4	49118022	99	0.528738
1	142638609	4	49118090	99	0.595199
1	142638609	4	49118165	99	0.5896
1	142638609	4	49119121	99	0.613846
1	142638609	4	49119914	99	0.595199
1	142638609	4	49120273	99	0.5896
1	142638609	4	49120820	99	0.57081
1	142638609	4	49121400	99	0.451273
1	142638609	4	49122710	99	0.45482
1	142638609	4	49125019	99	0.483258
1	142638609	4	49125611	99	0.342825
1	142638609	4	49125612	99	0.342825
1	142638609	4	49127374	99	0.301353
1	142638609	4	49128329	99	0.309543
1	142638609	4	49128429	99	0.303139
1	142638609	4	49128596	99	0.582324
1	142638609	4	49128713	99	0.35496
1	142638609	4	49129023	99	0.558623
1	142638609	4	49129049	99	0.374825
1	142638609	4	49131959	99	0.603092
1	142638609	4	49135996	99	0.372337
1	142638609	4	49138609	99	0.58025
1	142638609	4	49138610	99	0.58025
1	142638609	4	49138763	99	0.437748
1	142638609	4	49138764	99	0.437748
1	142638609	4	49142776	99	0.336982
1	142638609	4	49144983	99	0.603092
1	142638609	4	49145023	99	0.5896
1	142638609	4	49145162	99	0.339755
1	142638609	4	49145186	99	0.57081
1	142638609	4	49145230	99	0.528738
1	142638609	4	49145788	99	0.613846
1	142638609	4	49146115	99	0.595199
1	142638609	4	49148014	99	0.528738
1	142638609	4	49148040	99	0.348951
1	142638609	4	49148265	99	0.5896
1	142638609	4	49148346	99	0.528738
1	142638609	4	49148564	99	0.418123
1	142638609	4	49148696	99	0.5896
1	142638609	4	49149034	99	0.5896
1	142638609	4	49149504	99	0.370034
1	142638609	4	49149693	99	0.49322
1	142638609	4	49149990	99	0.415196
1	142638609	4	49149996	99	0.363819
1	142638609	4	49150387	99	0.554099
1	142638609	4	49150802	99	0.593474
1	142638609	4	49151340	99	0.57081
1	142638609	4	49151579	99	0.603092
1	142638609	4	49151891	99	0.593474
1	142638609	4	49151982	99	0.43813
1	142638609	4	49153689	99	0.525296
1	142638609	4	49155193	99	0.554099
1	142638609	4	49155408	99	0.5896
1	142638609	4	49156942	99	0.543209
1	142638609	4	49157389	99	0.622928
1	142638609	4	49157609	99	0.5896
1	142638609	4	49157991	99	0.673184
1	142638609	4	49158129	99	0.466383
1	142638609	4	49158159	99	0.49699
1	142638609	4	49158842	99	0.3835
1	142638609	4	49161501	99	0.359515
1	142638609	4	49162703	99	0.5896
1	142638609	4	49164421	99	0.488288
1	142638609	4	49168127	99	0.613846
1	142638609	4	49168143	99	0.527642
1	142638609	4	49169796	99	0.5896
1	142638609	4	49170670	99	0.5896
1	142638609	4	49171275	99	0.5896
1	142638609	4	49171577	99	0.528738
1	142638609	4	49172230	99	0.603092
1	142638609	4	49172565	99	0.350216
1	142638609	4	49173669	99	0.583046
1	142638609	4	49173839	99	0.5896
1	142638609	4	49174059	99	0.528738
1	142638609	4	49174553	99	0.566508
1	142638609	4	49175306	99	0.5896
1	142638609	4	49177617	99	0.378208
1	142638609	4	49177844	99	0.33939
1	142638609	4	49178072	99	0.569004
1	142638609	4	49178135	99	0.523382
1	142638609	4	49179562	99	0.5896
1	142638609	4	49181845	99	0.533844
1	142638609	4	49182359	99	0.453931
1	142638609	4	49184371	99	0.5896
1	142638609	4	49184958	99	0.544256
1	142638609	4	49185206	99	0.611036
1	142638609	4	49185757	99	0.482109
1	142638609	4	49185824	99	0.476292
1	142638609	4	49185826	99	0.476292
1	142638609	4	49186093	99	0.5896
1	142638609	4	49187348	99	0.566508
1	142638609	4	49188299	99	0.592344
1	142638609	4	49192253	99	0.5896
1	142638609	4	49195760	99	0.5896
1	142638609	4	49197927	99	0.5896
1	142638609	4	49197973	99	0.5896
1	142638609	4	49201211	99	0.509609
1	142638609	4	49202206	99	0.5896
1	142638609	4	49203061	99	0.542378
1	142638609	4	49203328	99	0.43843
1	142638609	4	49203426	99	0.384582
1	142638609	4	49205905	99	0.525209
1	142638609	4	49205918	99	0.525209
1	142638609	4	49206551	99	0.453848
1	142638609	4	49206611	99	0.401516
1	142638609	4	49212280	99	0.603092
1	142638609	4	49212473	99	0.595199
1	142638609	4	49216144	99	0.514
1	142638609	4	49221030	99	0.351078
1	142638609	4	49227587	99	0.455971
1	142638609	4	49227802	99	0.433673
1	142638609	4	49228199	99	0.583046
1	142638609	4	49231789	99	0.516617
1	142638609	4	49237708	99	0.535824
1	142638609	4	49237812	99	0.585871
1	142638609	4	49239098	99	0.48449
1	142638609	4	49240024	99	0.342339
1	142638609	4	49241672	99	0.557905
1	142638609	4	49242549	99	0.547858
1	142638609	4	49243223	99	0.528738
1	142638609	4	49246405	99	0.53731
1	142638609	4	49246408	99	0.53731
1	142638609	4	49246472	99	0.553932
1	142638609	4	49257701	99	0.485252
1	142638609	4	49259411	99	0.404725
1	142638609	4	49260439	99	0.5896
1	142638609	4	49262114	99	0.595199
1	142638609	4	49262183	99	0.613846
1	142638609	4	49263234	99	0.603092
1	142638609	4	49264846	99	0.595199
1	142638609	4	49266101	99	0.451708
1	142638609	4	49267696	99	0.50006
1	142638609	4	49268506	99	0.62824
1	142638609	4	49268848	99	0.613846
1	142638609	4	49271261	99	0.446128
1	142638609	4	49291495	99	0.366316
1	142638609	4	49291772	99	0.366316
1	142638609	4	49291886	99	0.385049
1	142638609	4	49292053	99	0.418057
1	142638609	4	49292455	99	0.434633
1	142638609	4	49293053	99	0.444506
1	142638609	4	49298139	99	0.417209
1	142638609	4	49298634	99	0.489192
1	142638609	4	49300527	99	0.307655
1	142638609	4	49300528	99	0.307655
1	142638609	4	49301916	99	0.391737
1	142638609	4	49303090	99	0.476936
1	142638609	4	49303121	99	0.385394
1	142638609	4	49303239	99	0.385394
1	142638609	4	49303590	99	0.368251
1	142638609	4	49303679	99	0.368251
1	142638609	4	49303827	99	0.369275
1	142638609	4	49303915	99	0.385394
1	142638609	4	49303964	99	0.385394
1	142638609	4	49304189	99	0.386378
1	142638609	4	49304352	99	0.406686
1	142638609	4	49304356	99	0.406686
1	142638609	4	49304428	99	0.358191
1	142638609	4	49304465	99	0.365087
1	142638609	4	49306287	99	0.406358
1	142638609	4	49306592	99	0.378264
1	142638609	4	49306627	99	0.403178
1	142638609	4	49306825	99	0.357168
1	142638609	4	49306830	99	0.351716
1	142638609	4	49306913	99	0.335867
1	142638609	4	49308844	99	0.464337
1	142638609	4	49309192	99	0.456619
1	142638609	4	49310408	99	0.436117
1	142638609	4	49310801	99	0.533844
1	142638609	4	49311084	99	0.5896
1	142638609	4	49313044	99	0.533844
1	142638609	4	49313492	99	0.533844
1	142638609	4	49314124	99	0.5896
1	142638609	4	49314503	99	0.528738
1	142638609	4	49314797	99	0.528738
1	142638609	4	49314901	99	0.535819
1	142638609	4	49315421	99	0.5896
1	142638609	4	49315595	99	0.5896
1	142638609	4	49317273	99	0.410169
1	142638609	4	49317413	99	0.5896
1	142638609	4	49317511	99	0.503349
1	142638609	4	49317620	99	0.603092
1	142638609	4	49318055	99	0.598363
1	142638609	4	49318240	99	0.464337
1	142638609	4	49318380	99	0.566508
1	142638609	4	49318388	99	0.5896
1	142638609	4	49318597	99	0.412672
1	142638609	4	49318691	99	0.351078
1	142638609	4	49320643	99	0.325786
1	142638609	4	49321018	99	0.505659
1	142638609	4	49321104	99	0.475628
1	142638609	4	49322370	99	0.393856
1	142638609	4	49322671	99	0.526281
1	142638609	4	49322783	99	0.391949
1	142638609	4	49324633	99	0.585871
1	142638609	4	49325264	99	0.503349
1	142638609	4	49325313	99	0.517612
1	142638609	4	49325337	99	0.575837
1	142638609	4	52661579	99	0.314192
1	142638609	4	52668211	99	0.397634
1	142638609	4	52680608	99	0.364432
1	142638609	4	52680652	99	0.389906
1	142638609	4	52680658	99	0.389906
1	142638609	4	52680665	99	0.389906
1	142638609	4	52680667	99	0.389906
1	142638609	4	52680680	99	0.389906
1	142638609	4	52680681	99	0.389906
1	142638609	4	52680743	99	0.482109
1	142638609	4	52680773	99	0.482109
1	142638609	4	52680798	99	0.482109
1	142638609	4	52680825	99	0.502096
1	142638609	4	52680826	99	0.502096
1	142638609	4	52680828	99	0.502096
1	142638609	4	52680838	99	0.502096
1	142638609	4	52680889	99	0.482109
1	142638609	4	52680923	99	0.462802
1	142638609	4	52681128	99	0.462802
1	142638609	4	52682360	99	0.462802
1	142638609	4	52682392	99	0.462802
1	142638609	4	52682466	99	0.42943
1	142638609	4	52682571	99	0.462802
1	142638609	4	52683607	99	0.405776
1	142638609	4	52684431	99	0.462802
1	142638609	4	52684891	99	0.462802
1	142638609	4	52685216	99	0.462802
1	142638609	4	52685386	99	0.462802
1	142638609	4	52686352	99	0.462802
1	142638609	4	52686513	99	0.462802
1	142638609	4	52686800	99	0.462802
1	142638609	4	52687323	99	0.462802
1	142638609	4	52687939	99	0.462802
1	142638609	4	52688326	99	0.462802
1	142638609	4	52688572	99	0.462802
1	142638609	4	52689975	99	0.462802
1	142638609	4	52690681	99	0.405776
1	142638609	4	52693333	99	0.462802
1	142638609	4	52693431	99	0.462802
1	142638609	4	52694701	99	0.462802
1	142638609	4	52695704	99	0.462802
1	142638609	4	52696792	99	0.462802
1	142638609	4	52698757	99	0.462802
1	142638609	4	52699324	99	0.462802
1	142638609	4	52699760	99	0.444141
1	142638609	4	52700250	99	0.354463
1	142638609	4	52700638	99	0.462802
1	142638609	4	52700771	99	0.405776
1	142638609	4	52703265	99	0.462802
1	142638609	4	52704030	99	0.462802
1	142638609	4	52705089	99	0.462802
1	142638609	4	52705717	99	0.405776
1	142638609	4	52706270	99	0.462802
1	142638609	4	52708882	99	0.395535
1	142638609	4	52710114	99	0.462802
1	142638609	4	52710244	99	0.462802
1	142638609	4	52710913	99	0.462802
1	142638609	4	52711185	99	0.462802
1	142638609	4	52714050	99	0.462802
1	142638609	4	52714122	99	0.462802
1	142638609	4	52714244	99	0.462802
1	142638609	4	52714354	99	0.462802
1	142638609	4	52714511	99	0.462802
1	142638609	4	52715206	99	0.462802
1	142638609	4	52715664	99	0.462802
1	142638609	4	52716008	99	0.462802
1	142638609	4	52727094	99	0.462802
1	142638609	4	52728053	99	0.462802
1	142638609	4	52728094	99	0.462802
1	142638609	4	52728324	99	0.405776
1	142638609	4	52728640	99	0.405776
1	142638609	4	52729142	99	0.462802
1	142638609	4	52732118	99	0.462802
1	142638609	4	52732190	99	0.462802
1	142638609	4	52735258	99	0.405776
1	142638609	4	52735343	99	0.353697
1	142638609	4	52735484	99	0.405776
1	142638609	4	52737298	99	0.349512
1	142638609	4	52738919	99	0.462802
1	142638609	4	52738972	99	0.405776
1	142638609	4	52744145	99	0.461901
1	142638609	4	52745959	99	0.395535
1	142638609	4	52747129	99	0.462802
1	142638609	4	52747574	99	0.462802
1	142638609	4	52750410	99	0.395535
1	142638609	4	52750652	99	0.462802
1	142638609	4	52752246	99	0.462802
1	142638609	4	52752812	99	0.462802
1	142638609	4	52753118	99	0.462802
1	142638609	4	52754247	99	0.405776
1	142638609	4	52754902	99	0.462802
1	142638609	4	52755214	99	0.462802
1	142638609	4	52756250	99	0.462802
1	142638609	4	52758294	99	0.34474
1	142638609	4	52758503	99	0.34474
1	142638609	4	52763210	99	0.426096
1	142638609	4	52764013	99	0.370452
1	142638609	4	52765720	99	0.426096
1	142638609	4	52766303	99	0.426096
1	142638609	4	52768705	99	0.426096
1	142638609	4	52770125	99	0.426096
1	142638609	4	52771093	99	0.426096
1	142638609	4	52772429	99	0.426096
1	142638609	4	52772984	99	0.426096
1	142638609	4	52773174	99	0.426096
1	142638609	4	52775440	99	0.426096
1	142638609	4	52776901	99	0.426096
1	142638609	4	52780048	99	0.426096
1	142638609	4	52780989	99	0.302601
1	142638609	4	52781759	99	0.366915
1	142638609	4	52784678	99	0.426096
1	142638609	4	52788557	99	0.426096
1	142638609	4	52788822	99	0.370452
1	142638609	4	52788987	99	0.426096
1	142638609	4	52792779	99	0.426096
1	142638609	4	52795404	99	0.426096
1	142638609	4	52797965	99	0.426096
1	142638609	4	52798624	99	0.426096
1	142638609	4	52800065	99	0.426096
1	142638609	4	52800097	99	0.426096
1	142638609	4	52800298	99	0.426096
1	142638609	4	52800883	99	0.426096
1	142638609	4	52801096	99	0.370452
1	142638609	4	52801203	99	0.426096
1	142638609	4	52802664	99	0.315294
1	142638609	4	52802718	99	0.315294
1	142638609	4	52803414	99	0.319704
1	142638609	4	52804052	99	0.426096
1	142638609	4	52804697	99	0.426096
1	142638609	4	52804766	99	0.426096
1	142638609	4	52804941	99	0.426096
1	142638609	4	52805425	99	0.426096
1	142638609	4	52806043	99	0.408637
1	142638609	4	52806762	99	0.426096
1	142638609	4	52806787	99	0.426096
1	142638609	4	52807114	99	0.426096
1	142638609	4	52807245	99	0.426096
1	142638609	4	52809203	99	0.426096
1	142638609	4	52809705	99	0.426096
1	142638609	4	52809880	99	0.426096
1	142638609	4	52810211	99	0.426096
1	142638609	4	52810307	99	0.426096
1	142638609	4	52811970	99	0.426096
1	142638609	4	52812994	99	0.426096
1	142638609	4	52813873	99	0.426096
1	142638609	4	52814042	99	0.426096
1	142638609	4	52814185	99	0.426096
1	142638609	4	52814859	99	0.426096
1	142638609	4	52815233	99	0.426096
1	142638609	4	52815243	99	0.426096
1	142638609	4	52815272	99	0.426096
1	142638609	4	52815306	99	0.426096
1	142638609	4	52815921	99	0.426096
1	142638609	4	52818203	99	0.426096
1	142638609	4	52818262	99	0.426096
1	142638609	4	52818483	99	0.426096
1	142638609	4	52818664	99	0.311134
1	142638609	4	52819562	99	0.426096
1	142638609	4	52820143	99	0.426096
1	142638609	4	52820909	99	0.426096
1	142638609	4	52821319	99	0.370452
1	142638609	4	52822688	99	0.426096
1	142638609	4	52824993	99	0.426096
1	142638609	4	52825591	99	0.426096
1	142638609	4	52827058	99	0.426096
1	142638609	4	52827223	99	0.426096
1	142638609	4	52828117	99	0.426096
1	142638609	4	52828245	99	0.426096
1	142638609	4	52829450	99	0.426096
1	142638609	4	52830444	99	0.426096
1	142638609	4	52830650	99	0.426096
1	142638609	4	52830752	99	0.426096
1	142638609	4	52833886	99	0.426096
1	142638609	4	52835358	99	0.426096
1	142638609	4	52835379	99	0.368911
1	142638609	4	52835951	99	0.426096
1	142638609	4	52837023	99	0.426096
1	142638609	4	52838161	99	0.426096
1	142638609	4	52838818	99	0.426096
1	142638609	4	52841943	99	0.426096
1	142638609	4	52842148	99	0.426096
1	142638609	4	52843038	99	0.426096
1	142638609	4	52845908	99	0.426096
1	142638609	4	52845912	99	0.426096
1	142638609	4	52846029	99	0.426096
1	142638609	4	52846600	99	0.426096
1	142638609	4	52850766	99	0.426096
1	142638609	4	52851086	99	0.426096
1	142638609	4	52851319	99	0.426096
1	142638609	4	52851502	99	0.370452
1	142638609	4	52851946	99	0.426096
1	142638609	4	52853434	99	0.426096
1	142638609	4	52853959	99	0.426096
1	142638609	4	52854401	99	0.397634
1	142638609	4	52854657	99	0.426096
1	142638609	4	52854746	99	0.426096
1	142638609	4	52855535	99	0.370452
1	142638609	4	52855624	99	0.426096
1	142638609	4	52855845	99	0.426096
1	142638609	4	52856148	99	0.426096
1	142638609	4	52856660	99	0.426096
1	142638609	4	52858083	99	0.426096
1	142638609	4	52860156	99	0.426096
1	142638609	4	52866468	99	0.426096
1	142638609	4	52867437	99	0.426096
1	142638609	4	52871894	99	0.426096
1	142638609	4	52872238	99	0.370452
1	142638609	4	52886170	99	0.426096
1	142638609	4	52888026	99	0.426096
1	142638609	4	52891526	99	0.426096
1	142638609	4	52892175	99	0.426096
1	142638609	4	52892675	99	0.426096
1	142638609	4	52894726	99	0.426096
1	142638609	4	52895415	99	0.426096
1	142638609	4	52896651	99	0.426096
1	142638609	4	52896790	99	0.426096
1	142638609	4	52897654	99	0.323529
1	142638609	4	52900235	99	0.426096
1	142638609	4	52900404	99	0.412601
1	142638609	4	52900412	99	0.426096
1	142638609	4	52900447	99	0.417209
1	142638609	4	52900453	99	0.417209
1	142638609	4	52900476	99	0.417209
1	142638609	4	52910411	99	0.342825
1	142638609	4	52910992	99	0.342825
1	142639761	4	48972188	99	0.327278
1	142639761	4	48972529	99	0.327278
1	142639761	4	48972651	99	0.327278
1	142639761	4	48972768	99	0.327278
1	142639761	4	48972943	99	0.327278
1	142639761	4	48973332	99	0.311881
1	142639761	4	48974188	99	0.327278
1	142639761	4	48974297	99	0.327278
1	142639761	4	48975168	99	0.327278
1	142639761	4	48976381	99	0.327278
1	142639761	4	48976503	99	0.327278
1	142639761	4	48977019	99	0.327278
1	142639761	4	48977072	99	0.327278
1	142639761	4	48977735	99	0.327278
1	142639761	4	48978241	99	0.327278
1	142639761	4	48979085	99	0.330336
1	142639761	4	48980188	99	0.376925
1	142639761	4	48981658	99	0.398397
1	142639761	4	48982015	99	0.427595
1	142639761	4	48982359	99	0.398397
1	142639761	4	48982678	99	0.398397
1	142639761	4	48982745	99	0.398397
1	142639761	4	48983047	99	0.398397
1	142639761	4	48984857	99	0.398397
1	142639761	4	48986066	99	0.398397
1	142639761	4	48986403	99	0.398397
1	142639761	4	48988705	99	0.398397
1	142639761	4	48989261	99	0.398397
1	142639761	4	48989358	99	0.398397
1	142639761	4	48990885	99	0.391277
1	142639761	4	48991011	99	0.398397
1	142639761	4	48991182	99	0.398397
1	142639761	4	48991540	99	0.398397
1	142639761	4	48991837	99	0.398397
1	142639761	4	48992256	99	0.398397
1	142639761	4	48992748	99	0.398397
1	142639761	4	48992761	99	0.398397
1	142639761	4	48994138	99	0.398397
1	142639761	4	48995499	99	0.572715
1	142639761	4	48995616	99	0.530665
1	142639761	4	48995700	99	0.530665
1	142639761	4	48996116	99	0.530665
1	142639761	4	48997350	99	0.572715
1	142639761	4	48998347	99	0.494077
1	142639761	4	48998774	99	0.530665
1	142639761	4	48999842	99	0.540097
1	142639761	4	48999963	99	0.530665
1	142639761	4	49000850	99	0.530665
1	142639761	4	49001807	99	0.572715
1	142639761	4	49002221	99	0.530665
1	142639761	4	49006631	99	0.530665
1	142639761	4	49006968	99	0.572715
1	142639761	4	49010111	99	0.302101
1	142639761	4	49010952	99	0.629085
1	142639761	4	49011662	99	0.629085
1	142639761	4	49011830	99	0.629085
1	142639761	4	49016482	99	0.629085
1	142639761	4	49016761	99	0.629085
1	142639761	4	49018306	99	0.629085
1	142639761	4	49018914	99	0.629085
1	142639761	4	49019232	99	0.302101
1	142639761	4	49019699	99	0.629085
1	142639761	4	49019702	99	0.629085
1	142639761	4	49020171	99	0.629085
1	142639761	4	49021099	99	0.629085
1	142639761	4	49022323	99	0.629085
1	142639761	4	49026596	99	0.629085
1	142639761	4	49026599	99	0.629085
1	142639761	4	49026731	99	0.629085
1	142639761	4	49028006	99	0.629085
1	142639761	4	49028137	99	0.629085
1	142639761	4	49029901	99	0.629085
1	142639761	4	49031855	99	0.629085
1	142639761	4	49033528	99	0.480402
1	142639761	4	49036290	99	0.629085
1	142639761	4	49037588	99	0.629085
1	142639761	4	49037941	99	0.629085
1	142639761	4	49039586	99	0.386748
1	142639761	4	49040664	99	0.629085
1	142639761	4	49041094	99	0.629085
1	142639761	4	49041399	99	0.395119
1	142639761	4	49041760	99	0.629085
1	142639761	4	49043072	99	0.629085
1	142639761	4	49043925	99	0.629085
1	142639761	4	49044328	99	0.629085
1	142639761	4	49044498	99	0.629085
1	142639761	4	49045168	99	0.629085
1	142639761	4	49047371	99	0.629085
1	142639761	4	49049010	99	0.618045
1	142639761	4	49049101	99	0.629085
1	142639761	4	49049302	99	0.629085
1	142639761	4	49051125	99	0.629085
1	142639761	4	49051765	99	0.629085
1	142639761	4	49053522	99	0.629085
1	142639761	4	49057424	99	0.629085
1	142639761	4	49057608	99	0.539299
1	142639761	4	49057912	99	0.629085
1	142639761	4	49057930	99	0.610115
1	142639761	4	49058295	99	0.629085
1	142639761	4	49058699	99	0.629085
1	142639761	4	49061141	99	0.618045
1	142639761	4	49061604	99	0.629085
1	142639761	4	49061848	99	0.302101
1	142639761	4	49063872	99	0.629085
1	142639761	4	49064487	99	0.618045
1	142639761	4	49064792	99	0.629085
1	142639761	4	49067067	99	0.302101
1	142639761	4	49067323	99	0.629085
1	142639761	4	49067383	99	0.629085
1	142639761	4	49067896	99	0.629085
1	142639761	4	49068488	99	0.629085
1	142639761	4	49068759	99	0.629085
1	142639761	4	49069999	99	0.302101
1	142639761	4	49071553	99	0.629085
1	142639761	4	49072424	99	0.618045
1	142639761	4	49072928	99	0.629085
1	142639761	4	49073310	99	0.558857
1	142639761	4	49073562	99	0.629085
1	142639761	4	49073565	99	0.629085
1	142639761	4	49073870	99	0.629085
1	142639761	4	49074102	99	0.618045
1	142639761	4	49074709	99	0.629085
1	142639761	4	49075207	99	0.629085
1	142639761	4	49075479	99	0.56203
1	142639761	4	49075734	99	0.626186
1	142639761	4	49075744	99	0.626186
1	142639761	4	49075752	99	0.626186
1	142639761	4	49076554	99	0.437345
1	142639761	4	49076612	99	0.629085
1	142639761	4	49077294	99	0.629085
1	142639761	4	49078491	99	0.629085
1	142639761	4	49079752	99	0.629085
1	142639761	4	49079785	99	0.302101
1	142639761	4	49079984	99	0.629085
1	142639761	4	49080317	99	0.629085
1	142639761	4	49080460	99	0.629085
1	142639761	4	49080629	99	0.629085
1	142639761	4	49080631	99	0.629085
1	142639761	4	49081423	99	0.629085
1	142639761	4	49081474	99	0.629085
1	142639761	4	49081650	99	0.629085
1	142639761	4	49082735	99	0.629085
1	142639761	4	49082797	99	0.302101
1	142639761	4	49082906	99	0.629085
1	142639761	4	49084801	99	0.629085
1	142639761	4	49084830	99	0.629085
1	142639761	4	49087916	99	0.629085
1	142639761	4	49087922	99	0.629085
1	142639761	4	49087928	99	0.641751
1	142639761	4	49087946	99	0.547087
1	142639761	4	49089181	99	0.629085
1	142639761	4	49089388	99	0.629085
1	142639761	4	49091782	99	0.629085
1	142639761	4	49092676	99	0.629085
1	142639761	4	49093197	99	0.629085
1	142639761	4	49094564	99	0.442717
1	142639761	4	49095493	99	0.318346
1	142639761	4	49098779	99	0.490018
1	142639761	4	49102782	99	0.633901
1	142639761	4	49102871	99	0.584889
1	142639761	4	49103919	99	0.410282
1	142639761	4	49104782	99	0.463322
1	142639761	4	49105102	99	0.651158
1	142639761	4	49105214	99	0.545784
1	142639761	4	49105867	99	0.487204
1	142639761	4	49105868	99	0.505426
1	142639761	4	49106503	99	0.580209
1	142639761	4	49107061	99	0.469376
1	142639761	4	49109114	99	0.618045
1	142639761	4	49109350	99	0.518247
1	142639761	4	49109992	99	0.684409
1	142639761	4	49110626	99	0.615001
1	142639761	4	49112624	99	0.629085
1	142639761	4	49114257	99	0.351121
1	142639761	4	49115018	99	0.633901
1	142639761	4	49115173	99	0.633901
1	142639761	4	49115881	99	0.641066
1	142639761	4	49116111	99	0.501652
1	142639761	4	49116293	99	0.406514
1	142639761	4	49116353	99	0.629085
1	142639761	4	49117773	99	0.563967
1	142639761	4	49118022	99	0.618045
1	142639761	4	49118090	99	0.633901
1	142639761	4	49118165	99	0.629085
1	142639761	4	49119121	99	0.651158
1	142639761	4	49119914	99	0.633901
1	142639761	4	49120273	99	0.629085
1	142639761	4	49120820	99	0.610115
1	142639761	4	49121400	99	0.530078
1	142639761	4	49122710	99	0.491536
1	142639761	4	49125019	99	0.476284
1	142639761	4	49125611	99	0.338814
1	142639761	4	49125612	99	0.338814
1	142639761	4	49127374	99	0.357052
1	142639761	4	49128596	99	0.618045
1	142639761	4	49128713	99	0.370924
1	142639761	4	49129023	99	0.594946
1	142639761	4	49129049	99	0.406315
1	142639761	4	49131959	99	0.641066
1	142639761	4	49138609	99	0.614176
1	142639761	4	49138610	99	0.614176
1	142639761	4	49138763	99	0.646921
1	142639761	4	49138764	99	0.646921
1	142639761	4	49142776	99	0.320763
1	142639761	4	49144983	99	0.641066
1	142639761	4	49145023	99	0.629085
1	142639761	4	49145162	99	0.313748
1	142639761	4	49145186	99	0.610115
1	142639761	4	49145230	99	0.618045
1	142639761	4	49145788	99	0.651158
1	142639761	4	49146115	99	0.633901
1	142639761	4	49148014	99	0.618045
1	142639761	4	49148040	99	0.355057
1	142639761	4	49148265	99	0.629085
1	142639761	4	49148346	99	0.618045
1	142639761	4	49148564	99	0.374802
1	142639761	4	49148696	99	0.629085
1	142639761	4	49149034	99	0.629085
1	142639761	4	49149504	99	0.435169
1	142639761	4	49149693	99	0.487204
1	142639761	4	49149990	99	0.474392
1	142639761	4	49149996	99	0.324537
1	142639761	4	49150387	99	0.543773
1	142639761	4	49150802	99	0.695621
1	142639761	4	49151340	99	0.610115
1	142639761	4	49151579	99	0.641066
1	142639761	4	49151891	99	0.626713
1	142639761	4	49151982	99	0.435991
1	142639761	4	49153689	99	0.61261
1	142639761	4	49155193	99	0.543773
1	142639761	4	49155408	99	0.629085
1	142639761	4	49156942	99	0.586393
1	142639761	4	49157389	99	0.583855
1	142639761	4	49157609	99	0.629085
1	142639761	4	49157991	99	0.642153
1	142639761	4	49158129	99	0.487075
1	142639761	4	49158159	99	0.452133
1	142639761	4	49158842	99	0.450787
1	142639761	4	49161501	99	0.40446
1	142639761	4	49162703	99	0.629085
1	142639761	4	49164421	99	0.532974
1	142639761	4	49166594	99	0.364388
1	142639761	4	49168127	99	0.651158
1	142639761	4	49168143	99	0.619784
1	142639761	4	49169796	99	0.629085
1	142639761	4	49170670	99	0.629085
1	142639761	4	49171275	99	0.629085
1	142639761	4	49171577	99	0.618045
1	142639761	4	49172230	99	0.641066
1	142639761	4	49172565	99	0.352517
1	142639761	4	49173669	99	0.62607
1	142639761	4	49173839	99	0.629085
1	142639761	4	49174059	99	0.618045
1	142639761	4	49174553	99	0.606581
1	142639761	4	49175306	99	0.629085
1	142639761	4	49177617	99	0.339595
1	142639761	4	49177844	99	0.442725
1	142639761	4	49178072	99	0.617992
1	142639761	4	49178135	99	0.650851
1	142639761	4	49179562	99	0.629085
1	142639761	4	49181845	99	0.626186
1	142639761	4	49182359	99	0.631213
1	142639761	4	49183976	99	0.301018
1	142639761	4	49184371	99	0.629085
1	142639761	4	49184958	99	0.584889
1	142639761	4	49185206	99	0.617992
1	142639761	4	49185757	99	0.524271
1	142639761	4	49185824	99	0.5606
1	142639761	4	49185826	99	0.5606
1	142639761	4	49186093	99	0.629085
1	142639761	4	49187348	99	0.606581
1	142639761	4	49188299	99	0.592577
1	142639761	4	49192253	99	0.629085
1	142639761	4	49195760	99	0.629085
1	142639761	4	49197927	99	0.629085
1	142639761	4	49197973	99	0.629085
1	142639761	4	49201211	99	0.641751
1	142639761	4	49202206	99	0.629085
1	142639761	4	49203061	99	0.674322
1	142639761	4	49203328	99	0.439915
1	142639761	4	49203426	99	0.546693
1	142639761	4	49205905	99	0.612952
1	142639761	4	49205918	99	0.612952
1	142639761	4	49206551	99	0.619409
1	142639761	4	49206611	99	0.596689
1	142639761	4	49212280	99	0.641066
1	142639761	4	49212473	99	0.633901
1	142639761	4	49216144	99	0.47916
1	142639761	4	49221030	99	0.412676
1	142639761	4	49227587	99	0.474287
1	142639761	4	49227802	99	0.473003
1	142639761	4	49228199	99	0.575629
1	142639761	4	49231789	99	0.606163
1	142639761	4	49237708	99	0.570357
1	142639761	4	49237812	99	0.626186
1	142639761	4	49239098	99	0.505541
1	142639761	4	49240024	99	0.346856
1	142639761	4	49241672	99	0.651307
1	142639761	4	49242549	99	0.642153
1	142639761	4	49243223	99	0.618045
1	142639761	4	49246405	99	0.578846
1	142639761	4	49246408	99	0.578846
1	142639761	4	49246472	99	0.592049
1	142639761	4	49257701	99	0.533295
1	142639761	4	49259411	99	0.43987
1	142639761	4	49260439	99	0.629085
1	142639761	4	49262114	99	0.633901
1	142639761	4	49262183	99	0.651158
1	142639761	4	49263234	99	0.641066
1	142639761	4	49264846	99	0.633901
1	142639761	4	49266101	99	0.545616
1	142639761	4	49267696	99	0.453633
1	142639761	4	49268506	99	0.664973
1	142639761	4	49268848	99	0.651158
1	142639761	4	49271261	99	0.472933
1	142639761	4	49291495	99	0.307536
1	142639761	4	49291772	99	0.307536
1	142639761	4	49291886	99	0.328542
1	142639761	4	49292053	99	0.436222
1	142639761	4	49292455	99	0.381759
1	142639761	4	49293053	99	0.423474
1	142639761	4	49298139	99	0.462754
1	142639761	4	49298634	99	0.645559
1	142639761	4	49300527	99	0.433151
1	142639761	4	49300528	99	0.433151
1	142639761	4	49301916	99	0.532665
1	142639761	4	49303090	99	0.614674
1	142639761	4	49303121	99	0.502337
1	142639761	4	49303239	99	0.502337
1	142639761	4	49303590	99	0.483752
1	142639761	4	49303679	99	0.483752
1	142639761	4	49303827	99	0.442858
1	142639761	4	49303915	99	0.502337
1	142639761	4	49303964	99	0.502337
1	142639761	4	49304189	99	0.569024
1	142639761	4	49304352	99	0.468712
1	142639761	4	49304356	99	0.468712
1	142639761	4	49304428	99	0.465933
1	142639761	4	49304465	99	0.440277
1	142639761	4	49306287	99	0.477558
1	142639761	4	49306592	99	0.456168
1	142639761	4	49306627	99	0.474315
1	142639761	4	49306825	99	0.465915
1	142639761	4	49306830	99	0.421326
1	142639761	4	49306913	99	0.411525
1	142639761	4	49308642	99	0.324731
1	142639761	4	49308844	99	0.451486
1	142639761	4	49309192	99	0.489014
1	142639761	4	49310408	99	0.476284
1	142639761	4	49310801	99	0.571606
1	142639761	4	49311084	99	0.629085
1	142639761	4	49313044	99	0.571606
1	142639761	4	49313492	99	0.571606
1	142639761	4	49314124	99	0.629085
1	142639761	4	49314503	99	0.618045
1	142639761	4	49314797	99	0.618045
1	142639761	4	49314901	99	0.572715
1	142639761	4	49315421	99	0.629085
1	142639761	4	49315595	99	0.629085
1	142639761	4	49317273	99	0.481473
1	142639761	4	49317413	99	0.629085
1	142639761	4	49317511	99	0.589411
1	142639761	4	49317619	99	0.356575
1	142639761	4	49317620	99	0.641066
1	142639761	4	49318055	99	0.584889
1	142639761	4	49318240	99	0.551205
1	142639761	4	49318380	99	0.606581
1	142639761	4	49318388	99	0.629085
1	142639761	4	49318597	99	0.507109
1	142639761	4	49318691	99	0.412676
1	142639761	4	49320643	99	0.38362
1	142639761	4	49321018	99	0.592606
1	142639761	4	49321104	99	0.60375
1	142639761	4	49322370	99	0.405187
1	142639761	4	49322671	99	0.614674
1	142639761	4	49324633	99	0.626186
1	142639761	4	49325075	99	0.307114
1	142639761	4	49325264	99	0.589411
1	142639761	4	49325313	99	0.421389
1	142639761	4	49325337	99	0.563967
1	142639761	4	52661579	99	0.387328
1	142639761	4	52668211	99	0.390952
1	142639761	4	52680564	99	0.364577
1	142639761	4	52680608	99	0.434498
1	142639761	4	52680652	99	0.467911
1	142639761	4	52680658	99	0.467911
1	142639761	4	52680665	99	0.467911
1	142639761	4	52680667	99	0.467911
1	142639761	4	52680680	99	0.467911
1	142639761	4	52680681	99	0.467911
1	142639761	4	52680743	99	0.524271
1	142639761	4	52680773	99	0.524271
1	142639761	4	52680798	99	0.524271
1	142639761	4	52680825	99	0.543773
1	142639761	4	52680826	99	0.543773
1	142639761	4	52680828	99	0.543773
1	142639761	4	52680838	99	0.543773
1	142639761	4	52680889	99	0.524271
1	142639761	4	52680923	99	0.505426
1	142639761	4	52681128	99	0.505426
1	142639761	4	52682360	99	0.505426
1	142639761	4	52682392	99	0.505426
1	142639761	4	52682466	99	0.473711
1	142639761	4	52682571	99	0.505426
1	142639761	4	52683607	99	0.491552
1	142639761	4	52684431	99	0.505426
1	142639761	4	52684891	99	0.505426
1	142639761	4	52685216	99	0.505426
1	142639761	4	52685386	99	0.505426
1	142639761	4	52686352	99	0.505426
1	142639761	4	52686513	99	0.505426
1	142639761	4	52686800	99	0.505426
1	142639761	4	52687323	99	0.505426
1	142639761	4	52687939	99	0.505426
1	142639761	4	52688326	99	0.505426
1	142639761	4	52688572	99	0.505426
1	142639761	4	52689975	99	0.505426
1	142639761	4	52690681	99	0.491552
1	142639761	4	52693333	99	0.505426
1	142639761	4	52693431	99	0.505426
1	142639761	4	52694701	99	0.505426
1	142639761	4	52695704	99	0.505426
1	142639761	4	52696792	99	0.505426
1	142639761	4	52698757	99	0.505426
1	142639761	4	52699324	99	0.505426
1	142639761	4	52699760	99	0.487204
1	142639761	4	52700250	99	0.398632
1	142639761	4	52700638	99	0.505426
1	142639761	4	52700771	99	0.491552
1	142639761	4	52703265	99	0.505426
1	142639761	4	52704030	99	0.505426
1	142639761	4	52705089	99	0.505426
1	142639761	4	52705717	99	0.491552
1	142639761	4	52706270	99	0.505426
1	142639761	4	52708882	99	0.427465
1	142639761	4	52710114	99	0.505426
1	142639761	4	52710244	99	0.505426
1	142639761	4	52710913	99	0.505426
1	142639761	4	52711185	99	0.505426
1	142639761	4	52714050	99	0.505426
1	142639761	4	52714122	99	0.505426
1	142639761	4	52714244	99	0.505426
1	142639761	4	52714354	99	0.505426
1	142639761	4	52714511	99	0.505426
1	142639761	4	52715206	99	0.505426
1	142639761	4	52715664	99	0.505426
1	142639761	4	52716008	99	0.505426
1	142639761	4	52727094	99	0.505426
1	142639761	4	52728053	99	0.505426
1	142639761	4	52728094	99	0.505426
1	142639761	4	52728324	99	0.491552
1	142639761	4	52728640	99	0.491552
1	142639761	4	52729142	99	0.505426
1	142639761	4	52732118	99	0.505426
1	142639761	4	52732190	99	0.505426
1	142639761	4	52735258	99	0.441966
1	142639761	4	52735343	99	0.390952
1	142639761	4	52735484	99	0.441966
1	142639761	4	52737298	99	0.484741
1	142639761	4	52738919	99	0.505426
1	142639761	4	52738972	99	0.491552
1	142639761	4	52744145	99	0.50379
1	142639761	4	52745959	99	0.427465
1	142639761	4	52747129	99	0.505426
1	142639761	4	52747574	99	0.505426
1	142639761	4	52750410	99	0.427465
1	142639761	4	52750652	99	0.505426
1	142639761	4	52752246	99	0.505426
1	142639761	4	52752812	99	0.505426
1	142639761	4	52753118	99	0.505426
1	142639761	4	52754247	99	0.491552
1	142639761	4	52754902	99	0.505426
1	142639761	4	52755214	99	0.505426
1	142639761	4	52756250	99	0.505426
1	142639761	4	52758294	99	0.432403
1	142639761	4	52758503	99	0.432403
1	142639761	4	52761725	99	0.309922
1	142639761	4	52763210	99	0.469577
1	142639761	4	52764013	99	0.455081
1	142639761	4	52765720	99	0.469577
1	142639761	4	52766303	99	0.469577
1	142639761	4	52768705	99	0.469577
1	142639761	4	52770125	99	0.469577
1	142639761	4	52771093	99	0.469577
1	142639761	4	52772429	99	0.469577
1	142639761	4	52772984	99	0.469577
1	142639761	4	52773174	99	0.469577
1	142639761	4	52775440	99	0.469577
1	142639761	4	52776901	99	0.469577
1	142639761	4	52780048	99	0.469577
1	142639761	4	52781759	99	0.451995
1	142639761	4	52784678	99	0.469577
1	142639761	4	52788557	99	0.469577
1	142639761	4	52788822	99	0.455081
1	142639761	4	52788987	99	0.469577
1	142639761	4	52792779	99	0.469577
1	142639761	4	52795404	99	0.469577
1	142639761	4	52797965	99	0.469577
1	142639761	4	52798624	99	0.469577
1	142639761	4	52800065	99	0.469577
1	142639761	4	52800097	99	0.469577
1	142639761	4	52800298	99	0.469577
1	142639761	4	52800883	99	0.469577
1	142639761	4	52801096	99	0.455081
1	142639761	4	52801203	99	0.469577
1	142639761	4	52802664	99	0.43907
1	142639761	4	52802718	99	0.43907
1	142639761	4	52803414	99	0.395016
1	142639761	4	52804052	99	0.469577
1	142639761	4	52804697	99	0.469577
1	142639761	4	52804766	99	0.469577
1	142639761	4	52804941	99	0.469577
1	142639761	4	52805425	99	0.469577
1	142639761	4	52806043	99	0.452515
1	142639761	4	52806762	99	0.469577
1	142639761	4	52806787	99	0.469577
1	142639761	4	52807114	99	0.469577
1	142639761	4	52807245	99	0.469577
1	142639761	4	52809203	99	0.469577
1	142639761	4	52809705	99	0.469577
1	142639761	4	52809880	99	0.469577
1	142639761	4	52810211	99	0.469577
1	142639761	4	52810307	99	0.469577
1	142639761	4	52811970	99	0.469577
1	142639761	4	52812994	99	0.469577
1	142639761	4	52813873	99	0.469577
1	142639761	4	52814042	99	0.469577
1	142639761	4	52814185	99	0.469577
1	142639761	4	52814859	99	0.469577
1	142639761	4	52815233	99	0.469577
1	142639761	4	52815243	99	0.469577
1	142639761	4	52815272	99	0.469577
1	142639761	4	52815306	99	0.469577
1	142639761	4	52815921	99	0.469577
1	142639761	4	52818203	99	0.469577
1	142639761	4	52818262	99	0.469577
1	142639761	4	52818483	99	0.469577
1	142639761	4	52818664	99	0.316578
1	142639761	4	52819562	99	0.469577
1	142639761	4	52820143	99	0.469577
1	142639761	4	52820909	99	0.469577
1	142639761	4	52821319	99	0.455081
1	142639761	4	52822688	99	0.469577
1	142639761	4	52824993	99	0.469577
1	142639761	4	52825591	99	0.469577
1	142639761	4	52827058	99	0.469577
1	142639761	4	52827223	99	0.469577
1	142639761	4	52828117	99	0.469577
1	142639761	4	52828245	99	0.469577
1	142639761	4	52829450	99	0.469577
1	142639761	4	52830444	99	0.469577
1	142639761	4	52830650	99	0.469577
1	142639761	4	52830752	99	0.469577
1	142639761	4	52833886	99	0.469577
1	142639761	4	52835358	99	0.469577
1	142639761	4	52835379	99	0.410586
1	142639761	4	52835951	99	0.469577
1	142639761	4	52837023	99	0.469577
1	142639761	4	52838161	99	0.469577
1	142639761	4	52838818	99	0.469577
1	142639761	4	52841943	99	0.469577
1	142639761	4	52842148	99	0.469577
1	142639761	4	52843038	99	0.469577
1	142639761	4	52845908	99	0.469577
1	142639761	4	52845912	99	0.469577
1	142639761	4	52846029	99	0.469577
1	142639761	4	52846600	99	0.469577
1	142639761	4	52850766	99	0.469577
1	142639761	4	52851086	99	0.469577
1	142639761	4	52851319	99	0.469577
1	142639761	4	52851502	99	0.455081
1	142639761	4	52851946	99	0.469577
1	142639761	4	52853434	99	0.469577
1	142639761	4	52853959	99	0.469577
1	142639761	4	52854401	99	0.437755
1	142639761	4	52854657	99	0.469577
1	142639761	4	52854746	99	0.469577
1	142639761	4	52855535	99	0.455081
1	142639761	4	52855624	99	0.469577
1	142639761	4	52855845	99	0.469577
1	142639761	4	52856148	99	0.469577
1	142639761	4	52856660	99	0.469577
1	142639761	4	52858083	99	0.469577
1	142639761	4	52860156	99	0.469577
1	142639761	4	52866468	99	0.469577
1	142639761	4	52867437	99	0.469577
1	142639761	4	52871894	99	0.469577
1	142639761	4	52872238	99	0.455081
1	142639761	4	52886170	99	0.469577
1	142639761	4	52888026	99	0.469577
1	142639761	4	52891526	99	0.469577
1	142639761	4	52892175	99	0.469577
1	142639761	4	52892675	99	0.469577
1	142639761	4	52894726	99	0.469577
1	142639761	4	52895415	99	0.469577
1	142639761	4	52896651	99	0.469577
1	142639761	4	52896790	99	0.469577
1	142639761	4	52897654	99	0.372521
1	142639761	4	52900235	99	0.469577
1	142639761	4	52900404	99	0.457285
1	142639761	4	52900412	99	0.469577
1	142639761	4	52900447	99	0.462754
1	142639761	4	52900453	99	0.462754
1	142639761	4	52900476	99	0.462754
1	142639761	4	52910411	99	0.381274
1	142639761	4	52910992	99	0.381274
1	142639761	4	52921454	99	0.315729
1	142639761	4	52923205	99	0.315729
1	142639761	4	52924436	99	0.315729
1	142639761	4	52924438	99	0.315729
1	142639761	4	52926216	99	0.315729
1	142639761	4	52927229	99	0.315729
1	142639761	4	52932825	99	0.315729
1	142639761	4	52932979	99	0.315729
1	142643769	4	48995499	99	0.350124
1	142643769	4	48995616	99	0.321574
1	142643769	4	48995700	99	0.321574
1	142643769	4	48996116	99	0.321574
1	142643769	4	48997350	99	0.350124
1	142643769	4	48998347	99	0.305513
1	142643769	4	48998774	99	0.321574
1	142643769	4	48999842	99	0.320757
1	142643769	4	48999963	99	0.321574
1	142643769	4	49000850	99	0.321574
1	142643769	4	49001807	99	0.350124
1	142643769	4	49002221	99	0.321574
1	142643769	4	49006631	99	0.321574
1	142643769	4	49006968	99	0.350124
1	142643769	4	49010952	99	0.396462
1	142643769	4	49011662	99	0.396462
1	142643769	4	49011830	99	0.396462
1	142643769	4	49016482	99	0.396462
1	142643769	4	49016761	99	0.396462
1	142643769	4	49018306	99	0.396462
1	142643769	4	49018914	99	0.396462
1	142643769	4	49019699	99	0.396462
1	142643769	4	49019702	99	0.396462
1	142643769	4	49020171	99	0.396462
1	142643769	4	49021099	99	0.396462
1	142643769	4	49022323	99	0.396462
1	142643769	4	49026596	99	0.396462
1	142643769	4	49026599	99	0.396462
1	142643769	4	49026731	99	0.396462
1	142643769	4	49028006	99	0.396462
1	142643769	4	49028137	99	0.396462
1	142643769	4	49029901	99	0.396462
1	142643769	4	49031855	99	0.396462
1	142643769	4	49033528	99	0.345043
1	142643769	4	49036290	99	0.396462
1	142643769	4	49037588	99	0.396462
1	142643769	4	49037941	99	0.396462
1	142643769	4	49039586	99	0.332498
1	142643769	4	49040664	99	0.396462
1	142643769	4	49041094	99	0.396462
1	142643769	4	49041760	99	0.396462
1	142643769	4	49043072	99	0.396462
1	142643769	4	49043925	99	0.396462
1	142643769	4	49044328	99	0.396462
1	142643769	4	49044498	99	0.396462
1	142643769	4	49045168	99	0.396462
1	142643769	4	49047371	99	0.396462
1	142643769	4	49049010	99	0.335413
1	142643769	4	49049101	99	0.396462
1	142643769	4	49049302	99	0.396462
1	142643769	4	49051125	99	0.396462
1	142643769	4	49051765	99	0.396462
1	142643769	4	49053522	99	0.396462
1	142643769	4	49057424	99	0.396462
1	142643769	4	49057912	99	0.396462
1	142643769	4	49057930	99	0.372988
1	142643769	4	49058295	99	0.396462
1	142643769	4	49058699	99	0.396462
1	142643769	4	49061141	99	0.335413
1	142643769	4	49061604	99	0.396462
1	142643769	4	49063872	99	0.396462
1	142643769	4	49064487	99	0.335413
1	142643769	4	49064792	99	0.396462
1	142643769	4	49067323	99	0.396462
1	142643769	4	49067383	99	0.396462
1	142643769	4	49067896	99	0.396462
1	142643769	4	49068488	99	0.396462
1	142643769	4	49068759	99	0.396462
1	142643769	4	49071553	99	0.396462
1	142643769	4	49072424	99	0.335413
1	142643769	4	49072928	99	0.396462
1	142643769	4	49073310	99	0.39015
1	142643769	4	49073562	99	0.396462
1	142643769	4	49073565	99	0.396462
1	142643769	4	49073870	99	0.396462
1	142643769	4	49074102	99	0.335413
1	142643769	4	49074709	99	0.396462
1	142643769	4	49075207	99	0.396462
1	142643769	4	49075479	99	0.38093
1	142643769	4	49075734	99	0.404417
1	142643769	4	49075744	99	0.404417
1	142643769	4	49075752	99	0.404417
1	142643769	4	49076612	99	0.396462
1	142643769	4	49077294	99	0.396462
1	142643769	4	49078491	99	0.396462
1	142643769	4	49079752	99	0.396462
1	142643769	4	49079984	99	0.396462
1	142643769	4	49080317	99	0.396462
1	142643769	4	49080460	99	0.396462
1	142643769	4	49080629	99	0.396462
1	142643769	4	49080631	99	0.396462
1	142643769	4	49081423	99	0.396462
1	142643769	4	49081474	99	0.396462
1	142643769	4	49081650	99	0.396462
1	142643769	4	49082735	99	0.396462
1	142643769	4	49082906	99	0.396462
1	142643769	4	49084801	99	0.396462
1	142643769	4	49084830	99	0.396462
1	142643769	4	49087916	99	0.396462
1	142643769	4	49087922	99	0.396462
1	142643769	4	49087928	99	0.365972
1	142643769	4	49087946	99	0.31623
1	142643769	4	49089181	99	0.396462
1	142643769	4	49089388	99	0.396462
1	142643769	4	49091782	99	0.396462
1	142643769	4	49092676	99	0.396462
1	142643769	4	49093197	99	0.396462
1	142643769	4	49102782	99	0.389143
1	142643769	4	49102871	99	0.365972
1	142643769	4	49105102	99	0.430594
1	142643769	4	49105214	99	0.36635
1	142643769	4	49105868	99	0.401529
1	142643769	4	49107061	99	0.387985
1	142643769	4	49109114	99	0.335413
1	142643769	4	49109992	99	0.423464
1	142643769	4	49110626	99	0.312349
1	142643769	4	49112624	99	0.396462
1	142643769	4	49115018	99	0.389143
1	142643769	4	49115173	99	0.389143
1	142643769	4	49115881	99	0.434498
1	142643769	4	49116111	99	0.375946
1	142643769	4	49116353	99	0.396462
1	142643769	4	49117773	99	0.351544
1	142643769	4	49118022	99	0.335413
1	142643769	4	49118090	99	0.389143
1	142643769	4	49118165	99	0.396462
1	142643769	4	49119121	99	0.430594
1	142643769	4	49119914	99	0.389143
1	142643769	4	49120273	99	0.396462
1	142643769	4	49120820	99	0.422353
1	142643769	4	49125019	99	0.378377
1	142643769	4	49128596	99	0.38093
1	142643769	4	49129023	99	0.365229
1	142643769	4	49131959	99	0.434498
1	142643769	4	49138609	99	0.395484
1	142643769	4	49138610	99	0.395484
1	142643769	4	49144983	99	0.434498
1	142643769	4	49145023	99	0.396462
1	142643769	4	49145186	99	0.372988
1	142643769	4	49145230	99	0.335413
1	142643769	4	49145788	99	0.430594
1	142643769	4	49146115	99	0.389143
1	142643769	4	49148014	99	0.335413
1	142643769	4	49148265	99	0.396462
1	142643769	4	49148346	99	0.335413
1	142643769	4	49148696	99	0.396462
1	142643769	4	49149034	99	0.396462
1	142643769	4	49149504	99	0.340919
1	142643769	4	49149693	99	0.34156
1	142643769	4	49150387	99	0.337623
1	142643769	4	49150802	99	0.449447
1	142643769	4	49151340	99	0.422353
1	142643769	4	49151579	99	0.434498
1	142643769	4	49151891	99	0.392115
1	142643769	4	49153689	99	0.321855
1	142643769	4	49155193	99	0.383066
1	142643769	4	49155408	99	0.396462
1	142643769	4	49156942	99	0.394234
1	142643769	4	49157389	99	0.398829
1	142643769	4	49157609	99	0.396462
1	142643769	4	49157991	99	0.414901
1	142643769	4	49158129	99	0.312349
1	142643769	4	49158842	99	0.311225
1	142643769	4	49162703	99	0.396462
1	142643769	4	49168127	99	0.430594
1	142643769	4	49168143	99	0.324923
1	142643769	4	49169796	99	0.396462
1	142643769	4	49170670	99	0.396462
1	142643769	4	49171275	99	0.396462
1	142643769	4	49171577	99	0.335413
1	142643769	4	49172230	99	0.434498
1	142643769	4	49173669	99	0.387816
1	142643769	4	49173839	99	0.396462
1	142643769	4	49174059	99	0.335413
1	142643769	4	49174553	99	0.380935
1	142643769	4	49175306	99	0.396462
1	142643769	4	49177844	99	0.331785
1	142643769	4	49178072	99	0.364039
1	142643769	4	49178135	99	0.325774
1	142643769	4	49179562	99	0.396462
1	142643769	4	49181845	99	0.358971
1	142643769	4	49184371	99	0.396462
1	142643769	4	49184958	99	0.365972
1	142643769	4	49185206	99	0.437271
1	142643769	4	49185757	99	0.368755
1	142643769	4	49186093	99	0.396462
1	142643769	4	49187348	99	0.380935
1	142643769	4	49188299	99	0.390495
1	142643769	4	49192253	99	0.396462
1	142643769	4	49195760	99	0.396462
1	142643769	4	49197927	99	0.396462
1	142643769	4	49197973	99	0.396462
1	142643769	4	49201211	99	0.350854
1	142643769	4	49202206	99	0.396462
1	142643769	4	49203061	99	0.373073
1	142643769	4	49205905	99	0.353164
1	142643769	4	49205918	99	0.353164
1	142643769	4	49212280	99	0.382581
1	142643769	4	49212473	99	0.389143
1	142643769	4	49216144	99	0.317175
1	142643769	4	49227802	99	0.324183
1	142643769	4	49228199	99	0.387816
1	142643769	4	49231789	99	0.33002
1	142643769	4	49237708	99	0.353739
1	142643769	4	49237812	99	0.404417
1	142643769	4	49239098	99	0.387641
1	142643769	4	49241672	99	0.398829
1	142643769	4	49242549	99	0.361976
1	142643769	4	49243223	99	0.335413
1	142643769	4	49246405	99	0.31879
1	142643769	4	49246408	99	0.31879
1	142643769	4	49246472	99	0.38237
1	142643769	4	49257701	99	0.339487
1	142643769	4	49260439	99	0.396462
1	142643769	4	49262114	99	0.389143
1	142643769	4	49262183	99	0.376944
1	142643769	4	49263234	99	0.382581
1	142643769	4	49264846	99	0.389143
1	142643769	4	49268506	99	0.428193
1	142643769	4	49268848	99	0.430594
1	142643769	4	49271261	99	0.301474
1	142643769	4	49298634	99	0.430672
1	142643769	4	49301916	99	0.378589
1	142643769	4	49303090	99	0.302187
1	142643769	4	49303121	99	0.348363
1	142643769	4	49303239	99	0.348363
1	142643769	4	49303590	99	0.334878
1	142643769	4	49303679	99	0.334878
1	142643769	4	49303915	99	0.348363
1	142643769	4	49303964	99	0.348363
1	142643769	4	49304189	99	0.392856
1	142643769	4	49304352	99	0.368653
1	142643769	4	49304356	99	0.368653
1	142643769	4	49304428	99	0.325749
1	142643769	4	49304465	99	0.35727
1	142643769	4	49306287	99	0.331179
1	142643769	4	49306627	99	0.362334
1	142643769	4	49306825	99	0.308947
1	142643769	4	49306830	99	0.321855
1	142643769	4	49306913	99	0.327178
1	142643769	4	49308844	99	0.389441
1	142643769	4	49309192	99	0.373563
1	142643769	4	49310408	99	0.334463
1	142643769	4	49310801	99	0.404417
1	142643769	4	49311084	99	0.396462
1	142643769	4	49313044	99	0.404417
1	142643769	4	49313492	99	0.404417
1	142643769	4	49314124	99	0.396462
1	142643769	4	49314503	99	0.335413
1	142643769	4	49314797	99	0.335413
1	142643769	4	49314901	99	0.350124
1	142643769	4	49315421	99	0.396462
1	142643769	4	49315595	99	0.396462
1	142643769	4	49317273	99	0.342505
1	142643769	4	49317413	99	0.396462
1	142643769	4	49317620	99	0.434498
1	142643769	4	49318055	99	0.413241
1	142643769	4	49318240	99	0.303054
1	142643769	4	49318380	99	0.380935
1	142643769	4	49318388	99	0.396462
1	142643769	4	49320643	99	0.336384
1	142643769	4	49321018	99	0.309272
1	142643769	4	49321104	99	0.320645
1	142643769	4	49322671	99	0.344084
1	142643769	4	49324633	99	0.404417
1	142643769	4	49325337	99	0.351544
1	142643769	4	52668211	99	0.34156
1	142643769	4	52680608	99	0.325253
1	142643769	4	52680652	99	0.350124
1	142643769	4	52680658	99	0.350124
1	142643769	4	52680665	99	0.350124
1	142643769	4	52680667	99	0.350124
1	142643769	4	52680680	99	0.350124
1	142643769	4	52680681	99	0.350124
1	142643769	4	52680743	99	0.368755
1	142643769	4	52680773	99	0.368755
1	142643769	4	52680798	99	0.368755
1	142643769	4	52680825	99	0.383066
1	142643769	4	52680826	99	0.383066
1	142643769	4	52680828	99	0.383066
1	142643769	4	52680838	99	0.383066
1	142643769	4	52680889	99	0.368755
1	142643769	4	52680923	99	0.354928
1	142643769	4	52681128	99	0.354928
1	142643769	4	52682360	99	0.354928
1	142643769	4	52682392	99	0.354928
1	142643769	4	52682466	99	0.33942
1	142643769	4	52682571	99	0.354928
1	142643769	4	52684431	99	0.354928
1	142643769	4	52684891	99	0.354928
1	142643769	4	52685216	99	0.354928
1	142643769	4	52685386	99	0.354928
1	142643769	4	52686352	99	0.354928
1	142643769	4	52686513	99	0.354928
1	142643769	4	52686800	99	0.354928
1	142643769	4	52687323	99	0.354928
1	142643769	4	52687939	99	0.354928
1	142643769	4	52688326	99	0.354928
1	142643769	4	52688572	99	0.354928
1	142643769	4	52689975	99	0.354928
1	142643769	4	52693333	99	0.354928
1	142643769	4	52693431	99	0.354928
1	142643769	4	52694701	99	0.354928
1	142643769	4	52695704	99	0.354928
1	142643769	4	52696792	99	0.354928
1	142643769	4	52698757	99	0.354928
1	142643769	4	52699324	99	0.354928
1	142643769	4	52699760	99	0.34156
1	142643769	4	52700250	99	0.31162
1	142643769	4	52700638	99	0.354928
1	142643769	4	52703265	99	0.354928
1	142643769	4	52704030	99	0.354928
1	142643769	4	52705089	99	0.354928
1	142643769	4	52706270	99	0.354928
1	142643769	4	52710114	99	0.354928
1	142643769	4	52710244	99	0.354928
1	142643769	4	52710913	99	0.354928
1	142643769	4	52711185	99	0.354928
1	142643769	4	52714050	99	0.354928
1	142643769	4	52714122	99	0.354928
1	142643769	4	52714244	99	0.354928
1	142643769	4	52714354	99	0.354928
1	142643769	4	52714511	99	0.354928
1	142643769	4	52715206	99	0.354928
1	142643769	4	52715664	99	0.354928
1	142643769	4	52716008	99	0.354928
1	142643769	4	52727094	99	0.354928
1	142643769	4	52728053	99	0.354928
1	142643769	4	52728094	99	0.354928
1	142643769	4	52729142	99	0.354928
1	142643769	4	52732118	99	0.354928
1	142643769	4	52732190	99	0.354928
1	142643769	4	52738919	99	0.354928
1	142643769	4	52744145	99	0.345284
1	142643769	4	52747129	99	0.354928
1	142643769	4	52747574	99	0.354928
1	142643769	4	52750652	99	0.354928
1	142643769	4	52752246	99	0.354928
1	142643769	4	52752812	99	0.354928
1	142643769	4	52753118	99	0.354928
1	142643769	4	52754902	99	0.354928
1	142643769	4	52755214	99	0.354928
1	142643769	4	52756250	99	0.354928
1	142643769	4	52763210	99	0.328628
1	142643769	4	52765720	99	0.328628
1	142643769	4	52766303	99	0.328628
1	142643769	4	52768705	99	0.328628
1	142643769	4	52770125	99	0.328628
1	142643769	4	52771093	99	0.328628
1	142643769	4	52772429	99	0.328628
1	142643769	4	52772984	99	0.328628
1	142643769	4	52773174	99	0.328628
1	142643769	4	52775440	99	0.328628
1	142643769	4	52776901	99	0.328628
1	142643769	4	52780048	99	0.328628
1	142643769	4	52781759	99	0.300867
1	142643769	4	52784678	99	0.328628
1	142643769	4	52788557	99	0.328628
1	142643769	4	52788987	99	0.328628
1	142643769	4	52792779	99	0.328628
1	142643769	4	52795404	99	0.328628
1	142643769	4	52797965	99	0.328628
1	142643769	4	52798624	99	0.328628
1	142643769	4	52800065	99	0.328628
1	142643769	4	52800097	99	0.328628
1	142643769	4	52800298	99	0.328628
1	142643769	4	52800883	99	0.328628
1	142643769	4	52801203	99	0.328628
1	142643769	4	52802664	99	0.32811
1	142643769	4	52802718	99	0.32811
1	142643769	4	52804052	99	0.328628
1	142643769	4	52804697	99	0.328628
1	142643769	4	52804766	99	0.328628
1	142643769	4	52804941	99	0.328628
1	142643769	4	52805425	99	0.328628
1	142643769	4	52806043	99	0.316113
1	142643769	4	52806762	99	0.328628
1	142643769	4	52806787	99	0.328628
1	142643769	4	52807114	99	0.328628
1	142643769	4	52807245	99	0.328628
1	142643769	4	52809203	99	0.328628
1	142643769	4	52809705	99	0.328628
1	142643769	4	52809880	99	0.328628
1	142643769	4	52810211	99	0.328628
1	142643769	4	52810307	99	0.328628
1	142643769	4	52811970	99	0.328628
1	142643769	4	52812994	99	0.328628
1	142643769	4	52813873	99	0.328628
1	142643769	4	52814042	99	0.328628
1	142643769	4	52814185	99	0.328628
1	142643769	4	52814859	99	0.328628
1	142643769	4	52815233	99	0.328628
1	142643769	4	52815243	99	0.328628
1	142643769	4	52815272	99	0.328628
1	142643769	4	52815306	99	0.328628
1	142643769	4	52815921	99	0.328628
1	142643769	4	52818203	99	0.328628
1	142643769	4	52818262	99	0.328628
1	142643769	4	52818483	99	0.328628
1	142643769	4	52819562	99	0.328628
1	142643769	4	52820143	99	0.328628
1	142643769	4	52820909	99	0.328628
1	142643769	4	52822688	99	0.328628
1	142643769	4	52824993	99	0.328628
1	142643769	4	52825591	99	0.328628
1	142643769	4	52827058	99	0.328628
1	142643769	4	52827223	99	0.328628
1	142643769	4	52828117	99	0.328628
1	142643769	4	52828245	99	0.328628
1	142643769	4	52829450	99	0.328628
1	142643769	4	52830444	99	0.328628
1	142643769	4	52830650	99	0.328628
1	142643769	4	52830752	99	0.328628
1	142643769	4	52833886	99	0.328628
1	142643769	4	52835358	99	0.328628
1	142643769	4	52835951	99	0.328628
1	142643769	4	52837023	99	0.328628
1	142643769	4	52838161	99	0.328628
1	142643769	4	52838818	99	0.328628
1	142643769	4	52841943	99	0.328628
1	142643769	4	52842148	99	0.328628
1	142643769	4	52843038	99	0.328628
1	142643769	4	52845908	99	0.328628
1	142643769	4	52845912	99	0.328628
1	142643769	4	52846029	99	0.328628
1	142643769	4	52846600	99	0.328628
1	142643769	4	52850766	99	0.328628
1	142643769	4	52851086	99	0.328628
1	142643769	4	52851319	99	0.328628
1	142643769	4	52851946	99	0.328628
1	142643769	4	52853434	99	0.328628
1	142643769	4	52853959	99	0.328628
1	142643769	4	52854657	99	0.328628
1	142643769	4	52854746	99	0.328628
1	142643769	4	52855624	99	0.328628
1	142643769	4	52855845	99	0.328628
1	142643769	4	52856148	99	0.328628
1	142643769	4	52856660	99	0.328628
1	142643769	4	52858083	99	0.328628
1	142643769	4	52860156	99	0.328628
1	142643769	4	52866468	99	0.328628
1	142643769	4	52867437	99	0.328628
1	142643769	4	52871894	99	0.328628
1	142643769	4	52886170	99	0.328628
1	142643769	4	52888026	99	0.328628
1	142643769	4	52891526	99	0.328628
1	142643769	4	52892175	99	0.328628
1	142643769	4	52892675	99	0.328628
1	142643769	4	52894726	99	0.328628
1	142643769	4	52895415	99	0.328628
1	142643769	4	52896651	99	0.328628
1	142643769	4	52896790	99	0.328628
1	142643769	4	52900235	99	0.328628
1	142643769	4	52900404	99	0.327232
1	142643769	4	52900412	99	0.328628
1	142643769	4	52900447	99	0.338611
1	142643769	4	52900453	99	0.338611
1	142643769	4	52900476	99	0.338611
1	142643836	4	49263094	99	0.344732
1	142643838	4	49263094	99	0.344732
1	142645504	4	49489528	99	0.309249
1	142645504	4	49490093	99	0.309249
1	142645504	4	49494265	99	0.309249
1	142645504	4	49494284	99	0.309249
1	142645504	4	49495602	99	0.309249
1	142645504	4	49495637	99	0.309249
1	142645504	4	49495968	99	0.309249
1	142645504	4	49496314	99	0.309249
1	142645504	4	49496557	99	0.309249
1	142645504	4	49496996	99	0.309249
1	142645504	4	49497163	99	0.309249
1	142645504	4	49498820	99	0.309249
1	142645504	4	49499591	99	0.309249
1	142645504	4	49500051	99	0.309249
1	142645504	4	49500261	99	0.309249
1	142645504	4	49500570	99	0.309249
1	142645504	4	49501995	99	0.309249
1	142645504	4	49502351	99	0.309249
1	142645504	4	49502802	99	0.303441
1	142645504	4	49502916	99	0.309249
1	142645504	4	49504241	99	0.309249
1	142645504	4	49505865	99	0.309249
1	142645504	4	49506823	99	0.309249
1	142645504	4	49506878	99	0.309249
1	142645504	4	49507518	99	0.309249
1	142645504	4	49507689	99	0.309249
1	142645504	4	49508679	99	0.309249
1	142645504	4	49509966	99	0.309249
1	142645504	4	49510184	99	0.309249
1	142645504	4	49510336	99	0.30133
1	142645504	4	49510353	99	0.30133
1	142645504	4	49511499	99	0.309249
1	142645504	4	49512974	99	0.309249
1	142645504	4	49518076	99	0.321237
1	142645504	4	49518143	99	0.301828
1	142645504	4	49518264	99	0.321237
1	142645504	4	49518601	99	0.321237
1	142645504	4	49518679	99	0.321237
1	142645504	4	49518730	99	0.321237
1	142645504	4	49519392	99	0.30842
1	142645504	4	49519717	99	0.34017
1	142645504	4	49526071	99	0.321237
1	142645504	4	49526421	99	0.321237
1	142645504	4	49526452	99	0.321237
1	142645504	4	49528148	99	0.321237
1	142645504	4	49528881	99	0.321237
1	142645504	4	49531125	99	0.30768
1	142645504	4	49543348	99	0.310736
1	142645504	4	49547075	99	0.340159
1	142645504	4	49547270	99	0.327418
1	142645504	4	49553753	99	0.309249
1	142645504	4	49553754	99	0.30659
1	142645504	4	49566573	99	0.321237
1	142645504	4	49567519	99	0.30659
1	142645504	4	49573073	99	0.30133
1	142645504	4	49575229	99	0.321237
1	142645504	4	49577475	99	0.321237
1	142645504	4	49578811	99	0.34017
1	142645504	4	49583702	99	0.321237
1	142645504	4	49584109	99	0.321237
1	142645504	4	49589509	99	0.321237
1	142645504	4	49589714	99	0.321237
1	142645504	4	49592034	99	0.310736
1	142645504	4	49592526	99	0.321237
1	142645504	4	49604468	99	0.309274
1	142645504	4	49625980	99	0.319229
1	142645504	4	49638499	99	0.321845
1	142645504	4	49638502	99	0.323898
1	142645504	4	49638523	99	0.321845
1	142645504	4	49638567	99	0.336102
1	142645504	4	49638715	99	0.346228
1	142645504	4	49638728	99	0.336102
1	142645504	4	49638807	99	0.336102
1	142645504	4	49639025	99	0.336102
1	142645504	4	49643521	99	0.315818
1	142645504	4	49643770	99	0.303429
1	142645504	4	49644265	99	0.300424
1	142645504	4	49645254	99	0.325833
1	142645504	4	49645259	99	0.325833
1	142645504	4	49646364	99	0.333395
1	142645504	4	49656015	99	0.320091
1	142645504	4	49656020	99	0.320091
1	142645504	4	49656240	99	0.306623
1	142645504	4	49656290	99	0.326167
1	142645504	4	49656319	99	0.31045
1	142645504	4	49656510	99	0.306623
1	142645504	4	49658285	99	0.317356
1	142645720	4	48972188	99	0.323506
1	142645720	4	48972529	99	0.323506
1	142645720	4	48972651	99	0.323506
1	142645720	4	48972768	99	0.323506
1	142645720	4	48972943	99	0.323506
1	142645720	4	48974188	99	0.323506
1	142645720	4	48974297	99	0.323506
1	142645720	4	48975168	99	0.323506
1	142645720	4	48976381	99	0.323506
1	142645720	4	48976503	99	0.323506
1	142645720	4	48977019	99	0.323506
1	142645720	4	48977072	99	0.323506
1	142645720	4	48977735	99	0.323506
1	142645720	4	48978241	99	0.323506
1	142645720	4	48980188	99	0.336603
1	142645720	4	48981658	99	0.358589
1	142645720	4	48982015	99	0.3845
1	142645720	4	48982359	99	0.358589
1	142645720	4	48982678	99	0.358589
1	142645720	4	48982745	99	0.358589
1	142645720	4	48983047	99	0.358589
1	142645720	4	48984857	99	0.358589
1	142645720	4	48986066	99	0.358589
1	142645720	4	48986403	99	0.358589
1	142645720	4	48988705	99	0.358589
1	142645720	4	48989261	99	0.358589
1	142645720	4	48989358	99	0.358589
1	142645720	4	48990885	99	0.385172
1	142645720	4	48991011	99	0.358589
1	142645720	4	48991182	99	0.358589
1	142645720	4	48991540	99	0.358589
1	142645720	4	48991837	99	0.358589
1	142645720	4	48992256	99	0.358589
1	142645720	4	48992748	99	0.358589
1	142645720	4	48992761	99	0.358589
1	142645720	4	48994138	99	0.358589
1	142645720	4	48995499	99	0.560358
1	142645720	4	48995616	99	0.521287
1	142645720	4	48995700	99	0.521287
1	142645720	4	48996116	99	0.521287
1	142645720	4	48997350	99	0.560358
1	142645720	4	48998347	99	0.440762
1	142645720	4	48998774	99	0.521287
1	142645720	4	48999242	99	0.320448
1	142645720	4	48999842	99	0.581011
1	142645720	4	48999963	99	0.521287
1	142645720	4	49000850	99	0.521287
1	142645720	4	49001807	99	0.560358
1	142645720	4	49002221	99	0.521287
1	142645720	4	49006631	99	0.521287
1	142645720	4	49006968	99	0.560358
1	142645720	4	49010952	99	0.617206
1	142645720	4	49011662	99	0.617206
1	142645720	4	49011830	99	0.617206
1	142645720	4	49016482	99	0.617206
1	142645720	4	49016761	99	0.617206
1	142645720	4	49018306	99	0.617206
1	142645720	4	49018914	99	0.617206
1	142645720	4	49019699	99	0.617206
1	142645720	4	49019702	99	0.617206
1	142645720	4	49020171	99	0.617206
1	142645720	4	49021099	99	0.617206
1	142645720	4	49022323	99	0.617206
1	142645720	4	49026596	99	0.617206
1	142645720	4	49026599	99	0.617206
1	142645720	4	49026731	99	0.617206
1	142645720	4	49028006	99	0.617206
1	142645720	4	49028137	99	0.617206
1	142645720	4	49029901	99	0.617206
1	142645720	4	49031855	99	0.617206
1	142645720	4	49033528	99	0.479393
1	142645720	4	49036290	99	0.617206
1	142645720	4	49037588	99	0.617206
1	142645720	4	49037941	99	0.617206
1	142645720	4	49039586	99	0.35806
1	142645720	4	49040664	99	0.617206
1	142645720	4	49041094	99	0.617206
1	142645720	4	49041399	99	0.442664
1	142645720	4	49041760	99	0.617206
1	142645720	4	49043072	99	0.617206
1	142645720	4	49043925	99	0.617206
1	142645720	4	49044328	99	0.617206
1	142645720	4	49044498	99	0.617206
1	142645720	4	49045168	99	0.617206
1	142645720	4	49047371	99	0.617206
1	142645720	4	49049010	99	0.602467
1	142645720	4	49049101	99	0.617206
1	142645720	4	49049302	99	0.617206
1	142645720	4	49051125	99	0.617206
1	142645720	4	49051765	99	0.617206
1	142645720	4	49053522	99	0.617206
1	142645720	4	49057424	99	0.617206
1	142645720	4	49057608	99	0.485174
1	142645720	4	49057912	99	0.617206
1	142645720	4	49057930	99	0.596951
1	142645720	4	49058295	99	0.617206
1	142645720	4	49058699	99	0.617206
1	142645720	4	49061141	99	0.602467
1	142645720	4	49061604	99	0.617206
1	142645720	4	49063872	99	0.617206
1	142645720	4	49064487	99	0.602467
1	142645720	4	49064792	99	0.617206
1	142645720	4	49067323	99	0.617206
1	142645720	4	49067383	99	0.617206
1	142645720	4	49067896	99	0.617206
1	142645720	4	49068488	99	0.617206
1	142645720	4	49068759	99	0.617206
1	142645720	4	49071553	99	0.617206
1	142645720	4	49072424	99	0.602467
1	142645720	4	49072928	99	0.617206
1	142645720	4	49073310	99	0.515992
1	142645720	4	49073562	99	0.617206
1	142645720	4	49073565	99	0.617206
1	142645720	4	49073870	99	0.617206
1	142645720	4	49074102	99	0.602467
1	142645720	4	49074709	99	0.617206
1	142645720	4	49075207	99	0.617206
1	142645720	4	49075479	99	0.602467
1	142645720	4	49075734	99	0.617052
1	142645720	4	49075744	99	0.617052
1	142645720	4	49075752	99	0.617052
1	142645720	4	49076554	99	0.407741
1	142645720	4	49076612	99	0.617206
1	142645720	4	49077294	99	0.617206
1	142645720	4	49078491	99	0.617206
1	142645720	4	49079752	99	0.617206
1	142645720	4	49079984	99	0.617206
1	142645720	4	49080317	99	0.617206
1	142645720	4	49080460	99	0.617206
1	142645720	4	49080629	99	0.617206
1	142645720	4	49080631	99	0.617206
1	142645720	4	49081423	99	0.617206
1	142645720	4	49081474	99	0.617206
1	142645720	4	49081650	99	0.617206
1	142645720	4	49082735	99	0.617206
1	142645720	4	49082906	99	0.617206
1	142645720	4	49084801	99	0.617206
1	142645720	4	49084830	99	0.617206
1	142645720	4	49086663	99	0.343387
1	142645720	4	49087916	99	0.617206
1	142645720	4	49087922	99	0.617206
1	142645720	4	49087928	99	0.57608
1	142645720	4	49087946	99	0.545758
1	142645720	4	49089181	99	0.617206
1	142645720	4	49089388	99	0.617206
1	142645720	4	49091782	99	0.617206
1	142645720	4	49092676	99	0.617206
1	142645720	4	49093197	99	0.617206
1	142645720	4	49094564	99	0.357932
1	142645720	4	49095493	99	0.38693
1	142645720	4	49098779	99	0.478384
1	142645720	4	49102782	99	0.619053
1	142645720	4	49102871	99	0.57608
1	142645720	4	49103919	99	0.359615
1	142645720	4	49104782	99	0.455468
1	142645720	4	49105102	99	0.629459
1	142645720	4	49105214	99	0.534568
1	142645720	4	49105867	99	0.485174
1	142645720	4	49105868	99	0.502132
1	142645720	4	49106503	99	0.561899
1	142645720	4	49107061	99	0.426637
1	142645720	4	49109114	99	0.602467
1	142645720	4	49109350	99	0.683086
1	142645720	4	49109992	99	0.604726
1	142645720	4	49110626	99	0.513196
1	142645720	4	49112624	99	0.617206
1	142645720	4	49114257	99	0.363062
1	142645720	4	49115018	99	0.619053
1	142645720	4	49115173	99	0.619053
1	142645720	4	49115881	99	0.622969
1	142645720	4	49116111	99	0.408184
1	142645720	4	49116293	99	0.414565
1	142645720	4	49116353	99	0.617206
1	142645720	4	49117773	99	0.55661
1	142645720	4	49118022	99	0.602467
1	142645720	4	49118090	99	0.619053
1	142645720	4	49118165	99	0.617206
1	142645720	4	49119121	99	0.629459
1	142645720	4	49119914	99	0.619053
1	142645720	4	49120273	99	0.617206
1	142645720	4	49120820	99	0.596951
1	142645720	4	49121400	99	0.56114
1	142645720	4	49122710	99	0.477076
1	142645720	4	49125019	99	0.473179
1	142645720	4	49125611	99	0.380785
1	142645720	4	49125612	99	0.380785
1	142645720	4	49127374	99	0.370623
1	142645720	4	49128329	99	0.397053
1	142645720	4	49128429	99	0.426969
1	142645720	4	49128596	99	0.602467
1	142645720	4	49128713	99	0.315367
1	142645720	4	49129023	99	0.581011
1	142645720	4	49129049	99	0.392725
1	142645720	4	49131959	99	0.622969
1	142645720	4	49134246	99	0.431352
1	142645720	4	49134247	99	0.431352
1	142645720	4	49135996	99	0.309557
1	142645720	4	49138609	99	0.655662
1	142645720	4	49138610	99	0.655662
1	142645720	4	49138763	99	0.411688
1	142645720	4	49138764	99	0.411688
1	142645720	4	49144983	99	0.622969
1	142645720	4	49145023	99	0.617206
1	142645720	4	49145162	99	0.373415
1	142645720	4	49145186	99	0.596951
1	142645720	4	49145230	99	0.602467
1	142645720	4	49145788	99	0.629459
1	142645720	4	49146115	99	0.619053
1	142645720	4	49148014	99	0.602467
1	142645720	4	49148040	99	0.410401
1	142645720	4	49148265	99	0.617206
1	142645720	4	49148346	99	0.602467
1	142645720	4	49148564	99	0.38056
1	142645720	4	49148696	99	0.617206
1	142645720	4	49149034	99	0.617206
1	142645720	4	49149504	99	0.409667
1	142645720	4	49149693	99	0.538167
1	142645720	4	49149990	99	0.420981
1	142645720	4	49149996	99	0.322945
1	142645720	4	49150387	99	0.537818
1	142645720	4	49150802	99	0.598829
1	142645720	4	49151340	99	0.596951
1	142645720	4	49151579	99	0.622969
1	142645720	4	49151891	99	0.598829
1	142645720	4	49151982	99	0.488145
1	142645720	4	49153689	99	0.553253
1	142645720	4	49155193	99	0.537818
1	142645720	4	49155408	99	0.617206
1	142645720	4	49156942	99	0.533938
1	142645720	4	49157389	99	0.54964
1	142645720	4	49157609	99	0.617206
1	142645720	4	49157991	99	0.552801
1	142645720	4	49158129	99	0.513196
1	142645720	4	49158159	99	0.534685
1	142645720	4	49161501	99	0.408165
1	142645720	4	49162703	99	0.617206
1	142645720	4	49164421	99	0.534944
1	142645720	4	49166594	99	0.32999
1	142645720	4	49168127	99	0.629459
1	142645720	4	49168143	99	0.587471
1	142645720	4	49169796	99	0.617206
1	142645720	4	49170670	99	0.617206
1	142645720	4	49171275	99	0.617206
1	142645720	4	49171577	99	0.602467
1	142645720	4	49172230	99	0.622969
1	142645720	4	49172565	99	0.357932
1	142645720	4	49173669	99	0.523819
1	142645720	4	49173839	99	0.617206
1	142645720	4	49174059	99	0.602467
1	142645720	4	49174553	99	0.596265
1	142645720	4	49175306	99	0.617206
1	142645720	4	49177617	99	0.337875
1	142645720	4	49177844	99	0.518974
1	142645720	4	49178072	99	0.586437
1	142645720	4	49178135	99	0.62883
1	142645720	4	49179562	99	0.617206
1	142645720	4	49181845	99	0.617052
1	142645720	4	49182359	99	0.584236
1	142645720	4	49184371	99	0.617206
1	142645720	4	49184958	99	0.57608
1	142645720	4	49185206	99	0.503015
1	142645720	4	49185757	99	0.519669
1	142645720	4	49185824	99	0.48364
1	142645720	4	49185826	99	0.48364
1	142645720	4	49186093	99	0.617206
1	142645720	4	49187348	99	0.596265
1	142645720	4	49188299	99	0.55184
1	142645720	4	49192253	99	0.617206
1	142645720	4	49195760	99	0.617206
1	142645720	4	49197927	99	0.617206
1	142645720	4	49197973	99	0.617206
1	142645720	4	49201211	99	0.48628
1	142645720	4	49202206	99	0.617206
1	142645720	4	49203061	99	0.549137
1	142645720	4	49203328	99	0.365982
1	142645720	4	49203426	99	0.474782
1	142645720	4	49205905	99	0.5498
1	142645720	4	49205918	99	0.5498
1	142645720	4	49206551	99	0.551701
1	142645720	4	49206611	99	0.525177
1	142645720	4	49212280	99	0.622969
1	142645720	4	49212473	99	0.619053
1	142645720	4	49216144	99	0.5679
1	142645720	4	49221030	99	0.320518
1	142645720	4	49227587	99	0.497739
1	142645720	4	49227802	99	0.467697
1	142645720	4	49228199	99	0.572913
1	142645720	4	49231789	99	0.578235
1	142645720	4	49237708	99	0.546902
1	142645720	4	49237812	99	0.617052
1	142645720	4	49239098	99	0.416209
1	142645720	4	49240024	99	0.354546
1	142645720	4	49241672	99	0.687005
1	142645720	4	49242549	99	0.616222
1	142645720	4	49243223	99	0.602467
1	142645720	4	49246405	99	0.530051
1	142645720	4	49246408	99	0.530051
1	142645720	4	49246472	99	0.638015
1	142645720	4	49257701	99	0.410349
1	142645720	4	49259411	99	0.445901
1	142645720	4	49260439	99	0.617206
1	142645720	4	49262114	99	0.619053
1	142645720	4	49262183	99	0.629459
1	142645720	4	49263234	99	0.622969
1	142645720	4	49264846	99	0.619053
1	142645720	4	49266101	99	0.383256
1	142645720	4	49267696	99	0.504146
1	142645720	4	49268506	99	0.639215
1	142645720	4	49268848	99	0.629459
1	142645720	4	49271261	99	0.46869
1	142645720	4	49290440	99	0.301557
1	142645720	4	49291495	99	0.382586
1	142645720	4	49291772	99	0.382586
1	142645720	4	49291886	99	0.373718
1	142645720	4	49292053	99	0.459217
1	142645720	4	49292455	99	0.434392
1	142645720	4	49293053	99	0.405813
1	142645720	4	49298139	99	0.420273
1	142645720	4	49298634	99	0.499399
1	142645720	4	49300527	99	0.444134
1	142645720	4	49300528	99	0.444134
1	142645720	4	49301916	99	0.360241
1	142645720	4	49303090	99	0.601954
1	142645720	4	49303121	99	0.39971
1	142645720	4	49303239	99	0.39971
1	142645720	4	49303590	99	0.384237
1	142645720	4	49303679	99	0.384237
1	142645720	4	49303827	99	0.43995
1	142645720	4	49303915	99	0.39971
1	142645720	4	49303964	99	0.39971
1	142645720	4	49304189	99	0.441951
1	142645720	4	49304352	99	0.359841
1	142645720	4	49304356	99	0.359841
1	142645720	4	49304428	99	0.322664
1	142645720	4	49306287	99	0.422078
1	142645720	4	49306592	99	0.39306
1	142645720	4	49306627	99	0.460925
1	142645720	4	49306825	99	0.449597
1	142645720	4	49306830	99	0.411811
1	142645720	4	49306913	99	0.40981
1	142645720	4	49308642	99	0.324482
1	142645720	4	49308844	99	0.491265
1	142645720	4	49309192	99	0.527991
1	142645720	4	49310408	99	0.523911
1	142645720	4	49310801	99	0.617052
1	142645720	4	49311084	99	0.617206
1	142645720	4	49313044	99	0.617052
1	142645720	4	49313492	99	0.617052
1	142645720	4	49314124	99	0.617206
1	142645720	4	49314503	99	0.602467
1	142645720	4	49314797	99	0.602467
1	142645720	4	49314901	99	0.617206
1	142645720	4	49315421	99	0.617206
1	142645720	4	49315595	99	0.617206
1	142645720	4	49317273	99	0.326697
1	142645720	4	49317413	99	0.617206
1	142645720	4	49317511	99	0.628361
1	142645720	4	49317620	99	0.622969
1	142645720	4	49318055	99	0.57608
1	142645720	4	49318240	99	0.542902
1	142645720	4	49318380	99	0.596265
1	142645720	4	49318388	99	0.617206
1	142645720	4	49318597	99	0.432917
1	142645720	4	49318691	99	0.426637
1	142645720	4	49320643	99	0.358487
1	142645720	4	49321018	99	0.535445
1	142645720	4	49321104	99	0.490927
1	142645720	4	49322370	99	0.329129
1	142645720	4	49322671	99	0.601954
1	142645720	4	49324633	99	0.617052
1	142645720	4	49325075	99	0.363404
1	142645720	4	49325264	99	0.568767
1	142645720	4	49325313	99	0.38056
1	142645720	4	49325337	99	0.55661
1	142645720	4	52661579	99	0.392515
1	142645720	4	52668211	99	0.485174
1	142645720	4	52680564	99	0.34857
1	142645720	4	52680608	99	0.377345
1	142645720	4	52680652	99	0.454899
1	142645720	4	52680658	99	0.454899
1	142645720	4	52680665	99	0.454899
1	142645720	4	52680667	99	0.454899
1	142645720	4	52680680	99	0.454899
1	142645720	4	52680681	99	0.454899
1	142645720	4	52680743	99	0.519669
1	142645720	4	52680773	99	0.519669
1	142645720	4	52680798	99	0.519669
1	142645720	4	52680825	99	0.537818
1	142645720	4	52680826	99	0.537818
1	142645720	4	52680828	99	0.537818
1	142645720	4	52680838	99	0.537818
1	142645720	4	52680889	99	0.519669
1	142645720	4	52680923	99	0.502132
1	142645720	4	52681128	99	0.502132
1	142645720	4	52682360	99	0.502132
1	142645720	4	52682392	99	0.502132
1	142645720	4	52682466	99	0.426593
1	142645720	4	52682571	99	0.502132
1	142645720	4	52683607	99	0.484938
1	142645720	4	52684431	99	0.502132
1	142645720	4	52684891	99	0.502132
1	142645720	4	52685216	99	0.502132
1	142645720	4	52685386	99	0.502132
1	142645720	4	52686352	99	0.502132
1	142645720	4	52686513	99	0.502132
1	142645720	4	52686800	99	0.502132
1	142645720	4	52687323	99	0.502132
1	142645720	4	52687939	99	0.502132
1	142645720	4	52688326	99	0.502132
1	142645720	4	52688572	99	0.502132
1	142645720	4	52689975	99	0.502132
1	142645720	4	52690681	99	0.484938
1	142645720	4	52693333	99	0.502132
1	142645720	4	52693431	99	0.502132
1	142645720	4	52694701	99	0.502132
1	142645720	4	52695704	99	0.502132
1	142645720	4	52696792	99	0.502132
1	142645720	4	52698757	99	0.502132
1	142645720	4	52699324	99	0.502132
1	142645720	4	52699760	99	0.485174
1	142645720	4	52700250	99	0.353106
1	142645720	4	52700638	99	0.502132
1	142645720	4	52700771	99	0.484938
1	142645720	4	52703265	99	0.502132
1	142645720	4	52704030	99	0.502132
1	142645720	4	52705089	99	0.502132
1	142645720	4	52705717	99	0.484938
1	142645720	4	52706270	99	0.502132
1	142645720	4	52708882	99	0.465569
1	142645720	4	52710114	99	0.502132
1	142645720	4	52710244	99	0.502132
1	142645720	4	52710913	99	0.502132
1	142645720	4	52711185	99	0.502132
1	142645720	4	52714050	99	0.502132
1	142645720	4	52714122	99	0.502132
1	142645720	4	52714244	99	0.502132
1	142645720	4	52714354	99	0.502132
1	142645720	4	52714511	99	0.502132
1	142645720	4	52715206	99	0.502132
1	142645720	4	52715664	99	0.502132
1	142645720	4	52716008	99	0.502132
1	142645720	4	52727094	99	0.502132
1	142645720	4	52728053	99	0.502132
1	142645720	4	52728094	99	0.502132
1	142645720	4	52728324	99	0.484938
1	142645720	4	52728640	99	0.484938
1	142645720	4	52729142	99	0.502132
1	142645720	4	52732118	99	0.502132
1	142645720	4	52732190	99	0.502132
1	142645720	4	52735258	99	0.434795
1	142645720	4	52735343	99	0.434928
1	142645720	4	52735484	99	0.434795
1	142645720	4	52737298	99	0.380341
1	142645720	4	52738919	99	0.502132
1	142645720	4	52738972	99	0.484938
1	142645720	4	52744145	99	0.498139
1	142645720	4	52745959	99	0.465569
1	142645720	4	52747129	99	0.502132
1	142645720	4	52747574	99	0.502132
1	142645720	4	52750410	99	0.465569
1	142645720	4	52750652	99	0.502132
1	142645720	4	52752246	99	0.502132
1	142645720	4	52752812	99	0.502132
1	142645720	4	52753118	99	0.502132
1	142645720	4	52754247	99	0.484938
1	142645720	4	52754902	99	0.502132
1	142645720	4	52755214	99	0.502132
1	142645720	4	52756250	99	0.502132
1	142645720	4	52758294	99	0.438846
1	142645720	4	52758503	99	0.438846
1	142645720	4	52761725	99	0.319422
1	142645720	4	52763210	99	0.468769
1	142645720	4	52764013	99	0.451037
1	142645720	4	52765720	99	0.468769
1	142645720	4	52766303	99	0.468769
1	142645720	4	52768705	99	0.468769
1	142645720	4	52770125	99	0.468769
1	142645720	4	52771093	99	0.468769
1	142645720	4	52772429	99	0.468769
1	142645720	4	52772984	99	0.468769
1	142645720	4	52773174	99	0.468769
1	142645720	4	52775440	99	0.468769
1	142645720	4	52776901	99	0.468769
1	142645720	4	52780048	99	0.468769
1	142645720	4	52781759	99	0.4457
1	142645720	4	52784678	99	0.468769
1	142645720	4	52788557	99	0.468769
1	142645720	4	52788822	99	0.451037
1	142645720	4	52788987	99	0.468769
1	142645720	4	52792779	99	0.468769
1	142645720	4	52795404	99	0.468769
1	142645720	4	52797965	99	0.468769
1	142645720	4	52798624	99	0.468769
1	142645720	4	52800065	99	0.468769
1	142645720	4	52800097	99	0.468769
1	142645720	4	52800298	99	0.468769
1	142645720	4	52800883	99	0.468769
1	142645720	4	52801096	99	0.451037
1	142645720	4	52801203	99	0.468769
1	142645720	4	52802664	99	0.335354
1	142645720	4	52802718	99	0.335354
1	142645720	4	52803414	99	0.387387
1	142645720	4	52804052	99	0.468769
1	142645720	4	52804697	99	0.468769
1	142645720	4	52804766	99	0.468769
1	142645720	4	52804941	99	0.468769
1	142645720	4	52805425	99	0.468769
1	142645720	4	52806043	99	0.45289
1	142645720	4	52806762	99	0.468769
1	142645720	4	52806787	99	0.468769
1	142645720	4	52807114	99	0.468769
1	142645720	4	52807245	99	0.468769
1	142645720	4	52809203	99	0.468769
1	142645720	4	52809705	99	0.468769
1	142645720	4	52809880	99	0.468769
1	142645720	4	52810211	99	0.468769
1	142645720	4	52810307	99	0.468769
1	142645720	4	52811970	99	0.468769
1	142645720	4	52812994	99	0.468769
1	142645720	4	52813873	99	0.468769
1	142645720	4	52814042	99	0.468769
1	142645720	4	52814185	99	0.468769
1	142645720	4	52814859	99	0.468769
1	142645720	4	52815233	99	0.468769
1	142645720	4	52815243	99	0.468769
1	142645720	4	52815272	99	0.468769
1	142645720	4	52815306	99	0.468769
1	142645720	4	52815921	99	0.468769
1	142645720	4	52818203	99	0.468769
1	142645720	4	52818262	99	0.468769
1	142645720	4	52818483	99	0.468769
1	142645720	4	52818664	99	0.324989
1	142645720	4	52819562	99	0.468769
1	142645720	4	52820143	99	0.468769
1	142645720	4	52820909	99	0.468769
1	142645720	4	52821319	99	0.451037
1	142645720	4	52822688	99	0.468769
1	142645720	4	52824993	99	0.468769
1	142645720	4	52825591	99	0.468769
1	142645720	4	52827058	99	0.468769
1	142645720	4	52827223	99	0.468769
1	142645720	4	52828117	99	0.468769
1	142645720	4	52828245	99	0.468769
1	142645720	4	52829450	99	0.468769
1	142645720	4	52830444	99	0.468769
1	142645720	4	52830650	99	0.468769
1	142645720	4	52830752	99	0.468769
1	142645720	4	52833886	99	0.468769
1	142645720	4	52835358	99	0.468769
1	142645720	4	52835379	99	0.412018
1	142645720	4	52835951	99	0.468769
1	142645720	4	52837023	99	0.468769
1	142645720	4	52838161	99	0.468769
1	142645720	4	52838818	99	0.468769
1	142645720	4	52841943	99	0.468769
1	142645720	4	52842148	99	0.468769
1	142645720	4	52843038	99	0.468769
1	142645720	4	52845908	99	0.468769
1	142645720	4	52845912	99	0.468769
1	142645720	4	52846029	99	0.468769
1	142645720	4	52846600	99	0.468769
1	142645720	4	52850766	99	0.468769
1	142645720	4	52851086	99	0.468769
1	142645720	4	52851319	99	0.468769
1	142645720	4	52851502	99	0.451037
1	142645720	4	52851946	99	0.468769
1	142645720	4	52853434	99	0.468769
1	142645720	4	52853959	99	0.468769
1	142645720	4	52854401	99	0.434928
1	142645720	4	52854657	99	0.468769
1	142645720	4	52854746	99	0.468769
1	142645720	4	52855535	99	0.451037
1	142645720	4	52855624	99	0.468769
1	142645720	4	52855845	99	0.468769
1	142645720	4	52856148	99	0.468769
1	142645720	4	52856660	99	0.468769
1	142645720	4	52858083	99	0.468769
1	142645720	4	52860156	99	0.468769
1	142645720	4	52866468	99	0.468769
1	142645720	4	52867437	99	0.468769
1	142645720	4	52871894	99	0.468769
1	142645720	4	52872238	99	0.451037
1	142645720	4	52886170	99	0.468769
1	142645720	4	52888026	99	0.468769
1	142645720	4	52891526	99	0.468769
1	142645720	4	52892175	99	0.468769
1	142645720	4	52892675	99	0.468769
1	142645720	4	52894726	99	0.468769
1	142645720	4	52895415	99	0.468769
1	142645720	4	52896651	99	0.468769
1	142645720	4	52896790	99	0.468769
1	142645720	4	52897654	99	0.342991
1	142645720	4	52900235	99	0.468769
1	142645720	4	52900404	99	0.459701
1	142645720	4	52900412	99	0.468769
1	142645720	4	52900447	99	0.420273
1	142645720	4	52900453	99	0.420273
1	142645720	4	52900476	99	0.420273
1	142645720	4	52910411	99	0.380785
1	142645720	4	52910992	99	0.380785
1	142645720	4	52921454	99	0.309304
1	142645720	4	52923205	99	0.309304
1	142645720	4	52924436	99	0.309304
1	142645720	4	52924438	99	0.309304
1	142645720	4	52926216	99	0.309304
1	142645720	4	52927229	99	0.309304
1	142645720	4	52932825	99	0.309304
1	142645720	4	52932979	99	0.309304
1	142649021	4	48979085	99	0.306478
1	142649021	4	48980188	99	0.349617
1	142649021	4	48981658	99	0.371429
1	142649021	4	48982015	99	0.398401
1	142649021	4	48982359	99	0.371429
1	142649021	4	48982678	99	0.371429
1	142649021	4	48982745	99	0.371429
1	142649021	4	48983047	99	0.371429
1	142649021	4	48984857	99	0.371429
1	142649021	4	48986066	99	0.371429
1	142649021	4	48986403	99	0.371429
1	142649021	4	48988705	99	0.371429
1	142649021	4	48989261	99	0.371429
1	142649021	4	48989358	99	0.371429
1	142649021	4	48990885	99	0.400299
1	142649021	4	48991011	99	0.371429
1	142649021	4	48991182	99	0.371429
1	142649021	4	48991540	99	0.371429
1	142649021	4	48991837	99	0.371429
1	142649021	4	48992256	99	0.371429
1	142649021	4	48992748	99	0.371429
1	142649021	4	48992761	99	0.371429
1	142649021	4	48994138	99	0.371429
1	142649021	4	48995499	99	0.64008
1	142649021	4	48995616	99	0.597267
1	142649021	4	48995700	99	0.597267
1	142649021	4	48996116	99	0.597267
1	142649021	4	48997350	99	0.64008
1	142649021	4	48998347	99	0.55963
1	142649021	4	48998774	99	0.597267
1	142649021	4	48999842	99	0.60407
1	142649021	4	48999963	99	0.597267
1	142649021	4	49000850	99	0.597267
1	142649021	4	49001807	99	0.64008
1	142649021	4	49002221	99	0.597267
1	142649021	4	49006631	99	0.597267
1	142649021	4	49006968	99	0.64008
1	142649021	4	49010952	99	0.700326
1	142649021	4	49011662	99	0.700326
1	142649021	4	49011830	99	0.700326
1	142649021	4	49016482	99	0.700326
1	142649021	4	49016761	99	0.700326
1	142649021	4	49018306	99	0.700326
1	142649021	4	49018914	99	0.700326
1	142649021	4	49019699	99	0.700326
1	142649021	4	49019702	99	0.700326
1	142649021	4	49020171	99	0.700326
1	142649021	4	49021099	99	0.700326
1	142649021	4	49022323	99	0.700326
1	142649021	4	49026596	99	0.700326
1	142649021	4	49026599	99	0.700326
1	142649021	4	49026731	99	0.700326
1	142649021	4	49028006	99	0.700326
1	142649021	4	49028137	99	0.700326
1	142649021	4	49029901	99	0.700326
1	142649021	4	49031855	99	0.700326
1	142649021	4	49033528	99	0.545542
1	142649021	4	49036290	99	0.700326
1	142649021	4	49037588	99	0.700326
1	142649021	4	49037941	99	0.700326
1	142649021	4	49039586	99	0.451566
1	142649021	4	49040664	99	0.700326
1	142649021	4	49041094	99	0.700326
1	142649021	4	49041399	99	0.456021
1	142649021	4	49041760	99	0.700326
1	142649021	4	49043072	99	0.700326
1	142649021	4	49043925	99	0.700326
1	142649021	4	49044328	99	0.700326
1	142649021	4	49044498	99	0.700326
1	142649021	4	49045168	99	0.700326
1	142649021	4	49047371	99	0.700326
1	142649021	4	49049010	99	0.748733
1	142649021	4	49049101	99	0.700326
1	142649021	4	49049302	99	0.700326
1	142649021	4	49051125	99	0.700326
1	142649021	4	49051765	99	0.700326
1	142649021	4	49053522	99	0.700326
1	142649021	4	49057424	99	0.700326
1	142649021	4	49057608	99	0.556175
1	142649021	4	49057912	99	0.700326
1	142649021	4	49057930	99	0.681879
1	142649021	4	49058295	99	0.700326
1	142649021	4	49058699	99	0.700326
1	142649021	4	49061141	99	0.748733
1	142649021	4	49061604	99	0.700326
1	142649021	4	49063872	99	0.700326
1	142649021	4	49064487	99	0.748733
1	142649021	4	49064792	99	0.700326
1	142649021	4	49067323	99	0.700326
1	142649021	4	49067383	99	0.700326
1	142649021	4	49067896	99	0.700326
1	142649021	4	49068488	99	0.700326
1	142649021	4	49068759	99	0.700326
1	142649021	4	49071553	99	0.700326
1	142649021	4	49072424	99	0.748733
1	142649021	4	49072928	99	0.700326
1	142649021	4	49073310	99	0.577767
1	142649021	4	49073562	99	0.700326
1	142649021	4	49073565	99	0.700326
1	142649021	4	49073870	99	0.700326
1	142649021	4	49074102	99	0.748733
1	142649021	4	49074709	99	0.700326
1	142649021	4	49075207	99	0.700326
1	142649021	4	49075479	99	0.626436
1	142649021	4	49075734	99	0.696713
1	142649021	4	49075744	99	0.696713
1	142649021	4	49075752	99	0.696713
1	142649021	4	49076554	99	0.462234
1	142649021	4	49076612	99	0.700326
1	142649021	4	49077294	99	0.700326
1	142649021	4	49078491	99	0.700326
1	142649021	4	49079752	99	0.700326
1	142649021	4	49079984	99	0.700326
1	142649021	4	49080317	99	0.700326
1	142649021	4	49080460	99	0.700326
1	142649021	4	49080629	99	0.700326
1	142649021	4	49080631	99	0.700326
1	142649021	4	49081423	99	0.700326
1	142649021	4	49081474	99	0.700326
1	142649021	4	49081650	99	0.700326
1	142649021	4	49082735	99	0.700326
1	142649021	4	49082906	99	0.700326
1	142649021	4	49084801	99	0.700326
1	142649021	4	49084830	99	0.700326
1	142649021	4	49086663	99	0.351802
1	142649021	4	49087916	99	0.700326
1	142649021	4	49087922	99	0.700326
1	142649021	4	49087928	99	0.655418
1	142649021	4	49087946	99	0.61619
1	142649021	4	49089181	99	0.700326
1	142649021	4	49089388	99	0.700326
1	142649021	4	49091782	99	0.700326
1	142649021	4	49092676	99	0.700326
1	142649021	4	49093197	99	0.700326
1	142649021	4	49094564	99	0.415744
1	142649021	4	49095493	99	0.476963
1	142649021	4	49098779	99	0.61726
1	142649021	4	49100322	99	0.337648
1	142649021	4	49102782	99	0.706103
1	142649021	4	49102871	99	0.655418
1	142649021	4	49103919	99	0.478871
1	142649021	4	49104782	99	0.533967
1	142649021	4	49105102	99	0.726257
1	142649021	4	49105214	99	0.61726
1	142649021	4	49105867	99	0.556175
1	142649021	4	49105868	99	0.574684
1	142649021	4	49106503	99	0.714528
1	142649021	4	49107061	99	0.40299
1	142649021	4	49109114	99	0.748733
1	142649021	4	49109350	99	0.581644
1	142649021	4	49109992	99	0.692539
1	142649021	4	49110626	99	0.682707
1	142649021	4	49112624	99	0.700326
1	142649021	4	49114257	99	0.374066
1	142649021	4	49115018	99	0.706103
1	142649021	4	49115173	99	0.706103
1	142649021	4	49115881	99	0.714528
1	142649021	4	49116111	99	0.49611
1	142649021	4	49116293	99	0.427635
1	142649021	4	49116353	99	0.700326
1	142649021	4	49117773	99	0.634159
1	142649021	4	49118022	99	0.748733
1	142649021	4	49118090	99	0.706103
1	142649021	4	49118165	99	0.700326
1	142649021	4	49119121	99	0.726257
1	142649021	4	49119914	99	0.706103
1	142649021	4	49120273	99	0.700326
1	142649021	4	49120820	99	0.681879
1	142649021	4	49121400	99	0.653326
1	142649021	4	49122710	99	0.622256
1	142649021	4	49125019	99	0.541549
1	142649021	4	49125611	99	0.44179
1	142649021	4	49125612	99	0.44179
1	142649021	4	49127374	99	0.635371
1	142649021	4	49128329	99	0.420973
1	142649021	4	49128429	99	0.357515
1	142649021	4	49128596	99	0.626436
1	142649021	4	49128713	99	0.358109
1	142649021	4	49129023	99	0.662711
1	142649021	4	49129049	99	0.520687
1	142649021	4	49130608	99	0.379681
1	142649021	4	49131959	99	0.714528
1	142649021	4	49134246	99	0.349811
1	142649021	4	49134247	99	0.349811
1	142649021	4	49135996	99	0.383108
1	142649021	4	49138609	99	0.685493
1	142649021	4	49138610	99	0.685493
1	142649021	4	49138763	99	0.444265
1	142649021	4	49138764	99	0.444265
1	142649021	4	49144983	99	0.714528
1	142649021	4	49145023	99	0.700326
1	142649021	4	49145162	99	0.338334
1	142649021	4	49145186	99	0.681879
1	142649021	4	49145230	99	0.748733
1	142649021	4	49145788	99	0.726257
1	142649021	4	49146115	99	0.706103
1	142649021	4	49148014	99	0.748733
1	142649021	4	49148040	99	0.422041
1	142649021	4	49148265	99	0.700326
1	142649021	4	49148346	99	0.748733
1	142649021	4	49148564	99	0.442027
1	142649021	4	49148696	99	0.700326
1	142649021	4	49149034	99	0.700326
1	142649021	4	49149504	99	0.434101
1	142649021	4	49149693	99	0.556175
1	142649021	4	49149990	99	0.464548
1	142649021	4	49149996	99	0.323168
1	142649021	4	49150387	99	0.613643
1	142649021	4	49150802	99	0.700011
1	142649021	4	49151340	99	0.681879
1	142649021	4	49151579	99	0.714528
1	142649021	4	49151891	99	0.700011
1	142649021	4	49151982	99	0.504158
1	142649021	4	49153689	99	0.736102
1	142649021	4	49155193	99	0.613643
1	142649021	4	49155408	99	0.700326
1	142649021	4	49155447	99	0.337648
1	142649021	4	49156942	99	0.602117
1	142649021	4	49157389	99	0.650623
1	142649021	4	49157609	99	0.700326
1	142649021	4	49157991	99	0.714164
1	142649021	4	49158129	99	0.545994
1	142649021	4	49158159	99	0.570815
1	142649021	4	49158364	99	0.354401
1	142649021	4	49158842	99	0.502192
1	142649021	4	49161501	99	0.472138
1	142649021	4	49162703	99	0.700326
1	142649021	4	49163166	99	0.303324
1	142649021	4	49164421	99	0.601769
1	142649021	4	49166594	99	0.386891
1	142649021	4	49168127	99	0.726257
1	142649021	4	49168143	99	0.763889
1	142649021	4	49169796	99	0.700326
1	142649021	4	49170670	99	0.700326
1	142649021	4	49171275	99	0.700326
1	142649021	4	49171577	99	0.748733
1	142649021	4	49172230	99	0.714528
1	142649021	4	49172565	99	0.415744
1	142649021	4	49173669	99	0.695544
1	142649021	4	49173839	99	0.700326
1	142649021	4	49174059	99	0.748733
1	142649021	4	49174553	99	0.677459
1	142649021	4	49175306	99	0.700326
1	142649021	4	49177617	99	0.409321
1	142649021	4	49177844	99	0.403426
1	142649021	4	49178072	99	0.640587
1	142649021	4	49178135	99	0.67716
1	142649021	4	49179562	99	0.700326
1	142649021	4	49181845	99	0.638398
1	142649021	4	49182359	99	0.599305
1	142649021	4	49184371	99	0.700326
1	142649021	4	49184958	99	0.655418
1	142649021	4	49185206	99	0.686338
1	142649021	4	49185757	99	0.593829
1	142649021	4	49185824	99	0.625021
1	142649021	4	49185826	99	0.625021
1	142649021	4	49186093	99	0.700326
1	142649021	4	49187348	99	0.677459
1	142649021	4	49188299	99	0.65923
1	142649021	4	49192253	99	0.700326
1	142649021	4	49195760	99	0.700326
1	142649021	4	49197927	99	0.700326
1	142649021	4	49197973	99	0.700326
1	142649021	4	49201211	99	0.597267
1	142649021	4	49202206	99	0.700326
1	142649021	4	49203061	99	0.627262
1	142649021	4	49203328	99	0.63942
1	142649021	4	49203426	99	0.569197
1	142649021	4	49205905	99	0.738417
1	142649021	4	49205918	99	0.738417
1	142649021	4	49206551	99	0.644475
1	142649021	4	49206611	99	0.662679
1	142649021	4	49212280	99	0.714528
1	142649021	4	49212473	99	0.706103
1	142649021	4	49216144	99	0.599422
1	142649021	4	49221030	99	0.724084
1	142649021	4	49227587	99	0.46984
1	142649021	4	49227802	99	0.538543
1	142649021	4	49228199	99	0.641696
1	142649021	4	49231789	99	0.744203
1	142649021	4	49237708	99	0.642079
1	142649021	4	49237812	99	0.696713
1	142649021	4	49239098	99	0.563782
1	142649021	4	49240024	99	0.41366
1	142649021	4	49241672	99	0.582422
1	142649021	4	49242549	99	0.78552
1	142649021	4	49243223	99	0.748733
1	142649021	4	49246405	99	0.697615
1	142649021	4	49246408	99	0.697615
1	142649021	4	49246472	99	0.658731
1	142649021	4	49257701	99	0.554223
1	142649021	4	49259411	99	0.515612
1	142649021	4	49260439	99	0.700326
1	142649021	4	49262114	99	0.706103
1	142649021	4	49262183	99	0.726257
1	142649021	4	49263234	99	0.714528
1	142649021	4	49264846	99	0.706103
1	142649021	4	49266101	99	0.522046
1	142649021	4	49267696	99	0.568473
1	142649021	4	49268506	99	0.742188
1	142649021	4	49268848	99	0.726257
1	142649021	4	49271261	99	0.506385
1	142649021	4	49290440	99	0.494761
1	142649021	4	49291495	99	0.503911
1	142649021	4	49291772	99	0.503911
1	142649021	4	49291886	99	0.452744
1	142649021	4	49292053	99	0.486477
1	142649021	4	49292455	99	0.513649
1	142649021	4	49293053	99	0.448528
1	142649021	4	49298139	99	0.53094
1	142649021	4	49298634	99	0.640201
1	142649021	4	49300527	99	0.454964
1	142649021	4	49300528	99	0.454964
1	142649021	4	49301916	99	0.631597
1	142649021	4	49303090	99	0.742511
1	142649021	4	49303121	99	0.611359
1	142649021	4	49303239	99	0.611359
1	142649021	4	49303590	99	0.591541
1	142649021	4	49303679	99	0.591541
1	142649021	4	49303827	99	0.697615
1	142649021	4	49303915	99	0.611359
1	142649021	4	49303964	99	0.611359
1	142649021	4	49304189	99	0.518478
1	142649021	4	49304352	99	0.473723
1	142649021	4	49304356	99	0.473723
1	142649021	4	49304428	99	0.56462
1	142649021	4	49304465	99	0.537905
1	142649021	4	49304469	99	0.438675
1	142649021	4	49306287	99	0.581202
1	142649021	4	49306592	99	0.437998
1	142649021	4	49306627	99	0.579124
1	142649021	4	49306825	99	0.620425
1	142649021	4	49306830	99	0.52239
1	142649021	4	49306913	99	0.469782
1	142649021	4	49308642	99	0.426617
1	142649021	4	49308844	99	0.617671
1	142649021	4	49308951	99	0.361082
1	142649021	4	49309192	99	0.659876
1	142649021	4	49310408	99	0.595359
1	142649021	4	49310801	99	0.696713
1	142649021	4	49311084	99	0.700326
1	142649021	4	49313044	99	0.696713
1	142649021	4	49313492	99	0.696713
1	142649021	4	49314124	99	0.700326
1	142649021	4	49314163	99	0.338993
1	142649021	4	49314503	99	0.748733
1	142649021	4	49314797	99	0.748733
1	142649021	4	49314901	99	0.64008
1	142649021	4	49315421	99	0.700326
1	142649021	4	49315595	99	0.700326
1	142649021	4	49315919	99	0.300657
1	142649021	4	49317273	99	0.535937
1	142649021	4	49317413	99	0.700326
1	142649021	4	49317511	99	0.718536
1	142649021	4	49317619	99	0.339907
1	142649021	4	49317620	99	0.714528
1	142649021	4	49318055	99	0.655418
1	142649021	4	49318240	99	0.617671
1	142649021	4	49318380	99	0.677459
1	142649021	4	49318388	99	0.700326
1	142649021	4	49318597	99	0.442509
1	142649021	4	49318691	99	0.520218
1	142649021	4	49320643	99	0.337646
1	142649021	4	49321018	99	0.659005
1	142649021	4	49321104	99	0.583068
1	142649021	4	49322370	99	0.38365
1	142649021	4	49322671	99	0.742511
1	142649021	4	49322783	99	0.348242
1	142649021	4	49324633	99	0.696713
1	142649021	4	49325075	99	0.343544
1	142649021	4	49325264	99	0.718536
1	142649021	4	49325313	99	0.442027
1	142649021	4	49325337	99	0.634159
1	142649021	4	52661579	99	0.364992
1	142649021	4	52668211	99	0.4518
1	142649021	4	52680557	99	0.318446
1	142649021	4	52680564	99	0.463423
1	142649021	4	52680566	99	0.302375
1	142649021	4	52680568	99	0.318446
1	142649021	4	52680569	99	0.318446
1	142649021	4	52680587	99	0.325967
1	142649021	4	52680588	99	0.325967
1	142649021	4	52680592	99	0.325967
1	142649021	4	52680593	99	0.325967
1	142649021	4	52680608	99	0.440765
1	142649021	4	52680652	99	0.475595
1	142649021	4	52680658	99	0.475595
1	142649021	4	52680665	99	0.475595
1	142649021	4	52680667	99	0.475595
1	142649021	4	52680680	99	0.475595
1	142649021	4	52680681	99	0.475595
1	142649021	4	52680743	99	0.593829
1	142649021	4	52680773	99	0.593829
1	142649021	4	52680798	99	0.593829
1	142649021	4	52680825	99	0.613643
1	142649021	4	52680826	99	0.613643
1	142649021	4	52680828	99	0.613643
1	142649021	4	52680838	99	0.613643
1	142649021	4	52680889	99	0.593829
1	142649021	4	52680923	99	0.574684
1	142649021	4	52681128	99	0.574684
1	142649021	4	52682360	99	0.574684
1	142649021	4	52682392	99	0.574684
1	142649021	4	52682466	99	0.542159
1	142649021	4	52682571	99	0.574684
1	142649021	4	52683607	99	0.613643
1	142649021	4	52684431	99	0.574684
1	142649021	4	52684891	99	0.574684
1	142649021	4	52685216	99	0.574684
1	142649021	4	52685386	99	0.574684
1	142649021	4	52686352	99	0.574684
1	142649021	4	52686513	99	0.574684
1	142649021	4	52686800	99	0.574684
1	142649021	4	52687323	99	0.574684
1	142649021	4	52687939	99	0.574684
1	142649021	4	52688326	99	0.574684
1	142649021	4	52688572	99	0.574684
1	142649021	4	52689975	99	0.574684
1	142649021	4	52690681	99	0.613643
1	142649021	4	52693333	99	0.574684
1	142649021	4	52693431	99	0.574684
1	142649021	4	52694701	99	0.574684
1	142649021	4	52695704	99	0.574684
1	142649021	4	52696792	99	0.574684
1	142649021	4	52698757	99	0.574684
1	142649021	4	52699324	99	0.574684
1	142649021	4	52699760	99	0.556175
1	142649021	4	52700250	99	0.466492
1	142649021	4	52700638	99	0.574684
1	142649021	4	52700771	99	0.613643
1	142649021	4	52703265	99	0.574684
1	142649021	4	52704030	99	0.574684
1	142649021	4	52705089	99	0.574684
1	142649021	4	52705717	99	0.613643
1	142649021	4	52706270	99	0.574684
1	142649021	4	52708882	99	0.541146
1	142649021	4	52710114	99	0.574684
1	142649021	4	52710244	99	0.574684
1	142649021	4	52710913	99	0.574684
1	142649021	4	52711185	99	0.574684
1	142649021	4	52714050	99	0.574684
1	142649021	4	52714122	99	0.574684
1	142649021	4	52714244	99	0.574684
1	142649021	4	52714354	99	0.574684
1	142649021	4	52714511	99	0.574684
1	142649021	4	52715206	99	0.574684
1	142649021	4	52715664	99	0.574684
1	142649021	4	52716008	99	0.574684
1	142649021	4	52727094	99	0.574684
1	142649021	4	52728053	99	0.574684
1	142649021	4	52728094	99	0.574684
1	142649021	4	52728324	99	0.613643
1	142649021	4	52728640	99	0.613643
1	142649021	4	52729142	99	0.574684
1	142649021	4	52732118	99	0.574684
1	142649021	4	52732190	99	0.574684
1	142649021	4	52735258	99	0.503928
1	142649021	4	52735343	99	0.4518
1	142649021	4	52735484	99	0.503928
1	142649021	4	52737298	99	0.446948
1	142649021	4	52738919	99	0.574684
1	142649021	4	52738972	99	0.613643
1	142649021	4	52744145	99	0.573596
1	142649021	4	52745959	99	0.541146
1	142649021	4	52747129	99	0.574684
1	142649021	4	52747574	99	0.574684
1	142649021	4	52750410	99	0.541146
1	142649021	4	52750652	99	0.574684
1	142649021	4	52752246	99	0.574684
1	142649021	4	52752812	99	0.574684
1	142649021	4	52753118	99	0.574684
1	142649021	4	52754247	99	0.613643
1	142649021	4	52754902	99	0.574684
1	142649021	4	52755214	99	0.574684
1	142649021	4	52756250	99	0.574684
1	142649021	4	52758294	99	0.500286
1	142649021	4	52758503	99	0.500286
1	142649021	4	52761725	99	0.408326
1	142649021	4	52763210	99	0.538269
1	142649021	4	52764013	99	0.574684
1	142649021	4	52765720	99	0.538269
1	142649021	4	52766303	99	0.538269
1	142649021	4	52768705	99	0.538269
1	142649021	4	52770125	99	0.538269
1	142649021	4	52771093	99	0.538269
1	142649021	4	52772429	99	0.538269
1	142649021	4	52772984	99	0.538269
1	142649021	4	52773174	99	0.538269
1	142649021	4	52775440	99	0.538269
1	142649021	4	52776901	99	0.538269
1	142649021	4	52780048	99	0.538269
1	142649021	4	52780989	99	0.34326
1	142649021	4	52781759	99	0.573596
1	142649021	4	52784678	99	0.538269
1	142649021	4	52788557	99	0.538269
1	142649021	4	52788822	99	0.574684
1	142649021	4	52788987	99	0.538269
1	142649021	4	52792779	99	0.538269
1	142649021	4	52795404	99	0.538269
1	142649021	4	52797965	99	0.538269
1	142649021	4	52798624	99	0.538269
1	142649021	4	52800065	99	0.538269
1	142649021	4	52800097	99	0.538269
1	142649021	4	52800298	99	0.538269
1	142649021	4	52800883	99	0.538269
1	142649021	4	52801096	99	0.574684
1	142649021	4	52801203	99	0.538269
1	142649021	4	52802664	99	0.399762
1	142649021	4	52802718	99	0.399762
1	142649021	4	52803414	99	0.503928
1	142649021	4	52804052	99	0.538269
1	142649021	4	52804697	99	0.538269
1	142649021	4	52804766	99	0.538269
1	142649021	4	52804941	99	0.538269
1	142649021	4	52805425	99	0.538269
1	142649021	4	52806043	99	0.520939
1	142649021	4	52806762	99	0.538269
1	142649021	4	52806787	99	0.538269
1	142649021	4	52807114	99	0.538269
1	142649021	4	52807245	99	0.538269
1	142649021	4	52809203	99	0.538269
1	142649021	4	52809705	99	0.538269
1	142649021	4	52809880	99	0.538269
1	142649021	4	52810211	99	0.538269
1	142649021	4	52810307	99	0.538269
1	142649021	4	52811970	99	0.538269
1	142649021	4	52812994	99	0.538269
1	142649021	4	52813873	99	0.538269
1	142649021	4	52814042	99	0.538269
1	142649021	4	52814185	99	0.538269
1	142649021	4	52814859	99	0.538269
1	142649021	4	52815233	99	0.538269
1	142649021	4	52815243	99	0.538269
1	142649021	4	52815272	99	0.538269
1	142649021	4	52815306	99	0.538269
1	142649021	4	52815921	99	0.538269
1	142649021	4	52818203	99	0.538269
1	142649021	4	52818262	99	0.538269
1	142649021	4	52818483	99	0.538269
1	142649021	4	52818664	99	0.466002
1	142649021	4	52819562	99	0.538269
1	142649021	4	52820143	99	0.538269
1	142649021	4	52820909	99	0.538269
1	142649021	4	52821319	99	0.574684
1	142649021	4	52822688	99	0.538269
1	142649021	4	52824993	99	0.538269
1	142649021	4	52825591	99	0.538269
1	142649021	4	52827058	99	0.538269
1	142649021	4	52827223	99	0.538269
1	142649021	4	52828117	99	0.538269
1	142649021	4	52828245	99	0.538269
1	142649021	4	52829450	99	0.538269
1	142649021	4	52830444	99	0.538269
1	142649021	4	52830650	99	0.538269
1	142649021	4	52830752	99	0.538269
1	142649021	4	52833886	99	0.538269
1	142649021	4	52835358	99	0.538269
1	142649021	4	52835379	99	0.47478
1	142649021	4	52835951	99	0.538269
1	142649021	4	52837023	99	0.538269
1	142649021	4	52838161	99	0.538269
1	142649021	4	52838818	99	0.538269
1	142649021	4	52841943	99	0.538269
1	142649021	4	52842148	99	0.538269
1	142649021	4	52843038	99	0.538269
1	142649021	4	52845908	99	0.538269
1	142649021	4	52845912	99	0.538269
1	142649021	4	52846029	99	0.538269
1	142649021	4	52846600	99	0.538269
1	142649021	4	52850766	99	0.538269
1	142649021	4	52851086	99	0.538269
1	142649021	4	52851319	99	0.538269
1	142649021	4	52851502	99	0.574684
1	142649021	4	52851946	99	0.538269
1	142649021	4	52853434	99	0.538269
1	142649021	4	52853439	99	0.312735
1	142649021	4	52853959	99	0.538269
1	142649021	4	52854401	99	0.502633
1	142649021	4	52854657	99	0.538269
1	142649021	4	52854746	99	0.538269
1	142649021	4	52855535	99	0.574684
1	142649021	4	52855624	99	0.538269
1	142649021	4	52855845	99	0.538269
1	142649021	4	52856148	99	0.538269
1	142649021	4	52856660	99	0.538269
1	142649021	4	52858083	99	0.538269
1	142649021	4	52860156	99	0.538269
1	142649021	4	52866468	99	0.538269
1	142649021	4	52867437	99	0.538269
1	142649021	4	52871894	99	0.538269
1	142649021	4	52872238	99	0.574684
1	142649021	4	52886170	99	0.538269
1	142649021	4	52888026	99	0.538269
1	142649021	4	52891526	99	0.538269
1	142649021	4	52892175	99	0.538269
1	142649021	4	52892675	99	0.538269
1	142649021	4	52894726	99	0.538269
1	142649021	4	52895415	99	0.538269
1	142649021	4	52896651	99	0.538269
1	142649021	4	52896790	99	0.538269
1	142649021	4	52897654	99	0.395114
1	142649021	4	52900235	99	0.538269
1	142649021	4	52900404	99	0.525519
1	142649021	4	52900412	99	0.538269
1	142649021	4	52900447	99	0.53094
1	142649021	4	52900453	99	0.53094
1	142649021	4	52900476	99	0.53094
1	142649021	4	52900544	99	0.318965
1	142649021	4	52910411	99	0.44179
1	142649021	4	52910992	99	0.44179
1	142649021	4	52921454	99	0.45797
1	142649021	4	52923205	99	0.45797
1	142649021	4	52924436	99	0.45797
1	142649021	4	52924438	99	0.45797
1	142649021	4	52926216	99	0.45797
1	142649021	4	52927229	99	0.45797
1	142649021	4	52930349	99	0.337066
1	142649021	4	52932825	99	0.45797
1	142649021	4	52932979	99	0.45797
1	142649830	4	49054680	99	0.48465
1	142649830	4	49063479	99	0.48465
1	142649830	4	49067869	99	0.48465
1	142649830	4	49068998	99	0.48465
1	142649830	4	49084371	99	0.48465
1	142649830	4	49108566	99	0.366047
1	142649830	4	49114108	99	0.418952
1	142649830	4	49183850	99	0.340196
1	142649830	4	49230570	99	0.422802
1	142649830	4	49238095	99	0.422802
1	142650666	4	48995499	99	0.388173
1	142650666	4	48995616	99	0.361983
1	142650666	4	48995700	99	0.361983
1	142650666	4	48996116	99	0.361983
1	142650666	4	48997350	99	0.388173
1	142650666	4	48998347	99	0.352343
1	142650666	4	48998774	99	0.361983
1	142650666	4	48999842	99	0.402017
1	142650666	4	48999963	99	0.361983
1	142650666	4	49000850	99	0.361983
1	142650666	4	49001807	99	0.388173
1	142650666	4	49002221	99	0.361983
1	142650666	4	49006631	99	0.361983
1	142650666	4	49006968	99	0.388173
1	142650666	4	49010952	99	0.440278
1	142650666	4	49011662	99	0.440278
1	142650666	4	49011830	99	0.440278
1	142650666	4	49016482	99	0.440278
1	142650666	4	49016761	99	0.440278
1	142650666	4	49018306	99	0.440278
1	142650666	4	49018914	99	0.440278
1	142650666	4	49019699	99	0.440278
1	142650666	4	49019702	99	0.440278
1	142650666	4	49020171	99	0.440278
1	142650666	4	49021099	99	0.440278
1	142650666	4	49022323	99	0.440278
1	142650666	4	49026596	99	0.440278
1	142650666	4	49026599	99	0.440278
1	142650666	4	49026731	99	0.440278
1	142650666	4	49028006	99	0.440278
1	142650666	4	49028137	99	0.440278
1	142650666	4	49029901	99	0.440278
1	142650666	4	49031855	99	0.440278
1	142650666	4	49033528	99	0.356303
1	142650666	4	49036290	99	0.440278
1	142650666	4	49037588	99	0.440278
1	142650666	4	49037941	99	0.440278
1	142650666	4	49040664	99	0.440278
1	142650666	4	49041094	99	0.440278
1	142650666	4	49041760	99	0.440278
1	142650666	4	49043072	99	0.440278
1	142650666	4	49043925	99	0.440278
1	142650666	4	49044328	99	0.440278
1	142650666	4	49044498	99	0.440278
1	142650666	4	49045168	99	0.440278
1	142650666	4	49047371	99	0.440278
1	142650666	4	49049010	99	0.470463
1	142650666	4	49049101	99	0.440278
1	142650666	4	49049302	99	0.440278
1	142650666	4	49051125	99	0.440278
1	142650666	4	49051765	99	0.440278
1	142650666	4	49053522	99	0.440278
1	142650666	4	49057424	99	0.440278
1	142650666	4	49057608	99	0.350399
1	142650666	4	49057912	99	0.440278
1	142650666	4	49057930	99	0.46903
1	142650666	4	49058295	99	0.440278
1	142650666	4	49058699	99	0.440278
1	142650666	4	49061141	99	0.470463
1	142650666	4	49061604	99	0.440278
1	142650666	4	49063872	99	0.440278
1	142650666	4	49064487	99	0.470463
1	142650666	4	49064792	99	0.440278
1	142650666	4	49067323	99	0.440278
1	142650666	4	49067383	99	0.440278
1	142650666	4	49067896	99	0.440278
1	142650666	4	49068488	99	0.440278
1	142650666	4	49068759	99	0.440278
1	142650666	4	49071553	99	0.440278
1	142650666	4	49072424	99	0.470463
1	142650666	4	49072928	99	0.440278
1	142650666	4	49073310	99	0.369147
1	142650666	4	49073562	99	0.440278
1	142650666	4	49073565	99	0.440278
1	142650666	4	49073870	99	0.440278
1	142650666	4	49074102	99	0.470463
1	142650666	4	49074709	99	0.440278
1	142650666	4	49075207	99	0.440278
1	142650666	4	49075479	99	0.365635
1	142650666	4	49075734	99	0.452772
1	142650666	4	49075744	99	0.452772
1	142650666	4	49075752	99	0.452772
1	142650666	4	49076612	99	0.440278
1	142650666	4	49077294	99	0.440278
1	142650666	4	49078491	99	0.440278
1	142650666	4	49079752	99	0.440278
1	142650666	4	49079984	99	0.440278
1	142650666	4	49080317	99	0.440278
1	142650666	4	49080460	99	0.440278
1	142650666	4	49080629	99	0.440278
1	142650666	4	49080631	99	0.440278
1	142650666	4	49081423	99	0.440278
1	142650666	4	49081474	99	0.440278
1	142650666	4	49081650	99	0.440278
1	142650666	4	49082735	99	0.440278
1	142650666	4	49082906	99	0.440278
1	142650666	4	49084801	99	0.440278
1	142650666	4	49084830	99	0.440278
1	142650666	4	49087916	99	0.440278
1	142650666	4	49087922	99	0.440278
1	142650666	4	49087928	99	0.412276
1	142650666	4	49087946	99	0.415064
1	142650666	4	49089181	99	0.440278
1	142650666	4	49089388	99	0.440278
1	142650666	4	49091782	99	0.440278
1	142650666	4	49092676	99	0.440278
1	142650666	4	49093197	99	0.440278
1	142650666	4	49098779	99	0.412386
1	142650666	4	49102782	99	0.42834
1	142650666	4	49102871	99	0.412276
1	142650666	4	49103919	99	0.323404
1	142650666	4	49104782	99	0.344712
1	142650666	4	49105102	99	0.466076
1	142650666	4	49105214	99	0.358816
1	142650666	4	49105867	99	0.350399
1	142650666	4	49105868	99	0.361939
1	142650666	4	49106503	99	0.417052
1	142650666	4	49109114	99	0.470463
1	142650666	4	49109350	99	0.503484
1	142650666	4	49109992	99	0.459802
1	142650666	4	49110626	99	0.566107
1	142650666	4	49112624	99	0.440278
1	142650666	4	49115018	99	0.484879
1	142650666	4	49115173	99	0.42834
1	142650666	4	49115881	99	0.417052
1	142650666	4	49116353	99	0.440278
1	142650666	4	49117773	99	0.399021
1	142650666	4	49118022	99	0.470463
1	142650666	4	49118090	99	0.42834
1	142650666	4	49118165	99	0.440278
1	142650666	4	49119121	99	0.406546
1	142650666	4	49119914	99	0.42834
1	142650666	4	49120273	99	0.440278
1	142650666	4	49120820	99	0.413522
1	142650666	4	49121400	99	0.387783
1	142650666	4	49122710	99	0.345766
1	142650666	4	49127374	99	0.384428
1	142650666	4	49128596	99	0.416399
1	142650666	4	49129023	99	0.402017
1	142650666	4	49131959	99	0.417052
1	142650666	4	49138609	99	0.42347
1	142650666	4	49138610	99	0.42347
1	142650666	4	49138763	99	0.312315
1	142650666	4	49138764	99	0.312315
1	142650666	4	49144983	99	0.474956
1	142650666	4	49145023	99	0.440278
1	142650666	4	49145186	99	0.46903
1	142650666	4	49145230	99	0.470463
1	142650666	4	49145788	99	0.466076
1	142650666	4	49146115	99	0.484879
1	142650666	4	49148014	99	0.470463
1	142650666	4	49148265	99	0.440278
1	142650666	4	49148346	99	0.470463
1	142650666	4	49148696	99	0.440278
1	142650666	4	49149034	99	0.440278
1	142650666	4	49149693	99	0.350399
1	142650666	4	49150387	99	0.386229
1	142650666	4	49150802	99	0.414884
1	142650666	4	49151340	99	0.413522
1	142650666	4	49151579	99	0.417052
1	142650666	4	49151891	99	0.414884
1	142650666	4	49151982	99	0.31797
1	142650666	4	49153689	99	0.506278
1	142650666	4	49155193	99	0.386229
1	142650666	4	49155408	99	0.440278
1	142650666	4	49156942	99	0.405056
1	142650666	4	49157389	99	0.351651
1	142650666	4	49157609	99	0.440278
1	142650666	4	49157991	99	0.382995
1	142650666	4	49162703	99	0.440278
1	142650666	4	49164421	99	0.418573
1	142650666	4	49168127	99	0.466076
1	142650666	4	49168143	99	0.453407
1	142650666	4	49169796	99	0.440278
1	142650666	4	49170670	99	0.440278
1	142650666	4	49171275	99	0.440278
1	142650666	4	49171577	99	0.470463
1	142650666	4	49172230	99	0.474956
1	142650666	4	49173669	99	0.492935
1	142650666	4	49173839	99	0.440278
1	142650666	4	49174059	99	0.470463
1	142650666	4	49174553	99	0.42602
1	142650666	4	49175306	99	0.440278
1	142650666	4	49178072	99	0.477322
1	142650666	4	49178135	99	0.511691
1	142650666	4	49179562	99	0.440278
1	142650666	4	49181845	99	0.452772
1	142650666	4	49182359	99	0.426351
1	142650666	4	49184371	99	0.440278
1	142650666	4	49184958	99	0.412276
1	142650666	4	49185206	99	0.520984
1	142650666	4	49185757	99	0.373875
1	142650666	4	49185824	99	0.403335
1	142650666	4	49185826	99	0.403335
1	142650666	4	49186093	99	0.440278
1	142650666	4	49187348	99	0.42602
1	142650666	4	49188299	99	0.457115
1	142650666	4	49192253	99	0.440278
1	142650666	4	49195760	99	0.440278
1	142650666	4	49197927	99	0.440278
1	142650666	4	49197973	99	0.440278
1	142650666	4	49201211	99	0.412276
1	142650666	4	49202206	99	0.440278
1	142650666	4	49203061	99	0.431462
1	142650666	4	49203328	99	0.31954
1	142650666	4	49203426	99	0.408284
1	142650666	4	49205905	99	0.441532
1	142650666	4	49205918	99	0.441532
1	142650666	4	49206551	99	0.45987
1	142650666	4	49206611	99	0.460868
1	142650666	4	49212280	99	0.417052
1	142650666	4	49212473	99	0.42834
1	142650666	4	49216144	99	0.323977
1	142650666	4	49221030	99	0.32137
1	142650666	4	49227802	99	0.32606
1	142650666	4	49228199	99	0.443361
1	142650666	4	49231789	99	0.459739
1	142650666	4	49237708	99	0.37995
1	142650666	4	49237812	99	0.401456
1	142650666	4	49241672	99	0.474192
1	142650666	4	49242549	99	0.503484
1	142650666	4	49243223	99	0.470463
1	142650666	4	49246405	99	0.507068
1	142650666	4	49246408	99	0.507068
1	142650666	4	49246472	99	0.428089
1	142650666	4	49257701	99	0.36609
1	142650666	4	49259411	99	0.381517
1	142650666	4	49260439	99	0.440278
1	142650666	4	49262114	99	0.484879
1	142650666	4	49262183	99	0.466076
1	142650666	4	49263234	99	0.474956
1	142650666	4	49264846	99	0.484879
1	142650666	4	49266101	99	0.357359
1	142650666	4	49267696	99	0.445344
1	142650666	4	49268506	99	0.458494
1	142650666	4	49268848	99	0.466076
1	142650666	4	49271261	99	0.444548
1	142650666	4	49292053	99	0.394063
1	142650666	4	49298139	99	0.315529
1	142650666	4	49298634	99	0.36876
1	142650666	4	49300527	99	0.364903
1	142650666	4	49300528	99	0.364903
1	142650666	4	49301916	99	0.335981
1	142650666	4	49303090	99	0.481826
1	142650666	4	49303121	99	0.339439
1	142650666	4	49303239	99	0.339439
1	142650666	4	49303590	99	0.327876
1	142650666	4	49303679	99	0.327876
1	142650666	4	49303827	99	0.411275
1	142650666	4	49303915	99	0.339439
1	142650666	4	49303964	99	0.339439
1	142650666	4	49304189	99	0.306892
1	142650666	4	49304428	99	0.30705
1	142650666	4	49304465	99	0.322316
1	142650666	4	49306287	99	0.36529
1	142650666	4	49306627	99	0.351412
1	142650666	4	49306825	99	0.376681
1	142650666	4	49306830	99	0.316704
1	142650666	4	49308844	99	0.341136
1	142650666	4	49309192	99	0.365752
1	142650666	4	49310408	99	0.34107
1	142650666	4	49310801	99	0.401456
1	142650666	4	49311084	99	0.440278
1	142650666	4	49313044	99	0.401456
1	142650666	4	49313492	99	0.401456
1	142650666	4	49314124	99	0.440278
1	142650666	4	49314503	99	0.470463
1	142650666	4	49314797	99	0.470463
1	142650666	4	49314901	99	0.440278
1	142650666	4	49315421	99	0.440278
1	142650666	4	49315595	99	0.440278
1	142650666	4	49317413	99	0.440278
1	142650666	4	49317511	99	0.536431
1	142650666	4	49317620	99	0.417052
1	142650666	4	49318055	99	0.412276
1	142650666	4	49318240	99	0.439011
1	142650666	4	49318380	99	0.42602
1	142650666	4	49318388	99	0.440278
1	142650666	4	49318691	99	0.573263
1	142650666	4	49321018	99	0.393667
1	142650666	4	49321104	99	0.314005
1	142650666	4	49322671	99	0.481826
1	142650666	4	49324633	99	0.452772
1	142650666	4	49325264	99	0.420163
1	142650666	4	49325337	99	0.399021
1	142650666	4	52680743	99	0.373875
1	142650666	4	52680773	99	0.373875
1	142650666	4	52680798	99	0.373875
1	142650666	4	52680825	99	0.386229
1	142650666	4	52680826	99	0.386229
1	142650666	4	52680828	99	0.386229
1	142650666	4	52680838	99	0.386229
1	142650666	4	52680889	99	0.373875
1	142650666	4	52680923	99	0.361939
1	142650666	4	52681128	99	0.361939
1	142650666	4	52682360	99	0.361939
1	142650666	4	52682392	99	0.361939
1	142650666	4	52682466	99	0.354762
1	142650666	4	52682571	99	0.361939
1	142650666	4	52683607	99	0.386229
1	142650666	4	52684431	99	0.361939
1	142650666	4	52684891	99	0.361939
1	142650666	4	52685216	99	0.361939
1	142650666	4	52685386	99	0.361939
1	142650666	4	52686352	99	0.361939
1	142650666	4	52686513	99	0.361939
1	142650666	4	52686800	99	0.361939
1	142650666	4	52687323	99	0.361939
1	142650666	4	52687939	99	0.361939
1	142650666	4	52688326	99	0.361939
1	142650666	4	52688572	99	0.361939
1	142650666	4	52689975	99	0.361939
1	142650666	4	52690681	99	0.386229
1	142650666	4	52693333	99	0.361939
1	142650666	4	52693431	99	0.361939
1	142650666	4	52694701	99	0.361939
1	142650666	4	52695704	99	0.361939
1	142650666	4	52696792	99	0.361939
1	142650666	4	52698757	99	0.361939
1	142650666	4	52699324	99	0.361939
1	142650666	4	52699760	99	0.350399
1	142650666	4	52700250	99	0.328233
1	142650666	4	52700638	99	0.361939
1	142650666	4	52700771	99	0.386229
1	142650666	4	52703265	99	0.361939
1	142650666	4	52704030	99	0.361939
1	142650666	4	52705089	99	0.361939
1	142650666	4	52705717	99	0.386229
1	142650666	4	52706270	99	0.361939
1	142650666	4	52708882	99	0.348238
1	142650666	4	52710114	99	0.361939
1	142650666	4	52710244	99	0.361939
1	142650666	4	52710913	99	0.361939
1	142650666	4	52711185	99	0.361939
1	142650666	4	52714050	99	0.361939
1	142650666	4	52714122	99	0.361939
1	142650666	4	52714244	99	0.361939
1	142650666	4	52714354	99	0.361939
1	142650666	4	52714511	99	0.361939
1	142650666	4	52715206	99	0.361939
1	142650666	4	52715664	99	0.361939
1	142650666	4	52716008	99	0.361939
1	142650666	4	52727094	99	0.361939
1	142650666	4	52728053	99	0.361939
1	142650666	4	52728094	99	0.361939
1	142650666	4	52728324	99	0.386229
1	142650666	4	52728640	99	0.386229
1	142650666	4	52729142	99	0.361939
1	142650666	4	52732118	99	0.361939
1	142650666	4	52732190	99	0.361939
1	142650666	4	52738919	99	0.361939
1	142650666	4	52738972	99	0.386229
1	142650666	4	52744145	99	0.347283
1	142650666	4	52745959	99	0.348238
1	142650666	4	52747129	99	0.361939
1	142650666	4	52747574	99	0.361939
1	142650666	4	52750410	99	0.348238
1	142650666	4	52750652	99	0.361939
1	142650666	4	52752246	99	0.361939
1	142650666	4	52752812	99	0.361939
1	142650666	4	52753118	99	0.361939
1	142650666	4	52754247	99	0.386229
1	142650666	4	52754902	99	0.361939
1	142650666	4	52755214	99	0.361939
1	142650666	4	52756250	99	0.361939
1	142650666	4	52758294	99	0.340508
1	142650666	4	52758503	99	0.340508
1	142650666	4	52763210	99	0.339236
1	142650666	4	52764013	99	0.361939
1	142650666	4	52765720	99	0.339236
1	142650666	4	52766303	99	0.339236
1	142650666	4	52768705	99	0.339236
1	142650666	4	52770125	99	0.339236
1	142650666	4	52771093	99	0.339236
1	142650666	4	52772429	99	0.339236
1	142650666	4	52772984	99	0.339236
1	142650666	4	52773174	99	0.339236
1	142650666	4	52775440	99	0.339236
1	142650666	4	52776901	99	0.339236
1	142650666	4	52780048	99	0.339236
1	142650666	4	52781759	99	0.347283
1	142650666	4	52784678	99	0.339236
1	142650666	4	52788557	99	0.339236
1	142650666	4	52788822	99	0.361939
1	142650666	4	52788987	99	0.339236
1	142650666	4	52792779	99	0.339236
1	142650666	4	52795404	99	0.339236
1	142650666	4	52797965	99	0.339236
1	142650666	4	52798624	99	0.339236
1	142650666	4	52800065	99	0.339236
1	142650666	4	52800097	99	0.339236
1	142650666	4	52800298	99	0.339236
1	142650666	4	52800883	99	0.339236
1	142650666	4	52801096	99	0.361939
1	142650666	4	52801203	99	0.339236
1	142650666	4	52804052	99	0.339236
1	142650666	4	52804697	99	0.339236
1	142650666	4	52804766	99	0.339236
1	142650666	4	52804941	99	0.339236
1	142650666	4	52805425	99	0.339236
1	142650666	4	52806043	99	0.328432
1	142650666	4	52806762	99	0.339236
1	142650666	4	52806787	99	0.339236
1	142650666	4	52807114	99	0.339236
1	142650666	4	52807245	99	0.339236
1	142650666	4	52809203	99	0.339236
1	142650666	4	52809705	99	0.339236
1	142650666	4	52809880	99	0.339236
1	142650666	4	52810211	99	0.339236
1	142650666	4	52810307	99	0.339236
1	142650666	4	52811970	99	0.339236
1	142650666	4	52812994	99	0.339236
1	142650666	4	52813873	99	0.339236
1	142650666	4	52814042	99	0.339236
1	142650666	4	52814185	99	0.339236
1	142650666	4	52814859	99	0.339236
1	142650666	4	52815233	99	0.339236
1	142650666	4	52815243	99	0.339236
1	142650666	4	52815272	99	0.339236
1	142650666	4	52815306	99	0.339236
1	142650666	4	52815921	99	0.339236
1	142650666	4	52818203	99	0.339236
1	142650666	4	52818262	99	0.339236
1	142650666	4	52818483	99	0.339236
1	142650666	4	52819562	99	0.339236
1	142650666	4	52820143	99	0.339236
1	142650666	4	52820909	99	0.339236
1	142650666	4	52821319	99	0.361939
1	142650666	4	52822688	99	0.339236
1	142650666	4	52824993	99	0.339236
1	142650666	4	52825591	99	0.339236
1	142650666	4	52827058	99	0.339236
1	142650666	4	52827223	99	0.339236
1	142650666	4	52828117	99	0.339236
1	142650666	4	52828245	99	0.339236
1	142650666	4	52829450	99	0.339236
1	142650666	4	52830444	99	0.339236
1	142650666	4	52830650	99	0.339236
1	142650666	4	52830752	99	0.339236
1	142650666	4	52833886	99	0.339236
1	142650666	4	52835358	99	0.339236
1	142650666	4	52835951	99	0.339236
1	142650666	4	52837023	99	0.339236
1	142650666	4	52838161	99	0.339236
1	142650666	4	52838818	99	0.339236
1	142650666	4	52841943	99	0.339236
1	142650666	4	52842148	99	0.339236
1	142650666	4	52843038	99	0.339236
1	142650666	4	52845908	99	0.339236
1	142650666	4	52845912	99	0.339236
1	142650666	4	52846029	99	0.339236
1	142650666	4	52846600	99	0.339236
1	142650666	4	52850766	99	0.339236
1	142650666	4	52851086	99	0.339236
1	142650666	4	52851319	99	0.339236
1	142650666	4	52851502	99	0.361939
1	142650666	4	52851946	99	0.339236
1	142650666	4	52853434	99	0.339236
1	142650666	4	52853439	99	0.332003
1	142650666	4	52853959	99	0.339236
1	142650666	4	52854401	99	0.304092
1	142650666	4	52854657	99	0.339236
1	142650666	4	52854746	99	0.339236
1	142650666	4	52855535	99	0.361939
1	142650666	4	52855624	99	0.339236
1	142650666	4	52855845	99	0.339236
1	142650666	4	52856148	99	0.339236
1	142650666	4	52856660	99	0.339236
1	142650666	4	52858083	99	0.339236
1	142650666	4	52860156	99	0.339236
1	142650666	4	52866468	99	0.339236
1	142650666	4	52867437	99	0.339236
1	142650666	4	52871894	99	0.339236
1	142650666	4	52872238	99	0.361939
1	142650666	4	52886170	99	0.339236
1	142650666	4	52888026	99	0.339236
1	142650666	4	52891526	99	0.339236
1	142650666	4	52892175	99	0.339236
1	142650666	4	52892675	99	0.339236
1	142650666	4	52894726	99	0.339236
1	142650666	4	52895415	99	0.339236
1	142650666	4	52896651	99	0.339236
1	142650666	4	52896790	99	0.339236
1	142650666	4	52900235	99	0.339236
1	142650666	4	52900412	99	0.339236
1	142650666	4	52900447	99	0.360213
1	142650666	4	52900453	99	0.360213
1	142650666	4	52900476	99	0.360213
1	142650666	4	52921454	99	0.307282
1	142650666	4	52923205	99	0.307282
1	142650666	4	52924436	99	0.307282
1	142650666	4	52924438	99	0.307282
1	142650666	4	52926216	99	0.307282
1	142650666	4	52927229	99	0.307282
1	142650666	4	52932825	99	0.307282
1	142650666	4	52932979	99	0.307282
1	142651215	4	48980188	99	0.324587
1	142651215	4	48981658	99	0.345984
1	142651215	4	48982015	99	0.372693
1	142651215	4	48982359	99	0.345984
1	142651215	4	48982678	99	0.345984
1	142651215	4	48982745	99	0.345984
1	142651215	4	48983047	99	0.345984
1	142651215	4	48984857	99	0.345984
1	142651215	4	48986066	99	0.345984
1	142651215	4	48986403	99	0.345984
1	142651215	4	48988705	99	0.345984
1	142651215	4	48989261	99	0.345984
1	142651215	4	48989358	99	0.345984
1	142651215	4	48990885	99	0.301453
1	142651215	4	48991011	99	0.345984
1	142651215	4	48991182	99	0.345984
1	142651215	4	48991540	99	0.345984
1	142651215	4	48991837	99	0.345984
1	142651215	4	48992256	99	0.345984
1	142651215	4	48992748	99	0.345984
1	142651215	4	48992761	99	0.345984
1	142651215	4	48994138	99	0.345984
1	142651215	4	48995499	99	0.60544
1	142651215	4	48995616	99	0.563007
1	142651215	4	48995700	99	0.563007
1	142651215	4	48996116	99	0.563007
1	142651215	4	48997350	99	0.60544
1	142651215	4	48998347	99	0.525898
1	142651215	4	48998774	99	0.563007
1	142651215	4	48999842	99	0.571174
1	142651215	4	48999963	99	0.563007
1	142651215	4	49000850	99	0.563007
1	142651215	4	49001807	99	0.60544
1	142651215	4	49002221	99	0.563007
1	142651215	4	49006631	99	0.563007
1	142651215	4	49006968	99	0.60544
1	142651215	4	49010952	99	0.6637
1	142651215	4	49011662	99	0.6637
1	142651215	4	49011830	99	0.6637
1	142651215	4	49016482	99	0.6637
1	142651215	4	49016761	99	0.6637
1	142651215	4	49018306	99	0.6637
1	142651215	4	49018914	99	0.6637
1	142651215	4	49019699	99	0.6637
1	142651215	4	49019702	99	0.6637
1	142651215	4	49020171	99	0.6637
1	142651215	4	49021099	99	0.6637
1	142651215	4	49022323	99	0.6637
1	142651215	4	49026596	99	0.6637
1	142651215	4	49026599	99	0.6637
1	142651215	4	49026731	99	0.6637
1	142651215	4	49028006	99	0.6637
1	142651215	4	49028137	99	0.6637
1	142651215	4	49029901	99	0.6637
1	142651215	4	49031855	99	0.6637
1	142651215	4	49033528	99	0.562613
1	142651215	4	49036290	99	0.6637
1	142651215	4	49037588	99	0.6637
1	142651215	4	49037941	99	0.6637
1	142651215	4	49039586	99	0.418138
1	142651215	4	49040664	99	0.6637
1	142651215	4	49041094	99	0.6637
1	142651215	4	49041399	99	0.424641
1	142651215	4	49041760	99	0.6637
1	142651215	4	49043072	99	0.6637
1	142651215	4	49043925	99	0.6637
1	142651215	4	49044328	99	0.6637
1	142651215	4	49044498	99	0.6637
1	142651215	4	49045168	99	0.6637
1	142651215	4	49047371	99	0.6637
1	142651215	4	49049010	99	0.593322
1	142651215	4	49049101	99	0.6637
1	142651215	4	49049302	99	0.6637
1	142651215	4	49051125	99	0.6637
1	142651215	4	49051765	99	0.6637
1	142651215	4	49053522	99	0.6637
1	142651215	4	49057424	99	0.6637
1	142651215	4	49057608	99	0.520666
1	142651215	4	49057912	99	0.6637
1	142651215	4	49057930	99	0.644977
1	142651215	4	49058295	99	0.6637
1	142651215	4	49058699	99	0.6637
1	142651215	4	49061141	99	0.593322
1	142651215	4	49061604	99	0.6637
1	142651215	4	49063872	99	0.6637
1	142651215	4	49064487	99	0.593322
1	142651215	4	49064792	99	0.6637
1	142651215	4	49067323	99	0.6637
1	142651215	4	49067383	99	0.6637
1	142651215	4	49067896	99	0.6637
1	142651215	4	49068488	99	0.6637
1	142651215	4	49068759	99	0.6637
1	142651215	4	49071553	99	0.6637
1	142651215	4	49072424	99	0.593322
1	142651215	4	49072928	99	0.6637
1	142651215	4	49073310	99	0.592371
1	142651215	4	49073562	99	0.6637
1	142651215	4	49073565	99	0.6637
1	142651215	4	49073870	99	0.6637
1	142651215	4	49074102	99	0.593322
1	142651215	4	49074709	99	0.6637
1	142651215	4	49075207	99	0.6637
1	142651215	4	49075479	99	0.593322
1	142651215	4	49075734	99	0.660454
1	142651215	4	49075744	99	0.660454
1	142651215	4	49075752	99	0.660454
1	142651215	4	49076554	99	0.427075
1	142651215	4	49076612	99	0.6637
1	142651215	4	49077294	99	0.6637
1	142651215	4	49078491	99	0.6637
1	142651215	4	49079752	99	0.6637
1	142651215	4	49079984	99	0.6637
1	142651215	4	49080317	99	0.6637
1	142651215	4	49080460	99	0.6637
1	142651215	4	49080629	99	0.6637
1	142651215	4	49080631	99	0.6637
1	142651215	4	49081423	99	0.6637
1	142651215	4	49081474	99	0.6637
1	142651215	4	49081650	99	0.6637
1	142651215	4	49082735	99	0.6637
1	142651215	4	49082906	99	0.6637
1	142651215	4	49084801	99	0.6637
1	142651215	4	49084830	99	0.6637
1	142651215	4	49086663	99	0.360553
1	142651215	4	49087916	99	0.6637
1	142651215	4	49087922	99	0.6637
1	142651215	4	49087928	99	0.619147
1	142651215	4	49087946	99	0.634401
1	142651215	4	49089181	99	0.6637
1	142651215	4	49089388	99	0.6637
1	142651215	4	49091782	99	0.6637
1	142651215	4	49092676	99	0.6637
1	142651215	4	49093197	99	0.6637
1	142651215	4	49094564	99	0.429
1	142651215	4	49095493	99	0.45
1	142651215	4	49098779	99	0.467764
1	142651215	4	49100322	99	0.303559
1	142651215	4	49102782	99	0.668981
1	142651215	4	49102871	99	0.619147
1	142651215	4	49103919	99	0.345285
1	142651215	4	49104782	99	0.49757
1	142651215	4	49105102	99	0.687644
1	142651215	4	49105214	99	0.580483
1	142651215	4	49105867	99	0.520666
1	142651215	4	49105868	99	0.539036
1	142651215	4	49106503	99	0.55399
1	142651215	4	49107061	99	0.329526
1	142651215	4	49109114	99	0.593322
1	142651215	4	49109350	99	0.611413
1	142651215	4	49109992	99	0.596935
1	142651215	4	49110626	99	0.515693
1	142651215	4	49112624	99	0.6637
1	142651215	4	49114257	99	0.339785
1	142651215	4	49115018	99	0.668981
1	142651215	4	49115173	99	0.668981
1	142651215	4	49115881	99	0.676758
1	142651215	4	49116111	99	0.413454
1	142651215	4	49116293	99	0.393029
1	142651215	4	49116353	99	0.6637
1	142651215	4	49117773	99	0.598055
1	142651215	4	49118022	99	0.593322
1	142651215	4	49118090	99	0.668981
1	142651215	4	49118165	99	0.6637
1	142651215	4	49119121	99	0.687644
1	142651215	4	49119914	99	0.668981
1	142651215	4	49120273	99	0.6637
1	142651215	4	49120820	99	0.644977
1	142651215	4	49121400	99	0.559328
1	142651215	4	49122710	99	0.467665
1	142651215	4	49125019	99	0.507956
1	142651215	4	49125611	99	0.457488
1	142651215	4	49125612	99	0.457488
1	142651215	4	49127374	99	0.485195
1	142651215	4	49128329	99	0.396085
1	142651215	4	49128429	99	0.40744
1	142651215	4	49128596	99	0.593322
1	142651215	4	49128713	99	0.364353
1	142651215	4	49129023	99	0.627871
1	142651215	4	49129049	99	0.488041
1	142651215	4	49131959	99	0.676758
1	142651215	4	49134246	99	0.451911
1	142651215	4	49134247	99	0.451911
1	142651215	4	49135996	99	0.360575
1	142651215	4	49136934	99	0.351982
1	142651215	4	49138609	99	0.648823
1	142651215	4	49138610	99	0.648823
1	142651215	4	49138763	99	0.478087
1	142651215	4	49138764	99	0.478087
1	142651215	4	49144983	99	0.676758
1	142651215	4	49145023	99	0.6637
1	142651215	4	49145162	99	0.346311
1	142651215	4	49145186	99	0.585764
1	142651215	4	49145230	99	0.593322
1	142651215	4	49145788	99	0.687644
1	142651215	4	49146115	99	0.668981
1	142651215	4	49148014	99	0.593322
1	142651215	4	49148040	99	0.387442
1	142651215	4	49148265	99	0.6637
1	142651215	4	49148346	99	0.593322
1	142651215	4	49148564	99	0.407328
1	142651215	4	49148696	99	0.6637
1	142651215	4	49149034	99	0.6637
1	142651215	4	49149504	99	0.363849
1	142651215	4	49149693	99	0.520666
1	142651215	4	49149990	99	0.356896
1	142651215	4	49150387	99	0.577697
1	142651215	4	49150802	99	0.662321
1	142651215	4	49151340	99	0.644977
1	142651215	4	49151579	99	0.676758
1	142651215	4	49151891	99	0.662321
1	142651215	4	49151982	99	0.469029
1	142651215	4	49153689	99	0.592167
1	142651215	4	49155193	99	0.577697
1	142651215	4	49155408	99	0.6637
1	142651215	4	49155447	99	0.303559
1	142651215	4	49156942	99	0.568308
1	142651215	4	49157389	99	0.685952
1	142651215	4	49157609	99	0.6637
1	142651215	4	49157991	99	0.746229
1	142651215	4	49158129	99	0.579913
1	142651215	4	49158159	99	0.541193
1	142651215	4	49158364	99	0.300554
1	142651215	4	49158842	99	0.539712
1	142651215	4	49161501	99	0.437235
1	142651215	4	49162703	99	0.6637
1	142651215	4	49164421	99	0.566375
1	142651215	4	49166594	99	0.398794
1	142651215	4	49168127	99	0.687644
1	142651215	4	49168143	99	0.586325
1	142651215	4	49169796	99	0.6637
1	142651215	4	49170670	99	0.6637
1	142651215	4	49171275	99	0.6637
1	142651215	4	49171577	99	0.593322
1	142651215	4	49172230	99	0.676758
1	142651215	4	49172565	99	0.383108
1	142651215	4	49173669	99	0.659829
1	142651215	4	49173839	99	0.6637
1	142651215	4	49174059	99	0.593322
1	142651215	4	49174553	99	0.641014
1	142651215	4	49175306	99	0.6637
1	142651215	4	49177617	99	0.373259
1	142651215	4	49177844	99	0.422763
1	142651215	4	49178072	99	0.651203
1	142651215	4	49178135	99	0.642943
1	142651215	4	49179562	99	0.6637
1	142651215	4	49181845	99	0.604054
1	142651215	4	49182359	99	0.614957
1	142651215	4	49184371	99	0.6637
1	142651215	4	49184958	99	0.619147
1	142651215	4	49185206	99	0.651203
1	142651215	4	49185757	99	0.558036
1	142651215	4	49185824	99	0.591899
1	142651215	4	49185826	99	0.591899
1	142651215	4	49186093	99	0.6637
1	142651215	4	49187348	99	0.641014
1	142651215	4	49188299	99	0.673273
1	142651215	4	49192253	99	0.6637
1	142651215	4	49195760	99	0.6637
1	142651215	4	49197927	99	0.6637
1	142651215	4	49197973	99	0.6637
1	142651215	4	49201211	99	0.563007
1	142651215	4	49202206	99	0.6637
1	142651215	4	49203061	99	0.593317
1	142651215	4	49203328	99	0.468887
1	142651215	4	49203426	99	0.494327
1	142651215	4	49205905	99	0.539319
1	142651215	4	49205918	99	0.539319
1	142651215	4	49206551	99	0.568538
1	142651215	4	49206611	99	0.50503
1	142651215	4	49212280	99	0.676758
1	142651215	4	49212473	99	0.668981
1	142651215	4	49216144	99	0.63197
1	142651215	4	49221030	99	0.494083
1	142651215	4	49227587	99	0.501043
1	142651215	4	49227802	99	0.504806
1	142651215	4	49228199	99	0.659829
1	142651215	4	49231789	99	0.575352
1	142651215	4	49237708	99	0.605185
1	142651215	4	49237812	99	0.660454
1	142651215	4	49239098	99	0.596423
1	142651215	4	49240024	99	0.379143
1	142651215	4	49241672	99	0.616295
1	142651215	4	49242549	99	0.611413
1	142651215	4	49243223	99	0.593322
1	142651215	4	49246405	99	0.661939
1	142651215	4	49246408	99	0.661939
1	142651215	4	49246472	99	0.680155
1	142651215	4	49257701	99	0.520422
1	142651215	4	49259411	99	0.630407
1	142651215	4	49260439	99	0.6637
1	142651215	4	49262114	99	0.668981
1	142651215	4	49262183	99	0.687644
1	142651215	4	49263234	99	0.676758
1	142651215	4	49264846	99	0.668981
1	142651215	4	49266101	99	0.476036
1	142651215	4	49267696	99	0.583638
1	142651215	4	49268506	99	0.702485
1	142651215	4	49268848	99	0.687644
1	142651215	4	49271261	99	0.507626
1	142651215	4	49290440	99	0.355274
1	142651215	4	49291495	99	0.473146
1	142651215	4	49291772	99	0.435241
1	142651215	4	49291886	99	0.423044
1	142651215	4	49292053	99	0.514642
1	142651215	4	49292455	99	0.444658
1	142651215	4	49293053	99	0.38159
1	142651215	4	49298139	99	0.402818
1	142651215	4	49298634	99	0.571604
1	142651215	4	49300527	99	0.466229
1	142651215	4	49300528	99	0.466229
1	142651215	4	49301916	99	0.460946
1	142651215	4	49303090	99	0.59152
1	142651215	4	49303121	99	0.436658
1	142651215	4	49303239	99	0.436658
1	142651215	4	49303590	99	0.419755
1	142651215	4	49303679	99	0.419755
1	142651215	4	49303827	99	0.470247
1	142651215	4	49303915	99	0.436658
1	142651215	4	49303964	99	0.436658
1	142651215	4	49304189	99	0.388915
1	142651215	4	49304352	99	0.470975
1	142651215	4	49304356	99	0.470975
1	142651215	4	49304428	99	0.493107
1	142651215	4	49304465	99	0.468288
1	142651215	4	49304469	99	0.369789
1	142651215	4	49306287	99	0.415119
1	142651215	4	49306592	99	0.341395
1	142651215	4	49306627	99	0.45417
1	142651215	4	49306825	99	0.400945
1	142651215	4	49306830	99	0.403432
1	142651215	4	49306913	99	0.396331
1	142651215	4	49308642	99	0.310939
1	142651215	4	49308844	99	0.48019
1	142651215	4	49309192	99	0.518097
1	142651215	4	49310408	99	0.507956
1	142651215	4	49310801	99	0.604054
1	142651215	4	49311084	99	0.6637
1	142651215	4	49313044	99	0.604054
1	142651215	4	49313492	99	0.604054
1	142651215	4	49314124	99	0.6637
1	142651215	4	49314163	99	0.30692
1	142651215	4	49314503	99	0.593322
1	142651215	4	49314797	99	0.593322
1	142651215	4	49314901	99	0.60544
1	142651215	4	49315421	99	0.6637
1	142651215	4	49315595	99	0.6637
1	142651215	4	49317273	99	0.446429
1	142651215	4	49317413	99	0.6637
1	142651215	4	49317511	99	0.562835
1	142651215	4	49317619	99	0.329333
1	142651215	4	49317620	99	0.676758
1	142651215	4	49318055	99	0.619147
1	142651215	4	49318240	99	0.48019
1	142651215	4	49318380	99	0.641014
1	142651215	4	49318388	99	0.6637
1	142651215	4	49318597	99	0.452515
1	142651215	4	49318691	99	0.494083
1	142651215	4	49321018	99	0.475781
1	142651215	4	49321104	99	0.550858
1	142651215	4	49322370	99	0.394221
1	142651215	4	49322671	99	0.59152
1	142651215	4	49322783	99	0.313613
1	142651215	4	49324633	99	0.660454
1	142651215	4	49325075	99	0.434077
1	142651215	4	49325264	99	0.562835
1	142651215	4	49325313	99	0.407328
1	142651215	4	49325337	99	0.598055
1	142651215	4	52661579	99	0.375964
1	142651215	4	52668211	99	0.420444
1	142651215	4	52680564	99	0.388821
1	142651215	4	52680608	99	0.371515
1	142651215	4	52680652	99	0.446716
1	142651215	4	52680658	99	0.446716
1	142651215	4	52680665	99	0.446716
1	142651215	4	52680667	99	0.446716
1	142651215	4	52680680	99	0.446716
1	142651215	4	52680681	99	0.446716
1	142651215	4	52680743	99	0.558036
1	142651215	4	52680773	99	0.558036
1	142651215	4	52680798	99	0.558036
1	142651215	4	52680825	99	0.577697
1	142651215	4	52680826	99	0.577697
1	142651215	4	52680828	99	0.577697
1	142651215	4	52680838	99	0.577697
1	142651215	4	52680889	99	0.558036
1	142651215	4	52680923	99	0.539036
1	142651215	4	52681128	99	0.539036
1	142651215	4	52682360	99	0.539036
1	142651215	4	52682392	99	0.539036
1	142651215	4	52682466	99	0.506912
1	142651215	4	52682571	99	0.539036
1	142651215	4	52683607	99	0.47203
1	142651215	4	52684431	99	0.539036
1	142651215	4	52684891	99	0.539036
1	142651215	4	52685216	99	0.539036
1	142651215	4	52685386	99	0.539036
1	142651215	4	52686352	99	0.539036
1	142651215	4	52686513	99	0.539036
1	142651215	4	52686800	99	0.539036
1	142651215	4	52687323	99	0.539036
1	142651215	4	52687939	99	0.539036
1	142651215	4	52688326	99	0.539036
1	142651215	4	52688572	99	0.539036
1	142651215	4	52689975	99	0.539036
1	142651215	4	52690681	99	0.47203
1	142651215	4	52693333	99	0.539036
1	142651215	4	52693431	99	0.539036
1	142651215	4	52694701	99	0.539036
1	142651215	4	52695704	99	0.539036
1	142651215	4	52696792	99	0.539036
1	142651215	4	52698757	99	0.539036
1	142651215	4	52699324	99	0.539036
1	142651215	4	52699760	99	0.520666
1	142651215	4	52700250	99	0.431488
1	142651215	4	52700638	99	0.539036
1	142651215	4	52700771	99	0.47203
1	142651215	4	52703265	99	0.539036
1	142651215	4	52704030	99	0.539036
1	142651215	4	52705089	99	0.539036
1	142651215	4	52705717	99	0.47203
1	142651215	4	52706270	99	0.539036
1	142651215	4	52708882	99	0.406706
1	142651215	4	52710114	99	0.539036
1	142651215	4	52710244	99	0.539036
1	142651215	4	52710913	99	0.539036
1	142651215	4	52711185	99	0.539036
1	142651215	4	52714050	99	0.539036
1	142651215	4	52714122	99	0.539036
1	142651215	4	52714244	99	0.539036
1	142651215	4	52714354	99	0.539036
1	142651215	4	52714511	99	0.539036
1	142651215	4	52715206	99	0.539036
1	142651215	4	52715664	99	0.539036
1	142651215	4	52716008	99	0.539036
1	142651215	4	52727094	99	0.539036
1	142651215	4	52728053	99	0.539036
1	142651215	4	52728094	99	0.539036
1	142651215	4	52728324	99	0.47203
1	142651215	4	52728640	99	0.47203
1	142651215	4	52729142	99	0.539036
1	142651215	4	52732118	99	0.539036
1	142651215	4	52732190	99	0.539036
1	142651215	4	52735258	99	0.47203
1	142651215	4	52735343	99	0.420444
1	142651215	4	52735484	99	0.47203
1	142651215	4	52737298	99	0.415499
1	142651215	4	52738919	99	0.539036
1	142651215	4	52738972	99	0.47203
1	142651215	4	52744145	99	0.537663
1	142651215	4	52745959	99	0.406706
1	142651215	4	52747129	99	0.539036
1	142651215	4	52747574	99	0.539036
1	142651215	4	52750410	99	0.406706
1	142651215	4	52750652	99	0.539036
1	142651215	4	52752246	99	0.539036
1	142651215	4	52752812	99	0.539036
1	142651215	4	52753118	99	0.539036
1	142651215	4	52754247	99	0.47203
1	142651215	4	52754902	99	0.539036
1	142651215	4	52755214	99	0.539036
1	142651215	4	52756250	99	0.539036
1	142651215	4	52758294	99	0.465302
1	142651215	4	52758503	99	0.465302
1	142651215	4	52761725	99	0.37682
1	142651215	4	52763210	99	0.502893
1	142651215	4	52764013	99	0.437059
1	142651215	4	52765720	99	0.502893
1	142651215	4	52766303	99	0.502893
1	142651215	4	52768705	99	0.502893
1	142651215	4	52770125	99	0.502893
1	142651215	4	52771093	99	0.502893
1	142651215	4	52772429	99	0.502893
1	142651215	4	52772984	99	0.502893
1	142651215	4	52773174	99	0.502893
1	142651215	4	52775440	99	0.502893
1	142651215	4	52776901	99	0.502893
1	142651215	4	52780048	99	0.502893
1	142651215	4	52780989	99	0.349643
1	142651215	4	52781759	99	0.432798
1	142651215	4	52784678	99	0.502893
1	142651215	4	52788557	99	0.502893
1	142651215	4	52788822	99	0.437059
1	142651215	4	52788987	99	0.502893
1	142651215	4	52792779	99	0.502893
1	142651215	4	52795404	99	0.502893
1	142651215	4	52797965	99	0.502893
1	142651215	4	52798624	99	0.502893
1	142651215	4	52800065	99	0.502893
1	142651215	4	52800097	99	0.502893
1	142651215	4	52800298	99	0.502893
1	142651215	4	52800883	99	0.502893
1	142651215	4	52801096	99	0.437059
1	142651215	4	52801203	99	0.502893
1	142651215	4	52802664	99	0.371738
1	142651215	4	52802718	99	0.371738
1	142651215	4	52803414	99	0.377027
1	142651215	4	52804052	99	0.502893
1	142651215	4	52804697	99	0.502893
1	142651215	4	52804766	99	0.502893
1	142651215	4	52804941	99	0.502893
1	142651215	4	52805425	99	0.502893
1	142651215	4	52806043	99	0.48569
1	142651215	4	52806762	99	0.502893
1	142651215	4	52806787	99	0.502893
1	142651215	4	52807114	99	0.502893
1	142651215	4	52807245	99	0.502893
1	142651215	4	52809203	99	0.502893
1	142651215	4	52809705	99	0.502893
1	142651215	4	52809880	99	0.502893
1	142651215	4	52810211	99	0.502893
1	142651215	4	52810307	99	0.502893
1	142651215	4	52811970	99	0.502893
1	142651215	4	52812994	99	0.502893
1	142651215	4	52813873	99	0.502893
1	142651215	4	52814042	99	0.502893
1	142651215	4	52814185	99	0.502893
1	142651215	4	52814859	99	0.502893
1	142651215	4	52815233	99	0.502893
1	142651215	4	52815243	99	0.502893
1	142651215	4	52815272	99	0.502893
1	142651215	4	52815306	99	0.502893
1	142651215	4	52815921	99	0.502893
1	142651215	4	52818203	99	0.502893
1	142651215	4	52818262	99	0.502893
1	142651215	4	52818483	99	0.502893
1	142651215	4	52818664	99	0.345453
1	142651215	4	52819562	99	0.502893
1	142651215	4	52820143	99	0.502893
1	142651215	4	52820909	99	0.502893
1	142651215	4	52821319	99	0.437059
1	142651215	4	52822688	99	0.502893
1	142651215	4	52824993	99	0.502893
1	142651215	4	52825591	99	0.502893
1	142651215	4	52827058	99	0.502893
1	142651215	4	52827223	99	0.502893
1	142651215	4	52828117	99	0.502893
1	142651215	4	52828245	99	0.502893
1	142651215	4	52829450	99	0.502893
1	142651215	4	52830444	99	0.502893
1	142651215	4	52830650	99	0.502893
1	142651215	4	52830752	99	0.502893
1	142651215	4	52833886	99	0.502893
1	142651215	4	52835358	99	0.502893
1	142651215	4	52835379	99	0.441699
1	142651215	4	52835951	99	0.502893
1	142651215	4	52837023	99	0.502893
1	142651215	4	52838161	99	0.502893
1	142651215	4	52838818	99	0.502893
1	142651215	4	52841943	99	0.502893
1	142651215	4	52842148	99	0.502893
1	142651215	4	52843038	99	0.502893
1	142651215	4	52845908	99	0.502893
1	142651215	4	52845912	99	0.502893
1	142651215	4	52846029	99	0.502893
1	142651215	4	52846600	99	0.502893
1	142651215	4	52850766	99	0.502893
1	142651215	4	52851086	99	0.502893
1	142651215	4	52851319	99	0.502893
1	142651215	4	52851502	99	0.437059
1	142651215	4	52851946	99	0.502893
1	142651215	4	52853434	99	0.502893
1	142651215	4	52853959	99	0.502893
1	142651215	4	52854401	99	0.469217
1	142651215	4	52854657	99	0.502893
1	142651215	4	52854746	99	0.502893
1	142651215	4	52855535	99	0.437059
1	142651215	4	52855624	99	0.502893
1	142651215	4	52855845	99	0.502893
1	142651215	4	52856148	99	0.502893
1	142651215	4	52856660	99	0.502893
1	142651215	4	52858083	99	0.502893
1	142651215	4	52860156	99	0.502893
1	142651215	4	52866468	99	0.502893
1	142651215	4	52867437	99	0.502893
1	142651215	4	52871894	99	0.502893
1	142651215	4	52872238	99	0.437059
1	142651215	4	52886170	99	0.502893
1	142651215	4	52888026	99	0.502893
1	142651215	4	52891526	99	0.502893
1	142651215	4	52892175	99	0.502893
1	142651215	4	52892675	99	0.502893
1	142651215	4	52894726	99	0.502893
1	142651215	4	52895415	99	0.502893
1	142651215	4	52896651	99	0.502893
1	142651215	4	52896790	99	0.502893
1	142651215	4	52897654	99	0.362317
1	142651215	4	52900235	99	0.502893
1	142651215	4	52900404	99	0.490372
1	142651215	4	52900412	99	0.502893
1	142651215	4	52900447	99	0.495822
1	142651215	4	52900453	99	0.495822
1	142651215	4	52900476	99	0.495822
1	142651215	4	52910411	99	0.410599
1	142651215	4	52910992	99	0.410599
1	142651215	4	52921454	99	0.340325
1	142651215	4	52923205	99	0.340325
1	142651215	4	52924436	99	0.340325
1	142651215	4	52924438	99	0.340325
1	142651215	4	52926216	99	0.340325
1	142651215	4	52927229	99	0.340325
1	142651215	4	52930349	99	0.30841
1	142651215	4	52932825	99	0.340325
1	142651215	4	52932979	99	0.340325
1	142651693	4	48480709	99	0.312082
1	142651693	4	48489839	99	0.300683
1	142651693	4	48491442	99	0.300683
1	142651693	4	48492213	99	0.308463
1	142651693	4	48552321	99	0.307489
1	142651693	4	48972188	99	0.439218
1	142651693	4	48972529	99	0.439218
1	142651693	4	48972651	99	0.439218
1	142651693	4	48972768	99	0.439218
1	142651693	4	48972943	99	0.439218
1	142651693	4	48973332	99	0.412683
1	142651693	4	48974188	99	0.439218
1	142651693	4	48974297	99	0.439218
1	142651693	4	48975168	99	0.439218
1	142651693	4	48976381	99	0.439218
1	142651693	4	48976503	99	0.439218
1	142651693	4	48977019	99	0.439218
1	142651693	4	48977072	99	0.439218
1	142651693	4	48977735	99	0.439218
1	142651693	4	48978241	99	0.439218
1	142651693	4	48979085	99	0.424286
1	142651693	4	48979702	99	0.35267
1	142651693	4	48980188	99	0.444186
1	142651693	4	48981658	99	0.498575
1	142651693	4	48982015	99	0.533052
1	142651693	4	48982359	99	0.498575
1	142651693	4	48982678	99	0.498575
1	142651693	4	48982745	99	0.498575
1	142651693	4	48983047	99	0.498575
1	142651693	4	48984857	99	0.498575
1	142651693	4	48986066	99	0.498575
1	142651693	4	48986403	99	0.498575
1	142651693	4	48988705	99	0.498575
1	142651693	4	48989261	99	0.498575
1	142651693	4	48989358	99	0.498575
1	142651693	4	48990885	99	0.468269
1	142651693	4	48991011	99	0.498575
1	142651693	4	48991182	99	0.498575
1	142651693	4	48991540	99	0.498575
1	142651693	4	48991837	99	0.498575
1	142651693	4	48992256	99	0.498575
1	142651693	4	48992748	99	0.498575
1	142651693	4	48992761	99	0.498575
1	142651693	4	48994138	99	0.498575
1	142651693	4	48995499	99	0.908566
1	142651693	4	48995616	99	0.85186
1	142651693	4	48995700	99	0.85186
1	142651693	4	48996116	99	0.85186
1	142651693	4	48997350	99	0.908566
1	142651693	4	48998347	99	0.782917
1	142651693	4	48998774	99	0.85186
1	142651693	4	48999242	99	0.44898
1	142651693	4	48999842	99	0.878101
1	142651693	4	48999963	99	0.85186
1	142651693	4	49000850	99	0.85186
1	142651693	4	49001807	99	0.908566
1	142651693	4	49002221	99	0.85186
1	142651693	4	49006631	99	0.85186
1	142651693	4	49006968	99	0.908566
1	142651693	4	49010952	99	0.969958
1	142651693	4	49011662	99	0.969958
1	142651693	4	49011830	99	0.969958
1	142651693	4	49016482	99	0.969958
1	142651693	4	49016761	99	0.969958
1	142651693	4	49018306	99	0.969958
1	142651693	4	49018914	99	0.969958
1	142651693	4	49019699	99	0.969958
1	142651693	4	49019702	99	0.969958
1	142651693	4	49020171	99	0.969958
1	142651693	4	49021099	99	0.969958
1	142651693	4	49022323	99	0.969958
1	142651693	4	49026596	99	0.969958
1	142651693	4	49026599	99	0.969958
1	142651693	4	49026731	99	0.969958
1	142651693	4	49028006	99	0.969958
1	142651693	4	49028137	99	0.969958
1	142651693	4	49029901	99	0.969958
1	142651693	4	49031855	99	0.969958
1	142651693	4	49033528	99	0.79959
1	142651693	4	49036290	99	0.969958
1	142651693	4	49037588	99	0.969958
1	142651693	4	49037941	99	0.969958
1	142651693	4	49039586	99	0.583505
1	142651693	4	49040664	99	0.969958
1	142651693	4	49041094	99	0.969958
1	142651693	4	49041399	99	0.676594
1	142651693	4	49041760	99	0.969958
1	142651693	4	49043072	99	0.969958
1	142651693	4	49043925	99	0.969958
1	142651693	4	49044328	99	0.969958
1	142651693	4	49044498	99	0.969958
1	142651693	4	49045168	99	0.969958
1	142651693	4	49047371	99	0.969958
1	142651693	4	49049010	99	0.908146
1	142651693	4	49049101	99	0.969958
1	142651693	4	49049302	99	0.969958
1	142651693	4	49051125	99	0.969958
1	142651693	4	49051765	99	0.969958
1	142651693	4	49053522	99	0.969958
1	142651693	4	49057424	99	0.969958
1	142651693	4	49057608	99	0.781587
1	142651693	4	49057912	99	0.969958
1	142651693	4	49057930	99	0.967899
1	142651693	4	49058295	99	0.969958
1	142651693	4	49058699	99	0.969958
1	142651693	4	49061141	99	0.908146
1	142651693	4	49061604	99	0.969958
1	142651693	4	49063872	99	0.969958
1	142651693	4	49064487	99	0.908146
1	142651693	4	49064792	99	0.969958
1	142651693	4	49067323	99	0.969958
1	142651693	4	49067383	99	0.969958
1	142651693	4	49067896	99	0.969958
1	142651693	4	49068488	99	0.969958
1	142651693	4	49068759	99	0.969958
1	142651693	4	49071553	99	0.969958
1	142651693	4	49072424	99	0.908146
1	142651693	4	49072928	99	0.969958
1	142651693	4	49073310	99	0.789828
1	142651693	4	49073562	99	0.969958
1	142651693	4	49073565	99	0.969958
1	142651693	4	49073870	99	0.969958
1	142651693	4	49074102	99	0.908146
1	142651693	4	49074709	99	0.969958
1	142651693	4	49075207	99	0.969958
1	142651693	4	49075479	99	0.908146
1	142651693	4	49075734	99	0.944629
1	142651693	4	49075744	99	0.944629
1	142651693	4	49075752	99	0.944629
1	142651693	4	49076554	99	0.59785
1	142651693	4	49076612	99	0.969958
1	142651693	4	49077294	99	0.969958
1	142651693	4	49078491	99	0.969958
1	142651693	4	49079752	99	0.969958
1	142651693	4	49079984	99	0.969958
1	142651693	4	49080317	99	0.969958
1	142651693	4	49080460	99	0.969958
1	142651693	4	49080629	99	0.969958
1	142651693	4	49080631	99	0.969958
1	142651693	4	49081423	99	0.969958
1	142651693	4	49081474	99	0.969958
1	142651693	4	49081650	99	0.969958
1	142651693	4	49082735	99	0.969958
1	142651693	4	49082906	99	0.969958
1	142651693	4	49084801	99	0.969958
1	142651693	4	49084830	99	0.969958
1	142651693	4	49086663	99	0.523787
1	142651693	4	49087916	99	0.969958
1	142651693	4	49087922	99	0.969958
1	142651693	4	49087928	99	0.911243
1	142651693	4	49087946	99	0.822717
1	142651693	4	49089181	99	0.969958
1	142651693	4	49089388	99	0.969958
1	142651693	4	49091782	99	0.969958
1	142651693	4	49092676	99	0.969958
1	142651693	4	49093197	99	0.969958
1	142651693	4	49094564	99	0.595109
1	142651693	4	49095493	99	0.42264
1	142651693	4	49097206	99	0.347901
1	142651693	4	49098779	99	0.722659
1	142651693	4	49100322	99	0.497143
1	142651693	4	49102782	99	0.935596
1	142651693	4	49102871	99	0.911243
1	142651693	4	49103919	99	0.557059
1	142651693	4	49104782	99	0.69489
1	142651693	4	49105102	99	0.937438
1	142651693	4	49105214	99	0.781193
1	142651693	4	49105867	99	0.781587
1	142651693	4	49105868	99	0.805757
1	142651693	4	49106503	99	0.778041
1	142651693	4	49107061	99	0.579004
1	142651693	4	49108122	99	0.333755
1	142651693	4	49108850	99	0.379658
1	142651693	4	49109114	99	0.908146
1	142651693	4	49109350	99	0.809405
1	142651693	4	49109992	99	0.87414
1	142651693	4	49110626	99	0.759259
1	142651693	4	49112624	99	0.969958
1	142651693	4	49113392	99	0.42667
1	142651693	4	49114257	99	0.54436
1	142651693	4	49115018	99	1
1	142651693	4	49115173	99	0.935596
1	142651693	4	49115603	99	0.300931
1	142651693	4	49115881	99	0.902344
1	142651693	4	49116111	99	0.708822
1	142651693	4	49116293	99	0.613996
1	142651693	4	49116353	99	0.969958
1	142651693	4	49117773	99	0.883458
1	142651693	4	49118022	99	0.908146
1	142651693	4	49118090	99	0.935596
1	142651693	4	49118165	99	0.969958
1	142651693	4	49119121	99	0.870392
1	142651693	4	49119914	99	0.935596
1	142651693	4	49120273	99	0.969958
1	142651693	4	49120820	99	0.904636
1	142651693	4	49121400	99	0.756618
1	142651693	4	49122316	99	0.388751
1	142651693	4	49122710	99	0.628592
1	142651693	4	49125019	99	0.655993
1	142651693	4	49125611	99	0.594038
1	142651693	4	49125612	99	0.594038
1	142651693	4	49127374	99	0.666094
1	142651693	4	49128329	99	0.475514
1	142651693	4	49128429	99	0.387525
1	142651693	4	49128596	99	0.908146
1	142651693	4	49128713	99	0.491577
1	142651693	4	49129023	99	0.938547
1	142651693	4	49129049	99	0.637575
1	142651693	4	49130608	99	0.326488
1	142651693	4	49130776	99	0.438001
1	142651693	4	49130778	99	0.438001
1	142651693	4	49131959	99	0.902344
1	142651693	4	49134246	99	0.42834
1	142651693	4	49134247	99	0.42834
1	142651693	4	49135996	99	0.569538
1	142651693	4	49136934	99	0.364382
1	142651693	4	49138609	99	0.905423
1	142651693	4	49138610	99	0.905423
1	142651693	4	49138763	99	0.619053
1	142651693	4	49138764	99	0.619053
1	142651693	4	49142776	99	0.432339
1	142651693	4	49144983	99	0.967948
1	142651693	4	49145023	99	0.969958
1	142651693	4	49145162	99	0.509877
1	142651693	4	49145186	99	0.904636
1	142651693	4	49145230	99	0.908146
1	142651693	4	49145385	99	0.333914
1	142651693	4	49145389	99	0.333914
1	142651693	4	49145788	99	0.937438
1	142651693	4	49146115	99	1
1	142651693	4	49148014	99	0.908146
1	142651693	4	49148040	99	0.590502
1	142651693	4	49148265	99	0.969958
1	142651693	4	49148346	99	0.908146
1	142651693	4	49148564	99	0.632731
1	142651693	4	49148696	99	0.969958
1	142651693	4	49149034	99	0.969958
1	142651693	4	49149459	99	0.365123
1	142651693	4	49149504	99	0.689788
1	142651693	4	49149693	99	0.781587
1	142651693	4	49149990	99	0.607628
1	142651693	4	49149996	99	0.42951
1	142651693	4	49150387	99	0.856647
1	142651693	4	49150537	99	0.42667
1	142651693	4	49150802	99	0.876798
1	142651693	4	49151256	99	0.311434
1	142651693	4	49151340	99	0.904636
1	142651693	4	49151579	99	0.902344
1	142651693	4	49151891	99	0.876798
1	142651693	4	49151982	99	0.713705
1	142651693	4	49153689	99	0.84696
1	142651693	4	49155193	99	0.856647
1	142651693	4	49155326	99	0.412921
1	142651693	4	49155408	99	0.969958
1	142651693	4	49155447	99	0.497143
1	142651693	4	49156942	99	0.855829
1	142651693	4	49157389	99	0.787174
1	142651693	4	49157609	99	0.969958
1	142651693	4	49157991	99	0.809405
1	142651693	4	49158129	99	0.759259
1	142651693	4	49158159	99	0.680781
1	142651693	4	49158364	99	0.392021
1	142651693	4	49158842	99	0.632475
1	142651693	4	49161501	99	0.671958
1	142651693	4	49162703	99	0.969958
1	142651693	4	49163166	99	0.402414
1	142651693	4	49164421	99	0.787743
1	142651693	4	49166594	99	0.561016
1	142651693	4	49168127	99	0.937438
1	142651693	4	49168143	99	0.816037
1	142651693	4	49169796	99	0.969958
1	142651693	4	49170670	99	0.969958
1	142651693	4	49171275	99	0.969958
1	142651693	4	49171577	99	0.908146
1	142651693	4	49172230	99	0.967948
1	142651693	4	49172565	99	0.595109
1	142651693	4	49173669	99	0.889466
1	142651693	4	49173839	99	0.969958
1	142651693	4	49174059	99	0.908146
1	142651693	4	49174553	99	0.940058
1	142651693	4	49175306	99	0.969958
1	142651693	4	49175804	99	0.376778
1	142651693	4	49177617	99	0.542627
1	142651693	4	49177844	99	0.634622
1	142651693	4	49178072	99	0.827797
1	142651693	4	49178135	99	0.772734
1	142651693	4	49179562	99	0.969958
1	142651693	4	49181196	99	0.335253
1	142651693	4	49181845	99	0.944629
1	142651693	4	49182359	99	0.865111
1	142651693	4	49184371	99	0.969958
1	142651693	4	49184958	99	0.911243
1	142651693	4	49185206	99	0.827797
1	142651693	4	49185757	99	0.830762
1	142651693	4	49185824	99	0.835652
1	142651693	4	49185826	99	0.835652
1	142651693	4	49186093	99	0.969958
1	142651693	4	49187348	99	0.940058
1	142651693	4	49188299	99	0.800567
1	142651693	4	49192253	99	0.969958
1	142651693	4	49195760	99	0.969958
1	142651693	4	49197927	99	0.969958
1	142651693	4	49197973	99	0.969958
1	142651693	4	49201211	99	0.794478
1	142651693	4	49202206	99	0.969958
1	142651693	4	49203061	99	0.832178
1	142651693	4	49203328	99	0.68525
1	142651693	4	49203426	99	0.764608
1	142651693	4	49205905	99	0.864028
1	142651693	4	49205918	99	0.864028
1	142651693	4	49206551	99	0.807128
1	142651693	4	49206611	99	0.757354
1	142651693	4	49212280	99	0.902344
1	142651693	4	49212473	99	0.935596
1	142651693	4	49216144	99	0.725226
1	142651693	4	49221030	99	0.523774
1	142651693	4	49227587	99	0.673455
1	142651693	4	49227802	99	0.774107
1	142651693	4	49228199	99	0.889466
1	142651693	4	49228297	99	0.379658
1	142651693	4	49231789	99	0.844577
1	142651693	4	49237708	99	0.804917
1	142651693	4	49237812	99	0.944629
1	142651693	4	49239098	99	0.698933
1	142651693	4	49240024	99	0.595813
1	142651693	4	49241672	99	0.787174
1	142651693	4	49242549	99	0.874487
1	142651693	4	49243223	99	0.908146
1	142651693	4	49246405	99	0.825234
1	142651693	4	49246408	99	0.825234
1	142651693	4	49246472	99	0.893132
1	142651693	4	49257701	99	0.744345
1	142651693	4	49259411	99	0.636467
1	142651693	4	49260439	99	0.969958
1	142651693	4	49262114	99	1
1	142651693	4	49262183	99	0.937438
1	142651693	4	49263234	99	0.967948
1	142651693	4	49264007	99	0.325772
1	142651693	4	49264846	99	1
1	142651693	4	49266101	99	0.602385
1	142651693	4	49267696	99	0.745715
1	142651693	4	49268506	99	0.908801
1	142651693	4	49268848	99	0.937438
1	142651693	4	49270086	99	0.339049
1	142651693	4	49271261	99	0.66672
1	142651693	4	49290440	99	0.509839
1	142651693	4	49291495	99	0.639096
1	142651693	4	49291772	99	0.639096
1	142651693	4	49291886	99	0.575086
1	142651693	4	49292053	99	0.711649
1	142651693	4	49292455	99	0.682587
1	142651693	4	49293053	99	0.635057
1	142651693	4	49298139	99	0.713994
1	142651693	4	49298634	99	0.778935
1	142651693	4	49300527	99	0.646753
1	142651693	4	49300528	99	0.646753
1	142651693	4	49301916	99	0.659278
1	142651693	4	49303090	99	0.884211
1	142651693	4	49303121	99	0.792453
1	142651693	4	49303239	99	0.792453
1	142651693	4	49303590	99	0.767435
1	142651693	4	49303679	99	0.767435
1	142651693	4	49303827	99	0.775709
1	142651693	4	49303915	99	0.792453
1	142651693	4	49303964	99	0.792453
1	142651693	4	49304189	99	0.685567
1	142651693	4	49304352	99	0.588542
1	142651693	4	49304356	99	0.588542
1	142651693	4	49304428	99	0.65625
1	142651693	4	49304465	99	0.59389
1	142651693	4	49304469	99	0.433346
1	142651693	4	49306287	99	0.753363
1	142651693	4	49306592	99	0.654048
1	142651693	4	49306627	99	0.766412
1	142651693	4	49306825	99	0.716582
1	142651693	4	49306830	99	0.693946
1	142651693	4	49306913	99	0.66018
1	142651693	4	49308642	99	0.574655
1	142651693	4	49308844	99	0.8028
1	142651693	4	49308951	99	0.466036
1	142651693	4	49309192	99	0.856088
1	142651693	4	49310263	99	0.383216
1	142651693	4	49310408	99	0.813782
1	142651693	4	49310801	99	0.944629
1	142651693	4	49311084	99	0.969958
1	142651693	4	49313044	99	0.944629
1	142651693	4	49313492	99	0.944629
1	142651693	4	49314124	99	0.969958
1	142651693	4	49314163	99	0.495164
1	142651693	4	49314503	99	0.908146
1	142651693	4	49314797	99	0.908146
1	142651693	4	49314901	99	0.908566
1	142651693	4	49315421	99	0.969958
1	142651693	4	49315595	99	0.969958
1	142651693	4	49315662	99	0.413688
1	142651693	4	49315919	99	0.406971
1	142651693	4	49316434	99	0.303168
1	142651693	4	49316435	99	0.303168
1	142651693	4	49317273	99	0.65625
1	142651693	4	49317413	99	0.969958
1	142651693	4	49317511	99	0.906519
1	142651693	4	49317619	99	0.42137
1	142651693	4	49317620	99	0.902344
1	142651693	4	49318055	99	0.911243
1	142651693	4	49318240	99	0.8028
1	142651693	4	49318380	99	0.940058
1	142651693	4	49318388	99	0.969958
1	142651693	4	49318597	99	0.657845
1	142651693	4	49318691	99	0.637001
1	142651693	4	49320643	99	0.577116
1	142651693	4	49321018	99	0.821939
1	142651693	4	49321104	99	0.810554
1	142651693	4	49322370	99	0.541202
1	142651693	4	49322671	99	0.884211
1	142651693	4	49322783	99	0.481746
1	142651693	4	49324633	99	0.944629
1	142651693	4	49325075	99	0.550712
1	142651693	4	49325264	99	0.844888
1	142651693	4	49325313	99	0.632731
1	142651693	4	49325337	99	0.883458
1	142651693	4	52661579	99	0.583365
1	142651693	4	52661844	99	0.303722
1	142651693	4	52668211	99	0.62259
1	142651693	4	52680509	99	0.455732
1	142651693	4	52680510	99	0.455732
1	142651693	4	52680511	99	0.455732
1	142651693	4	52680519	99	0.455732
1	142651693	4	52680530	99	0.455732
1	142651693	4	52680532	99	0.455732
1	142651693	4	52680557	99	0.417625
1	142651693	4	52680564	99	0.581213
1	142651693	4	52680566	99	0.397156
1	142651693	4	52680568	99	0.417625
1	142651693	4	52680569	99	0.417625
1	142651693	4	52680587	99	0.455729
1	142651693	4	52680588	99	0.455729
1	142651693	4	52680592	99	0.455729
1	142651693	4	52680593	99	0.455729
1	142651693	4	52680608	99	0.584585
1	142651693	4	52680652	99	0.683069
1	142651693	4	52680658	99	0.683069
1	142651693	4	52680665	99	0.683069
1	142651693	4	52680667	99	0.683069
1	142651693	4	52680680	99	0.683069
1	142651693	4	52680681	99	0.683069
1	142651693	4	52680743	99	0.830762
1	142651693	4	52680773	99	0.830762
1	142651693	4	52680798	99	0.830762
1	142651693	4	52680825	99	0.856647
1	142651693	4	52680826	99	0.856647
1	142651693	4	52680828	99	0.856647
1	142651693	4	52680838	99	0.856647
1	142651693	4	52680889	99	0.830762
1	142651693	4	52680923	99	0.805757
1	142651693	4	52681128	99	0.805757
1	142651693	4	52682360	99	0.805757
1	142651693	4	52682392	99	0.805757
1	142651693	4	52682466	99	0.745161
1	142651693	4	52682571	99	0.805757
1	142651693	4	52683607	99	0.743589
1	142651693	4	52684431	99	0.805757
1	142651693	4	52684891	99	0.805757
1	142651693	4	52685216	99	0.805757
1	142651693	4	52685386	99	0.805757
1	142651693	4	52686352	99	0.805757
1	142651693	4	52686513	99	0.805757
1	142651693	4	52686800	99	0.805757
1	142651693	4	52687323	99	0.805757
1	142651693	4	52687939	99	0.805757
1	142651693	4	52688326	99	0.805757
1	142651693	4	52688572	99	0.805757
1	142651693	4	52689975	99	0.805757
1	142651693	4	52690681	99	0.743589
1	142651693	4	52693333	99	0.805757
1	142651693	4	52693431	99	0.805757
1	142651693	4	52694701	99	0.805757
1	142651693	4	52695704	99	0.805757
1	142651693	4	52696792	99	0.805757
1	142651693	4	52698757	99	0.805757
1	142651693	4	52699324	99	0.805757
1	142651693	4	52699760	99	0.781587
1	142651693	4	52700250	99	0.629527
1	142651693	4	52700638	99	0.805757
1	142651693	4	52700771	99	0.743589
1	142651693	4	52703265	99	0.805757
1	142651693	4	52704030	99	0.805757
1	142651693	4	52705089	99	0.805757
1	142651693	4	52705717	99	0.743589
1	142651693	4	52706270	99	0.805757
1	142651693	4	52708882	99	0.701154
1	142651693	4	52710114	99	0.805757
1	142651693	4	52710244	99	0.805757
1	142651693	4	52710913	99	0.805757
1	142651693	4	52711185	99	0.805757
1	142651693	4	52714050	99	0.805757
1	142651693	4	52714122	99	0.805757
1	142651693	4	52714244	99	0.805757
1	142651693	4	52714354	99	0.805757
1	142651693	4	52714511	99	0.805757
1	142651693	4	52715206	99	0.805757
1	142651693	4	52715664	99	0.805757
1	142651693	4	52716008	99	0.805757
1	142651693	4	52727094	99	0.805757
1	142651693	4	52728053	99	0.805757
1	142651693	4	52728094	99	0.805757
1	142651693	4	52728324	99	0.743589
1	142651693	4	52728640	99	0.743589
1	142651693	4	52729142	99	0.805757
1	142651693	4	52732118	99	0.805757
1	142651693	4	52732190	99	0.805757
1	142651693	4	52735258	99	0.743589
1	142651693	4	52735343	99	0.673582
1	142651693	4	52735484	99	0.743589
1	142651693	4	52737298	99	0.633264
1	142651693	4	52738919	99	0.805757
1	142651693	4	52738972	99	0.743589
1	142651693	4	52744145	99	0.766281
1	142651693	4	52745959	99	0.701154
1	142651693	4	52747129	99	0.805757
1	142651693	4	52747574	99	0.805757
1	142651693	4	52750410	99	0.701154
1	142651693	4	52750652	99	0.805757
1	142651693	4	52752246	99	0.805757
1	142651693	4	52752812	99	0.805757
1	142651693	4	52753118	99	0.805757
1	142651693	4	52754247	99	0.743589
1	142651693	4	52754902	99	0.805757
1	142651693	4	52755214	99	0.805757
1	142651693	4	52756250	99	0.805757
1	142651693	4	52758294	99	0.674935
1	142651693	4	52758503	99	0.674935
1	142651693	4	52761725	99	0.540942
1	142651693	4	52763210	99	0.758214
1	142651693	4	52764013	99	0.696131
1	142651693	4	52765720	99	0.758214
1	142651693	4	52766303	99	0.758214
1	142651693	4	52768705	99	0.758214
1	142651693	4	52770125	99	0.758214
1	142651693	4	52771093	99	0.758214
1	142651693	4	52772429	99	0.758214
1	142651693	4	52772984	99	0.758214
1	142651693	4	52773174	99	0.758214
1	142651693	4	52775440	99	0.758214
1	142651693	4	52776901	99	0.758214
1	142651693	4	52780048	99	0.758214
1	142651693	4	52780989	99	0.486628
1	142651693	4	52781759	99	0.65625
1	142651693	4	52784678	99	0.758214
1	142651693	4	52788557	99	0.758214
1	142651693	4	52788822	99	0.696131
1	142651693	4	52788987	99	0.758214
1	142651693	4	52792779	99	0.758214
1	142651693	4	52795404	99	0.758214
1	142651693	4	52797965	99	0.758214
1	142651693	4	52798624	99	0.758214
1	142651693	4	52800065	99	0.758214
1	142651693	4	52800097	99	0.758214
1	142651693	4	52800298	99	0.758214
1	142651693	4	52800883	99	0.758214
1	142651693	4	52801096	99	0.696131
1	142651693	4	52801203	99	0.758214
1	142651693	4	52802664	99	0.599432
1	142651693	4	52802718	99	0.599432
1	142651693	4	52803414	99	0.638528
1	142651693	4	52804052	99	0.758214
1	142651693	4	52804697	99	0.758214
1	142651693	4	52804766	99	0.758214
1	142651693	4	52804941	99	0.758214
1	142651693	4	52805425	99	0.758214
1	142651693	4	52806043	99	0.735598
1	142651693	4	52806762	99	0.758214
1	142651693	4	52806787	99	0.758214
1	142651693	4	52807114	99	0.758214
1	142651693	4	52807245	99	0.758214
1	142651693	4	52809203	99	0.758214
1	142651693	4	52809705	99	0.758214
1	142651693	4	52809880	99	0.758214
1	142651693	4	52810211	99	0.758214
1	142651693	4	52810307	99	0.758214
1	142651693	4	52811970	99	0.758214
1	142651693	4	52812994	99	0.758214
1	142651693	4	52813873	99	0.758214
1	142651693	4	52814042	99	0.758214
1	142651693	4	52814185	99	0.758214
1	142651693	4	52814859	99	0.758214
1	142651693	4	52815233	99	0.758214
1	142651693	4	52815243	99	0.758214
1	142651693	4	52815272	99	0.758214
1	142651693	4	52815306	99	0.758214
1	142651693	4	52815921	99	0.758214
1	142651693	4	52818203	99	0.758214
1	142651693	4	52818262	99	0.758214
1	142651693	4	52818483	99	0.758214
1	142651693	4	52818664	99	0.616497
1	142651693	4	52819562	99	0.758214
1	142651693	4	52820143	99	0.758214
1	142651693	4	52820909	99	0.758214
1	142651693	4	52821319	99	0.696131
1	142651693	4	52822688	99	0.758214
1	142651693	4	52824993	99	0.758214
1	142651693	4	52825591	99	0.758214
1	142651693	4	52827058	99	0.758214
1	142651693	4	52827223	99	0.758214
1	142651693	4	52828117	99	0.758214
1	142651693	4	52828245	99	0.758214
1	142651693	4	52829450	99	0.758214
1	142651693	4	52830444	99	0.758214
1	142651693	4	52830650	99	0.758214
1	142651693	4	52830752	99	0.758214
1	142651693	4	52833886	99	0.758214
1	142651693	4	52835358	99	0.758214
1	142651693	4	52835379	99	0.672118
1	142651693	4	52835951	99	0.758214
1	142651693	4	52837023	99	0.758214
1	142651693	4	52838161	99	0.758214
1	142651693	4	52838818	99	0.758214
1	142651693	4	52841943	99	0.758214
1	142651693	4	52842148	99	0.758214
1	142651693	4	52843038	99	0.758214
1	142651693	4	52845908	99	0.758214
1	142651693	4	52845912	99	0.758214
1	142651693	4	52846029	99	0.758214
1	142651693	4	52846600	99	0.758214
1	142651693	4	52850766	99	0.758214
1	142651693	4	52851086	99	0.758214
1	142651693	4	52851319	99	0.758214
1	142651693	4	52851502	99	0.696131
1	142651693	4	52851946	99	0.758214
1	142651693	4	52853434	99	0.758214
1	142651693	4	52853439	99	0.448167
1	142651693	4	52853959	99	0.758214
1	142651693	4	52854401	99	0.726581
1	142651693	4	52854657	99	0.758214
1	142651693	4	52854746	99	0.758214
1	142651693	4	52855535	99	0.696131
1	142651693	4	52855624	99	0.758214
1	142651693	4	52855845	99	0.758214
1	142651693	4	52856148	99	0.758214
1	142651693	4	52856660	99	0.758214
1	142651693	4	52858083	99	0.758214
1	142651693	4	52860156	99	0.758214
1	142651693	4	52866468	99	0.758214
1	142651693	4	52867437	99	0.758214
1	142651693	4	52871894	99	0.758214
1	142651693	4	52872238	99	0.696131
1	142651693	4	52886170	99	0.758214
1	142651693	4	52888026	99	0.758214
1	142651693	4	52891526	99	0.758214
1	142651693	4	52892175	99	0.758214
1	142651693	4	52892675	99	0.758214
1	142651693	4	52894726	99	0.758214
1	142651693	4	52895415	99	0.758214
1	142651693	4	52896651	99	0.758214
1	142651693	4	52896790	99	0.758214
1	142651693	4	52897654	99	0.538999
1	142651693	4	52900235	99	0.758214
1	142651693	4	52900404	99	0.723711
1	142651693	4	52900412	99	0.758214
1	142651693	4	52900447	99	0.713994
1	142651693	4	52900453	99	0.713994
1	142651693	4	52900476	99	0.713994
1	142651693	4	52900544	99	0.374425
1	142651693	4	52910411	99	0.642512
1	142651693	4	52910992	99	0.642512
1	142651693	4	52921454	99	0.534811
1	142651693	4	52923205	99	0.534811
1	142651693	4	52924436	99	0.534811
1	142651693	4	52924438	99	0.534811
1	142651693	4	52926216	99	0.534811
1	142651693	4	52927229	99	0.534811
1	142651693	4	52930349	99	0.458589
1	142651693	4	52932825	99	0.534811
1	142651693	4	52932979	99	0.534811
1	142651693	4	52935681	99	0.400031
1	142652786	4	48972188	99	0.372829
1	142652786	4	48972529	99	0.372829
1	142652786	4	48972651	99	0.372829
1	142652786	4	48972768	99	0.372829
1	142652786	4	48972943	99	0.372829
1	142652786	4	48973332	99	0.381314
1	142652786	4	48974188	99	0.372829
1	142652786	4	48974297	99	0.372829
1	142652786	4	48975168	99	0.372829
1	142652786	4	48976381	99	0.372829
1	142652786	4	48976503	99	0.372829
1	142652786	4	48977019	99	0.372829
1	142652786	4	48977072	99	0.372829
1	142652786	4	48977735	99	0.372829
1	142652786	4	48978241	99	0.372829
1	142652786	4	48979085	99	0.361449
1	142652786	4	48980188	99	0.413563
1	142652786	4	48981658	99	0.430921
1	142652786	4	48982015	99	0.465045
1	142652786	4	48982359	99	0.430921
1	142652786	4	48982678	99	0.430921
1	142652786	4	48982745	99	0.430921
1	142652786	4	48983047	99	0.430921
1	142652786	4	48984857	99	0.430921
1	142652786	4	48986066	99	0.430921
1	142652786	4	48986403	99	0.430921
1	142652786	4	48988705	99	0.430921
1	142652786	4	48989261	99	0.430921
1	142652786	4	48989358	99	0.430921
1	142652786	4	48990885	99	0.403919
1	142652786	4	48991011	99	0.430921
1	142652786	4	48991182	99	0.430921
1	142652786	4	48991540	99	0.430921
1	142652786	4	48991837	99	0.430921
1	142652786	4	48992256	99	0.430921
1	142652786	4	48992748	99	0.430921
1	142652786	4	48992761	99	0.430921
1	142652786	4	48994138	99	0.430921
1	142652786	4	48995499	99	0.759082
1	142652786	4	48995616	99	0.704838
1	142652786	4	48995700	99	0.704838
1	142652786	4	48996116	99	0.704838
1	142652786	4	48997350	99	0.759082
1	142652786	4	48998347	99	0.644035
1	142652786	4	48998774	99	0.704838
1	142652786	4	48999242	99	0.378533
1	142652786	4	48999842	99	0.730674
1	142652786	4	48999963	99	0.704838
1	142652786	4	49000850	99	0.704838
1	142652786	4	49001807	99	0.759082
1	142652786	4	49002221	99	0.704838
1	142652786	4	49006631	99	0.704838
1	142652786	4	49006968	99	0.759082
1	142652786	4	49010952	99	0.81717
1	142652786	4	49011662	99	0.81717
1	142652786	4	49011830	99	0.81717
1	142652786	4	49016482	99	0.81717
1	142652786	4	49016761	99	0.81717
1	142652786	4	49018306	99	0.81717
1	142652786	4	49018914	99	0.81717
1	142652786	4	49019699	99	0.81717
1	142652786	4	49019702	99	0.81717
1	142652786	4	49020171	99	0.81717
1	142652786	4	49021099	99	0.81717
1	142652786	4	49022323	99	0.81717
1	142652786	4	49026596	99	0.81717
1	142652786	4	49026599	99	0.81717
1	142652786	4	49026731	99	0.81717
1	142652786	4	49028006	99	0.81717
1	142652786	4	49028137	99	0.81717
1	142652786	4	49029901	99	0.81717
1	142652786	4	49031855	99	0.81717
1	142652786	4	49033528	99	0.714679
1	142652786	4	49036290	99	0.81717
1	142652786	4	49037588	99	0.81717
1	142652786	4	49037941	99	0.81717
1	142652786	4	49039586	99	0.506179
1	142652786	4	49040664	99	0.81717
1	142652786	4	49041094	99	0.81717
1	142652786	4	49041399	99	0.549855
1	142652786	4	49041760	99	0.81717
1	142652786	4	49043072	99	0.81717
1	142652786	4	49043925	99	0.81717
1	142652786	4	49044328	99	0.81717
1	142652786	4	49044498	99	0.81717
1	142652786	4	49045168	99	0.81717
1	142652786	4	49047371	99	0.81717
1	142652786	4	49049010	99	0.759287
1	142652786	4	49049101	99	0.81717
1	142652786	4	49049302	99	0.81717
1	142652786	4	49051125	99	0.81717
1	142652786	4	49051765	99	0.81717
1	142652786	4	49053522	99	0.81717
1	142652786	4	49057424	99	0.81717
1	142652786	4	49057608	99	0.636081
1	142652786	4	49057912	99	0.81717
1	142652786	4	49057930	99	0.808652
1	142652786	4	49058295	99	0.81717
1	142652786	4	49058699	99	0.81717
1	142652786	4	49061141	99	0.759287
1	142652786	4	49061604	99	0.81717
1	142652786	4	49063872	99	0.81717
1	142652786	4	49064487	99	0.759287
1	142652786	4	49064792	99	0.81717
1	142652786	4	49067323	99	0.81717
1	142652786	4	49067383	99	0.81717
1	142652786	4	49067896	99	0.81717
1	142652786	4	49068488	99	0.81717
1	142652786	4	49068759	99	0.81717
1	142652786	4	49071553	99	0.81717
1	142652786	4	49072424	99	0.759287
1	142652786	4	49072928	99	0.81717
1	142652786	4	49073310	99	0.665901
1	142652786	4	49073562	99	0.81717
1	142652786	4	49073565	99	0.81717
1	142652786	4	49073870	99	0.81717
1	142652786	4	49074102	99	0.759287
1	142652786	4	49074709	99	0.81717
1	142652786	4	49075207	99	0.81717
1	142652786	4	49075479	99	0.759287
1	142652786	4	49075734	99	0.798703
1	142652786	4	49075744	99	0.798703
1	142652786	4	49075752	99	0.798703
1	142652786	4	49076554	99	0.473768
1	142652786	4	49076612	99	0.81717
1	142652786	4	49077294	99	0.81717
1	142652786	4	49078491	99	0.81717
1	142652786	4	49079752	99	0.81717
1	142652786	4	49079984	99	0.81717
1	142652786	4	49080317	99	0.81717
1	142652786	4	49080460	99	0.81717
1	142652786	4	49080629	99	0.81717
1	142652786	4	49080631	99	0.81717
1	142652786	4	49081423	99	0.81717
1	142652786	4	49081474	99	0.81717
1	142652786	4	49081650	99	0.81717
1	142652786	4	49082735	99	0.81717
1	142652786	4	49082906	99	0.81717
1	142652786	4	49084801	99	0.81717
1	142652786	4	49084830	99	0.81717
1	142652786	4	49086663	99	0.44365
1	142652786	4	49087916	99	0.81717
1	142652786	4	49087922	99	0.81717
1	142652786	4	49087928	99	0.760763
1	142652786	4	49087946	99	0.737926
1	142652786	4	49089181	99	0.81717
1	142652786	4	49089388	99	0.81717
1	142652786	4	49091782	99	0.81717
1	142652786	4	49092676	99	0.81717
1	142652786	4	49093197	99	0.81717
1	142652786	4	49094564	99	0.555198
1	142652786	4	49095493	99	0.382373
1	142652786	4	49097206	99	0.301937
1	142652786	4	49098779	99	0.572452
1	142652786	4	49100322	99	0.403923
1	142652786	4	49102782	99	0.778515
1	142652786	4	49102871	99	0.760763
1	142652786	4	49103919	99	0.51332
1	142652786	4	49104782	99	0.650142
1	142652786	4	49105102	99	0.898499
1	142652786	4	49105214	99	0.7417
1	142652786	4	49105867	99	0.636081
1	142652786	4	49105868	99	0.713498
1	142652786	4	49106503	99	0.681435
1	142652786	4	49107061	99	0.485447
1	142652786	4	49109114	99	0.759287
1	142652786	4	49109350	99	0.707084
1	142652786	4	49109992	99	0.779976
1	142652786	4	49110626	99	0.716988
1	142652786	4	49112624	99	0.81717
1	142652786	4	49113392	99	0.332456
1	142652786	4	49114257	99	0.407082
1	142652786	4	49115018	99	0.839336
1	142652786	4	49115173	99	0.839336
1	142652786	4	49115881	99	0.866061
1	142652786	4	49116111	99	0.61002
1	142652786	4	49116293	99	0.474489
1	142652786	4	49116353	99	0.81717
1	142652786	4	49117773	99	0.734059
1	142652786	4	49118022	99	0.759287
1	142652786	4	49118090	99	0.839336
1	142652786	4	49118165	99	0.81717
1	142652786	4	49119121	99	0.830764
1	142652786	4	49119914	99	0.839336
1	142652786	4	49120273	99	0.81717
1	142652786	4	49120820	99	0.749052
1	142652786	4	49121400	99	0.661638
1	142652786	4	49122710	99	0.586186
1	142652786	4	49125019	99	0.672359
1	142652786	4	49125611	99	0.510898
1	142652786	4	49125612	99	0.510898
1	142652786	4	49127374	99	0.573856
1	142652786	4	49128329	99	0.441262
1	142652786	4	49128429	99	0.391746
1	142652786	4	49128596	99	0.759287
1	142652786	4	49128713	99	0.495697
1	142652786	4	49129023	99	0.787757
1	142652786	4	49129049	99	0.598074
1	142652786	4	49130608	99	0.303245
1	142652786	4	49130776	99	0.399641
1	142652786	4	49130778	99	0.399641
1	142652786	4	49131959	99	0.866061
1	142652786	4	49134246	99	0.442413
1	142652786	4	49134247	99	0.442413
1	142652786	4	49135996	99	0.433454
1	142652786	4	49136934	99	0.329016
1	142652786	4	49138609	99	0.866562
1	142652786	4	49138610	99	0.866562
1	142652786	4	49138763	99	0.576995
1	142652786	4	49138764	99	0.576995
1	142652786	4	49142776	99	0.394408
1	142652786	4	49144983	99	0.866061
1	142652786	4	49145023	99	0.81717
1	142652786	4	49145162	99	0.383969
1	142652786	4	49145186	99	0.749052
1	142652786	4	49145230	99	0.759287
1	142652786	4	49145788	99	0.830764
1	142652786	4	49146115	99	0.839336
1	142652786	4	49148014	99	0.759287
1	142652786	4	49148040	99	0.501106
1	142652786	4	49148265	99	0.81717
1	142652786	4	49148346	99	0.759287
1	142652786	4	49148564	99	0.492591
1	142652786	4	49148696	99	0.81717
1	142652786	4	49149034	99	0.81717
1	142652786	4	49149504	99	0.55515
1	142652786	4	49149693	99	0.636081
1	142652786	4	49149990	99	0.5383
1	142652786	4	49149996	99	0.358821
1	142652786	4	49150387	99	0.708285
1	142652786	4	49150537	99	0.332456
1	142652786	4	49150802	99	0.834164
1	142652786	4	49151340	99	0.808652
1	142652786	4	49151579	99	0.802063
1	142652786	4	49151891	99	0.834164
1	142652786	4	49151982	99	0.621458
1	142652786	4	49153689	99	0.767883
1	142652786	4	49155193	99	0.708285
1	142652786	4	49155326	99	0.358871
1	142652786	4	49155408	99	0.81717
1	142652786	4	49155447	99	0.449011
1	142652786	4	49156942	99	0.722577
1	142652786	4	49157389	99	0.74483
1	142652786	4	49157609	99	0.81717
1	142652786	4	49157991	99	0.770047
1	142652786	4	49158129	99	0.716988
1	142652786	4	49158159	99	0.638657
1	142652786	4	49158364	99	0.329728
1	142652786	4	49158842	99	0.590385
1	142652786	4	49161501	99	0.530455
1	142652786	4	49162703	99	0.81717
1	142652786	4	49163166	99	0.324593
1	142652786	4	49164421	99	0.705917
1	142652786	4	49166594	99	0.423226
1	142652786	4	49168127	99	0.830764
1	142652786	4	49168143	99	0.773608
1	142652786	4	49169796	99	0.81717
1	142652786	4	49170670	99	0.81717
1	142652786	4	49171275	99	0.81717
1	142652786	4	49171577	99	0.759287
1	142652786	4	49172230	99	0.866061
1	142652786	4	49172565	99	0.463302
1	142652786	4	49173669	99	0.811566
1	142652786	4	49173839	99	0.81717
1	142652786	4	49174059	99	0.759287
1	142652786	4	49174553	99	0.788448
1	142652786	4	49175306	99	0.81717
1	142652786	4	49177617	99	0.471759
1	142652786	4	49177844	99	0.521195
1	142652786	4	49178072	99	0.766089
1	142652786	4	49178135	99	0.71936
1	142652786	4	49179562	99	0.81717
1	142652786	4	49181845	99	0.798703
1	142652786	4	49182359	99	0.743428
1	142652786	4	49184371	99	0.81717
1	142652786	4	49184958	99	0.760763
1	142652786	4	49185206	99	0.722999
1	142652786	4	49185757	99	0.683393
1	142652786	4	49185824	99	0.726167
1	142652786	4	49185826	99	0.726167
1	142652786	4	49186093	99	0.81717
1	142652786	4	49187348	99	0.788448
1	142652786	4	49188299	99	0.779325
1	142652786	4	49192253	99	0.81717
1	142652786	4	49195760	99	0.81717
1	142652786	4	49197927	99	0.81717
1	142652786	4	49197973	99	0.81717
1	142652786	4	49201211	99	0.704838
1	142652786	4	49202206	99	0.81717
1	142652786	4	49203061	99	0.743882
1	142652786	4	49203328	99	0.658953
1	142652786	4	49203426	99	0.655228
1	142652786	4	49205905	99	0.727926
1	142652786	4	49205918	99	0.727926
1	142652786	4	49206551	99	0.747523
1	142652786	4	49206611	99	0.657676
1	142652786	4	49212280	99	0.802063
1	142652786	4	49212473	99	0.778515
1	142652786	4	49216144	99	0.686214
1	142652786	4	49221030	99	0.485447
1	142652786	4	49227587	99	0.634635
1	142652786	4	49227802	99	0.630444
1	142652786	4	49228199	99	0.811566
1	142652786	4	49228297	99	0.326756
1	142652786	4	49231789	99	0.741185
1	142652786	4	49237708	99	0.761084
1	142652786	4	49237812	99	0.798703
1	142652786	4	49239098	99	0.66002
1	142652786	4	49240024	99	0.456909
1	142652786	4	49241672	99	0.74483
1	142652786	4	49242549	99	0.770047
1	142652786	4	49243223	99	0.759287
1	142652786	4	49246405	99	0.80113
1	142652786	4	49246408	99	0.80113
1	142652786	4	49246472	99	0.809744
1	142652786	4	49257701	99	0.624403
1	142652786	4	49259411	99	0.608511
1	142652786	4	49260439	99	0.81717
1	142652786	4	49262114	99	0.839336
1	142652786	4	49262183	99	0.830764
1	142652786	4	49263234	99	0.802063
1	142652786	4	49264007	99	0.307635
1	142652786	4	49264846	99	0.839336
1	142652786	4	49266101	99	0.603095
1	142652786	4	49267696	99	0.663515
1	142652786	4	49268506	99	0.866047
1	142652786	4	49268848	99	0.830764
1	142652786	4	49271261	99	0.605388
1	142652786	4	49290440	99	0.416599
1	142652786	4	49291495	99	0.539565
1	142652786	4	49291772	99	0.539565
1	142652786	4	49291886	99	0.514365
1	142652786	4	49292053	99	0.622947
1	142652786	4	49292455	99	0.585068
1	142652786	4	49293053	99	0.532807
1	142652786	4	49298139	99	0.580249
1	142652786	4	49298634	99	0.73324
1	142652786	4	49300527	99	0.565959
1	142652786	4	49300528	99	0.565959
1	142652786	4	49301916	99	0.578746
1	142652786	4	49303090	99	0.74215
1	142652786	4	49303121	99	0.665134
1	142652786	4	49303239	99	0.665134
1	142652786	4	49303590	99	0.64117
1	142652786	4	49303679	99	0.64117
1	142652786	4	49303827	99	0.654932
1	142652786	4	49303915	99	0.665134
1	142652786	4	49303964	99	0.665134
1	142652786	4	49304189	99	0.597567
1	142652786	4	49304352	99	0.5393
1	142652786	4	49304356	99	0.5393
1	142652786	4	49304428	99	0.594712
1	142652786	4	49304465	99	0.535129
1	142652786	4	49304469	99	0.40343
1	142652786	4	49306287	99	0.632325
1	142652786	4	49306592	99	0.592464
1	142652786	4	49306627	99	0.640785
1	142652786	4	49306825	99	0.594214
1	142652786	4	49306830	99	0.571675
1	142652786	4	49306913	99	0.537275
1	142652786	4	49308642	99	0.491694
1	142652786	4	49308844	99	0.664245
1	142652786	4	49308951	99	0.424789
1	142652786	4	49309192	99	0.715237
1	142652786	4	49310263	99	0.331667
1	142652786	4	49310408	99	0.672359
1	142652786	4	49310801	99	0.798703
1	142652786	4	49311084	99	0.81717
1	142652786	4	49313044	99	0.798703
1	142652786	4	49313492	99	0.798703
1	142652786	4	49314124	99	0.81717
1	142652786	4	49314163	99	0.408036
1	142652786	4	49314503	99	0.759287
1	142652786	4	49314797	99	0.759287
1	142652786	4	49314901	99	0.759082
1	142652786	4	49315421	99	0.81717
1	142652786	4	49315595	99	0.81717
1	142652786	4	49315662	99	0.361409
1	142652786	4	49315919	99	0.362442
1	142652786	4	49317273	99	0.553282
1	142652786	4	49317413	99	0.81717
1	142652786	4	49317511	99	0.751716
1	142652786	4	49317619	99	0.369622
1	142652786	4	49317620	99	0.802063
1	142652786	4	49318055	99	0.760763
1	142652786	4	49318240	99	0.664245
1	142652786	4	49318380	99	0.788448
1	142652786	4	49318388	99	0.81717
1	142652786	4	49318597	99	0.538857
1	142652786	4	49318691	99	0.59845
1	142652786	4	49320643	99	0.455965
1	142652786	4	49321018	99	0.691963
1	142652786	4	49321104	99	0.705692
1	142652786	4	49322370	99	0.408036
1	142652786	4	49322671	99	0.74215
1	142652786	4	49322783	99	0.393513
1	142652786	4	49324633	99	0.798703
1	142652786	4	49325075	99	0.456669
1	142652786	4	49325264	99	0.751716
1	142652786	4	49325313	99	0.540339
1	142652786	4	49325337	99	0.734059
1	142652786	4	52661579	99	0.439071
1	142652786	4	52668211	99	0.535976
1	142652786	4	52680509	99	0.302411
1	142652786	4	52680510	99	0.302411
1	142652786	4	52680511	99	0.302411
1	142652786	4	52680519	99	0.302411
1	142652786	4	52680530	99	0.302411
1	142652786	4	52680532	99	0.302411
1	142652786	4	52680564	99	0.411752
1	142652786	4	52680587	99	0.313342
1	142652786	4	52680588	99	0.313342
1	142652786	4	52680592	99	0.313342
1	142652786	4	52680593	99	0.313342
1	142652786	4	52680608	99	0.466476
1	142652786	4	52680652	99	0.548143
1	142652786	4	52680658	99	0.548143
1	142652786	4	52680665	99	0.548143
1	142652786	4	52680667	99	0.548143
1	142652786	4	52680680	99	0.548143
1	142652786	4	52680681	99	0.548143
1	142652786	4	52680743	99	0.683393
1	142652786	4	52680773	99	0.683393
1	142652786	4	52680798	99	0.683393
1	142652786	4	52680825	99	0.708285
1	142652786	4	52680826	99	0.708285
1	142652786	4	52680828	99	0.708285
1	142652786	4	52680838	99	0.708285
1	142652786	4	52680889	99	0.683393
1	142652786	4	52680923	99	0.659339
1	142652786	4	52681128	99	0.659339
1	142652786	4	52682360	99	0.659339
1	142652786	4	52682392	99	0.659339
1	142652786	4	52682466	99	0.656602
1	142652786	4	52682571	99	0.659339
1	142652786	4	52683607	99	0.602603
1	142652786	4	52684431	99	0.659339
1	142652786	4	52684891	99	0.659339
1	142652786	4	52685216	99	0.659339
1	142652786	4	52685386	99	0.659339
1	142652786	4	52686352	99	0.659339
1	142652786	4	52686513	99	0.659339
1	142652786	4	52686800	99	0.659339
1	142652786	4	52687323	99	0.659339
1	142652786	4	52687939	99	0.659339
1	142652786	4	52688326	99	0.659339
1	142652786	4	52688572	99	0.659339
1	142652786	4	52689975	99	0.659339
1	142652786	4	52690681	99	0.602603
1	142652786	4	52693333	99	0.659339
1	142652786	4	52693431	99	0.659339
1	142652786	4	52694701	99	0.659339
1	142652786	4	52695704	99	0.659339
1	142652786	4	52696792	99	0.659339
1	142652786	4	52698757	99	0.659339
1	142652786	4	52699324	99	0.659339
1	142652786	4	52699760	99	0.636081
1	142652786	4	52700250	99	0.586732
1	142652786	4	52700638	99	0.659339
1	142652786	4	52700771	99	0.602603
1	142652786	4	52703265	99	0.659339
1	142652786	4	52704030	99	0.659339
1	142652786	4	52705089	99	0.659339
1	142652786	4	52705717	99	0.602603
1	142652786	4	52706270	99	0.659339
1	142652786	4	52708882	99	0.559095
1	142652786	4	52710114	99	0.659339
1	142652786	4	52710244	99	0.659339
1	142652786	4	52710913	99	0.659339
1	142652786	4	52711185	99	0.659339
1	142652786	4	52714050	99	0.659339
1	142652786	4	52714122	99	0.659339
1	142652786	4	52714244	99	0.659339
1	142652786	4	52714354	99	0.659339
1	142652786	4	52714511	99	0.659339
1	142652786	4	52715206	99	0.659339
1	142652786	4	52715664	99	0.659339
1	142652786	4	52716008	99	0.659339
1	142652786	4	52727094	99	0.659339
1	142652786	4	52728053	99	0.659339
1	142652786	4	52728094	99	0.659339
1	142652786	4	52728324	99	0.602603
1	142652786	4	52728640	99	0.602603
1	142652786	4	52729142	99	0.659339
1	142652786	4	52732118	99	0.659339
1	142652786	4	52732190	99	0.659339
1	142652786	4	52735258	99	0.602603
1	142652786	4	52735343	99	0.584958
1	142652786	4	52735484	99	0.602603
1	142652786	4	52737298	99	0.542905
1	142652786	4	52738919	99	0.659339
1	142652786	4	52738972	99	0.602603
1	142652786	4	52744145	99	0.671479
1	142652786	4	52745959	99	0.559095
1	142652786	4	52747129	99	0.659339
1	142652786	4	52747574	99	0.659339
1	142652786	4	52750410	99	0.559095
1	142652786	4	52750652	99	0.659339
1	142652786	4	52752246	99	0.659339
1	142652786	4	52752812	99	0.659339
1	142652786	4	52753118	99	0.659339
1	142652786	4	52754247	99	0.602603
1	142652786	4	52754902	99	0.659339
1	142652786	4	52755214	99	0.659339
1	142652786	4	52756250	99	0.659339
1	142652786	4	52758294	99	0.542238
1	142652786	4	52758503	99	0.542238
1	142652786	4	52761725	99	0.426168
1	142652786	4	52763210	99	0.61358
1	142652786	4	52764013	99	0.557433
1	142652786	4	52765720	99	0.61358
1	142652786	4	52766303	99	0.61358
1	142652786	4	52768705	99	0.61358
1	142652786	4	52770125	99	0.61358
1	142652786	4	52771093	99	0.61358
1	142652786	4	52772429	99	0.61358
1	142652786	4	52772984	99	0.61358
1	142652786	4	52773174	99	0.61358
1	142652786	4	52775440	99	0.61358
1	142652786	4	52776901	99	0.61358
1	142652786	4	52780048	99	0.61358
1	142652786	4	52780989	99	0.409122
1	142652786	4	52781759	99	0.565508
1	142652786	4	52784678	99	0.61358
1	142652786	4	52788557	99	0.61358
1	142652786	4	52788822	99	0.557433
1	142652786	4	52788987	99	0.61358
1	142652786	4	52792779	99	0.61358
1	142652786	4	52795404	99	0.61358
1	142652786	4	52797965	99	0.61358
1	142652786	4	52798624	99	0.61358
1	142652786	4	52800065	99	0.61358
1	142652786	4	52800097	99	0.61358
1	142652786	4	52800298	99	0.61358
1	142652786	4	52800883	99	0.61358
1	142652786	4	52801096	99	0.557433
1	142652786	4	52801203	99	0.61358
1	142652786	4	52802664	99	0.465069
1	142652786	4	52802718	99	0.465069
1	142652786	4	52803414	99	0.505454
1	142652786	4	52804052	99	0.61358
1	142652786	4	52804697	99	0.61358
1	142652786	4	52804766	99	0.61358
1	142652786	4	52804941	99	0.61358
1	142652786	4	52805425	99	0.61358
1	142652786	4	52806043	99	0.5918
1	142652786	4	52806762	99	0.61358
1	142652786	4	52806787	99	0.61358
1	142652786	4	52807114	99	0.61358
1	142652786	4	52807245	99	0.61358
1	142652786	4	52809203	99	0.61358
1	142652786	4	52809705	99	0.61358
1	142652786	4	52809880	99	0.61358
1	142652786	4	52810211	99	0.61358
1	142652786	4	52810307	99	0.61358
1	142652786	4	52811970	99	0.61358
1	142652786	4	52812994	99	0.61358
1	142652786	4	52813873	99	0.61358
1	142652786	4	52814042	99	0.61358
1	142652786	4	52814185	99	0.61358
1	142652786	4	52814859	99	0.61358
1	142652786	4	52815233	99	0.61358
1	142652786	4	52815243	99	0.61358
1	142652786	4	52815272	99	0.61358
1	142652786	4	52815306	99	0.61358
1	142652786	4	52815921	99	0.61358
1	142652786	4	52818203	99	0.61358
1	142652786	4	52818262	99	0.61358
1	142652786	4	52818483	99	0.61358
1	142652786	4	52818664	99	0.532841
1	142652786	4	52819562	99	0.61358
1	142652786	4	52820143	99	0.61358
1	142652786	4	52820909	99	0.61358
1	142652786	4	52821319	99	0.557433
1	142652786	4	52822688	99	0.61358
1	142652786	4	52824993	99	0.61358
1	142652786	4	52825591	99	0.61358
1	142652786	4	52827058	99	0.61358
1	142652786	4	52827223	99	0.61358
1	142652786	4	52828117	99	0.61358
1	142652786	4	52828245	99	0.61358
1	142652786	4	52829450	99	0.61358
1	142652786	4	52830444	99	0.61358
1	142652786	4	52830650	99	0.61358
1	142652786	4	52830752	99	0.61358
1	142652786	4	52833886	99	0.61358
1	142652786	4	52835358	99	0.61358
1	142652786	4	52835379	99	0.537452
1	142652786	4	52835951	99	0.61358
1	142652786	4	52837023	99	0.61358
1	142652786	4	52838161	99	0.61358
1	142652786	4	52838818	99	0.61358
1	142652786	4	52841943	99	0.61358
1	142652786	4	52842148	99	0.61358
1	142652786	4	52843038	99	0.61358
1	142652786	4	52845908	99	0.61358
1	142652786	4	52845912	99	0.61358
1	142652786	4	52846029	99	0.61358
1	142652786	4	52846600	99	0.61358
1	142652786	4	52850766	99	0.61358
1	142652786	4	52851086	99	0.61358
1	142652786	4	52851319	99	0.61358
1	142652786	4	52851502	99	0.557433
1	142652786	4	52851946	99	0.61358
1	142652786	4	52853434	99	0.61358
1	142652786	4	52853959	99	0.61358
1	142652786	4	52854401	99	0.584958
1	142652786	4	52854657	99	0.61358
1	142652786	4	52854746	99	0.61358
1	142652786	4	52855535	99	0.557433
1	142652786	4	52855624	99	0.61358
1	142652786	4	52855845	99	0.61358
1	142652786	4	52856148	99	0.61358
1	142652786	4	52856660	99	0.61358
1	142652786	4	52858083	99	0.61358
1	142652786	4	52860156	99	0.61358
1	142652786	4	52866468	99	0.61358
1	142652786	4	52867437	99	0.61358
1	142652786	4	52871894	99	0.61358
1	142652786	4	52872238	99	0.557433
1	142652786	4	52886170	99	0.61358
1	142652786	4	52888026	99	0.61358
1	142652786	4	52891526	99	0.61358
1	142652786	4	52892175	99	0.61358
1	142652786	4	52892675	99	0.61358
1	142652786	4	52894726	99	0.61358
1	142652786	4	52895415	99	0.61358
1	142652786	4	52896651	99	0.61358
1	142652786	4	52896790	99	0.61358
1	142652786	4	52897654	99	0.416
1	142652786	4	52900235	99	0.61358
1	142652786	4	52900404	99	0.585246
1	142652786	4	52900412	99	0.61358
1	142652786	4	52900447	99	0.580249
1	142652786	4	52900453	99	0.580249
1	142652786	4	52900476	99	0.580249
1	142652786	4	52910411	99	0.510898
1	142652786	4	52910992	99	0.510898
1	142652786	4	52921454	99	0.414655
1	142652786	4	52923205	99	0.414655
1	142652786	4	52924436	99	0.414655
1	142652786	4	52924438	99	0.414655
1	142652786	4	52926216	99	0.414655
1	142652786	4	52927229	99	0.414655
1	142652786	4	52930349	99	0.343338
1	142652786	4	52932825	99	0.414655
1	142652786	4	52932979	99	0.414655
1	142655451	4	48980188	99	0.311764
1	142655451	4	48981658	99	0.334108
1	142655451	4	48982015	99	0.357992
1	142655451	4	48982359	99	0.334108
1	142655451	4	48982678	99	0.334108
1	142655451	4	48982745	99	0.334108
1	142655451	4	48983047	99	0.334108
1	142655451	4	48984857	99	0.334108
1	142655451	4	48986066	99	0.334108
1	142655451	4	48986403	99	0.334108
1	142655451	4	48988705	99	0.334108
1	142655451	4	48989261	99	0.334108
1	142655451	4	48989358	99	0.334108
1	142655451	4	48991011	99	0.334108
1	142655451	4	48991182	99	0.334108
1	142655451	4	48991540	99	0.334108
1	142655451	4	48991837	99	0.334108
1	142655451	4	48992256	99	0.334108
1	142655451	4	48992748	99	0.334108
1	142655451	4	48992761	99	0.334108
1	142655451	4	48994138	99	0.334108
1	142655451	4	48995499	99	0.573571
1	142655451	4	48995616	99	0.535667
1	142655451	4	48995700	99	0.535667
1	142655451	4	48996116	99	0.535667
1	142655451	4	48997350	99	0.573571
1	142655451	4	48998347	99	0.506388
1	142655451	4	48998774	99	0.535667
1	142655451	4	48999242	99	0.305393
1	142655451	4	48999842	99	0.536985
1	142655451	4	48999963	99	0.535667
1	142655451	4	49000850	99	0.535667
1	142655451	4	49001807	99	0.573571
1	142655451	4	49002221	99	0.535667
1	142655451	4	49006631	99	0.535667
1	142655451	4	49006968	99	0.573571
1	142655451	4	49010952	99	0.631969
1	142655451	4	49011662	99	0.631969
1	142655451	4	49011830	99	0.631969
1	142655451	4	49016482	99	0.631969
1	142655451	4	49016761	99	0.631969
1	142655451	4	49018306	99	0.631969
1	142655451	4	49018914	99	0.631969
1	142655451	4	49019699	99	0.631969
1	142655451	4	49019702	99	0.631969
1	142655451	4	49020171	99	0.631969
1	142655451	4	49021099	99	0.631969
1	142655451	4	49022323	99	0.631969
1	142655451	4	49026596	99	0.631969
1	142655451	4	49026599	99	0.631969
1	142655451	4	49026731	99	0.631969
1	142655451	4	49028006	99	0.631969
1	142655451	4	49028137	99	0.631969
1	142655451	4	49029901	99	0.631969
1	142655451	4	49031855	99	0.631969
1	142655451	4	49033528	99	0.549045
1	142655451	4	49036290	99	0.631969
1	142655451	4	49037588	99	0.631969
1	142655451	4	49037941	99	0.631969
1	142655451	4	49039586	99	0.381179
1	142655451	4	49040664	99	0.631969
1	142655451	4	49041094	99	0.631969
1	142655451	4	49041399	99	0.373579
1	142655451	4	49041760	99	0.631969
1	142655451	4	49043072	99	0.631969
1	142655451	4	49043925	99	0.631969
1	142655451	4	49044328	99	0.631969
1	142655451	4	49044498	99	0.631969
1	142655451	4	49045168	99	0.631969
1	142655451	4	49047371	99	0.631969
1	142655451	4	49049010	99	0.556705
1	142655451	4	49049101	99	0.631969
1	142655451	4	49049302	99	0.631969
1	142655451	4	49051125	99	0.631969
1	142655451	4	49051765	99	0.631969
1	142655451	4	49053522	99	0.631969
1	142655451	4	49057424	99	0.631969
1	142655451	4	49057608	99	0.503879
1	142655451	4	49057912	99	0.631969
1	142655451	4	49057930	99	0.611027
1	142655451	4	49058295	99	0.631969
1	142655451	4	49058699	99	0.631969
1	142655451	4	49061141	99	0.556705
1	142655451	4	49061604	99	0.631969
1	142655451	4	49063872	99	0.631969
1	142655451	4	49064487	99	0.556705
1	142655451	4	49064792	99	0.631969
1	142655451	4	49067323	99	0.631969
1	142655451	4	49067383	99	0.631969
1	142655451	4	49067896	99	0.631969
1	142655451	4	49068488	99	0.631969
1	142655451	4	49068759	99	0.631969
1	142655451	4	49071553	99	0.631969
1	142655451	4	49072424	99	0.556705
1	142655451	4	49072928	99	0.631969
1	142655451	4	49073310	99	0.537235
1	142655451	4	49073562	99	0.631969
1	142655451	4	49073565	99	0.631969
1	142655451	4	49073870	99	0.631969
1	142655451	4	49074102	99	0.556705
1	142655451	4	49074709	99	0.631969
1	142655451	4	49075207	99	0.631969
1	142655451	4	49075479	99	0.556705
1	142655451	4	49075734	99	0.633112
1	142655451	4	49075744	99	0.633112
1	142655451	4	49075752	99	0.633112
1	142655451	4	49076554	99	0.434504
1	142655451	4	49076612	99	0.631969
1	142655451	4	49077294	99	0.631969
1	142655451	4	49078491	99	0.631969
1	142655451	4	49079752	99	0.631969
1	142655451	4	49079984	99	0.631969
1	142655451	4	49080317	99	0.631969
1	142655451	4	49080460	99	0.631969
1	142655451	4	49080629	99	0.631969
1	142655451	4	49080631	99	0.631969
1	142655451	4	49081423	99	0.631969
1	142655451	4	49081474	99	0.631969
1	142655451	4	49081650	99	0.631969
1	142655451	4	49082735	99	0.631969
1	142655451	4	49082906	99	0.631969
1	142655451	4	49084801	99	0.631969
1	142655451	4	49084830	99	0.631969
1	142655451	4	49086663	99	0.368842
1	142655451	4	49087916	99	0.631969
1	142655451	4	49087922	99	0.631969
1	142655451	4	49087928	99	0.592061
1	142655451	4	49087946	99	0.513163
1	142655451	4	49089181	99	0.631969
1	142655451	4	49089388	99	0.631969
1	142655451	4	49091782	99	0.631969
1	142655451	4	49092676	99	0.631969
1	142655451	4	49093197	99	0.631969
1	142655451	4	49094564	99	0.33434
1	142655451	4	49095493	99	0.328478
1	142655451	4	49098779	99	0.436803
1	142655451	4	49100322	99	0.309853
1	142655451	4	49102782	99	0.632475
1	142655451	4	49102871	99	0.592061
1	142655451	4	49103919	99	0.328358
1	142655451	4	49104782	99	0.471217
1	142655451	4	49105102	99	0.640006
1	142655451	4	49105214	99	0.549222
1	142655451	4	49105867	99	0.503879
1	142655451	4	49105868	99	0.520324
1	142655451	4	49106503	99	0.51306
1	142655451	4	49107061	99	0.541539
1	142655451	4	49109114	99	0.556705
1	142655451	4	49109350	99	0.623714
1	142655451	4	49109992	99	0.615277
1	142655451	4	49110626	99	0.450787
1	142655451	4	49112624	99	0.631969
1	142655451	4	49114257	99	0.342162
1	142655451	4	49115018	99	0.632475
1	142655451	4	49115173	99	0.632475
1	142655451	4	49115881	99	0.634992
1	142655451	4	49116111	99	0.586562
1	142655451	4	49116293	99	0.389713
1	142655451	4	49116353	99	0.631969
1	142655451	4	49117773	99	0.57317
1	142655451	4	49118022	99	0.556705
1	142655451	4	49118090	99	0.632475
1	142655451	4	49118165	99	0.631969
1	142655451	4	49119121	99	0.640006
1	142655451	4	49119914	99	0.632475
1	142655451	4	49120273	99	0.631969
1	142655451	4	49120820	99	0.611027
1	142655451	4	49121400	99	0.505505
1	142655451	4	49122710	99	0.432385
1	142655451	4	49125019	99	0.440557
1	142655451	4	49125611	99	0.310633
1	142655451	4	49125612	99	0.310633
1	142655451	4	49127374	99	0.473791
1	142655451	4	49128329	99	0.351481
1	142655451	4	49128596	99	0.556705
1	142655451	4	49128713	99	0.304534
1	142655451	4	49129023	99	0.593608
1	142655451	4	49129049	99	0.45474
1	142655451	4	49130608	99	0.346375
1	142655451	4	49130776	99	0.31711
1	142655451	4	49130778	99	0.31711
1	142655451	4	49131959	99	0.634992
1	142655451	4	49135996	99	0.35403
1	142655451	4	49138609	99	0.598673
1	142655451	4	49138610	99	0.598673
1	142655451	4	49138763	99	0.406009
1	142655451	4	49138764	99	0.406009
1	142655451	4	49142776	99	0.376688
1	142655451	4	49144983	99	0.634992
1	142655451	4	49145023	99	0.631969
1	142655451	4	49145162	99	0.316291
1	142655451	4	49145186	99	0.611027
1	142655451	4	49145230	99	0.556705
1	142655451	4	49145788	99	0.640006
1	142655451	4	49146115	99	0.632475
1	142655451	4	49148014	99	0.556705
1	142655451	4	49148040	99	0.343057
1	142655451	4	49148265	99	0.631969
1	142655451	4	49148346	99	0.556705
1	142655451	4	49148564	99	0.402492
1	142655451	4	49148696	99	0.631969
1	142655451	4	49149034	99	0.631969
1	142655451	4	49149504	99	0.514951
1	142655451	4	49149693	99	0.503879
1	142655451	4	49149990	99	0.452932
1	142655451	4	49149996	99	0.323484
1	142655451	4	49150387	99	0.554939
1	142655451	4	49150802	99	0.60549
1	142655451	4	49151340	99	0.611027
1	142655451	4	49151579	99	0.634992
1	142655451	4	49151891	99	0.60549
1	142655451	4	49151982	99	0.45767
1	142655451	4	49153689	99	0.516786
1	142655451	4	49155193	99	0.554939
1	142655451	4	49155408	99	0.631969
1	142655451	4	49155447	99	0.309853
1	142655451	4	49156942	99	0.604426
1	142655451	4	49157389	99	0.551135
1	142655451	4	49157609	99	0.631969
1	142655451	4	49157991	99	0.623714
1	142655451	4	49158129	99	0.450787
1	142655451	4	49158159	99	0.530202
1	142655451	4	49158364	99	0.300949
1	142655451	4	49158842	99	0.522653
1	142655451	4	49161501	99	0.429232
1	142655451	4	49162703	99	0.631969
1	142655451	4	49164421	99	0.505672
1	142655451	4	49166594	99	0.353545
1	142655451	4	49168127	99	0.640006
1	142655451	4	49168143	99	0.525045
1	142655451	4	49169796	99	0.631969
1	142655451	4	49170670	99	0.631969
1	142655451	4	49171275	99	0.631969
1	142655451	4	49171577	99	0.556705
1	142655451	4	49172230	99	0.634992
1	142655451	4	49172565	99	0.37856
1	142655451	4	49173669	99	0.591072
1	142655451	4	49173839	99	0.631969
1	142655451	4	49174059	99	0.556705
1	142655451	4	49174553	99	0.611647
1	142655451	4	49175306	99	0.631969
1	142655451	4	49177617	99	0.450379
1	142655451	4	49177844	99	0.479372
1	142655451	4	49178072	99	0.568078
1	142655451	4	49178135	99	0.537385
1	142655451	4	49179562	99	0.631969
1	142655451	4	49181845	99	0.576381
1	142655451	4	49182359	99	0.555781
1	142655451	4	49184371	99	0.631969
1	142655451	4	49184958	99	0.592061
1	142655451	4	49185206	99	0.657931
1	142655451	4	49185757	99	0.537334
1	142655451	4	49185824	99	0.504052
1	142655451	4	49185826	99	0.504052
1	142655451	4	49186093	99	0.631969
1	142655451	4	49187348	99	0.611647
1	142655451	4	49188299	99	0.620711
1	142655451	4	49192253	99	0.631969
1	142655451	4	49195760	99	0.631969
1	142655451	4	49197927	99	0.631969
1	142655451	4	49197973	99	0.631969
1	142655451	4	49201211	99	0.592061
1	142655451	4	49202206	99	0.631969
1	142655451	4	49203061	99	0.659008
1	142655451	4	49203328	99	0.345011
1	142655451	4	49203426	99	0.498313
1	142655451	4	49205905	99	0.510931
1	142655451	4	49205918	99	0.510931
1	142655451	4	49206551	99	0.536865
1	142655451	4	49206611	99	0.507506
1	142655451	4	49212280	99	0.634992
1	142655451	4	49212473	99	0.632475
1	142655451	4	49216144	99	0.636525
1	142655451	4	49221030	99	0.478467
1	142655451	4	49227587	99	0.496378
1	142655451	4	49227802	99	0.483677
1	142655451	4	49228199	99	0.591072
1	142655451	4	49231789	99	0.520773
1	142655451	4	49237708	99	0.555179
1	142655451	4	49237812	99	0.633112
1	142655451	4	49239098	99	0.532669
1	142655451	4	49240024	99	0.377306
1	142655451	4	49241672	99	0.551135
1	142655451	4	49242549	99	0.55895
1	142655451	4	49243223	99	0.556705
1	142655451	4	49246405	99	0.547842
1	142655451	4	49246408	99	0.547842
1	142655451	4	49246472	99	0.598597
1	142655451	4	49257701	99	0.567151
1	142655451	4	49259411	99	0.452355
1	142655451	4	49260439	99	0.631969
1	142655451	4	49262114	99	0.632475
1	142655451	4	49262183	99	0.640006
1	142655451	4	49263234	99	0.634992
1	142655451	4	49264846	99	0.632475
1	142655451	4	49266101	99	0.471057
1	142655451	4	49267696	99	0.430354
1	142655451	4	49268506	99	0.648188
1	142655451	4	49268848	99	0.640006
1	142655451	4	49271261	99	0.432098
1	142655451	4	49290440	99	0.315205
1	142655451	4	49291495	99	0.403592
1	142655451	4	49291772	99	0.403592
1	142655451	4	49291886	99	0.396433
1	142655451	4	49292053	99	0.45963
1	142655451	4	49292455	99	0.462398
1	142655451	4	49293053	99	0.472228
1	142655451	4	49298139	99	0.440365
1	142655451	4	49298634	99	0.713734
1	142655451	4	49300527	99	0.380216
1	142655451	4	49300528	99	0.380216
1	142655451	4	49301916	99	0.661078
1	142655451	4	49303090	99	0.559241
1	142655451	4	49303121	99	0.604012
1	142655451	4	49303239	99	0.604012
1	142655451	4	49303590	99	0.58552
1	142655451	4	49303679	99	0.58552
1	142655451	4	49303827	99	0.500258
1	142655451	4	49303915	99	0.604012
1	142655451	4	49303964	99	0.604012
1	142655451	4	49304189	99	0.539381
1	142655451	4	49304352	99	0.517786
1	142655451	4	49304356	99	0.517786
1	142655451	4	49304428	99	0.48718
1	142655451	4	49304465	99	0.474231
1	142655451	4	49304469	99	0.333942
1	142655451	4	49306287	99	0.574218
1	142655451	4	49306592	99	0.451712
1	142655451	4	49306627	99	0.62316
1	142655451	4	49306825	99	0.555092
1	142655451	4	49306830	99	0.567651
1	142655451	4	49306913	99	0.520617
1	142655451	4	49308642	99	0.431002
1	142655451	4	49308844	99	0.557963
1	142655451	4	49308951	99	0.333338
1	142655451	4	49309192	99	0.595467
1	142655451	4	49310408	99	0.542751
1	142655451	4	49310801	99	0.633112
1	142655451	4	49311084	99	0.631969
1	142655451	4	49313044	99	0.633112
1	142655451	4	49313492	99	0.633112
1	142655451	4	49314124	99	0.631969
1	142655451	4	49314163	99	0.310401
1	142655451	4	49314503	99	0.556705
1	142655451	4	49314797	99	0.556705
1	142655451	4	49314901	99	0.631969
1	142655451	4	49315421	99	0.631969
1	142655451	4	49315595	99	0.631969
1	142655451	4	49317273	99	0.49347
1	142655451	4	49317413	99	0.631969
1	142655451	4	49317511	99	0.577236
1	142655451	4	49317619	99	0.375757
1	142655451	4	49317620	99	0.634992
1	142655451	4	49318055	99	0.592061
1	142655451	4	49318240	99	0.45433
1	142655451	4	49318380	99	0.611647
1	142655451	4	49318388	99	0.631969
1	142655451	4	49318597	99	0.414938
1	142655451	4	49318691	99	0.419298
1	142655451	4	49320643	99	0.453038
1	142655451	4	49321018	99	0.500333
1	142655451	4	49321104	99	0.473519
1	142655451	4	49322370	99	0.354172
1	142655451	4	49322671	99	0.559241
1	142655451	4	49324633	99	0.633112
1	142655451	4	49325075	99	0.531973
1	142655451	4	49325264	99	0.519331
1	142655451	4	49325313	99	0.402492
1	142655451	4	49325337	99	0.57317
1	142655451	4	52661579	99	0.453193
1	142655451	4	52668211	99	0.402722
1	142655451	4	52680564	99	0.400626
1	142655451	4	52680587	99	0.307055
1	142655451	4	52680588	99	0.307055
1	142655451	4	52680592	99	0.307055
1	142655451	4	52680593	99	0.307055
1	142655451	4	52680608	99	0.430312
1	142655451	4	52680652	99	0.518003
1	142655451	4	52680658	99	0.518003
1	142655451	4	52680665	99	0.518003
1	142655451	4	52680667	99	0.518003
1	142655451	4	52680680	99	0.518003
1	142655451	4	52680681	99	0.518003
1	142655451	4	52680743	99	0.537334
1	142655451	4	52680773	99	0.537334
1	142655451	4	52680798	99	0.537334
1	142655451	4	52680825	99	0.554939
1	142655451	4	52680826	99	0.554939
1	142655451	4	52680828	99	0.554939
1	142655451	4	52680838	99	0.554939
1	142655451	4	52680889	99	0.537334
1	142655451	4	52680923	99	0.520324
1	142655451	4	52681128	99	0.520324
1	142655451	4	52682360	99	0.520324
1	142655451	4	52682392	99	0.520324
1	142655451	4	52682466	99	0.495334
1	142655451	4	52682571	99	0.520324
1	142655451	4	52683607	99	0.448687
1	142655451	4	52684431	99	0.520324
1	142655451	4	52684891	99	0.520324
1	142655451	4	52685216	99	0.520324
1	142655451	4	52685386	99	0.520324
1	142655451	4	52686352	99	0.520324
1	142655451	4	52686513	99	0.520324
1	142655451	4	52686800	99	0.520324
1	142655451	4	52687323	99	0.520324
1	142655451	4	52687939	99	0.520324
1	142655451	4	52688326	99	0.520324
1	142655451	4	52688572	99	0.520324
1	142655451	4	52689975	99	0.520324
1	142655451	4	52690681	99	0.448687
1	142655451	4	52693333	99	0.520324
1	142655451	4	52693431	99	0.520324
1	142655451	4	52694701	99	0.520324
1	142655451	4	52695704	99	0.520324
1	142655451	4	52696792	99	0.520324
1	142655451	4	52698757	99	0.520324
1	142655451	4	52699324	99	0.520324
1	142655451	4	52699760	99	0.503879
1	142655451	4	52700250	99	0.420351
1	142655451	4	52700638	99	0.520324
1	142655451	4	52700771	99	0.448687
1	142655451	4	52703265	99	0.520324
1	142655451	4	52704030	99	0.520324
1	142655451	4	52705089	99	0.520324
1	142655451	4	52705717	99	0.448687
1	142655451	4	52706270	99	0.520324
1	142655451	4	52708882	99	0.376024
1	142655451	4	52710114	99	0.520324
1	142655451	4	52710244	99	0.520324
1	142655451	4	52710913	99	0.520324
1	142655451	4	52711185	99	0.520324
1	142655451	4	52714050	99	0.520324
1	142655451	4	52714122	99	0.520324
1	142655451	4	52714244	99	0.520324
1	142655451	4	52714354	99	0.520324
1	142655451	4	52714511	99	0.520324
1	142655451	4	52715206	99	0.520324
1	142655451	4	52715664	99	0.520324
1	142655451	4	52716008	99	0.520324
1	142655451	4	52727094	99	0.520324
1	142655451	4	52728053	99	0.520324
1	142655451	4	52728094	99	0.520324
1	142655451	4	52728324	99	0.448687
1	142655451	4	52728640	99	0.448687
1	142655451	4	52729142	99	0.520324
1	142655451	4	52732118	99	0.520324
1	142655451	4	52732190	99	0.520324
1	142655451	4	52735258	99	0.448687
1	142655451	4	52735343	99	0.402722
1	142655451	4	52735484	99	0.448687
1	142655451	4	52737298	99	0.44474
1	142655451	4	52738919	99	0.520324
1	142655451	4	52738972	99	0.448687
1	142655451	4	52744145	99	0.515159
1	142655451	4	52745959	99	0.376024
1	142655451	4	52747129	99	0.520324
1	142655451	4	52747574	99	0.520324
1	142655451	4	52750410	99	0.376024
1	142655451	4	52750652	99	0.520324
1	142655451	4	52752246	99	0.520324
1	142655451	4	52752812	99	0.520324
1	142655451	4	52753118	99	0.520324
1	142655451	4	52754247	99	0.448687
1	142655451	4	52754902	99	0.520324
1	142655451	4	52755214	99	0.520324
1	142655451	4	52756250	99	0.520324
1	142655451	4	52758294	99	0.461669
1	142655451	4	52758503	99	0.461669
1	142655451	4	52761725	99	0.340686
1	142655451	4	52763210	99	0.487972
1	142655451	4	52764013	99	0.417528
1	142655451	4	52765720	99	0.487972
1	142655451	4	52766303	99	0.487972
1	142655451	4	52768705	99	0.487972
1	142655451	4	52770125	99	0.487972
1	142655451	4	52771093	99	0.487972
1	142655451	4	52772429	99	0.487972
1	142655451	4	52772984	99	0.487972
1	142655451	4	52773174	99	0.487972
1	142655451	4	52775440	99	0.487972
1	142655451	4	52776901	99	0.487972
1	142655451	4	52780048	99	0.487972
1	142655451	4	52780989	99	0.366101
1	142655451	4	52781759	99	0.409875
1	142655451	4	52784678	99	0.487972
1	142655451	4	52788557	99	0.487972
1	142655451	4	52788822	99	0.417528
1	142655451	4	52788987	99	0.487972
1	142655451	4	52792779	99	0.487972
1	142655451	4	52795404	99	0.487972
1	142655451	4	52797965	99	0.487972
1	142655451	4	52798624	99	0.487972
1	142655451	4	52800065	99	0.487972
1	142655451	4	52800097	99	0.487972
1	142655451	4	52800298	99	0.487972
1	142655451	4	52800883	99	0.487972
1	142655451	4	52801096	99	0.417528
1	142655451	4	52801203	99	0.487972
1	142655451	4	52802664	99	0.4423
1	142655451	4	52802718	99	0.4423
1	142655451	4	52803414	99	0.353716
1	142655451	4	52804052	99	0.487972
1	142655451	4	52804697	99	0.487972
1	142655451	4	52804766	99	0.487972
1	142655451	4	52804941	99	0.487972
1	142655451	4	52805425	99	0.487972
1	142655451	4	52806043	99	0.472577
1	142655451	4	52806762	99	0.487972
1	142655451	4	52806787	99	0.487972
1	142655451	4	52807114	99	0.487972
1	142655451	4	52807245	99	0.487972
1	142655451	4	52809203	99	0.487972
1	142655451	4	52809705	99	0.487972
1	142655451	4	52809880	99	0.487972
1	142655451	4	52810211	99	0.487972
1	142655451	4	52810307	99	0.487972
1	142655451	4	52811970	99	0.487972
1	142655451	4	52812994	99	0.487972
1	142655451	4	52813873	99	0.487972
1	142655451	4	52814042	99	0.487972
1	142655451	4	52814185	99	0.487972
1	142655451	4	52814859	99	0.487972
1	142655451	4	52815233	99	0.487972
1	142655451	4	52815243	99	0.487972
1	142655451	4	52815272	99	0.487972
1	142655451	4	52815306	99	0.487972
1	142655451	4	52815921	99	0.487972
1	142655451	4	52818203	99	0.487972
1	142655451	4	52818262	99	0.487972
1	142655451	4	52818483	99	0.487972
1	142655451	4	52818664	99	0.38913
1	142655451	4	52819562	99	0.487972
1	142655451	4	52820143	99	0.487972
1	142655451	4	52820909	99	0.487972
1	142655451	4	52821319	99	0.417528
1	142655451	4	52822688	99	0.487972
1	142655451	4	52824993	99	0.487972
1	142655451	4	52825591	99	0.487972
1	142655451	4	52827058	99	0.487972
1	142655451	4	52827223	99	0.487972
1	142655451	4	52828117	99	0.487972
1	142655451	4	52828245	99	0.487972
1	142655451	4	52829450	99	0.487972
1	142655451	4	52830444	99	0.487972
1	142655451	4	52830650	99	0.487972
1	142655451	4	52830752	99	0.487972
1	142655451	4	52833886	99	0.487972
1	142655451	4	52835358	99	0.487972
1	142655451	4	52835379	99	0.431002
1	142655451	4	52835951	99	0.487972
1	142655451	4	52837023	99	0.487972
1	142655451	4	52838161	99	0.487972
1	142655451	4	52838818	99	0.487972
1	142655451	4	52841943	99	0.487972
1	142655451	4	52842148	99	0.487972
1	142655451	4	52843038	99	0.487972
1	142655451	4	52845908	99	0.487972
1	142655451	4	52845912	99	0.487972
1	142655451	4	52846029	99	0.487972
1	142655451	4	52846600	99	0.487972
1	142655451	4	52850766	99	0.487972
1	142655451	4	52851086	99	0.487972
1	142655451	4	52851319	99	0.487972
1	142655451	4	52851502	99	0.417528
1	142655451	4	52851946	99	0.487972
1	142655451	4	52853434	99	0.487972
1	142655451	4	52853959	99	0.487972
1	142655451	4	52854401	99	0.451885
1	142655451	4	52854657	99	0.487972
1	142655451	4	52854746	99	0.487972
1	142655451	4	52855535	99	0.417528
1	142655451	4	52855624	99	0.487972
1	142655451	4	52855845	99	0.487972
1	142655451	4	52856148	99	0.487972
1	142655451	4	52856660	99	0.487972
1	142655451	4	52858083	99	0.487972
1	142655451	4	52860156	99	0.487972
1	142655451	4	52866468	99	0.487972
1	142655451	4	52867437	99	0.487972
1	142655451	4	52871894	99	0.487972
1	142655451	4	52872238	99	0.417528
1	142655451	4	52886170	99	0.487972
1	142655451	4	52888026	99	0.487972
1	142655451	4	52891526	99	0.487972
1	142655451	4	52892175	99	0.487972
1	142655451	4	52892675	99	0.487972
1	142655451	4	52894726	99	0.487972
1	142655451	4	52895415	99	0.487972
1	142655451	4	52896651	99	0.487972
1	142655451	4	52896790	99	0.487972
1	142655451	4	52897654	99	0.366951
1	142655451	4	52900235	99	0.487972
1	142655451	4	52900404	99	0.480507
1	142655451	4	52900412	99	0.487972
1	142655451	4	52900447	99	0.489054
1	142655451	4	52900453	99	0.489054
1	142655451	4	52900476	99	0.489054
1	142655451	4	52910411	99	0.397621
1	142655451	4	52910992	99	0.397621
1	142656185	4	54876131	99	0.326531
1	142657355	4	48995286	99	0.479355
1	142657355	4	49010111	99	0.430026
1	142657355	4	49019232	99	0.430026
1	142657355	4	49039958	99	0.305445
1	142657355	4	49061848	99	0.430026
1	142657355	4	49067067	99	0.430026
1	142657355	4	49069999	99	0.430026
1	142657355	4	49079785	99	0.430026
1	142657355	4	49082797	99	0.430026
1	142657355	4	49113014	99	0.492938
1	142657355	4	49148908	99	0.631969
1	142657355	4	49153637	99	0.368779
1	142657355	4	49155612	99	0.609401
1	142657355	4	49166495	99	0.372005
1	142657355	4	49183976	99	0.418289
1	142657355	4	49306498	99	0.521205
1	142657355	4	49314464	99	0.335805
1	142657355	4	52677181	99	0.427633
1	142657355	4	52684820	99	0.510931
1	142657355	4	52697856	99	0.407267
1	142657355	4	52706713	99	0.443825
1	142657355	4	52720761	99	0.438396
1	142657355	4	52751082	99	0.438396
1	142657355	4	52784766	99	0.331113
1	142657355	4	52784767	99	0.313337
1	142657355	4	52824349	99	0.384955
1	142657355	4	52830128	99	0.384955
1	142657355	4	52840879	99	0.384955
1	142657355	4	52856360	99	0.384955
1	142657355	4	52870957	99	0.384955
1	142657355	4	52871690	99	0.384955
1	142657355	4	52871737	99	0.384955
1	142657355	4	52877149	99	0.384955
1	142657355	4	52878102	99	0.384955
1	142657355	4	52893798	99	0.343085
1	142657355	4	52895651	99	0.384955
1	142657355	4	52900881	99	0.375711
1	142657355	4	52913027	99	0.366171
1	142657355	4	52913032	99	0.366171
1	142657355	4	52929574	99	0.339261
1	142657620	4	48982015	99	0.318043
1	142657620	4	48995499	99	0.535819
1	142657620	4	48995616	99	0.492713
1	142657620	4	48995700	99	0.492713
1	142657620	4	48996116	99	0.492713
1	142657620	4	48997350	99	0.535819
1	142657620	4	48998347	99	0.502406
1	142657620	4	48998774	99	0.492713
1	142657620	4	48999842	99	0.506245
1	142657620	4	48999963	99	0.492713
1	142657620	4	49000850	99	0.492713
1	142657620	4	49001807	99	0.535819
1	142657620	4	49002221	99	0.492713
1	142657620	4	49006631	99	0.492713
1	142657620	4	49006968	99	0.535819
1	142657620	4	49010952	99	0.5896
1	142657620	4	49011662	99	0.5896
1	142657620	4	49011830	99	0.5896
1	142657620	4	49016482	99	0.5896
1	142657620	4	49016761	99	0.5896
1	142657620	4	49018306	99	0.5896
1	142657620	4	49018914	99	0.5896
1	142657620	4	49019699	99	0.5896
1	142657620	4	49019702	99	0.5896
1	142657620	4	49020171	99	0.5896
1	142657620	4	49021099	99	0.5896
1	142657620	4	49022323	99	0.5896
1	142657620	4	49026596	99	0.5896
1	142657620	4	49026599	99	0.5896
1	142657620	4	49026731	99	0.5896
1	142657620	4	49028006	99	0.5896
1	142657620	4	49028137	99	0.5896
1	142657620	4	49029901	99	0.5896
1	142657620	4	49031855	99	0.5896
1	142657620	4	49033528	99	0.533666
1	142657620	4	49036290	99	0.5896
1	142657620	4	49037588	99	0.5896
1	142657620	4	49037941	99	0.5896
1	142657620	4	49039586	99	0.303396
1	142657620	4	49040664	99	0.5896
1	142657620	4	49041094	99	0.5896
1	142657620	4	49041399	99	0.438137
1	142657620	4	49041760	99	0.5896
1	142657620	4	49043072	99	0.5896
1	142657620	4	49043925	99	0.5896
1	142657620	4	49044328	99	0.5896
1	142657620	4	49044498	99	0.5896
1	142657620	4	49045168	99	0.5896
1	142657620	4	49047371	99	0.5896
1	142657620	4	49049010	99	0.528738
1	142657620	4	49049101	99	0.5896
1	142657620	4	49049302	99	0.5896
1	142657620	4	49051125	99	0.5896
1	142657620	4	49051765	99	0.5896
1	142657620	4	49053522	99	0.5896
1	142657620	4	49057424	99	0.5896
1	142657620	4	49057608	99	0.444141
1	142657620	4	49057912	99	0.5896
1	142657620	4	49057930	99	0.57081
1	142657620	4	49058295	99	0.5896
1	142657620	4	49058699	99	0.5896
1	142657620	4	49061141	99	0.528738
1	142657620	4	49061604	99	0.5896
1	142657620	4	49063872	99	0.5896
1	142657620	4	49064487	99	0.528738
1	142657620	4	49064792	99	0.5896
1	142657620	4	49067323	99	0.5896
1	142657620	4	49067383	99	0.5896
1	142657620	4	49067896	99	0.5896
1	142657620	4	49068488	99	0.5896
1	142657620	4	49068759	99	0.5896
1	142657620	4	49071553	99	0.5896
1	142657620	4	49072424	99	0.528738
1	142657620	4	49072928	99	0.5896
1	142657620	4	49073310	99	0.512773
1	142657620	4	49073562	99	0.5896
1	142657620	4	49073565	99	0.5896
1	142657620	4	49073870	99	0.5896
1	142657620	4	49074102	99	0.528738
1	142657620	4	49074709	99	0.5896
1	142657620	4	49075207	99	0.5896
1	142657620	4	49075479	99	0.528738
1	142657620	4	49075734	99	0.585871
1	142657620	4	49075744	99	0.585871
1	142657620	4	49075752	99	0.585871
1	142657620	4	49076612	99	0.5896
1	142657620	4	49077294	99	0.5896
1	142657620	4	49078491	99	0.5896
1	142657620	4	49079752	99	0.5896
1	142657620	4	49079984	99	0.5896
1	142657620	4	49080317	99	0.5896
1	142657620	4	49080460	99	0.5896
1	142657620	4	49080629	99	0.5896
1	142657620	4	49080631	99	0.5896
1	142657620	4	49081423	99	0.5896
1	142657620	4	49081474	99	0.5896
1	142657620	4	49081650	99	0.5896
1	142657620	4	49082735	99	0.5896
1	142657620	4	49082906	99	0.5896
1	142657620	4	49084801	99	0.5896
1	142657620	4	49084830	99	0.5896
1	142657620	4	49086663	99	0.358104
1	142657620	4	49087916	99	0.5896
1	142657620	4	49087922	99	0.5896
1	142657620	4	49087928	99	0.544256
1	142657620	4	49087946	99	0.552916
1	142657620	4	49089181	99	0.5896
1	142657620	4	49089388	99	0.5896
1	142657620	4	49091782	99	0.5896
1	142657620	4	49092676	99	0.5896
1	142657620	4	49093197	99	0.5896
1	142657620	4	49094564	99	0.393262
1	142657620	4	49095493	99	0.306547
1	142657620	4	49098779	99	0.402682
1	142657620	4	49102782	99	0.595199
1	142657620	4	49102871	99	0.544256
1	142657620	4	49104782	99	0.421828
1	142657620	4	49105102	99	0.613846
1	142657620	4	49105214	99	0.561319
1	142657620	4	49105867	99	0.444141
1	142657620	4	49105868	99	0.462802
1	142657620	4	49106503	99	0.489698
1	142657620	4	49107061	99	0.351078
1	142657620	4	49109114	99	0.528738
1	142657620	4	49109350	99	0.608909
1	142657620	4	49109992	99	0.532872
1	142657620	4	49110626	99	0.526307
1	142657620	4	49112624	99	0.5896
1	142657620	4	49114257	99	0.300461
1	142657620	4	49115018	99	0.595199
1	142657620	4	49115173	99	0.595199
1	142657620	4	49115881	99	0.603092
1	142657620	4	49116111	99	0.376079
1	142657620	4	49116293	99	0.357126
1	142657620	4	49116353	99	0.5896
1	142657620	4	49117773	99	0.522799
1	142657620	4	49118022	99	0.528738
1	142657620	4	49118090	99	0.595199
1	142657620	4	49118165	99	0.5896
1	142657620	4	49119121	99	0.613846
1	142657620	4	49119914	99	0.595199
1	142657620	4	49120273	99	0.5896
1	142657620	4	49120820	99	0.57081
1	142657620	4	49121400	99	0.505135
1	142657620	4	49122710	99	0.402915
1	142657620	4	49125019	99	0.436117
1	142657620	4	49125611	99	0.38491
1	142657620	4	49125612	99	0.38491
1	142657620	4	49127374	99	0.396007
1	142657620	4	49128329	99	0.309543
1	142657620	4	49128429	99	0.375268
1	142657620	4	49128596	99	0.528738
1	142657620	4	49128713	99	0.319153
1	142657620	4	49129023	99	0.558623
1	142657620	4	49129049	99	0.374825
1	142657620	4	49131959	99	0.603092
1	142657620	4	49134246	99	0.373506
1	142657620	4	49134247	99	0.373506
1	142657620	4	49138609	99	0.58025
1	142657620	4	49138610	99	0.58025
1	142657620	4	49138763	99	0.437748
1	142657620	4	49138764	99	0.437748
1	142657620	4	49144983	99	0.603092
1	142657620	4	49145023	99	0.5896
1	142657620	4	49145162	99	0.300324
1	142657620	4	49145186	99	0.516257
1	142657620	4	49145230	99	0.528738
1	142657620	4	49145788	99	0.613846
1	142657620	4	49146115	99	0.595199
1	142657620	4	49148014	99	0.528738
1	142657620	4	49148040	99	0.392407
1	142657620	4	49148265	99	0.5896
1	142657620	4	49148346	99	0.528738
1	142657620	4	49148564	99	0.329242
1	142657620	4	49148696	99	0.5896
1	142657620	4	49149034	99	0.5896
1	142657620	4	49149504	99	0.370034
1	142657620	4	49149693	99	0.49322
1	142657620	4	49149990	99	0.31188
1	142657620	4	49150387	99	0.502096
1	142657620	4	49150802	99	0.593474
1	142657620	4	49151340	99	0.57081
1	142657620	4	49151579	99	0.603092
1	142657620	4	49151891	99	0.593474
1	142657620	4	49151982	99	0.43813
1	142657620	4	49153689	99	0.525296
1	142657620	4	49155193	99	0.502096
1	142657620	4	49155408	99	0.5896
1	142657620	4	49156942	99	0.543209
1	142657620	4	49157389	99	0.622928
1	142657620	4	49157609	99	0.5896
1	142657620	4	49157991	99	0.547858
1	142657620	4	49158129	99	0.526307
1	142657620	4	49158159	99	0.437748
1	142657620	4	49158842	99	0.439948
1	142657620	4	49161501	99	0.359515
1	142657620	4	49162703	99	0.5896
1	142657620	4	49164421	99	0.488288
1	142657620	4	49166594	99	0.356872
1	142657620	4	49168127	99	0.613846
1	142657620	4	49168143	99	0.527642
1	142657620	4	49169796	99	0.5896
1	142657620	4	49170670	99	0.5896
1	142657620	4	49171275	99	0.5896
1	142657620	4	49171577	99	0.528738
1	142657620	4	49172230	99	0.603092
1	142657620	4	49172565	99	0.309666
1	142657620	4	49173669	99	0.583046
1	142657620	4	49173839	99	0.5896
1	142657620	4	49174059	99	0.528738
1	142657620	4	49174553	99	0.566508
1	142657620	4	49175306	99	0.5896
1	142657620	4	49177617	99	0.378208
1	142657620	4	49177844	99	0.41886
1	142657620	4	49178072	99	0.569004
1	142657620	4	49178135	99	0.560165
1	142657620	4	49179562	99	0.5896
1	142657620	4	49181845	99	0.585871
1	142657620	4	49182359	99	0.586236
1	142657620	4	49184371	99	0.5896
1	142657620	4	49184958	99	0.544256
1	142657620	4	49185206	99	0.489432
1	142657620	4	49185757	99	0.482109
1	142657620	4	49185824	99	0.516176
1	142657620	4	49185826	99	0.516176
1	142657620	4	49186093	99	0.5896
1	142657620	4	49187348	99	0.566508
1	142657620	4	49188299	99	0.505304
1	142657620	4	49192253	99	0.5896
1	142657620	4	49195760	99	0.5896
1	142657620	4	49197927	99	0.5896
1	142657620	4	49197973	99	0.5896
1	142657620	4	49201211	99	0.509609
1	142657620	4	49202206	99	0.5896
1	142657620	4	49203061	99	0.508082
1	142657620	4	49203328	99	0.43843
1	142657620	4	49203426	99	0.458534
1	142657620	4	49205905	99	0.477302
1	142657620	4	49205918	99	0.477302
1	142657620	4	49206551	99	0.528275
1	142657620	4	49206611	99	0.472561
1	142657620	4	49212280	99	0.603092
1	142657620	4	49212473	99	0.595199
1	142657620	4	49216144	99	0.514
1	142657620	4	49221030	99	0.402753
1	142657620	4	49227587	99	0.513077
1	142657620	4	49227802	99	0.482109
1	142657620	4	49228199	99	0.535076
1	142657620	4	49231789	99	0.516617
1	142657620	4	49237708	99	0.535824
1	142657620	4	49237812	99	0.585871
1	142657620	4	49239098	99	0.48449
1	142657620	4	49240024	99	0.342339
1	142657620	4	49241672	99	0.557905
1	142657620	4	49242549	99	0.547858
1	142657620	4	49243223	99	0.528738
1	142657620	4	49246405	99	0.584227
1	142657620	4	49246408	99	0.584227
1	142657620	4	49246472	99	0.553932
1	142657620	4	49257701	99	0.485252
1	142657620	4	49259411	99	0.582491
1	142657620	4	49260439	99	0.5896
1	142657620	4	49262114	99	0.595199
1	142657620	4	49262183	99	0.613846
1	142657620	4	49263234	99	0.603092
1	142657620	4	49264846	99	0.595199
1	142657620	4	49266101	99	0.487999
1	142657620	4	49267696	99	0.547946
1	142657620	4	49268506	99	0.62824
1	142657620	4	49268848	99	0.613846
1	142657620	4	49271261	99	0.517174
1	142657620	4	49290440	99	0.300923
1	142657620	4	49291495	99	0.400454
1	142657620	4	49291772	99	0.366316
1	142657620	4	49291886	99	0.351925
1	142657620	4	49292053	99	0.418057
1	142657620	4	49292455	99	0.400718
1	142657620	4	49293053	99	0.340813
1	142657620	4	49298139	99	0.374381
1	142657620	4	49298634	99	0.458446
1	142657620	4	49300527	99	0.47
1	142657620	4	49300528	99	0.47
1	142657620	4	49301916	99	0.363184
1	142657620	4	49303090	99	0.526281
1	142657620	4	49303121	99	0.427442
1	142657620	4	49303239	99	0.427442
1	142657620	4	49303590	99	0.409333
1	142657620	4	49303679	99	0.409333
1	142657620	4	49303827	99	0.449365
1	142657620	4	49303915	99	0.427442
1	142657620	4	49303964	99	0.427442
1	142657620	4	49304189	99	0.386378
1	142657620	4	49304352	99	0.406686
1	142657620	4	49304356	99	0.406686
1	142657620	4	49304428	99	0.429025
1	142657620	4	49304465	99	0.365087
1	142657620	4	49306287	99	0.406358
1	142657620	4	49306592	99	0.313605
1	142657620	4	49306627	99	0.446218
1	142657620	4	49306825	99	0.397885
1	142657620	4	49306830	99	0.391858
1	142657620	4	49306913	99	0.375151
1	142657620	4	49308844	99	0.464337
1	142657620	4	49309192	99	0.50487
1	142657620	4	49310408	99	0.483258
1	142657620	4	49310801	99	0.585871
1	142657620	4	49311084	99	0.5896
1	142657620	4	49313044	99	0.585871
1	142657620	4	49313492	99	0.585871
1	142657620	4	49314124	99	0.5896
1	142657620	4	49314503	99	0.528738
1	142657620	4	49314797	99	0.528738
1	142657620	4	49314901	99	0.535819
1	142657620	4	49315421	99	0.5896
1	142657620	4	49315595	99	0.5896
1	142657620	4	49317273	99	0.410169
1	142657620	4	49317413	99	0.5896
1	142657620	4	49317511	99	0.503349
1	142657620	4	49317620	99	0.603092
1	142657620	4	49318055	99	0.544256
1	142657620	4	49318240	99	0.464337
1	142657620	4	49318380	99	0.566508
1	142657620	4	49318388	99	0.5896
1	142657620	4	49318597	99	0.412672
1	142657620	4	49318691	99	0.457975
1	142657620	4	49320643	99	0.325786
1	142657620	4	49321018	99	0.459935
1	142657620	4	49321104	99	0.514185
1	142657620	4	49322370	99	0.349722
1	142657620	4	49322671	99	0.526281
1	142657620	4	49324633	99	0.585871
1	142657620	4	49325075	99	0.409795
1	142657620	4	49325264	99	0.503349
1	142657620	4	49325313	99	0.372357
1	142657620	4	49325337	99	0.575837
1	142657620	4	52661579	99	0.423936
1	142657620	4	52668211	99	0.444141
1	142657620	4	52680652	99	0.389906
1	142657620	4	52680658	99	0.389906
1	142657620	4	52680665	99	0.389906
1	142657620	4	52680667	99	0.389906
1	142657620	4	52680680	99	0.389906
1	142657620	4	52680681	99	0.389906
1	142657620	4	52680743	99	0.533109
1	142657620	4	52680773	99	0.533109
1	142657620	4	52680798	99	0.533109
1	142657620	4	52680825	99	0.554099
1	142657620	4	52680826	99	0.554099
1	142657620	4	52680828	99	0.554099
1	142657620	4	52680838	99	0.554099
1	142657620	4	52680889	99	0.533109
1	142657620	4	52680923	99	0.512827
1	142657620	4	52681128	99	0.512827
1	142657620	4	52682360	99	0.512827
1	142657620	4	52682392	99	0.512827
1	142657620	4	52682466	99	0.476386
1	142657620	4	52682571	99	0.512827
1	142657620	4	52683607	99	0.452655
1	142657620	4	52684431	99	0.512827
1	142657620	4	52684891	99	0.512827
1	142657620	4	52685216	99	0.512827
1	142657620	4	52685386	99	0.512827
1	142657620	4	52686352	99	0.512827
1	142657620	4	52686513	99	0.512827
1	142657620	4	52686800	99	0.512827
1	142657620	4	52687323	99	0.512827
1	142657620	4	52687939	99	0.512827
1	142657620	4	52688326	99	0.512827
1	142657620	4	52688572	99	0.512827
1	142657620	4	52689975	99	0.512827
1	142657620	4	52690681	99	0.452655
1	142657620	4	52693333	99	0.512827
1	142657620	4	52693431	99	0.512827
1	142657620	4	52694701	99	0.512827
1	142657620	4	52695704	99	0.512827
1	142657620	4	52696792	99	0.512827
1	142657620	4	52698757	99	0.512827
1	142657620	4	52699324	99	0.512827
1	142657620	4	52699760	99	0.49322
1	142657620	4	52700250	99	0.400245
1	142657620	4	52700638	99	0.512827
1	142657620	4	52700771	99	0.452655
1	142657620	4	52703265	99	0.512827
1	142657620	4	52704030	99	0.512827
1	142657620	4	52705089	99	0.512827
1	142657620	4	52705717	99	0.452655
1	142657620	4	52706270	99	0.512827
1	142657620	4	52708882	99	0.395535
1	142657620	4	52710114	99	0.512827
1	142657620	4	52710244	99	0.512827
1	142657620	4	52710913	99	0.512827
1	142657620	4	52711185	99	0.512827
1	142657620	4	52714050	99	0.512827
1	142657620	4	52714122	99	0.512827
1	142657620	4	52714244	99	0.512827
1	142657620	4	52714354	99	0.512827
1	142657620	4	52714511	99	0.512827
1	142657620	4	52715206	99	0.512827
1	142657620	4	52715664	99	0.512827
1	142657620	4	52716008	99	0.512827
1	142657620	4	52727094	99	0.512827
1	142657620	4	52728053	99	0.512827
1	142657620	4	52728094	99	0.512827
1	142657620	4	52728324	99	0.452655
1	142657620	4	52728640	99	0.452655
1	142657620	4	52729142	99	0.512827
1	142657620	4	52732118	99	0.512827
1	142657620	4	52732190	99	0.512827
1	142657620	4	52735258	99	0.452655
1	142657620	4	52735343	99	0.444141
1	142657620	4	52735484	99	0.452655
1	142657620	4	52737298	99	0.394596
1	142657620	4	52738919	99	0.512827
1	142657620	4	52738972	99	0.452655
1	142657620	4	52744145	99	0.513489
1	142657620	4	52745959	99	0.395535
1	142657620	4	52747129	99	0.512827
1	142657620	4	52747574	99	0.512827
1	142657620	4	52750410	99	0.395535
1	142657620	4	52750652	99	0.512827
1	142657620	4	52752246	99	0.512827
1	142657620	4	52752812	99	0.512827
1	142657620	4	52753118	99	0.512827
1	142657620	4	52754247	99	0.452655
1	142657620	4	52754902	99	0.512827
1	142657620	4	52755214	99	0.512827
1	142657620	4	52756250	99	0.512827
1	142657620	4	52758294	99	0.386086
1	142657620	4	52758503	99	0.386086
1	142657620	4	52761725	99	0.339828
1	142657620	4	52763210	99	0.474256
1	142657620	4	52764013	99	0.415343
1	142657620	4	52765720	99	0.474256
1	142657620	4	52766303	99	0.474256
1	142657620	4	52768705	99	0.474256
1	142657620	4	52770125	99	0.474256
1	142657620	4	52771093	99	0.474256
1	142657620	4	52772429	99	0.474256
1	142657620	4	52772984	99	0.474256
1	142657620	4	52773174	99	0.474256
1	142657620	4	52775440	99	0.474256
1	142657620	4	52776901	99	0.474256
1	142657620	4	52780048	99	0.474256
1	142657620	4	52780989	99	0.339451
1	142657620	4	52781759	99	0.413043
1	142657620	4	52784678	99	0.474256
1	142657620	4	52788557	99	0.474256
1	142657620	4	52788822	99	0.415343
1	142657620	4	52788987	99	0.474256
1	142657620	4	52792779	99	0.474256
1	142657620	4	52795404	99	0.474256
1	142657620	4	52797965	99	0.474256
1	142657620	4	52798624	99	0.474256
1	142657620	4	52800065	99	0.474256
1	142657620	4	52800097	99	0.474256
1	142657620	4	52800298	99	0.474256
1	142657620	4	52800883	99	0.474256
1	142657620	4	52801096	99	0.415343
1	142657620	4	52801203	99	0.474256
1	142657620	4	52802664	99	0.358139
1	142657620	4	52802718	99	0.358139
1	142657620	4	52803414	99	0.361459
1	142657620	4	52804052	99	0.474256
1	142657620	4	52804697	99	0.474256
1	142657620	4	52804766	99	0.474256
1	142657620	4	52804941	99	0.474256
1	142657620	4	52805425	99	0.474256
1	142657620	4	52806043	99	0.455902
1	142657620	4	52806762	99	0.474256
1	142657620	4	52806787	99	0.474256
1	142657620	4	52807114	99	0.474256
1	142657620	4	52807245	99	0.474256
1	142657620	4	52809203	99	0.474256
1	142657620	4	52809705	99	0.474256
1	142657620	4	52809880	99	0.474256
1	142657620	4	52810211	99	0.474256
1	142657620	4	52810307	99	0.474256
1	142657620	4	52811970	99	0.474256
1	142657620	4	52812994	99	0.474256
1	142657620	4	52813873	99	0.474256
1	142657620	4	52814042	99	0.474256
1	142657620	4	52814185	99	0.474256
1	142657620	4	52814859	99	0.474256
1	142657620	4	52815233	99	0.474256
1	142657620	4	52815243	99	0.474256
1	142657620	4	52815272	99	0.474256
1	142657620	4	52815306	99	0.474256
1	142657620	4	52815921	99	0.474256
1	142657620	4	52818203	99	0.474256
1	142657620	4	52818262	99	0.474256
1	142657620	4	52818483	99	0.474256
1	142657620	4	52818664	99	0.34988
1	142657620	4	52819562	99	0.474256
1	142657620	4	52820143	99	0.474256
1	142657620	4	52820909	99	0.474256
1	142657620	4	52821319	99	0.415343
1	142657620	4	52822688	99	0.474256
1	142657620	4	52824993	99	0.474256
1	142657620	4	52825591	99	0.474256
1	142657620	4	52827058	99	0.474256
1	142657620	4	52827223	99	0.474256
1	142657620	4	52828117	99	0.474256
1	142657620	4	52828245	99	0.474256
1	142657620	4	52829450	99	0.474256
1	142657620	4	52830444	99	0.474256
1	142657620	4	52830650	99	0.474256
1	142657620	4	52830752	99	0.474256
1	142657620	4	52833886	99	0.474256
1	142657620	4	52835358	99	0.474256
1	142657620	4	52835379	99	0.412601
1	142657620	4	52835951	99	0.474256
1	142657620	4	52837023	99	0.474256
1	142657620	4	52838161	99	0.474256
1	142657620	4	52838818	99	0.474256
1	142657620	4	52841943	99	0.474256
1	142657620	4	52842148	99	0.474256
1	142657620	4	52843038	99	0.474256
1	142657620	4	52845908	99	0.474256
1	142657620	4	52845912	99	0.474256
1	142657620	4	52846029	99	0.474256
1	142657620	4	52846600	99	0.474256
1	142657620	4	52850766	99	0.474256
1	142657620	4	52851086	99	0.474256
1	142657620	4	52851319	99	0.474256
1	142657620	4	52851502	99	0.415343
1	142657620	4	52851946	99	0.474256
1	142657620	4	52853434	99	0.474256
1	142657620	4	52853959	99	0.474256
1	142657620	4	52854401	99	0.49322
1	142657620	4	52854657	99	0.474256
1	142657620	4	52854746	99	0.474256
1	142657620	4	52855535	99	0.415343
1	142657620	4	52855624	99	0.474256
1	142657620	4	52855845	99	0.474256
1	142657620	4	52856148	99	0.474256
1	142657620	4	52856660	99	0.474256
1	142657620	4	52858083	99	0.474256
1	142657620	4	52860156	99	0.474256
1	142657620	4	52866468	99	0.474256
1	142657620	4	52867437	99	0.474256
1	142657620	4	52871894	99	0.474256
1	142657620	4	52872238	99	0.415343
1	142657620	4	52886170	99	0.474256
1	142657620	4	52888026	99	0.474256
1	142657620	4	52891526	99	0.474256
1	142657620	4	52892175	99	0.474256
1	142657620	4	52892675	99	0.474256
1	142657620	4	52894726	99	0.474256
1	142657620	4	52895415	99	0.474256
1	142657620	4	52896651	99	0.474256
1	142657620	4	52896790	99	0.474256
1	142657620	4	52897654	99	0.323529
1	142657620	4	52900235	99	0.474256
1	142657620	4	52900404	99	0.458735
1	142657620	4	52900412	99	0.474256
1	142657620	4	52900447	99	0.462355
1	142657620	4	52900453	99	0.462355
1	142657620	4	52900476	99	0.462355
1	142657620	4	52910411	99	0.38491
1	142657620	4	52910992	99	0.38491
1	142657642	4	48981658	99	0.311538
1	142657642	4	48982015	99	0.341931
1	142657642	4	48982359	99	0.311538
1	142657642	4	48982678	99	0.311538
1	142657642	4	48982745	99	0.311538
1	142657642	4	48983047	99	0.311538
1	142657642	4	48984857	99	0.311538
1	142657642	4	48986066	99	0.311538
1	142657642	4	48986403	99	0.311538
1	142657642	4	48988705	99	0.311538
1	142657642	4	48989261	99	0.311538
1	142657642	4	48989358	99	0.311538
1	142657642	4	48991011	99	0.311538
1	142657642	4	48991182	99	0.311538
1	142657642	4	48991540	99	0.311538
1	142657642	4	48991837	99	0.311538
1	142657642	4	48992256	99	0.311538
1	142657642	4	48992748	99	0.311538
1	142657642	4	48992761	99	0.311538
1	142657642	4	48994138	99	0.311538
1	142657642	4	48995499	99	0.529799
1	142657642	4	48995616	99	0.483472
1	142657642	4	48995700	99	0.483472
1	142657642	4	48996116	99	0.483472
1	142657642	4	48997350	99	0.529799
1	142657642	4	48998347	99	0.440314
1	142657642	4	48998774	99	0.483472
1	142657642	4	48999842	99	0.502793
1	142657642	4	48999963	99	0.483472
1	142657642	4	49000850	99	0.483472
1	142657642	4	49001807	99	0.529799
1	142657642	4	49002221	99	0.483472
1	142657642	4	49006631	99	0.483472
1	142657642	4	49006968	99	0.529799
1	142657642	4	49010952	99	0.582601
1	142657642	4	49011662	99	0.582601
1	142657642	4	49011830	99	0.582601
1	142657642	4	49016482	99	0.582601
1	142657642	4	49016761	99	0.582601
1	142657642	4	49018306	99	0.582601
1	142657642	4	49018914	99	0.582601
1	142657642	4	49019699	99	0.582601
1	142657642	4	49019702	99	0.582601
1	142657642	4	49020171	99	0.582601
1	142657642	4	49021099	99	0.582601
1	142657642	4	49022323	99	0.582601
1	142657642	4	49026596	99	0.582601
1	142657642	4	49026599	99	0.582601
1	142657642	4	49026731	99	0.582601
1	142657642	4	49028006	99	0.582601
1	142657642	4	49028137	99	0.582601
1	142657642	4	49029901	99	0.582601
1	142657642	4	49031855	99	0.582601
1	142657642	4	49033528	99	0.562659
1	142657642	4	49036290	99	0.582601
1	142657642	4	49037588	99	0.582601
1	142657642	4	49037941	99	0.582601
1	142657642	4	49039586	99	0.346706
1	142657642	4	49040664	99	0.582601
1	142657642	4	49041094	99	0.582601
1	142657642	4	49041399	99	0.414405
1	142657642	4	49041760	99	0.582601
1	142657642	4	49043072	99	0.582601
1	142657642	4	49043925	99	0.582601
1	142657642	4	49044328	99	0.582601
1	142657642	4	49044498	99	0.582601
1	142657642	4	49045168	99	0.582601
1	142657642	4	49047371	99	0.582601
1	142657642	4	49049010	99	0.527024
1	142657642	4	49049101	99	0.582601
1	142657642	4	49049302	99	0.582601
1	142657642	4	49051125	99	0.582601
1	142657642	4	49051765	99	0.582601
1	142657642	4	49053522	99	0.582601
1	142657642	4	49057424	99	0.582601
1	142657642	4	49057608	99	0.474071
1	142657642	4	49057912	99	0.582601
1	142657642	4	49057930	99	0.564396
1	142657642	4	49058295	99	0.582601
1	142657642	4	49058699	99	0.582601
1	142657642	4	49061141	99	0.527024
1	142657642	4	49061604	99	0.582601
1	142657642	4	49063872	99	0.582601
1	142657642	4	49064487	99	0.527024
1	142657642	4	49064792	99	0.582601
1	142657642	4	49067323	99	0.582601
1	142657642	4	49067383	99	0.582601
1	142657642	4	49067896	99	0.582601
1	142657642	4	49068488	99	0.582601
1	142657642	4	49068759	99	0.582601
1	142657642	4	49071553	99	0.582601
1	142657642	4	49072424	99	0.527024
1	142657642	4	49072928	99	0.582601
1	142657642	4	49073310	99	0.49035
1	142657642	4	49073562	99	0.582601
1	142657642	4	49073565	99	0.582601
1	142657642	4	49073870	99	0.582601
1	142657642	4	49074102	99	0.527024
1	142657642	4	49074709	99	0.582601
1	142657642	4	49075207	99	0.582601
1	142657642	4	49075479	99	0.527024
1	142657642	4	49075734	99	0.576602
1	142657642	4	49075744	99	0.576602
1	142657642	4	49075752	99	0.576602
1	142657642	4	49076612	99	0.582601
1	142657642	4	49077294	99	0.582601
1	142657642	4	49078491	99	0.582601
1	142657642	4	49079752	99	0.582601
1	142657642	4	49079984	99	0.582601
1	142657642	4	49080317	99	0.582601
1	142657642	4	49080460	99	0.582601
1	142657642	4	49080629	99	0.582601
1	142657642	4	49080631	99	0.582601
1	142657642	4	49081423	99	0.582601
1	142657642	4	49081474	99	0.582601
1	142657642	4	49081650	99	0.582601
1	142657642	4	49082735	99	0.582601
1	142657642	4	49082906	99	0.582601
1	142657642	4	49084801	99	0.582601
1	142657642	4	49084830	99	0.582601
1	142657642	4	49086663	99	0.36073
1	142657642	4	49087916	99	0.582601
1	142657642	4	49087922	99	0.582601
1	142657642	4	49087928	99	0.533889
1	142657642	4	49087946	99	0.584196
1	142657642	4	49089181	99	0.582601
1	142657642	4	49089388	99	0.582601
1	142657642	4	49091782	99	0.582601
1	142657642	4	49092676	99	0.582601
1	142657642	4	49093197	99	0.582601
1	142657642	4	49094564	99	0.324459
1	142657642	4	49098779	99	0.39557
1	142657642	4	49102782	99	0.590625
1	142657642	4	49102871	99	0.533889
1	142657642	4	49103919	99	0.348011
1	142657642	4	49104782	99	0.459864
1	142657642	4	49105102	99	0.614754
1	142657642	4	49105214	99	0.496203
1	142657642	4	49105867	99	0.474071
1	142657642	4	49105868	99	0.446539
1	142657642	4	49106503	99	0.489276
1	142657642	4	49107061	99	0.377647
1	142657642	4	49109114	99	0.527024
1	142657642	4	49109350	99	0.496894
1	142657642	4	49109992	99	0.533661
1	142657642	4	49110626	99	0.544115
1	142657642	4	49112624	99	0.582601
1	142657642	4	49114257	99	0.308061
1	142657642	4	49115018	99	0.590625
1	142657642	4	49115173	99	0.590625
1	142657642	4	49115881	99	0.601136
1	142657642	4	49116111	99	0.396247
1	142657642	4	49116293	99	0.371447
1	142657642	4	49116353	99	0.582601
1	142657642	4	49117773	99	0.510857
1	142657642	4	49118022	99	0.527024
1	142657642	4	49118090	99	0.590625
1	142657642	4	49118165	99	0.582601
1	142657642	4	49119121	99	0.614754
1	142657642	4	49119914	99	0.590625
1	142657642	4	49120273	99	0.582601
1	142657642	4	49120820	99	0.564396
1	142657642	4	49121400	99	0.515789
1	142657642	4	49122710	99	0.448827
1	142657642	4	49125019	99	0.420792
1	142657642	4	49125611	99	0.366041
1	142657642	4	49125612	99	0.366041
1	142657642	4	49127374	99	0.36993
1	142657642	4	49128366	99	0.304404
1	142657642	4	49128429	99	0.387604
1	142657642	4	49128596	99	0.527024
1	142657642	4	49129023	99	0.55433
1	142657642	4	49129049	99	0.417535
1	142657642	4	49131959	99	0.601136
1	142657642	4	49134246	99	0.309432
1	142657642	4	49134247	99	0.309432
1	142657642	4	49138609	99	0.584028
1	142657642	4	49138610	99	0.584028
1	142657642	4	49138763	99	0.462647
1	142657642	4	49138764	99	0.462647
1	142657642	4	49144983	99	0.601136
1	142657642	4	49145023	99	0.582601
1	142657642	4	49145186	99	0.510818
1	142657642	4	49145230	99	0.527024
1	142657642	4	49145788	99	0.614754
1	142657642	4	49146115	99	0.590625
1	142657642	4	49148014	99	0.527024
1	142657642	4	49148040	99	0.359254
1	142657642	4	49148265	99	0.582601
1	142657642	4	49148346	99	0.527024
1	142657642	4	49148564	99	0.344971
1	142657642	4	49148696	99	0.582601
1	142657642	4	49149034	99	0.582601
1	142657642	4	49149504	99	0.381286
1	142657642	4	49149693	99	0.474071
1	142657642	4	49149990	99	0.305724
1	142657642	4	49150387	99	0.539312
1	142657642	4	49150802	99	0.600526
1	142657642	4	49151340	99	0.564396
1	142657642	4	49151579	99	0.601136
1	142657642	4	49151891	99	0.600526
1	142657642	4	49151982	99	0.46225
1	142657642	4	49153689	99	0.516984
1	142657642	4	49155193	99	0.539312
1	142657642	4	49155408	99	0.582601
1	142657642	4	49156942	99	0.526878
1	142657642	4	49157389	99	0.638136
1	142657642	4	49157609	99	0.582601
1	142657642	4	49157991	99	0.554367
1	142657642	4	49158129	99	0.544115
1	142657642	4	49158159	99	0.406244
1	142657642	4	49158842	99	0.470243
1	142657642	4	49161501	99	0.336215
1	142657642	4	49162703	99	0.582601
1	142657642	4	49164421	99	0.513679
1	142657642	4	49168127	99	0.614754
1	142657642	4	49168143	99	0.540192
1	142657642	4	49169796	99	0.582601
1	142657642	4	49170670	99	0.582601
1	142657642	4	49171275	99	0.582601
1	142657642	4	49171577	99	0.527024
1	142657642	4	49172230	99	0.601136
1	142657642	4	49172565	99	0.365405
1	142657642	4	49173669	99	0.567625
1	142657642	4	49173839	99	0.582601
1	142657642	4	49174059	99	0.527024
1	142657642	4	49174553	99	0.557787
1	142657642	4	49175306	99	0.582601
1	142657642	4	49177617	99	0.354184
1	142657642	4	49177844	99	0.380543
1	142657642	4	49178072	99	0.541156
1	142657642	4	49178135	99	0.528008
1	142657642	4	49179562	99	0.582601
1	142657642	4	49181845	99	0.576602
1	142657642	4	49182359	99	0.567089
1	142657642	4	49184371	99	0.582601
1	142657642	4	49184958	99	0.533889
1	142657642	4	49185206	99	0.502128
1	142657642	4	49185757	99	0.467222
1	142657642	4	49185824	99	0.574672
1	142657642	4	49185826	99	0.574672
1	142657642	4	49186093	99	0.582601
1	142657642	4	49187348	99	0.557787
1	142657642	4	49188299	99	0.485393
1	142657642	4	49192253	99	0.582601
1	142657642	4	49195760	99	0.582601
1	142657642	4	49197927	99	0.582601
1	142657642	4	49197973	99	0.582601
1	142657642	4	49201211	99	0.533889
1	142657642	4	49202206	99	0.582601
1	142657642	4	49203061	99	0.536165
1	142657642	4	49203328	99	0.455118
1	142657642	4	49203426	99	0.469102
1	142657642	4	49205905	99	0.518974
1	142657642	4	49205918	99	0.518974
1	142657642	4	49206551	99	0.535541
1	142657642	4	49206611	99	0.484819
1	142657642	4	49212280	99	0.601136
1	142657642	4	49212473	99	0.590625
1	142657642	4	49216144	99	0.471304
1	142657642	4	49221030	99	0.430487
1	142657642	4	49227587	99	0.532117
1	142657642	4	49227802	99	0.420139
1	142657642	4	49228199	99	0.520885
1	142657642	4	49231789	99	0.525723
1	142657642	4	49237708	99	0.538227
1	142657642	4	49237812	99	0.576602
1	142657642	4	49239098	99	0.500883
1	142657642	4	49240024	99	0.313043
1	142657642	4	49241672	99	0.511562
1	142657642	4	49242549	99	0.554367
1	142657642	4	49243223	99	0.527024
1	142657642	4	49246405	99	0.566915
1	142657642	4	49246408	99	0.566915
1	142657642	4	49246472	99	0.496971
1	142657642	4	49257701	99	0.458926
1	142657642	4	49259411	99	0.474114
1	142657642	4	49260439	99	0.582601
1	142657642	4	49262114	99	0.590625
1	142657642	4	49262183	99	0.614754
1	142657642	4	49263234	99	0.601136
1	142657642	4	49264846	99	0.590625
1	142657642	4	49266101	99	0.544531
1	142657642	4	49267696	99	0.52189
1	142657642	4	49268506	99	0.632331
1	142657642	4	49268848	99	0.614754
1	142657642	4	49271261	99	0.497481
1	142657642	4	49290440	99	0.316226
1	142657642	4	49291495	99	0.407552
1	142657642	4	49291772	99	0.373526
1	142657642	4	49291886	99	0.355102
1	142657642	4	49292053	99	0.384366
1	142657642	4	49292455	99	0.431045
1	142657642	4	49293053	99	0.371606
1	142657642	4	49298139	99	0.39397
1	142657642	4	49298634	99	0.481073
1	142657642	4	49300527	99	0.394856
1	142657642	4	49300528	99	0.394856
1	142657642	4	49301916	99	0.362227
1	142657642	4	49303090	99	0.522237
1	142657642	4	49303121	99	0.468042
1	142657642	4	49303239	99	0.468042
1	142657642	4	49303590	99	0.447503
1	142657642	4	49303679	99	0.447503
1	142657642	4	49303827	99	0.477553
1	142657642	4	49303915	99	0.468042
1	142657642	4	49303964	99	0.468042
1	142657642	4	49304189	99	0.420378
1	142657642	4	49304352	99	0.464985
1	142657642	4	49304356	99	0.464985
1	142657642	4	49304428	99	0.448443
1	142657642	4	49304465	99	0.373293
1	142657642	4	49306287	99	0.444955
1	142657642	4	49306592	99	0.386766
1	142657642	4	49306627	99	0.444771
1	142657642	4	49306825	99	0.400476
1	142657642	4	49306830	99	0.386214
1	142657642	4	49306913	99	0.360303
1	142657642	4	49308642	99	0.309373
1	142657642	4	49308844	99	0.455628
1	142657642	4	49309192	99	0.499198
1	142657642	4	49310408	99	0.466526
1	142657642	4	49310801	99	0.576602
1	142657642	4	49311084	99	0.582601
1	142657642	4	49313044	99	0.576602
1	142657642	4	49313492	99	0.576602
1	142657642	4	49314124	99	0.582601
1	142657642	4	49314503	99	0.527024
1	142657642	4	49314797	99	0.527024
1	142657642	4	49314901	99	0.529799
1	142657642	4	49315421	99	0.582601
1	142657642	4	49315595	99	0.582601
1	142657642	4	49317273	99	0.43719
1	142657642	4	49317413	99	0.582601
1	142657642	4	49317511	99	0.506627
1	142657642	4	49317620	99	0.601136
1	142657642	4	49318055	99	0.533889
1	142657642	4	49318240	99	0.455628
1	142657642	4	49318380	99	0.557787
1	142657642	4	49318388	99	0.582601
1	142657642	4	49318597	99	0.381356
1	142657642	4	49318691	99	0.430487
1	142657642	4	49320643	99	0.338018
1	142657642	4	49321018	99	0.495892
1	142657642	4	49321104	99	0.525335
1	142657642	4	49322370	99	0.313778
1	142657642	4	49322671	99	0.522237
1	142657642	4	49324633	99	0.576602
1	142657642	4	49325075	99	0.340439
1	142657642	4	49325264	99	0.506627
1	142657642	4	49325313	99	0.434626
1	142657642	4	49325337	99	0.510857
1	142657642	4	52661579	99	0.328457
1	142657642	4	52668211	99	0.381563
1	142657642	4	52680652	99	0.343669
1	142657642	4	52680658	99	0.343669
1	142657642	4	52680665	99	0.343669
1	142657642	4	52680667	99	0.343669
1	142657642	4	52680680	99	0.343669
1	142657642	4	52680681	99	0.343669
1	142657642	4	52680743	99	0.467222
1	142657642	4	52680773	99	0.467222
1	142657642	4	52680798	99	0.467222
1	142657642	4	52680825	99	0.488649
1	142657642	4	52680826	99	0.488649
1	142657642	4	52680828	99	0.488649
1	142657642	4	52680838	99	0.488649
1	142657642	4	52680889	99	0.467222
1	142657642	4	52680923	99	0.446539
1	142657642	4	52681128	99	0.446539
1	142657642	4	52682360	99	0.446539
1	142657642	4	52682392	99	0.446539
1	142657642	4	52682466	99	0.40893
1	142657642	4	52682571	99	0.446539
1	142657642	4	52683607	99	0.394818
1	142657642	4	52684431	99	0.446539
1	142657642	4	52684891	99	0.446539
1	142657642	4	52685216	99	0.446539
1	142657642	4	52685386	99	0.446539
1	142657642	4	52686352	99	0.446539
1	142657642	4	52686513	99	0.446539
1	142657642	4	52686800	99	0.446539
1	142657642	4	52687323	99	0.446539
1	142657642	4	52687939	99	0.446539
1	142657642	4	52688326	99	0.446539
1	142657642	4	52688572	99	0.446539
1	142657642	4	52689975	99	0.446539
1	142657642	4	52690681	99	0.394818
1	142657642	4	52693333	99	0.446539
1	142657642	4	52693431	99	0.446539
1	142657642	4	52694701	99	0.446539
1	142657642	4	52695704	99	0.446539
1	142657642	4	52696792	99	0.446539
1	142657642	4	52698757	99	0.446539
1	142657642	4	52699324	99	0.446539
1	142657642	4	52699760	99	0.426563
1	142657642	4	52700250	99	0.332681
1	142657642	4	52700638	99	0.446539
1	142657642	4	52700771	99	0.394818
1	142657642	4	52703265	99	0.446539
1	142657642	4	52704030	99	0.446539
1	142657642	4	52705089	99	0.446539
1	142657642	4	52705717	99	0.394818
1	142657642	4	52706270	99	0.446539
1	142657642	4	52708882	99	0.346034
1	142657642	4	52710114	99	0.446539
1	142657642	4	52710244	99	0.446539
1	142657642	4	52710913	99	0.446539
1	142657642	4	52711185	99	0.446539
1	142657642	4	52714050	99	0.446539
1	142657642	4	52714122	99	0.446539
1	142657642	4	52714244	99	0.446539
1	142657642	4	52714354	99	0.446539
1	142657642	4	52714511	99	0.446539
1	142657642	4	52715206	99	0.446539
1	142657642	4	52715664	99	0.446539
1	142657642	4	52716008	99	0.446539
1	142657642	4	52727094	99	0.446539
1	142657642	4	52728053	99	0.446539
1	142657642	4	52728094	99	0.446539
1	142657642	4	52728324	99	0.394818
1	142657642	4	52728640	99	0.394818
1	142657642	4	52729142	99	0.446539
1	142657642	4	52732118	99	0.446539
1	142657642	4	52732190	99	0.446539
1	142657642	4	52735258	99	0.394818
1	142657642	4	52735343	99	0.426563
1	142657642	4	52735484	99	0.394818
1	142657642	4	52737298	99	0.336554
1	142657642	4	52738919	99	0.446539
1	142657642	4	52738972	99	0.394818
1	142657642	4	52744145	99	0.447485
1	142657642	4	52745959	99	0.346034
1	142657642	4	52747129	99	0.446539
1	142657642	4	52747574	99	0.446539
1	142657642	4	52750410	99	0.346034
1	142657642	4	52750652	99	0.446539
1	142657642	4	52752246	99	0.446539
1	142657642	4	52752812	99	0.446539
1	142657642	4	52753118	99	0.446539
1	142657642	4	52754247	99	0.394818
1	142657642	4	52754902	99	0.446539
1	142657642	4	52755214	99	0.446539
1	142657642	4	52756250	99	0.446539
1	142657642	4	52758294	99	0.321322
1	142657642	4	52758503	99	0.321322
1	142657642	4	52763210	99	0.407263
1	142657642	4	52764013	99	0.356984
1	142657642	4	52765720	99	0.407263
1	142657642	4	52766303	99	0.407263
1	142657642	4	52768705	99	0.407263
1	142657642	4	52770125	99	0.407263
1	142657642	4	52771093	99	0.407263
1	142657642	4	52772429	99	0.407263
1	142657642	4	52772984	99	0.407263
1	142657642	4	52773174	99	0.407263
1	142657642	4	52775440	99	0.407263
1	142657642	4	52776901	99	0.407263
1	142657642	4	52780048	99	0.407263
1	142657642	4	52781759	99	0.355178
1	142657642	4	52784678	99	0.407263
1	142657642	4	52788557	99	0.407263
1	142657642	4	52788822	99	0.356984
1	142657642	4	52788987	99	0.407263
1	142657642	4	52792779	99	0.407263
1	142657642	4	52795404	99	0.407263
1	142657642	4	52797965	99	0.407263
1	142657642	4	52798624	99	0.407263
1	142657642	4	52800065	99	0.407263
1	142657642	4	52800097	99	0.407263
1	142657642	4	52800298	99	0.407263
1	142657642	4	52800883	99	0.407263
1	142657642	4	52801096	99	0.356984
1	142657642	4	52801203	99	0.407263
1	142657642	4	52802664	99	0.308295
1	142657642	4	52802718	99	0.308295
1	142657642	4	52803414	99	0.310981
1	142657642	4	52804052	99	0.407263
1	142657642	4	52804697	99	0.407263
1	142657642	4	52804766	99	0.407263
1	142657642	4	52804941	99	0.407263
1	142657642	4	52805425	99	0.407263
1	142657642	4	52806043	99	0.388605
1	142657642	4	52806762	99	0.407263
1	142657642	4	52806787	99	0.407263
1	142657642	4	52807114	99	0.407263
1	142657642	4	52807245	99	0.407263
1	142657642	4	52809203	99	0.407263
1	142657642	4	52809705	99	0.407263
1	142657642	4	52809880	99	0.407263
1	142657642	4	52810211	99	0.407263
1	142657642	4	52810307	99	0.407263
1	142657642	4	52811970	99	0.407263
1	142657642	4	52812994	99	0.407263
1	142657642	4	52813873	99	0.407263
1	142657642	4	52814042	99	0.407263
1	142657642	4	52814185	99	0.407263
1	142657642	4	52814859	99	0.407263
1	142657642	4	52815233	99	0.407263
1	142657642	4	52815243	99	0.407263
1	142657642	4	52815272	99	0.407263
1	142657642	4	52815306	99	0.407263
1	142657642	4	52815921	99	0.407263
1	142657642	4	52818203	99	0.407263
1	142657642	4	52818262	99	0.407263
1	142657642	4	52818483	99	0.407263
1	142657642	4	52818664	99	0.32032
1	142657642	4	52819562	99	0.407263
1	142657642	4	52820143	99	0.407263
1	142657642	4	52820909	99	0.407263
1	142657642	4	52821319	99	0.356984
1	142657642	4	52822688	99	0.407263
1	142657642	4	52824993	99	0.407263
1	142657642	4	52825591	99	0.407263
1	142657642	4	52827058	99	0.407263
1	142657642	4	52827223	99	0.407263
1	142657642	4	52828117	99	0.407263
1	142657642	4	52828245	99	0.407263
1	142657642	4	52829450	99	0.407263
1	142657642	4	52830444	99	0.407263
1	142657642	4	52830650	99	0.407263
1	142657642	4	52830752	99	0.407263
1	142657642	4	52833886	99	0.407263
1	142657642	4	52835358	99	0.407263
1	142657642	4	52835379	99	0.34897
1	142657642	4	52835951	99	0.407263
1	142657642	4	52837023	99	0.407263
1	142657642	4	52838161	99	0.407263
1	142657642	4	52838818	99	0.407263
1	142657642	4	52841943	99	0.407263
1	142657642	4	52842148	99	0.407263
1	142657642	4	52843038	99	0.407263
1	142657642	4	52845908	99	0.407263
1	142657642	4	52845912	99	0.407263
1	142657642	4	52846029	99	0.407263
1	142657642	4	52846600	99	0.407263
1	142657642	4	52850766	99	0.407263
1	142657642	4	52851086	99	0.407263
1	142657642	4	52851319	99	0.407263
1	142657642	4	52851502	99	0.356984
1	142657642	4	52851946	99	0.407263
1	142657642	4	52853434	99	0.407263
1	142657642	4	52853959	99	0.407263
1	142657642	4	52854401	99	0.426563
1	142657642	4	52854657	99	0.407263
1	142657642	4	52854746	99	0.407263
1	142657642	4	52855535	99	0.356984
1	142657642	4	52855624	99	0.407263
1	142657642	4	52855845	99	0.407263
1	142657642	4	52856148	99	0.407263
1	142657642	4	52856660	99	0.407263
1	142657642	4	52858083	99	0.407263
1	142657642	4	52860156	99	0.407263
1	142657642	4	52866468	99	0.407263
1	142657642	4	52867437	99	0.407263
1	142657642	4	52871894	99	0.407263
1	142657642	4	52872238	99	0.356984
1	142657642	4	52886170	99	0.407263
1	142657642	4	52888026	99	0.407263
1	142657642	4	52891526	99	0.407263
1	142657642	4	52892175	99	0.407263
1	142657642	4	52892675	99	0.407263
1	142657642	4	52894726	99	0.407263
1	142657642	4	52895415	99	0.407263
1	142657642	4	52896651	99	0.407263
1	142657642	4	52896790	99	0.407263
1	142657642	4	52900235	99	0.407263
1	142657642	4	52900404	99	0.390951
1	142657642	4	52900412	99	0.407263
1	142657642	4	52900447	99	0.39397
1	142657642	4	52900453	99	0.39397
1	142657642	4	52900476	99	0.39397
1	142657642	4	52910411	99	0.325528
1	142657642	4	52910992	99	0.325528
1	142657643	4	48981658	99	0.311538
1	142657643	4	48982015	99	0.341931
1	142657643	4	48982359	99	0.311538
1	142657643	4	48982678	99	0.311538
1	142657643	4	48982745	99	0.311538
1	142657643	4	48983047	99	0.311538
1	142657643	4	48984857	99	0.311538
1	142657643	4	48986066	99	0.311538
1	142657643	4	48986403	99	0.311538
1	142657643	4	48988705	99	0.311538
1	142657643	4	48989261	99	0.311538
1	142657643	4	48989358	99	0.311538
1	142657643	4	48991011	99	0.311538
1	142657643	4	48991182	99	0.311538
1	142657643	4	48991540	99	0.311538
1	142657643	4	48991837	99	0.311538
1	142657643	4	48992256	99	0.311538
1	142657643	4	48992748	99	0.311538
1	142657643	4	48992761	99	0.311538
1	142657643	4	48994138	99	0.311538
1	142657643	4	48995499	99	0.529799
1	142657643	4	48995616	99	0.483472
1	142657643	4	48995700	99	0.483472
1	142657643	4	48996116	99	0.483472
1	142657643	4	48997350	99	0.529799
1	142657643	4	48998347	99	0.440314
1	142657643	4	48998774	99	0.483472
1	142657643	4	48999842	99	0.502793
1	142657643	4	48999963	99	0.483472
1	142657643	4	49000850	99	0.483472
1	142657643	4	49001807	99	0.529799
1	142657643	4	49002221	99	0.483472
1	142657643	4	49006631	99	0.483472
1	142657643	4	49006968	99	0.529799
1	142657643	4	49010952	99	0.582601
1	142657643	4	49011662	99	0.582601
1	142657643	4	49011830	99	0.582601
1	142657643	4	49016482	99	0.582601
1	142657643	4	49016761	99	0.582601
1	142657643	4	49018306	99	0.582601
1	142657643	4	49018914	99	0.582601
1	142657643	4	49019699	99	0.582601
1	142657643	4	49019702	99	0.582601
1	142657643	4	49020171	99	0.582601
1	142657643	4	49021099	99	0.582601
1	142657643	4	49022323	99	0.582601
1	142657643	4	49026596	99	0.582601
1	142657643	4	49026599	99	0.582601
1	142657643	4	49026731	99	0.582601
1	142657643	4	49028006	99	0.582601
1	142657643	4	49028137	99	0.582601
1	142657643	4	49029901	99	0.582601
1	142657643	4	49031855	99	0.582601
1	142657643	4	49033528	99	0.562659
1	142657643	4	49036290	99	0.582601
1	142657643	4	49037588	99	0.582601
1	142657643	4	49037941	99	0.582601
1	142657643	4	49039586	99	0.346706
1	142657643	4	49040664	99	0.582601
1	142657643	4	49041094	99	0.582601
1	142657643	4	49041399	99	0.414405
1	142657643	4	49041760	99	0.582601
1	142657643	4	49043072	99	0.582601
1	142657643	4	49043925	99	0.582601
1	142657643	4	49044328	99	0.582601
1	142657643	4	49044498	99	0.582601
1	142657643	4	49045168	99	0.582601
1	142657643	4	49047371	99	0.582601
1	142657643	4	49049010	99	0.527024
1	142657643	4	49049101	99	0.582601
1	142657643	4	49049302	99	0.582601
1	142657643	4	49051125	99	0.582601
1	142657643	4	49051765	99	0.582601
1	142657643	4	49053522	99	0.582601
1	142657643	4	49057424	99	0.582601
1	142657643	4	49057608	99	0.474071
1	142657643	4	49057912	99	0.582601
1	142657643	4	49057930	99	0.564396
1	142657643	4	49058295	99	0.582601
1	142657643	4	49058699	99	0.582601
1	142657643	4	49061141	99	0.527024
1	142657643	4	49061604	99	0.582601
1	142657643	4	49063872	99	0.582601
1	142657643	4	49064487	99	0.527024
1	142657643	4	49064792	99	0.582601
1	142657643	4	49067323	99	0.582601
1	142657643	4	49067383	99	0.582601
1	142657643	4	49067896	99	0.582601
1	142657643	4	49068488	99	0.582601
1	142657643	4	49068759	99	0.582601
1	142657643	4	49071553	99	0.582601
1	142657643	4	49072424	99	0.527024
1	142657643	4	49072928	99	0.582601
1	142657643	4	49073310	99	0.49035
1	142657643	4	49073562	99	0.582601
1	142657643	4	49073565	99	0.582601
1	142657643	4	49073870	99	0.582601
1	142657643	4	49074102	99	0.527024
1	142657643	4	49074709	99	0.582601
1	142657643	4	49075207	99	0.582601
1	142657643	4	49075479	99	0.527024
1	142657643	4	49075734	99	0.576602
1	142657643	4	49075744	99	0.576602
1	142657643	4	49075752	99	0.576602
1	142657643	4	49076612	99	0.582601
1	142657643	4	49077294	99	0.582601
1	142657643	4	49078491	99	0.582601
1	142657643	4	49079752	99	0.582601
1	142657643	4	49079984	99	0.582601
1	142657643	4	49080317	99	0.582601
1	142657643	4	49080460	99	0.582601
1	142657643	4	49080629	99	0.582601
1	142657643	4	49080631	99	0.582601
1	142657643	4	49081423	99	0.582601
1	142657643	4	49081474	99	0.582601
1	142657643	4	49081650	99	0.582601
1	142657643	4	49082735	99	0.582601
1	142657643	4	49082906	99	0.582601
1	142657643	4	49084801	99	0.582601
1	142657643	4	49084830	99	0.582601
1	142657643	4	49086663	99	0.36073
1	142657643	4	49087916	99	0.582601
1	142657643	4	49087922	99	0.582601
1	142657643	4	49087928	99	0.533889
1	142657643	4	49087946	99	0.584196
1	142657643	4	49089181	99	0.582601
1	142657643	4	49089388	99	0.582601
1	142657643	4	49091782	99	0.582601
1	142657643	4	49092676	99	0.582601
1	142657643	4	49093197	99	0.582601
1	142657643	4	49094564	99	0.324459
1	142657643	4	49098779	99	0.39557
1	142657643	4	49102782	99	0.590625
1	142657643	4	49102871	99	0.533889
1	142657643	4	49103919	99	0.348011
1	142657643	4	49104782	99	0.459864
1	142657643	4	49105102	99	0.614754
1	142657643	4	49105214	99	0.496203
1	142657643	4	49105867	99	0.474071
1	142657643	4	49105868	99	0.446539
1	142657643	4	49106503	99	0.489276
1	142657643	4	49107061	99	0.377647
1	142657643	4	49109114	99	0.527024
1	142657643	4	49109350	99	0.496894
1	142657643	4	49109992	99	0.533661
1	142657643	4	49110626	99	0.544115
1	142657643	4	49112624	99	0.582601
1	142657643	4	49114257	99	0.308061
1	142657643	4	49115018	99	0.590625
1	142657643	4	49115173	99	0.590625
1	142657643	4	49115881	99	0.601136
1	142657643	4	49116111	99	0.396247
1	142657643	4	49116293	99	0.371447
1	142657643	4	49116353	99	0.582601
1	142657643	4	49117773	99	0.510857
1	142657643	4	49118022	99	0.527024
1	142657643	4	49118090	99	0.590625
1	142657643	4	49118165	99	0.582601
1	142657643	4	49119121	99	0.614754
1	142657643	4	49119914	99	0.590625
1	142657643	4	49120273	99	0.582601
1	142657643	4	49120820	99	0.564396
1	142657643	4	49121400	99	0.515789
1	142657643	4	49122710	99	0.448827
1	142657643	4	49125019	99	0.420792
1	142657643	4	49125611	99	0.366041
1	142657643	4	49125612	99	0.366041
1	142657643	4	49127374	99	0.36993
1	142657643	4	49128366	99	0.304404
1	142657643	4	49128429	99	0.387604
1	142657643	4	49128596	99	0.527024
1	142657643	4	49129023	99	0.55433
1	142657643	4	49129049	99	0.417535
1	142657643	4	49131959	99	0.601136
1	142657643	4	49134246	99	0.309432
1	142657643	4	49134247	99	0.309432
1	142657643	4	49138609	99	0.584028
1	142657643	4	49138610	99	0.584028
1	142657643	4	49138763	99	0.462647
1	142657643	4	49138764	99	0.462647
1	142657643	4	49144983	99	0.601136
1	142657643	4	49145023	99	0.582601
1	142657643	4	49145186	99	0.510818
1	142657643	4	49145230	99	0.527024
1	142657643	4	49145788	99	0.614754
1	142657643	4	49146115	99	0.590625
1	142657643	4	49148014	99	0.527024
1	142657643	4	49148040	99	0.359254
1	142657643	4	49148265	99	0.582601
1	142657643	4	49148346	99	0.527024
1	142657643	4	49148564	99	0.344971
1	142657643	4	49148696	99	0.582601
1	142657643	4	49149034	99	0.582601
1	142657643	4	49149504	99	0.381286
1	142657643	4	49149693	99	0.474071
1	142657643	4	49149990	99	0.305724
1	142657643	4	49150387	99	0.539312
1	142657643	4	49150802	99	0.600526
1	142657643	4	49151340	99	0.564396
1	142657643	4	49151579	99	0.601136
1	142657643	4	49151891	99	0.600526
1	142657643	4	49151982	99	0.46225
1	142657643	4	49153689	99	0.516984
1	142657643	4	49155193	99	0.539312
1	142657643	4	49155408	99	0.582601
1	142657643	4	49156942	99	0.526878
1	142657643	4	49157389	99	0.638136
1	142657643	4	49157609	99	0.582601
1	142657643	4	49157991	99	0.554367
1	142657643	4	49158129	99	0.544115
1	142657643	4	49158159	99	0.406244
1	142657643	4	49158842	99	0.470243
1	142657643	4	49161501	99	0.336215
1	142657643	4	49162703	99	0.582601
1	142657643	4	49164421	99	0.513679
1	142657643	4	49168127	99	0.614754
1	142657643	4	49168143	99	0.540192
1	142657643	4	49169796	99	0.582601
1	142657643	4	49170670	99	0.582601
1	142657643	4	49171275	99	0.582601
1	142657643	4	49171577	99	0.527024
1	142657643	4	49172230	99	0.601136
1	142657643	4	49172565	99	0.365405
1	142657643	4	49173669	99	0.567625
1	142657643	4	49173839	99	0.582601
1	142657643	4	49174059	99	0.527024
1	142657643	4	49174553	99	0.557787
1	142657643	4	49175306	99	0.582601
1	142657643	4	49177617	99	0.354184
1	142657643	4	49177844	99	0.380543
1	142657643	4	49178072	99	0.541156
1	142657643	4	49178135	99	0.528008
1	142657643	4	49179562	99	0.582601
1	142657643	4	49181845	99	0.576602
1	142657643	4	49182359	99	0.567089
1	142657643	4	49184371	99	0.582601
1	142657643	4	49184958	99	0.533889
1	142657643	4	49185206	99	0.502128
1	142657643	4	49185757	99	0.467222
1	142657643	4	49185824	99	0.574672
1	142657643	4	49185826	99	0.574672
1	142657643	4	49186093	99	0.582601
1	142657643	4	49187348	99	0.557787
1	142657643	4	49188299	99	0.485393
1	142657643	4	49192253	99	0.582601
1	142657643	4	49195760	99	0.582601
1	142657643	4	49197927	99	0.582601
1	142657643	4	49197973	99	0.582601
1	142657643	4	49201211	99	0.533889
1	142657643	4	49202206	99	0.582601
1	142657643	4	49203061	99	0.536165
1	142657643	4	49203328	99	0.455118
1	142657643	4	49203426	99	0.469102
1	142657643	4	49205905	99	0.518974
1	142657643	4	49205918	99	0.518974
1	142657643	4	49206551	99	0.535541
1	142657643	4	49206611	99	0.484819
1	142657643	4	49212280	99	0.601136
1	142657643	4	49212473	99	0.590625
1	142657643	4	49216144	99	0.471304
1	142657643	4	49221030	99	0.430487
1	142657643	4	49227587	99	0.532117
1	142657643	4	49227802	99	0.420139
1	142657643	4	49228199	99	0.520885
1	142657643	4	49231789	99	0.525723
1	142657643	4	49237708	99	0.538227
1	142657643	4	49237812	99	0.576602
1	142657643	4	49239098	99	0.500883
1	142657643	4	49240024	99	0.313043
1	142657643	4	49241672	99	0.511562
1	142657643	4	49242549	99	0.554367
1	142657643	4	49243223	99	0.527024
1	142657643	4	49246405	99	0.566915
1	142657643	4	49246408	99	0.566915
1	142657643	4	49246472	99	0.496971
1	142657643	4	49257701	99	0.458926
1	142657643	4	49259411	99	0.474114
1	142657643	4	49260439	99	0.582601
1	142657643	4	49262114	99	0.590625
1	142657643	4	49262183	99	0.614754
1	142657643	4	49263234	99	0.601136
1	142657643	4	49264846	99	0.590625
1	142657643	4	49266101	99	0.544531
1	142657643	4	49267696	99	0.52189
1	142657643	4	49268506	99	0.632331
1	142657643	4	49268848	99	0.614754
1	142657643	4	49271261	99	0.497481
1	142657643	4	49290440	99	0.316226
1	142657643	4	49291495	99	0.407552
1	142657643	4	49291772	99	0.373526
1	142657643	4	49291886	99	0.355102
1	142657643	4	49292053	99	0.384366
1	142657643	4	49292455	99	0.431045
1	142657643	4	49293053	99	0.371606
1	142657643	4	49298139	99	0.39397
1	142657643	4	49298634	99	0.481073
1	142657643	4	49300527	99	0.394856
1	142657643	4	49300528	99	0.394856
1	142657643	4	49301916	99	0.362227
1	142657643	4	49303090	99	0.522237
1	142657643	4	49303121	99	0.468042
1	142657643	4	49303239	99	0.468042
1	142657643	4	49303590	99	0.447503
1	142657643	4	49303679	99	0.447503
1	142657643	4	49303827	99	0.477553
1	142657643	4	49303915	99	0.468042
1	142657643	4	49303964	99	0.468042
1	142657643	4	49304189	99	0.420378
1	142657643	4	49304352	99	0.464985
1	142657643	4	49304356	99	0.464985
1	142657643	4	49304428	99	0.448443
1	142657643	4	49304465	99	0.373293
1	142657643	4	49306287	99	0.444955
1	142657643	4	49306592	99	0.386766
1	142657643	4	49306627	99	0.444771
1	142657643	4	49306825	99	0.400476
1	142657643	4	49306830	99	0.386214
1	142657643	4	49306913	99	0.360303
1	142657643	4	49308642	99	0.309373
1	142657643	4	49308844	99	0.455628
1	142657643	4	49309192	99	0.499198
1	142657643	4	49310408	99	0.466526
1	142657643	4	49310801	99	0.576602
1	142657643	4	49311084	99	0.582601
1	142657643	4	49313044	99	0.576602
1	142657643	4	49313492	99	0.576602
1	142657643	4	49314124	99	0.582601
1	142657643	4	49314503	99	0.527024
1	142657643	4	49314797	99	0.527024
1	142657643	4	49314901	99	0.529799
1	142657643	4	49315421	99	0.582601
1	142657643	4	49315595	99	0.582601
1	142657643	4	49317273	99	0.43719
1	142657643	4	49317413	99	0.582601
1	142657643	4	49317511	99	0.506627
1	142657643	4	49317620	99	0.601136
1	142657643	4	49318055	99	0.533889
1	142657643	4	49318240	99	0.455628
1	142657643	4	49318380	99	0.557787
1	142657643	4	49318388	99	0.582601
1	142657643	4	49318597	99	0.381356
1	142657643	4	49318691	99	0.430487
1	142657643	4	49320643	99	0.338018
1	142657643	4	49321018	99	0.495892
1	142657643	4	49321104	99	0.525335
1	142657643	4	49322370	99	0.313778
1	142657643	4	49322671	99	0.522237
1	142657643	4	49324633	99	0.576602
1	142657643	4	49325075	99	0.340439
1	142657643	4	49325264	99	0.506627
1	142657643	4	49325313	99	0.434626
1	142657643	4	49325337	99	0.510857
1	142657643	4	52661579	99	0.328457
1	142657643	4	52668211	99	0.381563
1	142657643	4	52680652	99	0.343669
1	142657643	4	52680658	99	0.343669
1	142657643	4	52680665	99	0.343669
1	142657643	4	52680667	99	0.343669
1	142657643	4	52680680	99	0.343669
1	142657643	4	52680681	99	0.343669
1	142657643	4	52680743	99	0.467222
1	142657643	4	52680773	99	0.467222
1	142657643	4	52680798	99	0.467222
1	142657643	4	52680825	99	0.488649
1	142657643	4	52680826	99	0.488649
1	142657643	4	52680828	99	0.488649
1	142657643	4	52680838	99	0.488649
1	142657643	4	52680889	99	0.467222
1	142657643	4	52680923	99	0.446539
1	142657643	4	52681128	99	0.446539
1	142657643	4	52682360	99	0.446539
1	142657643	4	52682392	99	0.446539
1	142657643	4	52682466	99	0.40893
1	142657643	4	52682571	99	0.446539
1	142657643	4	52683607	99	0.394818
1	142657643	4	52684431	99	0.446539
1	142657643	4	52684891	99	0.446539
1	142657643	4	52685216	99	0.446539
1	142657643	4	52685386	99	0.446539
1	142657643	4	52686352	99	0.446539
1	142657643	4	52686513	99	0.446539
1	142657643	4	52686800	99	0.446539
1	142657643	4	52687323	99	0.446539
1	142657643	4	52687939	99	0.446539
1	142657643	4	52688326	99	0.446539
1	142657643	4	52688572	99	0.446539
1	142657643	4	52689975	99	0.446539
1	142657643	4	52690681	99	0.394818
1	142657643	4	52693333	99	0.446539
1	142657643	4	52693431	99	0.446539
1	142657643	4	52694701	99	0.446539
1	142657643	4	52695704	99	0.446539
1	142657643	4	52696792	99	0.446539
1	142657643	4	52698757	99	0.446539
1	142657643	4	52699324	99	0.446539
1	142657643	4	52699760	99	0.426563
1	142657643	4	52700250	99	0.332681
1	142657643	4	52700638	99	0.446539
1	142657643	4	52700771	99	0.394818
1	142657643	4	52703265	99	0.446539
1	142657643	4	52704030	99	0.446539
1	142657643	4	52705089	99	0.446539
1	142657643	4	52705717	99	0.394818
1	142657643	4	52706270	99	0.446539
1	142657643	4	52708882	99	0.346034
1	142657643	4	52710114	99	0.446539
1	142657643	4	52710244	99	0.446539
1	142657643	4	52710913	99	0.446539
1	142657643	4	52711185	99	0.446539
1	142657643	4	52714050	99	0.446539
1	142657643	4	52714122	99	0.446539
1	142657643	4	52714244	99	0.446539
1	142657643	4	52714354	99	0.446539
1	142657643	4	52714511	99	0.446539
1	142657643	4	52715206	99	0.446539
1	142657643	4	52715664	99	0.446539
1	142657643	4	52716008	99	0.446539
1	142657643	4	52727094	99	0.446539
1	142657643	4	52728053	99	0.446539
1	142657643	4	52728094	99	0.446539
1	142657643	4	52728324	99	0.394818
1	142657643	4	52728640	99	0.394818
1	142657643	4	52729142	99	0.446539
1	142657643	4	52732118	99	0.446539
1	142657643	4	52732190	99	0.446539
1	142657643	4	52735258	99	0.394818
1	142657643	4	52735343	99	0.426563
1	142657643	4	52735484	99	0.394818
1	142657643	4	52737298	99	0.336554
1	142657643	4	52738919	99	0.446539
1	142657643	4	52738972	99	0.394818
1	142657643	4	52744145	99	0.447485
1	142657643	4	52745959	99	0.346034
1	142657643	4	52747129	99	0.446539
1	142657643	4	52747574	99	0.446539
1	142657643	4	52750410	99	0.346034
1	142657643	4	52750652	99	0.446539
1	142657643	4	52752246	99	0.446539
1	142657643	4	52752812	99	0.446539
1	142657643	4	52753118	99	0.446539
1	142657643	4	52754247	99	0.394818
1	142657643	4	52754902	99	0.446539
1	142657643	4	52755214	99	0.446539
1	142657643	4	52756250	99	0.446539
1	142657643	4	52758294	99	0.321322
1	142657643	4	52758503	99	0.321322
1	142657643	4	52763210	99	0.407263
1	142657643	4	52764013	99	0.356984
1	142657643	4	52765720	99	0.407263
1	142657643	4	52766303	99	0.407263
1	142657643	4	52768705	99	0.407263
1	142657643	4	52770125	99	0.407263
1	142657643	4	52771093	99	0.407263
1	142657643	4	52772429	99	0.407263
1	142657643	4	52772984	99	0.407263
1	142657643	4	52773174	99	0.407263
1	142657643	4	52775440	99	0.407263
1	142657643	4	52776901	99	0.407263
1	142657643	4	52780048	99	0.407263
1	142657643	4	52781759	99	0.355178
1	142657643	4	52784678	99	0.407263
1	142657643	4	52788557	99	0.407263
1	142657643	4	52788822	99	0.356984
1	142657643	4	52788987	99	0.407263
1	142657643	4	52792779	99	0.407263
1	142657643	4	52795404	99	0.407263
1	142657643	4	52797965	99	0.407263
1	142657643	4	52798624	99	0.407263
1	142657643	4	52800065	99	0.407263
1	142657643	4	52800097	99	0.407263
1	142657643	4	52800298	99	0.407263
1	142657643	4	52800883	99	0.407263
1	142657643	4	52801096	99	0.356984
1	142657643	4	52801203	99	0.407263
1	142657643	4	52802664	99	0.308295
1	142657643	4	52802718	99	0.308295
1	142657643	4	52803414	99	0.310981
1	142657643	4	52804052	99	0.407263
1	142657643	4	52804697	99	0.407263
1	142657643	4	52804766	99	0.407263
1	142657643	4	52804941	99	0.407263
1	142657643	4	52805425	99	0.407263
1	142657643	4	52806043	99	0.388605
1	142657643	4	52806762	99	0.407263
1	142657643	4	52806787	99	0.407263
1	142657643	4	52807114	99	0.407263
1	142657643	4	52807245	99	0.407263
1	142657643	4	52809203	99	0.407263
1	142657643	4	52809705	99	0.407263
1	142657643	4	52809880	99	0.407263
1	142657643	4	52810211	99	0.407263
1	142657643	4	52810307	99	0.407263
1	142657643	4	52811970	99	0.407263
1	142657643	4	52812994	99	0.407263
1	142657643	4	52813873	99	0.407263
1	142657643	4	52814042	99	0.407263
1	142657643	4	52814185	99	0.407263
1	142657643	4	52814859	99	0.407263
1	142657643	4	52815233	99	0.407263
1	142657643	4	52815243	99	0.407263
1	142657643	4	52815272	99	0.407263
1	142657643	4	52815306	99	0.407263
1	142657643	4	52815921	99	0.407263
1	142657643	4	52818203	99	0.407263
1	142657643	4	52818262	99	0.407263
1	142657643	4	52818483	99	0.407263
1	142657643	4	52818664	99	0.32032
1	142657643	4	52819562	99	0.407263
1	142657643	4	52820143	99	0.407263
1	142657643	4	52820909	99	0.407263
1	142657643	4	52821319	99	0.356984
1	142657643	4	52822688	99	0.407263
1	142657643	4	52824993	99	0.407263
1	142657643	4	52825591	99	0.407263
1	142657643	4	52827058	99	0.407263
1	142657643	4	52827223	99	0.407263
1	142657643	4	52828117	99	0.407263
1	142657643	4	52828245	99	0.407263
1	142657643	4	52829450	99	0.407263
1	142657643	4	52830444	99	0.407263
1	142657643	4	52830650	99	0.407263
1	142657643	4	52830752	99	0.407263
1	142657643	4	52833886	99	0.407263
1	142657643	4	52835358	99	0.407263
1	142657643	4	52835379	99	0.34897
1	142657643	4	52835951	99	0.407263
1	142657643	4	52837023	99	0.407263
1	142657643	4	52838161	99	0.407263
1	142657643	4	52838818	99	0.407263
1	142657643	4	52841943	99	0.407263
1	142657643	4	52842148	99	0.407263
1	142657643	4	52843038	99	0.407263
1	142657643	4	52845908	99	0.407263
1	142657643	4	52845912	99	0.407263
1	142657643	4	52846029	99	0.407263
1	142657643	4	52846600	99	0.407263
1	142657643	4	52850766	99	0.407263
1	142657643	4	52851086	99	0.407263
1	142657643	4	52851319	99	0.407263
1	142657643	4	52851502	99	0.356984
1	142657643	4	52851946	99	0.407263
1	142657643	4	52853434	99	0.407263
1	142657643	4	52853959	99	0.407263
1	142657643	4	52854401	99	0.426563
1	142657643	4	52854657	99	0.407263
1	142657643	4	52854746	99	0.407263
1	142657643	4	52855535	99	0.356984
1	142657643	4	52855624	99	0.407263
1	142657643	4	52855845	99	0.407263
1	142657643	4	52856148	99	0.407263
1	142657643	4	52856660	99	0.407263
1	142657643	4	52858083	99	0.407263
1	142657643	4	52860156	99	0.407263
1	142657643	4	52866468	99	0.407263
1	142657643	4	52867437	99	0.407263
1	142657643	4	52871894	99	0.407263
1	142657643	4	52872238	99	0.356984
1	142657643	4	52886170	99	0.407263
1	142657643	4	52888026	99	0.407263
1	142657643	4	52891526	99	0.407263
1	142657643	4	52892175	99	0.407263
1	142657643	4	52892675	99	0.407263
1	142657643	4	52894726	99	0.407263
1	142657643	4	52895415	99	0.407263
1	142657643	4	52896651	99	0.407263
1	142657643	4	52896790	99	0.407263
1	142657643	4	52900235	99	0.407263
1	142657643	4	52900404	99	0.390951
1	142657643	4	52900412	99	0.407263
1	142657643	4	52900447	99	0.39397
1	142657643	4	52900453	99	0.39397
1	142657643	4	52900476	99	0.39397
1	142657643	4	52910411	99	0.325528
1	142657643	4	52910992	99	0.325528
1	142657644	4	48981658	99	0.311538
1	142657644	4	48982015	99	0.341931
1	142657644	4	48982359	99	0.311538
1	142657644	4	48982678	99	0.311538
1	142657644	4	48982745	99	0.311538
1	142657644	4	48983047	99	0.311538
1	142657644	4	48984857	99	0.311538
1	142657644	4	48986066	99	0.311538
1	142657644	4	48986403	99	0.311538
1	142657644	4	48988705	99	0.311538
1	142657644	4	48989261	99	0.311538
1	142657644	4	48989358	99	0.311538
1	142657644	4	48991011	99	0.311538
1	142657644	4	48991182	99	0.311538
1	142657644	4	48991540	99	0.311538
1	142657644	4	48991837	99	0.311538
1	142657644	4	48992256	99	0.311538
1	142657644	4	48992748	99	0.311538
1	142657644	4	48992761	99	0.311538
1	142657644	4	48994138	99	0.311538
1	142657644	4	48995499	99	0.529799
1	142657644	4	48995616	99	0.483472
1	142657644	4	48995700	99	0.483472
1	142657644	4	48996116	99	0.483472
1	142657644	4	48997350	99	0.529799
1	142657644	4	48998347	99	0.440314
1	142657644	4	48998774	99	0.483472
1	142657644	4	48999842	99	0.502793
1	142657644	4	48999963	99	0.483472
1	142657644	4	49000850	99	0.483472
1	142657644	4	49001807	99	0.529799
1	142657644	4	49002221	99	0.483472
1	142657644	4	49006631	99	0.483472
1	142657644	4	49006968	99	0.529799
1	142657644	4	49010952	99	0.582601
1	142657644	4	49011662	99	0.582601
1	142657644	4	49011830	99	0.582601
1	142657644	4	49016482	99	0.582601
1	142657644	4	49016761	99	0.582601
1	142657644	4	49018306	99	0.582601
1	142657644	4	49018914	99	0.582601
1	142657644	4	49019699	99	0.582601
1	142657644	4	49019702	99	0.582601
1	142657644	4	49020171	99	0.582601
1	142657644	4	49021099	99	0.582601
1	142657644	4	49022323	99	0.582601
1	142657644	4	49026596	99	0.582601
1	142657644	4	49026599	99	0.582601
1	142657644	4	49026731	99	0.582601
1	142657644	4	49028006	99	0.582601
1	142657644	4	49028137	99	0.582601
1	142657644	4	49029901	99	0.582601
1	142657644	4	49031855	99	0.582601
1	142657644	4	49033528	99	0.562659
1	142657644	4	49036290	99	0.582601
1	142657644	4	49037588	99	0.582601
1	142657644	4	49037941	99	0.582601
1	142657644	4	49039586	99	0.346706
1	142657644	4	49040664	99	0.582601
1	142657644	4	49041094	99	0.582601
1	142657644	4	49041399	99	0.414405
1	142657644	4	49041760	99	0.582601
1	142657644	4	49043072	99	0.582601
1	142657644	4	49043925	99	0.582601
1	142657644	4	49044328	99	0.582601
1	142657644	4	49044498	99	0.582601
1	142657644	4	49045168	99	0.582601
1	142657644	4	49047371	99	0.582601
1	142657644	4	49049010	99	0.527024
1	142657644	4	49049101	99	0.582601
1	142657644	4	49049302	99	0.582601
1	142657644	4	49051125	99	0.582601
1	142657644	4	49051765	99	0.582601
1	142657644	4	49053522	99	0.582601
1	142657644	4	49057424	99	0.582601
1	142657644	4	49057608	99	0.474071
1	142657644	4	49057912	99	0.582601
1	142657644	4	49057930	99	0.564396
1	142657644	4	49058295	99	0.582601
1	142657644	4	49058699	99	0.582601
1	142657644	4	49061141	99	0.527024
1	142657644	4	49061604	99	0.582601
1	142657644	4	49063872	99	0.582601
1	142657644	4	49064487	99	0.527024
1	142657644	4	49064792	99	0.582601
1	142657644	4	49067323	99	0.582601
1	142657644	4	49067383	99	0.582601
1	142657644	4	49067896	99	0.582601
1	142657644	4	49068488	99	0.582601
1	142657644	4	49068759	99	0.582601
1	142657644	4	49071553	99	0.582601
1	142657644	4	49072424	99	0.527024
1	142657644	4	49072928	99	0.582601
1	142657644	4	49073310	99	0.49035
1	142657644	4	49073562	99	0.582601
1	142657644	4	49073565	99	0.582601
1	142657644	4	49073870	99	0.582601
1	142657644	4	49074102	99	0.527024
1	142657644	4	49074709	99	0.582601
1	142657644	4	49075207	99	0.582601
1	142657644	4	49075479	99	0.527024
1	142657644	4	49075734	99	0.576602
1	142657644	4	49075744	99	0.576602
1	142657644	4	49075752	99	0.576602
1	142657644	4	49076612	99	0.582601
1	142657644	4	49077294	99	0.582601
1	142657644	4	49078491	99	0.582601
1	142657644	4	49079752	99	0.582601
1	142657644	4	49079984	99	0.582601
1	142657644	4	49080317	99	0.582601
1	142657644	4	49080460	99	0.582601
1	142657644	4	49080629	99	0.582601
1	142657644	4	49080631	99	0.582601
1	142657644	4	49081423	99	0.582601
1	142657644	4	49081474	99	0.582601
1	142657644	4	49081650	99	0.582601
1	142657644	4	49082735	99	0.582601
1	142657644	4	49082906	99	0.582601
1	142657644	4	49084801	99	0.582601
1	142657644	4	49084830	99	0.582601
1	142657644	4	49086663	99	0.36073
1	142657644	4	49087916	99	0.582601
1	142657644	4	49087922	99	0.582601
1	142657644	4	49087928	99	0.533889
1	142657644	4	49087946	99	0.584196
1	142657644	4	49089181	99	0.582601
1	142657644	4	49089388	99	0.582601
1	142657644	4	49091782	99	0.582601
1	142657644	4	49092676	99	0.582601
1	142657644	4	49093197	99	0.582601
1	142657644	4	49094564	99	0.324459
1	142657644	4	49098779	99	0.39557
1	142657644	4	49102782	99	0.590625
1	142657644	4	49102871	99	0.533889
1	142657644	4	49103919	99	0.348011
1	142657644	4	49104782	99	0.459864
1	142657644	4	49105102	99	0.614754
1	142657644	4	49105214	99	0.496203
1	142657644	4	49105867	99	0.474071
1	142657644	4	49105868	99	0.446539
1	142657644	4	49106503	99	0.489276
1	142657644	4	49107061	99	0.377647
1	142657644	4	49109114	99	0.527024
1	142657644	4	49109350	99	0.496894
1	142657644	4	49109992	99	0.533661
1	142657644	4	49110626	99	0.544115
1	142657644	4	49112624	99	0.582601
1	142657644	4	49114257	99	0.308061
1	142657644	4	49115018	99	0.590625
1	142657644	4	49115173	99	0.590625
1	142657644	4	49115881	99	0.601136
1	142657644	4	49116111	99	0.396247
1	142657644	4	49116293	99	0.371447
1	142657644	4	49116353	99	0.582601
1	142657644	4	49117773	99	0.510857
1	142657644	4	49118022	99	0.527024
1	142657644	4	49118090	99	0.590625
1	142657644	4	49118165	99	0.582601
1	142657644	4	49119121	99	0.614754
1	142657644	4	49119914	99	0.590625
1	142657644	4	49120273	99	0.582601
1	142657644	4	49120820	99	0.564396
1	142657644	4	49121400	99	0.515789
1	142657644	4	49122710	99	0.448827
1	142657644	4	49125019	99	0.420792
1	142657644	4	49125611	99	0.366041
1	142657644	4	49125612	99	0.366041
1	142657644	4	49127374	99	0.36993
1	142657644	4	49128366	99	0.304404
1	142657644	4	49128429	99	0.387604
1	142657644	4	49128596	99	0.527024
1	142657644	4	49129023	99	0.55433
1	142657644	4	49129049	99	0.417535
1	142657644	4	49131959	99	0.601136
1	142657644	4	49134246	99	0.309432
1	142657644	4	49134247	99	0.309432
1	142657644	4	49138609	99	0.584028
1	142657644	4	49138610	99	0.584028
1	142657644	4	49138763	99	0.462647
1	142657644	4	49138764	99	0.462647
1	142657644	4	49144983	99	0.601136
1	142657644	4	49145023	99	0.582601
1	142657644	4	49145186	99	0.510818
1	142657644	4	49145230	99	0.527024
1	142657644	4	49145788	99	0.614754
1	142657644	4	49146115	99	0.590625
1	142657644	4	49148014	99	0.527024
1	142657644	4	49148040	99	0.359254
1	142657644	4	49148265	99	0.582601
1	142657644	4	49148346	99	0.527024
1	142657644	4	49148564	99	0.344971
1	142657644	4	49148696	99	0.582601
1	142657644	4	49149034	99	0.582601
1	142657644	4	49149504	99	0.381286
1	142657644	4	49149693	99	0.474071
1	142657644	4	49149990	99	0.305724
1	142657644	4	49150387	99	0.539312
1	142657644	4	49150802	99	0.600526
1	142657644	4	49151340	99	0.564396
1	142657644	4	49151579	99	0.601136
1	142657644	4	49151891	99	0.600526
1	142657644	4	49151982	99	0.46225
1	142657644	4	49153689	99	0.516984
1	142657644	4	49155193	99	0.539312
1	142657644	4	49155408	99	0.582601
1	142657644	4	49156942	99	0.526878
1	142657644	4	49157389	99	0.638136
1	142657644	4	49157609	99	0.582601
1	142657644	4	49157991	99	0.554367
1	142657644	4	49158129	99	0.544115
1	142657644	4	49158159	99	0.406244
1	142657644	4	49158842	99	0.470243
1	142657644	4	49161501	99	0.336215
1	142657644	4	49162703	99	0.582601
1	142657644	4	49164421	99	0.513679
1	142657644	4	49168127	99	0.614754
1	142657644	4	49168143	99	0.540192
1	142657644	4	49169796	99	0.582601
1	142657644	4	49170670	99	0.582601
1	142657644	4	49171275	99	0.582601
1	142657644	4	49171577	99	0.527024
1	142657644	4	49172230	99	0.601136
1	142657644	4	49172565	99	0.365405
1	142657644	4	49173669	99	0.567625
1	142657644	4	49173839	99	0.582601
1	142657644	4	49174059	99	0.527024
1	142657644	4	49174553	99	0.557787
1	142657644	4	49175306	99	0.582601
1	142657644	4	49177617	99	0.354184
1	142657644	4	49177844	99	0.380543
1	142657644	4	49178072	99	0.541156
1	142657644	4	49178135	99	0.528008
1	142657644	4	49179562	99	0.582601
1	142657644	4	49181845	99	0.576602
1	142657644	4	49182359	99	0.567089
1	142657644	4	49184371	99	0.582601
1	142657644	4	49184958	99	0.533889
1	142657644	4	49185206	99	0.502128
1	142657644	4	49185757	99	0.467222
1	142657644	4	49185824	99	0.574672
1	142657644	4	49185826	99	0.574672
1	142657644	4	49186093	99	0.582601
1	142657644	4	49187348	99	0.557787
1	142657644	4	49188299	99	0.485393
1	142657644	4	49192253	99	0.582601
1	142657644	4	49195760	99	0.582601
1	142657644	4	49197927	99	0.582601
1	142657644	4	49197973	99	0.582601
1	142657644	4	49201211	99	0.533889
1	142657644	4	49202206	99	0.582601
1	142657644	4	49203061	99	0.536165
1	142657644	4	49203328	99	0.455118
1	142657644	4	49203426	99	0.469102
1	142657644	4	49205905	99	0.518974
1	142657644	4	49205918	99	0.518974
1	142657644	4	49206551	99	0.535541
1	142657644	4	49206611	99	0.484819
1	142657644	4	49212280	99	0.601136
1	142657644	4	49212473	99	0.590625
1	142657644	4	49216144	99	0.471304
1	142657644	4	49221030	99	0.430487
1	142657644	4	49227587	99	0.532117
1	142657644	4	49227802	99	0.420139
1	142657644	4	49228199	99	0.520885
1	142657644	4	49231789	99	0.525723
1	142657644	4	49237708	99	0.538227
1	142657644	4	49237812	99	0.576602
1	142657644	4	49239098	99	0.500883
1	142657644	4	49240024	99	0.313043
1	142657644	4	49241672	99	0.511562
1	142657644	4	49242549	99	0.554367
1	142657644	4	49243223	99	0.527024
1	142657644	4	49246405	99	0.566915
1	142657644	4	49246408	99	0.566915
1	142657644	4	49246472	99	0.496971
1	142657644	4	49257701	99	0.458926
1	142657644	4	49259411	99	0.474114
1	142657644	4	49260439	99	0.582601
1	142657644	4	49262114	99	0.590625
1	142657644	4	49262183	99	0.614754
1	142657644	4	49263234	99	0.601136
1	142657644	4	49264846	99	0.590625
1	142657644	4	49266101	99	0.544531
1	142657644	4	49267696	99	0.52189
1	142657644	4	49268506	99	0.632331
1	142657644	4	49268848	99	0.614754
1	142657644	4	49271261	99	0.497481
1	142657644	4	49290440	99	0.316226
1	142657644	4	49291495	99	0.407552
1	142657644	4	49291772	99	0.373526
1	142657644	4	49291886	99	0.355102
1	142657644	4	49292053	99	0.384366
1	142657644	4	49292455	99	0.431045
1	142657644	4	49293053	99	0.371606
1	142657644	4	49298139	99	0.39397
1	142657644	4	49298634	99	0.481073
1	142657644	4	49300527	99	0.394856
1	142657644	4	49300528	99	0.394856
1	142657644	4	49301916	99	0.362227
1	142657644	4	49303090	99	0.522237
1	142657644	4	49303121	99	0.468042
1	142657644	4	49303239	99	0.468042
1	142657644	4	49303590	99	0.447503
1	142657644	4	49303679	99	0.447503
1	142657644	4	49303827	99	0.477553
1	142657644	4	49303915	99	0.468042
1	142657644	4	49303964	99	0.468042
1	142657644	4	49304189	99	0.420378
1	142657644	4	49304352	99	0.464985
1	142657644	4	49304356	99	0.464985
1	142657644	4	49304428	99	0.448443
1	142657644	4	49304465	99	0.373293
1	142657644	4	49306287	99	0.444955
1	142657644	4	49306592	99	0.386766
1	142657644	4	49306627	99	0.444771
1	142657644	4	49306825	99	0.400476
1	142657644	4	49306830	99	0.386214
1	142657644	4	49306913	99	0.360303
1	142657644	4	49308642	99	0.309373
1	142657644	4	49308844	99	0.455628
1	142657644	4	49309192	99	0.499198
1	142657644	4	49310408	99	0.466526
1	142657644	4	49310801	99	0.576602
1	142657644	4	49311084	99	0.582601
1	142657644	4	49313044	99	0.576602
1	142657644	4	49313492	99	0.576602
1	142657644	4	49314124	99	0.582601
1	142657644	4	49314503	99	0.527024
1	142657644	4	49314797	99	0.527024
1	142657644	4	49314901	99	0.529799
1	142657644	4	49315421	99	0.582601
1	142657644	4	49315595	99	0.582601
1	142657644	4	49317273	99	0.43719
1	142657644	4	49317413	99	0.582601
1	142657644	4	49317511	99	0.506627
1	142657644	4	49317620	99	0.601136
1	142657644	4	49318055	99	0.533889
1	142657644	4	49318240	99	0.455628
1	142657644	4	49318380	99	0.557787
1	142657644	4	49318388	99	0.582601
1	142657644	4	49318597	99	0.381356
1	142657644	4	49318691	99	0.430487
1	142657644	4	49320643	99	0.338018
1	142657644	4	49321018	99	0.495892
1	142657644	4	49321104	99	0.525335
1	142657644	4	49322370	99	0.313778
1	142657644	4	49322671	99	0.522237
1	142657644	4	49324633	99	0.576602
1	142657644	4	49325075	99	0.340439
1	142657644	4	49325264	99	0.506627
1	142657644	4	49325313	99	0.434626
1	142657644	4	49325337	99	0.510857
1	142657644	4	52661579	99	0.328457
1	142657644	4	52668211	99	0.381563
1	142657644	4	52680652	99	0.343669
1	142657644	4	52680658	99	0.343669
1	142657644	4	52680665	99	0.343669
1	142657644	4	52680667	99	0.343669
1	142657644	4	52680680	99	0.343669
1	142657644	4	52680681	99	0.343669
1	142657644	4	52680743	99	0.467222
1	142657644	4	52680773	99	0.467222
1	142657644	4	52680798	99	0.467222
1	142657644	4	52680825	99	0.488649
1	142657644	4	52680826	99	0.488649
1	142657644	4	52680828	99	0.488649
1	142657644	4	52680838	99	0.488649
1	142657644	4	52680889	99	0.467222
1	142657644	4	52680923	99	0.446539
1	142657644	4	52681128	99	0.446539
1	142657644	4	52682360	99	0.446539
1	142657644	4	52682392	99	0.446539
1	142657644	4	52682466	99	0.40893
1	142657644	4	52682571	99	0.446539
1	142657644	4	52683607	99	0.394818
1	142657644	4	52684431	99	0.446539
1	142657644	4	52684891	99	0.446539
1	142657644	4	52685216	99	0.446539
1	142657644	4	52685386	99	0.446539
1	142657644	4	52686352	99	0.446539
1	142657644	4	52686513	99	0.446539
1	142657644	4	52686800	99	0.446539
1	142657644	4	52687323	99	0.446539
1	142657644	4	52687939	99	0.446539
1	142657644	4	52688326	99	0.446539
1	142657644	4	52688572	99	0.446539
1	142657644	4	52689975	99	0.446539
1	142657644	4	52690681	99	0.394818
1	142657644	4	52693333	99	0.446539
1	142657644	4	52693431	99	0.446539
1	142657644	4	52694701	99	0.446539
1	142657644	4	52695704	99	0.446539
1	142657644	4	52696792	99	0.446539
1	142657644	4	52698757	99	0.446539
1	142657644	4	52699324	99	0.446539
1	142657644	4	52699760	99	0.426563
1	142657644	4	52700250	99	0.332681
1	142657644	4	52700638	99	0.446539
1	142657644	4	52700771	99	0.394818
1	142657644	4	52703265	99	0.446539
1	142657644	4	52704030	99	0.446539
1	142657644	4	52705089	99	0.446539
1	142657644	4	52705717	99	0.394818
1	142657644	4	52706270	99	0.446539
1	142657644	4	52708882	99	0.346034
1	142657644	4	52710114	99	0.446539
1	142657644	4	52710244	99	0.446539
1	142657644	4	52710913	99	0.446539
1	142657644	4	52711185	99	0.446539
1	142657644	4	52714050	99	0.446539
1	142657644	4	52714122	99	0.446539
1	142657644	4	52714244	99	0.446539
1	142657644	4	52714354	99	0.446539
1	142657644	4	52714511	99	0.446539
1	142657644	4	52715206	99	0.446539
1	142657644	4	52715664	99	0.446539
1	142657644	4	52716008	99	0.446539
1	142657644	4	52727094	99	0.446539
1	142657644	4	52728053	99	0.446539
1	142657644	4	52728094	99	0.446539
1	142657644	4	52728324	99	0.394818
1	142657644	4	52728640	99	0.394818
1	142657644	4	52729142	99	0.446539
1	142657644	4	52732118	99	0.446539
1	142657644	4	52732190	99	0.446539
1	142657644	4	52735258	99	0.394818
1	142657644	4	52735343	99	0.426563
1	142657644	4	52735484	99	0.394818
1	142657644	4	52737298	99	0.336554
1	142657644	4	52738919	99	0.446539
1	142657644	4	52738972	99	0.394818
1	142657644	4	52744145	99	0.447485
1	142657644	4	52745959	99	0.346034
1	142657644	4	52747129	99	0.446539
1	142657644	4	52747574	99	0.446539
1	142657644	4	52750410	99	0.346034
1	142657644	4	52750652	99	0.446539
1	142657644	4	52752246	99	0.446539
1	142657644	4	52752812	99	0.446539
1	142657644	4	52753118	99	0.446539
1	142657644	4	52754247	99	0.394818
1	142657644	4	52754902	99	0.446539
1	142657644	4	52755214	99	0.446539
1	142657644	4	52756250	99	0.446539
1	142657644	4	52758294	99	0.321322
1	142657644	4	52758503	99	0.321322
1	142657644	4	52763210	99	0.407263
1	142657644	4	52764013	99	0.356984
1	142657644	4	52765720	99	0.407263
1	142657644	4	52766303	99	0.407263
1	142657644	4	52768705	99	0.407263
1	142657644	4	52770125	99	0.407263
1	142657644	4	52771093	99	0.407263
1	142657644	4	52772429	99	0.407263
1	142657644	4	52772984	99	0.407263
1	142657644	4	52773174	99	0.407263
1	142657644	4	52775440	99	0.407263
1	142657644	4	52776901	99	0.407263
1	142657644	4	52780048	99	0.407263
1	142657644	4	52781759	99	0.355178
1	142657644	4	52784678	99	0.407263
1	142657644	4	52788557	99	0.407263
1	142657644	4	52788822	99	0.356984
1	142657644	4	52788987	99	0.407263
1	142657644	4	52792779	99	0.407263
1	142657644	4	52795404	99	0.407263
1	142657644	4	52797965	99	0.407263
1	142657644	4	52798624	99	0.407263
1	142657644	4	52800065	99	0.407263
1	142657644	4	52800097	99	0.407263
1	142657644	4	52800298	99	0.407263
1	142657644	4	52800883	99	0.407263
1	142657644	4	52801096	99	0.356984
1	142657644	4	52801203	99	0.407263
1	142657644	4	52802664	99	0.308295
1	142657644	4	52802718	99	0.308295
1	142657644	4	52803414	99	0.310981
1	142657644	4	52804052	99	0.407263
1	142657644	4	52804697	99	0.407263
1	142657644	4	52804766	99	0.407263
1	142657644	4	52804941	99	0.407263
1	142657644	4	52805425	99	0.407263
1	142657644	4	52806043	99	0.388605
1	142657644	4	52806762	99	0.407263
1	142657644	4	52806787	99	0.407263
1	142657644	4	52807114	99	0.407263
1	142657644	4	52807245	99	0.407263
1	142657644	4	52809203	99	0.407263
1	142657644	4	52809705	99	0.407263
1	142657644	4	52809880	99	0.407263
1	142657644	4	52810211	99	0.407263
1	142657644	4	52810307	99	0.407263
1	142657644	4	52811970	99	0.407263
1	142657644	4	52812994	99	0.407263
1	142657644	4	52813873	99	0.407263
1	142657644	4	52814042	99	0.407263
1	142657644	4	52814185	99	0.407263
1	142657644	4	52814859	99	0.407263
1	142657644	4	52815233	99	0.407263
1	142657644	4	52815243	99	0.407263
1	142657644	4	52815272	99	0.407263
1	142657644	4	52815306	99	0.407263
1	142657644	4	52815921	99	0.407263
1	142657644	4	52818203	99	0.407263
1	142657644	4	52818262	99	0.407263
1	142657644	4	52818483	99	0.407263
1	142657644	4	52818664	99	0.32032
1	142657644	4	52819562	99	0.407263
1	142657644	4	52820143	99	0.407263
1	142657644	4	52820909	99	0.407263
1	142657644	4	52821319	99	0.356984
1	142657644	4	52822688	99	0.407263
1	142657644	4	52824993	99	0.407263
1	142657644	4	52825591	99	0.407263
1	142657644	4	52827058	99	0.407263
1	142657644	4	52827223	99	0.407263
1	142657644	4	52828117	99	0.407263
1	142657644	4	52828245	99	0.407263
1	142657644	4	52829450	99	0.407263
1	142657644	4	52830444	99	0.407263
1	142657644	4	52830650	99	0.407263
1	142657644	4	52830752	99	0.407263
1	142657644	4	52833886	99	0.407263
1	142657644	4	52835358	99	0.407263
1	142657644	4	52835379	99	0.34897
1	142657644	4	52835951	99	0.407263
1	142657644	4	52837023	99	0.407263
1	142657644	4	52838161	99	0.407263
1	142657644	4	52838818	99	0.407263
1	142657644	4	52841943	99	0.407263
1	142657644	4	52842148	99	0.407263
1	142657644	4	52843038	99	0.407263
1	142657644	4	52845908	99	0.407263
1	142657644	4	52845912	99	0.407263
1	142657644	4	52846029	99	0.407263
1	142657644	4	52846600	99	0.407263
1	142657644	4	52850766	99	0.407263
1	142657644	4	52851086	99	0.407263
1	142657644	4	52851319	99	0.407263
1	142657644	4	52851502	99	0.356984
1	142657644	4	52851946	99	0.407263
1	142657644	4	52853434	99	0.407263
1	142657644	4	52853959	99	0.407263
1	142657644	4	52854401	99	0.426563
1	142657644	4	52854657	99	0.407263
1	142657644	4	52854746	99	0.407263
1	142657644	4	52855535	99	0.356984
1	142657644	4	52855624	99	0.407263
1	142657644	4	52855845	99	0.407263
1	142657644	4	52856148	99	0.407263
1	142657644	4	52856660	99	0.407263
1	142657644	4	52858083	99	0.407263
1	142657644	4	52860156	99	0.407263
1	142657644	4	52866468	99	0.407263
1	142657644	4	52867437	99	0.407263
1	142657644	4	52871894	99	0.407263
1	142657644	4	52872238	99	0.356984
1	142657644	4	52886170	99	0.407263
1	142657644	4	52888026	99	0.407263
1	142657644	4	52891526	99	0.407263
1	142657644	4	52892175	99	0.407263
1	142657644	4	52892675	99	0.407263
1	142657644	4	52894726	99	0.407263
1	142657644	4	52895415	99	0.407263
1	142657644	4	52896651	99	0.407263
1	142657644	4	52896790	99	0.407263
1	142657644	4	52900235	99	0.407263
1	142657644	4	52900404	99	0.390951
1	142657644	4	52900412	99	0.407263
1	142657644	4	52900447	99	0.39397
1	142657644	4	52900453	99	0.39397
1	142657644	4	52900476	99	0.39397
1	142657644	4	52910411	99	0.325528
1	142657644	4	52910992	99	0.325528
1	142660864	4	48981658	99	0.322435
1	142660864	4	48982015	99	0.34535
1	142660864	4	48982359	99	0.322435
1	142660864	4	48982678	99	0.322435
1	142660864	4	48982745	99	0.322435
1	142660864	4	48983047	99	0.322435
1	142660864	4	48984857	99	0.322435
1	142660864	4	48986066	99	0.322435
1	142660864	4	48986403	99	0.322435
1	142660864	4	48988705	99	0.322435
1	142660864	4	48989261	99	0.322435
1	142660864	4	48989358	99	0.322435
1	142660864	4	48991011	99	0.322435
1	142660864	4	48991182	99	0.322435
1	142660864	4	48991540	99	0.322435
1	142660864	4	48991837	99	0.322435
1	142660864	4	48992256	99	0.322435
1	142660864	4	48992748	99	0.322435
1	142660864	4	48992761	99	0.322435
1	142660864	4	48994138	99	0.322435
1	142660864	4	48995499	99	0.552752
1	142660864	4	48995616	99	0.516387
1	142660864	4	48995700	99	0.516387
1	142660864	4	48996116	99	0.516387
1	142660864	4	48997350	99	0.552752
1	142660864	4	48998347	99	0.489762
1	142660864	4	48998774	99	0.516387
1	142660864	4	48999842	99	0.515959
1	142660864	4	48999963	99	0.516387
1	142660864	4	49000850	99	0.516387
1	142660864	4	49001807	99	0.552752
1	142660864	4	49002221	99	0.516387
1	142660864	4	49006631	99	0.516387
1	142660864	4	49006968	99	0.552752
1	142660864	4	49010952	99	0.610606
1	142660864	4	49011662	99	0.610606
1	142660864	4	49011830	99	0.610606
1	142660864	4	49016482	99	0.610606
1	142660864	4	49016761	99	0.610606
1	142660864	4	49018306	99	0.610606
1	142660864	4	49018914	99	0.610606
1	142660864	4	49019699	99	0.610606
1	142660864	4	49019702	99	0.610606
1	142660864	4	49020171	99	0.610606
1	142660864	4	49021099	99	0.610606
1	142660864	4	49022323	99	0.610606
1	142660864	4	49026596	99	0.610606
1	142660864	4	49026599	99	0.610606
1	142660864	4	49026731	99	0.610606
1	142660864	4	49028006	99	0.610606
1	142660864	4	49028137	99	0.610606
1	142660864	4	49029901	99	0.610606
1	142660864	4	49031855	99	0.610606
1	142660864	4	49033528	99	0.533832
1	142660864	4	49036290	99	0.610606
1	142660864	4	49037588	99	0.610606
1	142660864	4	49037941	99	0.610606
1	142660864	4	49039586	99	0.372864
1	142660864	4	49040664	99	0.610606
1	142660864	4	49041094	99	0.610606
1	142660864	4	49041399	99	0.451143
1	142660864	4	49041760	99	0.610606
1	142660864	4	49043072	99	0.610606
1	142660864	4	49043925	99	0.610606
1	142660864	4	49044328	99	0.610606
1	142660864	4	49044498	99	0.610606
1	142660864	4	49045168	99	0.610606
1	142660864	4	49047371	99	0.610606
1	142660864	4	49049010	99	0.534849
1	142660864	4	49049101	99	0.610606
1	142660864	4	49049302	99	0.610606
1	142660864	4	49051125	99	0.610606
1	142660864	4	49051765	99	0.610606
1	142660864	4	49053522	99	0.610606
1	142660864	4	49057424	99	0.610606
1	142660864	4	49057608	99	0.487555
1	142660864	4	49057912	99	0.610606
1	142660864	4	49057930	99	0.588849
1	142660864	4	49058295	99	0.610606
1	142660864	4	49058699	99	0.610606
1	142660864	4	49061141	99	0.534849
1	142660864	4	49061604	99	0.610606
1	142660864	4	49063872	99	0.610606
1	142660864	4	49064487	99	0.534849
1	142660864	4	49064792	99	0.610606
1	142660864	4	49067323	99	0.610606
1	142660864	4	49067383	99	0.610606
1	142660864	4	49067896	99	0.610606
1	142660864	4	49068488	99	0.610606
1	142660864	4	49068759	99	0.610606
1	142660864	4	49071553	99	0.610606
1	142660864	4	49072424	99	0.534849
1	142660864	4	49072928	99	0.610606
1	142660864	4	49073310	99	0.574072
1	142660864	4	49073562	99	0.610606
1	142660864	4	49073565	99	0.610606
1	142660864	4	49073870	99	0.610606
1	142660864	4	49074102	99	0.534849
1	142660864	4	49074709	99	0.610606
1	142660864	4	49075207	99	0.610606
1	142660864	4	49075479	99	0.534849
1	142660864	4	49075734	99	0.557002
1	142660864	4	49075744	99	0.557002
1	142660864	4	49075752	99	0.557002
1	142660864	4	49076612	99	0.610606
1	142660864	4	49077294	99	0.610606
1	142660864	4	49078491	99	0.610606
1	142660864	4	49079752	99	0.610606
1	142660864	4	49079984	99	0.610606
1	142660864	4	49080317	99	0.610606
1	142660864	4	49080460	99	0.610606
1	142660864	4	49080629	99	0.610606
1	142660864	4	49080631	99	0.610606
1	142660864	4	49081423	99	0.610606
1	142660864	4	49081474	99	0.610606
1	142660864	4	49081650	99	0.610606
1	142660864	4	49082735	99	0.610606
1	142660864	4	49082906	99	0.610606
1	142660864	4	49084801	99	0.610606
1	142660864	4	49084830	99	0.610606
1	142660864	4	49087916	99	0.610606
1	142660864	4	49087922	99	0.610606
1	142660864	4	49087928	99	0.572266
1	142660864	4	49087946	99	0.497672
1	142660864	4	49089181	99	0.610606
1	142660864	4	49089388	99	0.610606
1	142660864	4	49091782	99	0.610606
1	142660864	4	49092676	99	0.610606
1	142660864	4	49093197	99	0.610606
1	142660864	4	49094564	99	0.366974
1	142660864	4	49095493	99	0.352967
1	142660864	4	49098779	99	0.41693
1	142660864	4	49100322	99	0.301225
1	142660864	4	49102782	99	0.609426
1	142660864	4	49102871	99	0.572266
1	142660864	4	49103919	99	0.313419
1	142660864	4	49104782	99	0.451537
1	142660864	4	49105102	99	0.612953
1	142660864	4	49105214	99	0.5279
1	142660864	4	49105867	99	0.487555
1	142660864	4	49105868	99	0.503352
1	142660864	4	49106503	99	0.489717
1	142660864	4	49107061	99	0.334464
1	142660864	4	49109114	99	0.534849
1	142660864	4	49109350	99	0.595337
1	142660864	4	49109992	99	0.532097
1	142660864	4	49110626	99	0.421099
1	142660864	4	49112624	99	0.610606
1	142660864	4	49114257	99	0.332242
1	142660864	4	49115018	99	0.609426
1	142660864	4	49115173	99	0.609426
1	142660864	4	49115881	99	0.610062
1	142660864	4	49116111	99	0.431405
1	142660864	4	49116293	99	0.377901
1	142660864	4	49116353	99	0.610606
1	142660864	4	49117773	99	0.554118
1	142660864	4	49118022	99	0.534849
1	142660864	4	49118090	99	0.609426
1	142660864	4	49118165	99	0.610606
1	142660864	4	49119121	99	0.612953
1	142660864	4	49119914	99	0.609426
1	142660864	4	49120273	99	0.610606
1	142660864	4	49120820	99	0.588849
1	142660864	4	49121400	99	0.478934
1	142660864	4	49122710	99	0.411031
1	142660864	4	49125019	99	0.474329
1	142660864	4	49125611	99	0.383808
1	142660864	4	49125612	99	0.383808
1	142660864	4	49128329	99	0.427196
1	142660864	4	49128429	99	0.318849
1	142660864	4	49128596	99	0.534849
1	142660864	4	49128713	99	0.416319
1	142660864	4	49129023	99	0.571975
1	142660864	4	49129049	99	0.489002
1	142660864	4	49131959	99	0.610062
1	142660864	4	49134246	99	0.313666
1	142660864	4	49134247	99	0.313666
1	142660864	4	49138609	99	0.571436
1	142660864	4	49138610	99	0.571436
1	142660864	4	49138763	99	0.375146
1	142660864	4	49138764	99	0.375146
1	142660864	4	49144983	99	0.610062
1	142660864	4	49145023	99	0.610606
1	142660864	4	49145162	99	0.351964
1	142660864	4	49145186	99	0.588849
1	142660864	4	49145230	99	0.534849
1	142660864	4	49145788	99	0.612953
1	142660864	4	49146115	99	0.609426
1	142660864	4	49148014	99	0.534849
1	142660864	4	49148040	99	0.377893
1	142660864	4	49148265	99	0.610606
1	142660864	4	49148346	99	0.534849
1	142660864	4	49148564	99	0.390173
1	142660864	4	49148696	99	0.610606
1	142660864	4	49149034	99	0.610606
1	142660864	4	49149504	99	0.387566
1	142660864	4	49149693	99	0.487555
1	142660864	4	49149990	99	0.336266
1	142660864	4	49150387	99	0.536604
1	142660864	4	49150802	99	0.644907
1	142660864	4	49151340	99	0.588849
1	142660864	4	49151579	99	0.610062
1	142660864	4	49151891	99	0.644907
1	142660864	4	49151982	99	0.443169
1	142660864	4	49153689	99	0.54987
1	142660864	4	49155193	99	0.536604
1	142660864	4	49155408	99	0.610606
1	142660864	4	49155447	99	0.301225
1	142660864	4	49156942	99	0.536338
1	142660864	4	49157389	99	0.457402
1	142660864	4	49157609	99	0.610606
1	142660864	4	49157991	99	0.531582
1	142660864	4	49158129	99	0.546063
1	142660864	4	49158159	99	0.375146
1	142660864	4	49158842	99	0.423815
1	142660864	4	49161501	99	0.415854
1	142660864	4	49162703	99	0.610606
1	142660864	4	49164421	99	0.491802
1	142660864	4	49166594	99	0.343171
1	142660864	4	49168127	99	0.612953
1	142660864	4	49168143	99	0.559984
1	142660864	4	49169796	99	0.610606
1	142660864	4	49170670	99	0.610606
1	142660864	4	49171275	99	0.610606
1	142660864	4	49171577	99	0.534849
1	142660864	4	49172230	99	0.610062
1	142660864	4	49172565	99	0.366974
1	142660864	4	49173669	99	0.628049
1	142660864	4	49173839	99	0.610606
1	142660864	4	49174059	99	0.534849
1	142660864	4	49174553	99	0.591083
1	142660864	4	49175306	99	0.610606
1	142660864	4	49177617	99	0.339213
1	142660864	4	49177844	99	0.460458
1	142660864	4	49178072	99	0.603855
1	142660864	4	49178135	99	0.611993
1	142660864	4	49179562	99	0.610606
1	142660864	4	49181845	99	0.613279
1	142660864	4	49182359	99	0.64207
1	142660864	4	49184371	99	0.610606
1	142660864	4	49184958	99	0.572266
1	142660864	4	49185206	99	0.51721
1	142660864	4	49185757	99	0.519692
1	142660864	4	49185824	99	0.62864
1	142660864	4	49185826	99	0.62864
1	142660864	4	49186093	99	0.610606
1	142660864	4	49187348	99	0.591083
1	142660864	4	49188299	99	0.47211
1	142660864	4	49192253	99	0.610606
1	142660864	4	49195760	99	0.610606
1	142660864	4	49197927	99	0.610606
1	142660864	4	49197973	99	0.610606
1	142660864	4	49201211	99	0.631014
1	142660864	4	49202206	99	0.610606
1	142660864	4	49203061	99	0.579167
1	142660864	4	49203328	99	0.372992
1	142660864	4	49203426	99	0.533181
1	142660864	4	49205905	99	0.492385
1	142660864	4	49205918	99	0.492385
1	142660864	4	49206551	99	0.61525
1	142660864	4	49206611	99	0.540401
1	142660864	4	49212280	99	0.610062
1	142660864	4	49212473	99	0.609426
1	142660864	4	49216144	99	0.67422
1	142660864	4	49221030	99	0.334464
1	142660864	4	49227587	99	0.466352
1	142660864	4	49227802	99	0.519692
1	142660864	4	49228199	99	0.52504
1	142660864	4	49231789	99	0.555036
1	142660864	4	49237708	99	0.593707
1	142660864	4	49237812	99	0.613279
1	142660864	4	49239098	99	0.387641
1	142660864	4	49240024	99	0.365987
1	142660864	4	49241672	99	0.586584
1	142660864	4	49242549	99	0.531582
1	142660864	4	49243223	99	0.534849
1	142660864	4	49246405	99	0.582987
1	142660864	4	49246408	99	0.582987
1	142660864	4	49246472	99	0.526637
1	142660864	4	49257701	99	0.508808
1	142660864	4	49259411	99	0.386651
1	142660864	4	49260439	99	0.610606
1	142660864	4	49262114	99	0.609426
1	142660864	4	49262183	99	0.612953
1	142660864	4	49263234	99	0.610062
1	142660864	4	49264846	99	0.609426
1	142660864	4	49266101	99	0.406117
1	142660864	4	49267696	99	0.464297
1	142660864	4	49268506	99	0.618697
1	142660864	4	49268848	99	0.612953
1	142660864	4	49271261	99	0.331965
1	142660864	4	49290440	99	0.340066
1	142660864	4	49291495	99	0.434231
1	142660864	4	49291772	99	0.434231
1	142660864	4	49291886	99	0.390707
1	142660864	4	49292053	99	0.48821
1	142660864	4	49292455	99	0.458824
1	142660864	4	49293053	99	0.428925
1	142660864	4	49298139	99	0.476081
1	142660864	4	49298634	99	0.494946
1	142660864	4	49300527	99	0.41415
1	142660864	4	49300528	99	0.41415
1	142660864	4	49301916	99	0.378589
1	142660864	4	49303090	99	0.538861
1	142660864	4	49303121	99	0.482941
1	142660864	4	49303239	99	0.482941
1	142660864	4	49303590	99	0.46689
1	142660864	4	49303679	99	0.46689
1	142660864	4	49303827	99	0.486128
1	142660864	4	49303915	99	0.482941
1	142660864	4	49303964	99	0.482941
1	142660864	4	49304189	99	0.360747
1	142660864	4	49304352	99	0.340978
1	142660864	4	49304356	99	0.340978
1	142660864	4	49304428	99	0.325749
1	142660864	4	49306287	99	0.414156
1	142660864	4	49306627	99	0.405633
1	142660864	4	49306825	99	0.349164
1	142660864	4	49306830	99	0.362602
1	142660864	4	49306913	99	0.368283
1	142660864	4	49308642	99	0.327232
1	142660864	4	49308844	99	0.486648
1	142660864	4	49309192	99	0.520825
1	142660864	4	49310408	99	0.526367
1	142660864	4	49310801	99	0.613279
1	142660864	4	49311084	99	0.610606
1	142660864	4	49313044	99	0.613279
1	142660864	4	49313492	99	0.613279
1	142660864	4	49314124	99	0.610606
1	142660864	4	49314163	99	0.301515
1	142660864	4	49314503	99	0.534849
1	142660864	4	49314797	99	0.534849
1	142660864	4	49314901	99	0.610606
1	142660864	4	49315421	99	0.610606
1	142660864	4	49315595	99	0.610606
1	142660864	4	49317273	99	0.459203
1	142660864	4	49317413	99	0.610606
1	142660864	4	49317511	99	0.552805
1	142660864	4	49317620	99	0.610062
1	142660864	4	49318055	99	0.572266
1	142660864	4	49318240	99	0.486648
1	142660864	4	49318380	99	0.591083
1	142660864	4	49318388	99	0.610606
1	142660864	4	49318691	99	0.572371
1	142660864	4	49321018	99	0.391588
1	142660864	4	49321104	99	0.465479
1	142660864	4	49322370	99	0.301515
1	142660864	4	49322671	99	0.486088
1	142660864	4	49324633	99	0.557002
1	142660864	4	49325075	99	0.37241
1	142660864	4	49325264	99	0.552805
1	142660864	4	49325313	99	0.390173
1	142660864	4	49325337	99	0.554118
1	142660864	4	52661579	99	0.362162
1	142660864	4	52668211	99	0.387346
1	142660864	4	52680564	99	0.335413
1	142660864	4	52680652	99	0.350124
1	142660864	4	52680658	99	0.350124
1	142660864	4	52680665	99	0.350124
1	142660864	4	52680667	99	0.350124
1	142660864	4	52680680	99	0.350124
1	142660864	4	52680681	99	0.350124
1	142660864	4	52680743	99	0.519692
1	142660864	4	52680773	99	0.519692
1	142660864	4	52680798	99	0.519692
1	142660864	4	52680825	99	0.536604
1	142660864	4	52680826	99	0.536604
1	142660864	4	52680828	99	0.536604
1	142660864	4	52680838	99	0.536604
1	142660864	4	52680889	99	0.519692
1	142660864	4	52680923	99	0.503352
1	142660864	4	52681128	99	0.503352
1	142660864	4	52682360	99	0.503352
1	142660864	4	52682392	99	0.503352
1	142660864	4	52682466	99	0.480766
1	142660864	4	52682571	99	0.503352
1	142660864	4	52683607	99	0.431377
1	142660864	4	52684431	99	0.503352
1	142660864	4	52684891	99	0.503352
1	142660864	4	52685216	99	0.503352
1	142660864	4	52685386	99	0.503352
1	142660864	4	52686352	99	0.503352
1	142660864	4	52686513	99	0.503352
1	142660864	4	52686800	99	0.503352
1	142660864	4	52687323	99	0.503352
1	142660864	4	52687939	99	0.503352
1	142660864	4	52688326	99	0.503352
1	142660864	4	52688572	99	0.503352
1	142660864	4	52689975	99	0.503352
1	142660864	4	52690681	99	0.431377
1	142660864	4	52693333	99	0.503352
1	142660864	4	52693431	99	0.503352
1	142660864	4	52694701	99	0.503352
1	142660864	4	52695704	99	0.503352
1	142660864	4	52696792	99	0.503352
1	142660864	4	52698757	99	0.503352
1	142660864	4	52699324	99	0.503352
1	142660864	4	52699760	99	0.487555
1	142660864	4	52700250	99	0.405925
1	142660864	4	52700638	99	0.503352
1	142660864	4	52700771	99	0.431377
1	142660864	4	52703265	99	0.503352
1	142660864	4	52704030	99	0.503352
1	142660864	4	52705089	99	0.503352
1	142660864	4	52705717	99	0.431377
1	142660864	4	52706270	99	0.503352
1	142660864	4	52708882	99	0.357453
1	142660864	4	52710114	99	0.503352
1	142660864	4	52710244	99	0.503352
1	142660864	4	52710913	99	0.503352
1	142660864	4	52711185	99	0.503352
1	142660864	4	52714050	99	0.503352
1	142660864	4	52714122	99	0.503352
1	142660864	4	52714244	99	0.503352
1	142660864	4	52714354	99	0.503352
1	142660864	4	52714511	99	0.503352
1	142660864	4	52715206	99	0.503352
1	142660864	4	52715664	99	0.503352
1	142660864	4	52716008	99	0.503352
1	142660864	4	52727094	99	0.503352
1	142660864	4	52728053	99	0.503352
1	142660864	4	52728094	99	0.503352
1	142660864	4	52728324	99	0.431377
1	142660864	4	52728640	99	0.431377
1	142660864	4	52729142	99	0.503352
1	142660864	4	52732118	99	0.503352
1	142660864	4	52732190	99	0.503352
1	142660864	4	52735258	99	0.431377
1	142660864	4	52735343	99	0.387346
1	142660864	4	52735484	99	0.431377
1	142660864	4	52737298	99	0.37806
1	142660864	4	52738919	99	0.503352
1	142660864	4	52738972	99	0.431377
1	142660864	4	52744145	99	0.496874
1	142660864	4	52745959	99	0.357453
1	142660864	4	52747129	99	0.503352
1	142660864	4	52747574	99	0.503352
1	142660864	4	52750410	99	0.357453
1	142660864	4	52750652	99	0.503352
1	142660864	4	52752246	99	0.503352
1	142660864	4	52752812	99	0.503352
1	142660864	4	52753118	99	0.503352
1	142660864	4	52754247	99	0.431377
1	142660864	4	52754902	99	0.503352
1	142660864	4	52755214	99	0.503352
1	142660864	4	52756250	99	0.503352
1	142660864	4	52758294	99	0.40248
1	142660864	4	52758503	99	0.40248
1	142660864	4	52761725	99	0.372864
1	142660864	4	52763210	99	0.472275
1	142660864	4	52764013	99	0.401529
1	142660864	4	52765720	99	0.472275
1	142660864	4	52766303	99	0.472275
1	142660864	4	52768705	99	0.472275
1	142660864	4	52770125	99	0.472275
1	142660864	4	52771093	99	0.472275
1	142660864	4	52772429	99	0.472275
1	142660864	4	52772984	99	0.472275
1	142660864	4	52773174	99	0.472275
1	142660864	4	52775440	99	0.472275
1	142660864	4	52776901	99	0.472275
1	142660864	4	52780048	99	0.472275
1	142660864	4	52781759	99	0.392757
1	142660864	4	52784678	99	0.472275
1	142660864	4	52788557	99	0.472275
1	142660864	4	52788822	99	0.401529
1	142660864	4	52788987	99	0.472275
1	142660864	4	52792779	99	0.472275
1	142660864	4	52795404	99	0.472275
1	142660864	4	52797965	99	0.472275
1	142660864	4	52798624	99	0.472275
1	142660864	4	52800065	99	0.472275
1	142660864	4	52800097	99	0.472275
1	142660864	4	52800298	99	0.472275
1	142660864	4	52800883	99	0.472275
1	142660864	4	52801096	99	0.401529
1	142660864	4	52801203	99	0.472275
1	142660864	4	52802664	99	0.423766
1	142660864	4	52802718	99	0.423766
1	142660864	4	52803414	99	0.337623
1	142660864	4	52804052	99	0.472275
1	142660864	4	52804697	99	0.472275
1	142660864	4	52804766	99	0.472275
1	142660864	4	52804941	99	0.472275
1	142660864	4	52805425	99	0.472275
1	142660864	4	52806043	99	0.457487
1	142660864	4	52806762	99	0.472275
1	142660864	4	52806787	99	0.472275
1	142660864	4	52807114	99	0.472275
1	142660864	4	52807245	99	0.472275
1	142660864	4	52809203	99	0.472275
1	142660864	4	52809705	99	0.472275
1	142660864	4	52809880	99	0.472275
1	142660864	4	52810211	99	0.472275
1	142660864	4	52810307	99	0.472275
1	142660864	4	52811970	99	0.472275
1	142660864	4	52812994	99	0.472275
1	142660864	4	52813873	99	0.472275
1	142660864	4	52814042	99	0.472275
1	142660864	4	52814185	99	0.472275
1	142660864	4	52814859	99	0.472275
1	142660864	4	52815233	99	0.472275
1	142660864	4	52815243	99	0.472275
1	142660864	4	52815272	99	0.472275
1	142660864	4	52815306	99	0.472275
1	142660864	4	52815921	99	0.472275
1	142660864	4	52818203	99	0.472275
1	142660864	4	52818262	99	0.472275
1	142660864	4	52818483	99	0.472275
1	142660864	4	52818664	99	0.424852
1	142660864	4	52819562	99	0.472275
1	142660864	4	52820143	99	0.472275
1	142660864	4	52820909	99	0.472275
1	142660864	4	52821319	99	0.401529
1	142660864	4	52822688	99	0.472275
1	142660864	4	52824993	99	0.472275
1	142660864	4	52825591	99	0.472275
1	142660864	4	52827058	99	0.472275
1	142660864	4	52827223	99	0.472275
1	142660864	4	52828117	99	0.472275
1	142660864	4	52828245	99	0.472275
1	142660864	4	52829450	99	0.472275
1	142660864	4	52830444	99	0.472275
1	142660864	4	52830650	99	0.472275
1	142660864	4	52830752	99	0.472275
1	142660864	4	52833886	99	0.472275
1	142660864	4	52835358	99	0.472275
1	142660864	4	52835379	99	0.417346
1	142660864	4	52835951	99	0.472275
1	142660864	4	52837023	99	0.472275
1	142660864	4	52838161	99	0.472275
1	142660864	4	52838818	99	0.472275
1	142660864	4	52841943	99	0.472275
1	142660864	4	52842148	99	0.472275
1	142660864	4	52843038	99	0.472275
1	142660864	4	52845908	99	0.472275
1	142660864	4	52845912	99	0.472275
1	142660864	4	52846029	99	0.472275
1	142660864	4	52846600	99	0.472275
1	142660864	4	52850766	99	0.472275
1	142660864	4	52851086	99	0.472275
1	142660864	4	52851319	99	0.472275
1	142660864	4	52851502	99	0.401529
1	142660864	4	52851946	99	0.472275
1	142660864	4	52853434	99	0.472275
1	142660864	4	52853959	99	0.472275
1	142660864	4	52854401	99	0.487555
1	142660864	4	52854657	99	0.472275
1	142660864	4	52854746	99	0.472275
1	142660864	4	52855535	99	0.401529
1	142660864	4	52855624	99	0.472275
1	142660864	4	52855845	99	0.472275
1	142660864	4	52856148	99	0.472275
1	142660864	4	52856660	99	0.472275
1	142660864	4	52858083	99	0.472275
1	142660864	4	52860156	99	0.472275
1	142660864	4	52866468	99	0.472275
1	142660864	4	52867437	99	0.472275
1	142660864	4	52871894	99	0.472275
1	142660864	4	52872238	99	0.401529
1	142660864	4	52886170	99	0.472275
1	142660864	4	52888026	99	0.472275
1	142660864	4	52891526	99	0.472275
1	142660864	4	52892175	99	0.472275
1	142660864	4	52892675	99	0.472275
1	142660864	4	52894726	99	0.472275
1	142660864	4	52895415	99	0.472275
1	142660864	4	52896651	99	0.472275
1	142660864	4	52896790	99	0.472275
1	142660864	4	52897654	99	0.358281
1	142660864	4	52900235	99	0.472275
1	142660864	4	52900404	99	0.466507
1	142660864	4	52900412	99	0.472275
1	142660864	4	52900447	99	0.476081
1	142660864	4	52900453	99	0.476081
1	142660864	4	52900476	99	0.476081
1	142660864	4	52910411	99	0.383808
1	142660864	4	52910992	99	0.383808
1	142660864	4	52921454	99	0.305513
1	142660864	4	52923205	99	0.305513
1	142660864	4	52924436	99	0.305513
1	142660864	4	52924438	99	0.305513
1	142660864	4	52926216	99	0.305513
1	142660864	4	52927229	99	0.305513
1	142660864	4	52932825	99	0.305513
1	142660864	4	52932979	99	0.305513
1	142661153	4	48995499	99	0.304069
1	142661153	4	48997350	99	0.304069
1	142661153	4	48999842	99	0.317139
1	142661153	4	49001807	99	0.304069
1	142661153	4	49006968	99	0.304069
1	142661153	4	49010952	99	0.341652
1	142661153	4	49011662	99	0.341652
1	142661153	4	49011830	99	0.341652
1	142661153	4	49016482	99	0.341652
1	142661153	4	49016761	99	0.341652
1	142661153	4	49018306	99	0.341652
1	142661153	4	49018914	99	0.341652
1	142661153	4	49019699	99	0.341652
1	142661153	4	49019702	99	0.341652
1	142661153	4	49020171	99	0.341652
1	142661153	4	49021099	99	0.341652
1	142661153	4	49022323	99	0.341652
1	142661153	4	49026596	99	0.341652
1	142661153	4	49026599	99	0.341652
1	142661153	4	49026731	99	0.341652
1	142661153	4	49028006	99	0.341652
1	142661153	4	49028137	99	0.341652
1	142661153	4	49029901	99	0.341652
1	142661153	4	49031855	99	0.341652
1	142661153	4	49036290	99	0.341652
1	142661153	4	49037588	99	0.341652
1	142661153	4	49037941	99	0.341652
1	142661153	4	49040664	99	0.341652
1	142661153	4	49041094	99	0.341652
1	142661153	4	49041760	99	0.341652
1	142661153	4	49043072	99	0.341652
1	142661153	4	49043925	99	0.341652
1	142661153	4	49044328	99	0.341652
1	142661153	4	49044498	99	0.341652
1	142661153	4	49045168	99	0.341652
1	142661153	4	49047371	99	0.341652
1	142661153	4	49049101	99	0.341652
1	142661153	4	49049302	99	0.341652
1	142661153	4	49051125	99	0.341652
1	142661153	4	49051765	99	0.341652
1	142661153	4	49053522	99	0.341652
1	142661153	4	49057424	99	0.341652
1	142661153	4	49057912	99	0.341652
1	142661153	4	49057930	99	0.323926
1	142661153	4	49058295	99	0.341652
1	142661153	4	49058699	99	0.341652
1	142661153	4	49061604	99	0.341652
1	142661153	4	49063872	99	0.341652
1	142661153	4	49064792	99	0.341652
1	142661153	4	49067323	99	0.341652
1	142661153	4	49067383	99	0.341652
1	142661153	4	49067896	99	0.341652
1	142661153	4	49068488	99	0.341652
1	142661153	4	49068759	99	0.341652
1	142661153	4	49071553	99	0.341652
1	142661153	4	49072928	99	0.341652
1	142661153	4	49073562	99	0.341652
1	142661153	4	49073565	99	0.341652
1	142661153	4	49073870	99	0.341652
1	142661153	4	49074709	99	0.341652
1	142661153	4	49075207	99	0.341652
1	142661153	4	49075479	99	0.330724
1	142661153	4	49075734	99	0.346067
1	142661153	4	49075744	99	0.346067
1	142661153	4	49075752	99	0.346067
1	142661153	4	49076612	99	0.341652
1	142661153	4	49077294	99	0.341652
1	142661153	4	49078491	99	0.341652
1	142661153	4	49079752	99	0.341652
1	142661153	4	49079984	99	0.341652
1	142661153	4	49080317	99	0.341652
1	142661153	4	49080460	99	0.341652
1	142661153	4	49080629	99	0.341652
1	142661153	4	49080631	99	0.341652
1	142661153	4	49081423	99	0.341652
1	142661153	4	49081474	99	0.341652
1	142661153	4	49081650	99	0.341652
1	142661153	4	49082735	99	0.341652
1	142661153	4	49082906	99	0.341652
1	142661153	4	49084801	99	0.341652
1	142661153	4	49084830	99	0.341652
1	142661153	4	49087916	99	0.341652
1	142661153	4	49087922	99	0.341652
1	142661153	4	49087928	99	0.315377
1	142661153	4	49087946	99	0.303837
1	142661153	4	49089181	99	0.341652
1	142661153	4	49089388	99	0.341652
1	142661153	4	49091782	99	0.341652
1	142661153	4	49092676	99	0.341652
1	142661153	4	49093197	99	0.341652
1	142661153	4	49102782	99	0.337904
1	142661153	4	49102871	99	0.353571
1	142661153	4	49105214	99	0.318264
1	142661153	4	49109350	99	0.322704
1	142661153	4	49109992	99	0.327163
1	142661153	4	49112624	99	0.341652
1	142661153	4	49115018	99	0.337904
1	142661153	4	49116353	99	0.341652
1	142661153	4	49117773	99	0.302944
1	142661153	4	49118165	99	0.341652
1	142661153	4	49120273	99	0.341652
1	142661153	4	49120820	99	0.323926
1	142661153	4	49128596	99	0.369985
1	142661153	4	49129023	99	0.355547
1	142661153	4	49135996	99	0.339768
1	142661153	4	49144983	99	0.334961
1	142661153	4	49145023	99	0.341652
1	142661153	4	49145186	99	0.323926
1	142661153	4	49145788	99	0.333009
1	142661153	4	49146115	99	0.337904
1	142661153	4	49148265	99	0.341652
1	142661153	4	49148696	99	0.341652
1	142661153	4	49149034	99	0.341652
1	142661153	4	49150802	99	0.305464
1	142661153	4	49151340	99	0.323926
1	142661153	4	49151579	99	0.334961
1	142661153	4	49151891	99	0.305464
1	142661153	4	49153689	99	0.310285
1	142661153	4	49155408	99	0.341652
1	142661153	4	49156942	99	0.332914
1	142661153	4	49157609	99	0.341652
1	142661153	4	49157991	99	0.322704
1	142661153	4	49162703	99	0.341652
1	142661153	4	49168127	99	0.333009
1	142661153	4	49169796	99	0.341652
1	142661153	4	49170670	99	0.341652
1	142661153	4	49171275	99	0.341652
1	142661153	4	49172230	99	0.334961
1	142661153	4	49173669	99	0.398895
1	142661153	4	49173839	99	0.341652
1	142661153	4	49174553	99	0.328271
1	142661153	4	49175306	99	0.341652
1	142661153	4	49179562	99	0.341652
1	142661153	4	49181845	99	0.309344
1	142661153	4	49184371	99	0.341652
1	142661153	4	49184958	99	0.315377
1	142661153	4	49185206	99	0.327546
1	142661153	4	49186093	99	0.341652
1	142661153	4	49187348	99	0.328271
1	142661153	4	49192253	99	0.341652
1	142661153	4	49195760	99	0.341652
1	142661153	4	49197927	99	0.341652
1	142661153	4	49197973	99	0.341652
1	142661153	4	49202206	99	0.341652
1	142661153	4	49205905	99	0.30434
1	142661153	4	49205918	99	0.30434
1	142661153	4	49212473	99	0.337904
1	142661153	4	49216144	99	0.3304
1	142661153	4	49227802	99	0.353571
1	142661153	4	49228199	99	0.362375
1	142661153	4	49237812	99	0.346067
1	142661153	4	49241672	99	0.313371
1	142661153	4	49246405	99	0.334347
1	142661153	4	49246408	99	0.334347
1	142661153	4	49246472	99	0.327201
1	142661153	4	49257701	99	0.346522
1	142661153	4	49260439	99	0.341652
1	142661153	4	49262114	99	0.337904
1	142661153	4	49263234	99	0.334961
1	142661153	4	49264846	99	0.337904
1	142661153	4	49268848	99	0.333009
1	142661153	4	49310801	99	0.309344
1	142661153	4	49311084	99	0.341652
1	142661153	4	49313044	99	0.309344
1	142661153	4	49313492	99	0.309344
1	142661153	4	49314124	99	0.341652
1	142661153	4	49314901	99	0.341652
1	142661153	4	49315421	99	0.341652
1	142661153	4	49315595	99	0.341652
1	142661153	4	49316434	99	0.34077
1	142661153	4	49316435	99	0.34077
1	142661153	4	49317413	99	0.341652
1	142661153	4	49317511	99	0.302926
1	142661153	4	49317620	99	0.334961
1	142661153	4	49318055	99	0.315377
1	142661153	4	49318380	99	0.328271
1	142661153	4	49318388	99	0.341652
1	142661153	4	49321104	99	0.348227
1	142661153	4	49324633	99	0.309344
1	142661153	4	49325337	99	0.340387
1	142661153	4	52680608	99	0.316631
1	142661153	4	52680652	99	0.304069
1	142661153	4	52680658	99	0.304069
1	142661153	4	52680665	99	0.304069
1	142661153	4	52680667	99	0.304069
1	142661153	4	52680680	99	0.304069
1	142661153	4	52680681	99	0.304069
1	142661153	4	52680743	99	0.315377
1	142661153	4	52680773	99	0.315377
1	142661153	4	52680798	99	0.315377
1	142661153	4	52680825	99	0.327664
1	142661153	4	52680826	99	0.327664
1	142661153	4	52680828	99	0.327664
1	142661153	4	52680838	99	0.327664
1	142661153	4	52680889	99	0.315377
1	142661153	4	52680923	99	0.303505
1	142661153	4	52681128	99	0.303505
1	142661153	4	52682360	99	0.303505
1	142661153	4	52682392	99	0.303505
1	142661153	4	52682466	99	0.323618
1	142661153	4	52682571	99	0.303505
1	142661153	4	52684431	99	0.303505
1	142661153	4	52684891	99	0.303505
1	142661153	4	52685216	99	0.303505
1	142661153	4	52685386	99	0.303505
1	142661153	4	52686352	99	0.303505
1	142661153	4	52686513	99	0.303505
1	142661153	4	52686800	99	0.303505
1	142661153	4	52687323	99	0.303505
1	142661153	4	52687939	99	0.303505
1	142661153	4	52688326	99	0.303505
1	142661153	4	52688572	99	0.303505
1	142661153	4	52689975	99	0.303505
1	142661153	4	52693333	99	0.303505
1	142661153	4	52693431	99	0.303505
1	142661153	4	52694701	99	0.303505
1	142661153	4	52695704	99	0.303505
1	142661153	4	52696792	99	0.303505
1	142661153	4	52698757	99	0.303505
1	142661153	4	52699324	99	0.303505
1	142661153	4	52700638	99	0.303505
1	142661153	4	52703265	99	0.303505
1	142661153	4	52704030	99	0.303505
1	142661153	4	52705089	99	0.303505
1	142661153	4	52706270	99	0.303505
1	142661153	4	52710114	99	0.303505
1	142661153	4	52710244	99	0.303505
1	142661153	4	52710913	99	0.303505
1	142661153	4	52711185	99	0.303505
1	142661153	4	52714050	99	0.303505
1	142661153	4	52714122	99	0.303505
1	142661153	4	52714244	99	0.303505
1	142661153	4	52714354	99	0.303505
1	142661153	4	52714511	99	0.303505
1	142661153	4	52715206	99	0.303505
1	142661153	4	52715664	99	0.303505
1	142661153	4	52716008	99	0.303505
1	142661153	4	52727094	99	0.303505
1	142661153	4	52728053	99	0.303505
1	142661153	4	52728094	99	0.303505
1	142661153	4	52729142	99	0.303505
1	142661153	4	52732118	99	0.303505
1	142661153	4	52732190	99	0.303505
1	142661153	4	52735258	99	0.327664
1	142661153	4	52735484	99	0.327664
1	142661153	4	52738919	99	0.303505
1	142661153	4	52747129	99	0.303505
1	142661153	4	52747574	99	0.303505
1	142661153	4	52750652	99	0.303505
1	142661153	4	52752246	99	0.303505
1	142661153	4	52752812	99	0.303505
1	142661153	4	52753118	99	0.303505
1	142661153	4	52754902	99	0.303505
1	142661153	4	52755214	99	0.303505
1	142661153	4	52756250	99	0.303505
1	142664772	4	48972188	99	0.413996
1	142664772	4	48972529	99	0.413996
1	142664772	4	48972651	99	0.413996
1	142664772	4	48972768	99	0.413996
1	142664772	4	48972943	99	0.413996
1	142664772	4	48973332	99	0.38857
1	142664772	4	48974188	99	0.413996
1	142664772	4	48974297	99	0.413996
1	142664772	4	48975168	99	0.413996
1	142664772	4	48976381	99	0.413996
1	142664772	4	48976503	99	0.413996
1	142664772	4	48977019	99	0.413996
1	142664772	4	48977072	99	0.413996
1	142664772	4	48977735	99	0.413996
1	142664772	4	48978241	99	0.413996
1	142664772	4	48979085	99	0.402432
1	142664772	4	48979702	99	0.333029
1	142664772	4	48980188	99	0.419668
1	142664772	4	48981658	99	0.475962
1	142664772	4	48982015	99	0.510175
1	142664772	4	48982359	99	0.475962
1	142664772	4	48982678	99	0.475962
1	142664772	4	48982745	99	0.475962
1	142664772	4	48983047	99	0.475962
1	142664772	4	48984857	99	0.475962
1	142664772	4	48986066	99	0.475962
1	142664772	4	48986403	99	0.475962
1	142664772	4	48988705	99	0.475962
1	142664772	4	48989261	99	0.475962
1	142664772	4	48989358	99	0.475962
1	142664772	4	48990885	99	0.443506
1	142664772	4	48991011	99	0.475962
1	142664772	4	48991182	99	0.475962
1	142664772	4	48991540	99	0.475962
1	142664772	4	48991837	99	0.475962
1	142664772	4	48992256	99	0.475962
1	142664772	4	48992748	99	0.475962
1	142664772	4	48992761	99	0.475962
1	142664772	4	48994138	99	0.475962
1	142664772	4	48995499	99	0.878651
1	142664772	4	48995616	99	0.822255
1	142664772	4	48995700	99	0.822255
1	142664772	4	48996116	99	0.822255
1	142664772	4	48997350	99	0.878651
1	142664772	4	48998347	99	0.75634
1	142664772	4	48998774	99	0.822255
1	142664772	4	48999242	99	0.43006
1	142664772	4	48999842	99	0.846892
1	142664772	4	48999963	99	0.822255
1	142664772	4	49000850	99	0.822255
1	142664772	4	49001807	99	0.878651
1	142664772	4	49002221	99	0.822255
1	142664772	4	49006631	99	0.822255
1	142664772	4	49006968	99	0.878651
1	142664772	4	49010952	99	0.941268
1	142664772	4	49011662	99	0.941268
1	142664772	4	49011830	99	0.941268
1	142664772	4	49016482	99	0.941268
1	142664772	4	49016761	99	0.941268
1	142664772	4	49018306	99	0.941268
1	142664772	4	49018914	99	0.941268
1	142664772	4	49019699	99	0.941268
1	142664772	4	49019702	99	0.941268
1	142664772	4	49020171	99	0.941268
1	142664772	4	49021099	99	0.941268
1	142664772	4	49022323	99	0.941268
1	142664772	4	49026596	99	0.941268
1	142664772	4	49026599	99	0.941268
1	142664772	4	49026731	99	0.941268
1	142664772	4	49028006	99	0.941268
1	142664772	4	49028137	99	0.941268
1	142664772	4	49029901	99	0.941268
1	142664772	4	49031855	99	0.941268
1	142664772	4	49033528	99	0.776613
1	142664772	4	49036290	99	0.941268
1	142664772	4	49037588	99	0.941268
1	142664772	4	49037941	99	0.941268
1	142664772	4	49039586	99	0.565153
1	142664772	4	49040664	99	0.941268
1	142664772	4	49041094	99	0.941268
1	142664772	4	49041399	99	0.654762
1	142664772	4	49041760	99	0.941268
1	142664772	4	49043072	99	0.941268
1	142664772	4	49043925	99	0.941268
1	142664772	4	49044328	99	0.941268
1	142664772	4	49044498	99	0.941268
1	142664772	4	49045168	99	0.941268
1	142664772	4	49047371	99	0.941268
1	142664772	4	49049010	99	0.876712
1	142664772	4	49049101	99	0.941268
1	142664772	4	49049302	99	0.941268
1	142664772	4	49051125	99	0.941268
1	142664772	4	49051765	99	0.941268
1	142664772	4	49053522	99	0.941268
1	142664772	4	49057424	99	0.941268
1	142664772	4	49057608	99	0.753536
1	142664772	4	49057912	99	0.941268
1	142664772	4	49057930	99	0.93603
1	142664772	4	49058295	99	0.941268
1	142664772	4	49058699	99	0.941268
1	142664772	4	49061141	99	0.876712
1	142664772	4	49061604	99	0.941268
1	142664772	4	49063872	99	0.941268
1	142664772	4	49064487	99	0.876712
1	142664772	4	49064792	99	0.941268
1	142664772	4	49067323	99	0.941268
1	142664772	4	49067383	99	0.941268
1	142664772	4	49067896	99	0.941268
1	142664772	4	49068488	99	0.941268
1	142664772	4	49068759	99	0.941268
1	142664772	4	49071553	99	0.941268
1	142664772	4	49072424	99	0.876712
1	142664772	4	49072928	99	0.941268
1	142664772	4	49073310	99	0.773325
1	142664772	4	49073562	99	0.941268
1	142664772	4	49073565	99	0.941268
1	142664772	4	49073870	99	0.941268
1	142664772	4	49074102	99	0.876712
1	142664772	4	49074709	99	0.941268
1	142664772	4	49075207	99	0.941268
1	142664772	4	49075479	99	0.876712
1	142664772	4	49075734	99	0.918948
1	142664772	4	49075744	99	0.918948
1	142664772	4	49075752	99	0.918948
1	142664772	4	49076554	99	0.578459
1	142664772	4	49076612	99	0.941268
1	142664772	4	49077294	99	0.941268
1	142664772	4	49078491	99	0.941268
1	142664772	4	49079752	99	0.941268
1	142664772	4	49079984	99	0.941268
1	142664772	4	49080317	99	0.941268
1	142664772	4	49080460	99	0.941268
1	142664772	4	49080629	99	0.941268
1	142664772	4	49080631	99	0.941268
1	142664772	4	49081423	99	0.941268
1	142664772	4	49081474	99	0.941268
1	142664772	4	49081650	99	0.941268
1	142664772	4	49082735	99	0.941268
1	142664772	4	49082906	99	0.941268
1	142664772	4	49084801	99	0.941268
1	142664772	4	49084830	99	0.941268
1	142664772	4	49086663	99	0.503465
1	142664772	4	49087916	99	0.941268
1	142664772	4	49087922	99	0.941268
1	142664772	4	49087928	99	0.882769
1	142664772	4	49087946	99	0.799749
1	142664772	4	49089181	99	0.941268
1	142664772	4	49089388	99	0.941268
1	142664772	4	49091782	99	0.941268
1	142664772	4	49092676	99	0.941268
1	142664772	4	49093197	99	0.941268
1	142664772	4	49094564	99	0.618866
1	142664772	4	49095493	99	0.420173
1	142664772	4	49097206	99	0.32356
1	142664772	4	49098779	99	0.68546
1	142664772	4	49100322	99	0.469456
1	142664772	4	49102782	99	0.902344
1	142664772	4	49102871	99	0.882769
1	142664772	4	49103919	99	0.57428
1	142664772	4	49104782	99	0.716146
1	142664772	4	49105102	99	0.965626
1	142664772	4	49105214	99	0.806208
1	142664772	4	49105867	99	0.753536
1	142664772	4	49105868	99	0.777633
1	142664772	4	49106503	99	0.738525
1	142664772	4	49107061	99	0.581307
1	142664772	4	49108122	99	0.305742
1	142664772	4	49108850	99	0.353315
1	142664772	4	49109114	99	0.876712
1	142664772	4	49109350	99	0.763896
1	142664772	4	49109992	99	0.901757
1	142664772	4	49110626	99	0.771883
1	142664772	4	49112624	99	0.941268
1	142664772	4	49113392	99	0.398763
1	142664772	4	49114257	99	0.516713
1	142664772	4	49115018	99	0.967948
1	142664772	4	49115173	99	0.902344
1	142664772	4	49115881	99	0.930923
1	142664772	4	49116111	99	0.719154
1	142664772	4	49116293	99	0.586309
1	142664772	4	49116353	99	0.941268
1	142664772	4	49117773	99	0.855081
1	142664772	4	49118022	99	0.876712
1	142664772	4	49118090	99	0.902344
1	142664772	4	49118165	99	0.941268
1	142664772	4	49119121	99	0.895138
1	142664772	4	49119914	99	0.902344
1	142664772	4	49120273	99	0.941268
1	142664772	4	49120820	99	0.871619
1	142664772	4	49121400	99	0.712518
1	142664772	4	49122316	99	0.360599
1	142664772	4	49122710	99	0.64406
1	142664772	4	49125019	99	0.679304
1	142664772	4	49125611	99	0.566331
1	142664772	4	49125612	99	0.566331
1	142664772	4	49127374	99	0.615385
1	142664772	4	49128329	99	0.48182
1	142664772	4	49128429	99	0.401847
1	142664772	4	49128596	99	0.876712
1	142664772	4	49128713	99	0.516344
1	142664772	4	49129023	99	0.908465
1	142664772	4	49129049	99	0.654577
1	142664772	4	49130608	99	0.336525
1	142664772	4	49130776	99	0.376732
1	142664772	4	49130778	99	0.376732
1	142664772	4	49131959	99	0.930923
1	142664772	4	49134246	99	0.417052
1	142664772	4	49134247	99	0.417052
1	142664772	4	49135996	99	0.522593
1	142664772	4	49136934	99	0.335973
1	142664772	4	49138609	99	0.931139
1	142664772	4	49138610	99	0.931139
1	142664772	4	49138763	99	0.622969
1	142664772	4	49138764	99	0.622969
1	142664772	4	49142776	99	0.455121
1	142664772	4	49144983	99	1
1	142664772	4	49145023	99	0.941268
1	142664772	4	49145162	99	0.488166
1	142664772	4	49145186	99	0.871619
1	142664772	4	49145230	99	0.876712
1	142664772	4	49145385	99	0.311376
1	142664772	4	49145389	99	0.311376
1	142664772	4	49145788	99	0.965626
1	142664772	4	49146115	99	0.967948
1	142664772	4	49148014	99	0.876712
1	142664772	4	49148040	99	0.565122
1	142664772	4	49148265	99	0.941268
1	142664772	4	49148346	99	0.876712
1	142664772	4	49148564	99	0.60502
1	142664772	4	49148696	99	0.941268
1	142664772	4	49149034	99	0.941268
1	142664772	4	49149459	99	0.336748
1	142664772	4	49149504	99	0.650597
1	142664772	4	49149693	99	0.753536
1	142664772	4	49149990	99	0.600138
1	142664772	4	49149996	99	0.42029
1	142664772	4	49150387	99	0.828361
1	142664772	4	49150537	99	0.398763
1	142664772	4	49150802	99	0.898567
1	142664772	4	49151340	99	0.93603
1	142664772	4	49151579	99	0.930923
1	142664772	4	49151891	99	0.898567
1	142664772	4	49151982	99	0.685835
1	142664772	4	49153689	99	0.823934
1	142664772	4	49155193	99	0.828361
1	142664772	4	49155326	99	0.382805
1	142664772	4	49155408	99	0.941268
1	142664772	4	49155447	99	0.469456
1	142664772	4	49156942	99	0.835268
1	142664772	4	49157389	99	0.801984
1	142664772	4	49157609	99	0.941268
1	142664772	4	49157991	99	0.8295
1	142664772	4	49158129	99	0.771883
1	142664772	4	49158159	99	0.687189
1	142664772	4	49158364	99	0.384558
1	142664772	4	49158842	99	0.634992
1	142664772	4	49161501	99	0.644179
1	142664772	4	49162703	99	0.941268
1	142664772	4	49163166	99	0.387727
1	142664772	4	49164421	99	0.767053
1	142664772	4	49166594	99	0.533368
1	142664772	4	49168127	99	0.965626
1	142664772	4	49168143	99	0.833098
1	142664772	4	49169796	99	0.941268
1	142664772	4	49170670	99	0.941268
1	142664772	4	49171275	99	0.941268
1	142664772	4	49171577	99	0.876712
1	142664772	4	49172230	99	1
1	142664772	4	49172565	99	0.569046
1	142664772	4	49173669	99	0.871262
1	142664772	4	49173839	99	0.941268
1	142664772	4	49174059	99	0.876712
1	142664772	4	49174553	99	0.911479
1	142664772	4	49175306	99	0.941268
1	142664772	4	49175804	99	0.34852
1	142664772	4	49177617	99	0.538286
1	142664772	4	49177844	99	0.653669
1	142664772	4	49178072	99	0.823395
1	142664772	4	49178135	99	0.773541
1	142664772	4	49179562	99	0.941268
1	142664772	4	49181196	99	0.313764
1	142664772	4	49181845	99	0.918948
1	142664772	4	49182359	99	0.850983
1	142664772	4	49184371	99	0.941268
1	142664772	4	49184958	99	0.882769
1	142664772	4	49185206	99	0.823395
1	142664772	4	49185757	99	0.802561
1	142664772	4	49185824	99	0.828318
1	142664772	4	49185826	99	0.828318
1	142664772	4	49186093	99	0.941268
1	142664772	4	49187348	99	0.911479
1	142664772	4	49188299	99	0.788646
1	142664772	4	49192253	99	0.941268
1	142664772	4	49195760	99	0.941268
1	142664772	4	49197927	99	0.941268
1	142664772	4	49197973	99	0.941268
1	142664772	4	49201211	99	0.802561
1	142664772	4	49202206	99	0.941268
1	142664772	4	49203061	99	0.841072
1	142664772	4	49203328	99	0.669991
1	142664772	4	49203426	99	0.756492
1	142664772	4	49205905	99	0.838471
1	142664772	4	49205918	99	0.838471
1	142664772	4	49206551	99	0.8052
1	142664772	4	49206611	99	0.751721
1	142664772	4	49212280	99	0.864319
1	142664772	4	49212473	99	0.902344
1	142664772	4	49216144	99	0.738871
1	142664772	4	49221030	99	0.52401
1	142664772	4	49227587	99	0.683109
1	142664772	4	49227802	99	0.744911
1	142664772	4	49228199	99	0.871262
1	142664772	4	49228297	99	0.353315
1	142664772	4	49231789	99	0.865573
1	142664772	4	49237708	99	0.824847
1	142664772	4	49237812	99	0.918948
1	142664772	4	49239098	99	0.710553
1	142664772	4	49240024	99	0.568145
1	142664772	4	49241672	99	0.801984
1	142664772	4	49242549	99	0.897807
1	142664772	4	49243223	99	0.876712
1	142664772	4	49246405	99	0.807812
1	142664772	4	49246408	99	0.807812
1	142664772	4	49246472	99	0.868851
1	142664772	4	49257701	99	0.729463
1	142664772	4	49259411	99	0.641793
1	142664772	4	49260439	99	0.941268
1	142664772	4	49262114	99	0.967948
1	142664772	4	49262183	99	0.895138
1	142664772	4	49263234	99	0.930923
1	142664772	4	49264007	99	0.307168
1	142664772	4	49264846	99	0.967948
1	142664772	4	49266101	99	0.610005
1	142664772	4	49267696	99	0.724931
1	142664772	4	49268506	99	0.933036
1	142664772	4	49268848	99	0.965626
1	142664772	4	49270086	99	0.323334
1	142664772	4	49271261	99	0.669069
1	142664772	4	49290440	99	0.493859
1	142664772	4	49291495	99	0.630048
1	142664772	4	49291772	99	0.630048
1	142664772	4	49291886	99	0.565938
1	142664772	4	49292053	99	0.668694
1	142664772	4	49292455	99	0.680381
1	142664772	4	49293053	99	0.628596
1	142664772	4	49298139	99	0.690955
1	142664772	4	49298634	99	0.789177
1	142664772	4	49300527	99	0.627623
1	142664772	4	49300528	99	0.627623
1	142664772	4	49301916	99	0.661388
1	142664772	4	49303090	99	0.85587
1	142664772	4	49303121	99	0.767053
1	142664772	4	49303239	99	0.767053
1	142664772	4	49303590	99	0.742166
1	142664772	4	49303679	99	0.742166
1	142664772	4	49303827	99	0.757073
1	142664772	4	49303915	99	0.767053
1	142664772	4	49303964	99	0.767053
1	142664772	4	49304189	99	0.684572
1	142664772	4	49304352	99	0.597312
1	142664772	4	49304356	99	0.597312
1	142664772	4	49304428	99	0.64297
1	142664772	4	49304465	99	0.584236
1	142664772	4	49304469	99	0.426855
1	142664772	4	49306287	99	0.729216
1	142664772	4	49306592	99	0.64515
1	142664772	4	49306627	99	0.739884
1	142664772	4	49306825	99	0.687909
1	142664772	4	49306830	99	0.667934
1	142664772	4	49306913	99	0.636486
1	142664772	4	49308642	99	0.547087
1	142664772	4	49308844	99	0.7749
1	142664772	4	49308951	99	0.441636
1	142664772	4	49309192	99	0.827901
1	142664772	4	49310263	99	0.358652
1	142664772	4	49310408	99	0.788315
1	142664772	4	49310801	99	0.918948
1	142664772	4	49311084	99	0.941268
1	142664772	4	49313044	99	0.918948
1	142664772	4	49313492	99	0.918948
1	142664772	4	49314124	99	0.941268
1	142664772	4	49314163	99	0.469238
1	142664772	4	49314503	99	0.876712
1	142664772	4	49314797	99	0.876712
1	142664772	4	49314901	99	0.878651
1	142664772	4	49315421	99	0.941268
1	142664772	4	49315595	99	0.941268
1	142664772	4	49315662	99	0.38571
1	142664772	4	49315919	99	0.385958
1	142664772	4	49317273	99	0.660689
1	142664772	4	49317413	99	0.941268
1	142664772	4	49317511	99	0.870247
1	142664772	4	49317619	99	0.420859
1	142664772	4	49317620	99	0.930923
1	142664772	4	49318055	99	0.882769
1	142664772	4	49318240	99	0.7749
1	142664772	4	49318380	99	0.911479
1	142664772	4	49318388	99	0.941268
1	142664772	4	49318597	99	0.642346
1	142664772	4	49318691	99	0.641577
1	142664772	4	49320643	99	0.58806
1	142664772	4	49321018	99	0.798956
1	142664772	4	49321104	99	0.805928
1	142664772	4	49322370	99	0.515747
1	142664772	4	49322671	99	0.85587
1	142664772	4	49322783	99	0.458045
1	142664772	4	49324633	99	0.918948
1	142664772	4	49325075	99	0.548196
1	142664772	4	49325264	99	0.807735
1	142664772	4	49325313	99	0.60502
1	142664772	4	49325337	99	0.855081
1	142664772	4	52661579	99	0.56611
1	142664772	4	52668211	99	0.643866
1	142664772	4	52680509	99	0.413657
1	142664772	4	52680510	99	0.413657
1	142664772	4	52680511	99	0.413657
1	142664772	4	52680519	99	0.413657
1	142664772	4	52680530	99	0.413657
1	142664772	4	52680532	99	0.413657
1	142664772	4	52680557	99	0.382252
1	142664772	4	52680564	99	0.545858
1	142664772	4	52680566	99	0.362575
1	142664772	4	52680568	99	0.382252
1	142664772	4	52680569	99	0.382252
1	142664772	4	52680587	99	0.421357
1	142664772	4	52680588	99	0.421357
1	142664772	4	52680592	99	0.421357
1	142664772	4	52680593	99	0.421357
1	142664772	4	52680608	99	0.554104
1	142664772	4	52680652	99	0.649733
1	142664772	4	52680658	99	0.649733
1	142664772	4	52680665	99	0.649733
1	142664772	4	52680667	99	0.649733
1	142664772	4	52680680	99	0.649733
1	142664772	4	52680681	99	0.649733
1	142664772	4	52680743	99	0.802561
1	142664772	4	52680773	99	0.802561
1	142664772	4	52680798	99	0.802561
1	142664772	4	52680825	99	0.828361
1	142664772	4	52680826	99	0.828361
1	142664772	4	52680828	99	0.828361
1	142664772	4	52680838	99	0.828361
1	142664772	4	52680889	99	0.802561
1	142664772	4	52680923	99	0.777633
1	142664772	4	52681128	99	0.777633
1	142664772	4	52682360	99	0.777633
1	142664772	4	52682392	99	0.777633
1	142664772	4	52682466	99	0.719771
1	142664772	4	52682571	99	0.777633
1	142664772	4	52683607	99	0.713371
1	142664772	4	52684431	99	0.777633
1	142664772	4	52684891	99	0.777633
1	142664772	4	52685216	99	0.777633
1	142664772	4	52685386	99	0.777633
1	142664772	4	52686352	99	0.777633
1	142664772	4	52686513	99	0.777633
1	142664772	4	52686800	99	0.777633
1	142664772	4	52687323	99	0.777633
1	142664772	4	52687939	99	0.777633
1	142664772	4	52688326	99	0.777633
1	142664772	4	52688572	99	0.777633
1	142664772	4	52689975	99	0.777633
1	142664772	4	52690681	99	0.713371
1	142664772	4	52693333	99	0.777633
1	142664772	4	52693431	99	0.777633
1	142664772	4	52694701	99	0.777633
1	142664772	4	52695704	99	0.777633
1	142664772	4	52696792	99	0.777633
1	142664772	4	52698757	99	0.777633
1	142664772	4	52699324	99	0.777633
1	142664772	4	52699760	99	0.753536
1	142664772	4	52700250	99	0.652426
1	142664772	4	52700638	99	0.777633
1	142664772	4	52700771	99	0.713371
1	142664772	4	52703265	99	0.777633
1	142664772	4	52704030	99	0.777633
1	142664772	4	52705089	99	0.777633
1	142664772	4	52705717	99	0.713371
1	142664772	4	52706270	99	0.777633
1	142664772	4	52708882	99	0.666016
1	142664772	4	52710114	99	0.777633
1	142664772	4	52710244	99	0.777633
1	142664772	4	52710913	99	0.777633
1	142664772	4	52711185	99	0.777633
1	142664772	4	52714050	99	0.777633
1	142664772	4	52714122	99	0.777633
1	142664772	4	52714244	99	0.777633
1	142664772	4	52714354	99	0.777633
1	142664772	4	52714511	99	0.777633
1	142664772	4	52715206	99	0.777633
1	142664772	4	52715664	99	0.777633
1	142664772	4	52716008	99	0.777633
1	142664772	4	52727094	99	0.777633
1	142664772	4	52728053	99	0.777633
1	142664772	4	52728094	99	0.777633
1	142664772	4	52728324	99	0.713371
1	142664772	4	52728640	99	0.713371
1	142664772	4	52729142	99	0.777633
1	142664772	4	52732118	99	0.777633
1	142664772	4	52732190	99	0.777633
1	142664772	4	52735258	99	0.713371
1	142664772	4	52735343	99	0.643866
1	142664772	4	52735484	99	0.713371
1	142664772	4	52737298	99	0.600205
1	142664772	4	52738919	99	0.777633
1	142664772	4	52738972	99	0.713371
1	142664772	4	52744145	99	0.734283
1	142664772	4	52745959	99	0.666016
1	142664772	4	52747129	99	0.777633
1	142664772	4	52747574	99	0.777633
1	142664772	4	52750410	99	0.666016
1	142664772	4	52750652	99	0.777633
1	142664772	4	52752246	99	0.777633
1	142664772	4	52752812	99	0.777633
1	142664772	4	52753118	99	0.777633
1	142664772	4	52754247	99	0.713371
1	142664772	4	52754902	99	0.777633
1	142664772	4	52755214	99	0.777633
1	142664772	4	52756250	99	0.777633
1	142664772	4	52758294	99	0.651846
1	142664772	4	52758503	99	0.651846
1	142664772	4	52761725	99	0.521789
1	142664772	4	52763210	99	0.730229
1	142664772	4	52764013	99	0.666255
1	142664772	4	52765720	99	0.730229
1	142664772	4	52766303	99	0.730229
1	142664772	4	52768705	99	0.730229
1	142664772	4	52770125	99	0.730229
1	142664772	4	52771093	99	0.730229
1	142664772	4	52772429	99	0.730229
1	142664772	4	52772984	99	0.730229
1	142664772	4	52773174	99	0.730229
1	142664772	4	52775440	99	0.730229
1	142664772	4	52776901	99	0.730229
1	142664772	4	52780048	99	0.730229
1	142664772	4	52780989	99	0.469207
1	142664772	4	52781759	99	0.677457
1	142664772	4	52784678	99	0.730229
1	142664772	4	52788557	99	0.730229
1	142664772	4	52788822	99	0.666255
1	142664772	4	52788987	99	0.730229
1	142664772	4	52792779	99	0.730229
1	142664772	4	52795404	99	0.730229
1	142664772	4	52797965	99	0.730229
1	142664772	4	52798624	99	0.730229
1	142664772	4	52800065	99	0.730229
1	142664772	4	52800097	99	0.730229
1	142664772	4	52800298	99	0.730229
1	142664772	4	52800883	99	0.730229
1	142664772	4	52801096	99	0.666255
1	142664772	4	52801203	99	0.730229
1	142664772	4	52802664	99	0.564635
1	142664772	4	52802718	99	0.564635
1	142664772	4	52803414	99	0.60697
1	142664772	4	52804052	99	0.730229
1	142664772	4	52804697	99	0.730229
1	142664772	4	52804766	99	0.730229
1	142664772	4	52804941	99	0.730229
1	142664772	4	52805425	99	0.730229
1	142664772	4	52806043	99	0.707673
1	142664772	4	52806762	99	0.730229
1	142664772	4	52806787	99	0.730229
1	142664772	4	52807114	99	0.730229
1	142664772	4	52807245	99	0.730229
1	142664772	4	52809203	99	0.730229
1	142664772	4	52809705	99	0.730229
1	142664772	4	52809880	99	0.730229
1	142664772	4	52810211	99	0.730229
1	142664772	4	52810307	99	0.730229
1	142664772	4	52811970	99	0.730229
1	142664772	4	52812994	99	0.730229
1	142664772	4	52813873	99	0.730229
1	142664772	4	52814042	99	0.730229
1	142664772	4	52814185	99	0.730229
1	142664772	4	52814859	99	0.730229
1	142664772	4	52815233	99	0.730229
1	142664772	4	52815243	99	0.730229
1	142664772	4	52815272	99	0.730229
1	142664772	4	52815306	99	0.730229
1	142664772	4	52815921	99	0.730229
1	142664772	4	52818203	99	0.730229
1	142664772	4	52818262	99	0.730229
1	142664772	4	52818483	99	0.730229
1	142664772	4	52818664	99	0.595318
1	142664772	4	52819562	99	0.730229
1	142664772	4	52820143	99	0.730229
1	142664772	4	52820909	99	0.730229
1	142664772	4	52821319	99	0.666255
1	142664772	4	52822688	99	0.730229
1	142664772	4	52824993	99	0.730229
1	142664772	4	52825591	99	0.730229
1	142664772	4	52827058	99	0.730229
1	142664772	4	52827223	99	0.730229
1	142664772	4	52828117	99	0.730229
1	142664772	4	52828245	99	0.730229
1	142664772	4	52829450	99	0.730229
1	142664772	4	52830444	99	0.730229
1	142664772	4	52830650	99	0.730229
1	142664772	4	52830752	99	0.730229
1	142664772	4	52833886	99	0.730229
1	142664772	4	52835358	99	0.730229
1	142664772	4	52835379	99	0.645872
1	142664772	4	52835951	99	0.730229
1	142664772	4	52837023	99	0.730229
1	142664772	4	52838161	99	0.730229
1	142664772	4	52838818	99	0.730229
1	142664772	4	52841943	99	0.730229
1	142664772	4	52842148	99	0.730229
1	142664772	4	52843038	99	0.730229
1	142664772	4	52845908	99	0.730229
1	142664772	4	52845912	99	0.730229
1	142664772	4	52846029	99	0.730229
1	142664772	4	52846600	99	0.730229
1	142664772	4	52850766	99	0.730229
1	142664772	4	52851086	99	0.730229
1	142664772	4	52851319	99	0.730229
1	142664772	4	52851502	99	0.666255
1	142664772	4	52851946	99	0.730229
1	142664772	4	52853434	99	0.730229
1	142664772	4	52853439	99	0.385876
1	142664772	4	52853959	99	0.730229
1	142664772	4	52854401	99	0.697624
1	142664772	4	52854657	99	0.730229
1	142664772	4	52854746	99	0.730229
1	142664772	4	52855535	99	0.666255
1	142664772	4	52855624	99	0.730229
1	142664772	4	52855845	99	0.730229
1	142664772	4	52856148	99	0.730229
1	142664772	4	52856660	99	0.730229
1	142664772	4	52858083	99	0.730229
1	142664772	4	52860156	99	0.730229
1	142664772	4	52866468	99	0.730229
1	142664772	4	52867437	99	0.730229
1	142664772	4	52871894	99	0.730229
1	142664772	4	52872238	99	0.666255
1	142664772	4	52886170	99	0.730229
1	142664772	4	52888026	99	0.730229
1	142664772	4	52891526	99	0.730229
1	142664772	4	52892175	99	0.730229
1	142664772	4	52892675	99	0.730229
1	142664772	4	52894726	99	0.730229
1	142664772	4	52895415	99	0.730229
1	142664772	4	52896651	99	0.730229
1	142664772	4	52896790	99	0.730229
1	142664772	4	52897654	99	0.516963
1	142664772	4	52900235	99	0.730229
1	142664772	4	52900404	99	0.698337
1	142664772	4	52900412	99	0.730229
1	142664772	4	52900447	99	0.690955
1	142664772	4	52900453	99	0.690955
1	142664772	4	52900476	99	0.690955
1	142664772	4	52900544	99	0.351239
1	142664772	4	52910411	99	0.615436
1	142664772	4	52910992	99	0.615436
1	142664772	4	52921454	99	0.504939
1	142664772	4	52923205	99	0.504939
1	142664772	4	52924436	99	0.504939
1	142664772	4	52924438	99	0.504939
1	142664772	4	52926216	99	0.504939
1	142664772	4	52927229	99	0.504939
1	142664772	4	52930349	99	0.433168
1	142664772	4	52932825	99	0.504939
1	142664772	4	52932979	99	0.504939
1	142664772	4	52935681	99	0.367383
1	142664840	4	48480709	99	0.307285
1	142664840	4	48492213	99	0.305133
1	142664840	4	48552321	99	0.300815
1	142664840	4	48972188	99	0.428087
1	142664840	4	48972529	99	0.428087
1	142664840	4	48972651	99	0.428087
1	142664840	4	48972768	99	0.428087
1	142664840	4	48972943	99	0.428087
1	142664840	4	48973332	99	0.401393
1	142664840	4	48974188	99	0.428087
1	142664840	4	48974297	99	0.428087
1	142664840	4	48975168	99	0.428087
1	142664840	4	48976381	99	0.428087
1	142664840	4	48976503	99	0.428087
1	142664840	4	48977019	99	0.428087
1	142664840	4	48977072	99	0.428087
1	142664840	4	48977735	99	0.428087
1	142664840	4	48978241	99	0.428087
1	142664840	4	48979085	99	0.446479
1	142664840	4	48979702	99	0.372572
1	142664840	4	48980188	99	0.469036
1	142664840	4	48981658	99	0.521648
1	142664840	4	48982015	99	0.55645
1	142664840	4	48982359	99	0.521648
1	142664840	4	48982678	99	0.521648
1	142664840	4	48982745	99	0.521648
1	142664840	4	48983047	99	0.521648
1	142664840	4	48984857	99	0.521648
1	142664840	4	48986066	99	0.521648
1	142664840	4	48986403	99	0.521648
1	142664840	4	48988705	99	0.521648
1	142664840	4	48989261	99	0.521648
1	142664840	4	48989358	99	0.521648
1	142664840	4	48990885	99	0.493396
1	142664840	4	48991011	99	0.521648
1	142664840	4	48991182	99	0.521648
1	142664840	4	48991540	99	0.521648
1	142664840	4	48991837	99	0.521648
1	142664840	4	48992256	99	0.521648
1	142664840	4	48992748	99	0.521648
1	142664840	4	48992761	99	0.521648
1	142664840	4	48994138	99	0.521648
1	142664840	4	48995499	99	0.939639
1	142664840	4	48995616	99	0.882498
1	142664840	4	48995700	99	0.882498
1	142664840	4	48996116	99	0.882498
1	142664840	4	48997350	99	0.939639
1	142664840	4	48998347	99	0.810465
1	142664840	4	48998774	99	0.882498
1	142664840	4	48999242	99	0.468347
1	142664840	4	48999842	99	0.910352
1	142664840	4	48999963	99	0.882498
1	142664840	4	49000850	99	0.882498
1	142664840	4	49001807	99	0.939639
1	142664840	4	49002221	99	0.882498
1	142664840	4	49006631	99	0.882498
1	142664840	4	49006968	99	0.939639
1	142664840	4	49010952	99	1
1	142664840	4	49011662	99	1
1	142664840	4	49011830	99	1
1	142664840	4	49016482	99	1
1	142664840	4	49016761	99	1
1	142664840	4	49018306	99	1
1	142664840	4	49018914	99	1
1	142664840	4	49019699	99	1
1	142664840	4	49019702	99	1
1	142664840	4	49020171	99	1
1	142664840	4	49021099	99	1
1	142664840	4	49022323	99	1
1	142664840	4	49026596	99	1
1	142664840	4	49026599	99	1
1	142664840	4	49026731	99	1
1	142664840	4	49028006	99	1
1	142664840	4	49028137	99	1
1	142664840	4	49029901	99	1
1	142664840	4	49031855	99	1
1	142664840	4	49033528	99	0.823707
1	142664840	4	49036290	99	1
1	142664840	4	49037588	99	1
1	142664840	4	49037941	99	1
1	142664840	4	49039586	99	0.60263
1	142664840	4	49040664	99	1
1	142664840	4	49041094	99	1
1	142664840	4	49041399	99	0.699304
1	142664840	4	49041760	99	1
1	142664840	4	49043072	99	1
1	142664840	4	49043925	99	1
1	142664840	4	49044328	99	1
1	142664840	4	49044498	99	1
1	142664840	4	49045168	99	1
1	142664840	4	49047371	99	1
1	142664840	4	49049010	99	0.940685
1	142664840	4	49049101	99	1
1	142664840	4	49049302	99	1
1	142664840	4	49051125	99	1
1	142664840	4	49051765	99	1
1	142664840	4	49053522	99	1
1	142664840	4	49057424	99	1
1	142664840	4	49057608	99	0.810557
1	142664840	4	49057912	99	1
1	142664840	4	49057930	99	0.9387
1	142664840	4	49058295	99	1
1	142664840	4	49058699	99	1
1	142664840	4	49061141	99	0.940685
1	142664840	4	49061604	99	1
1	142664840	4	49063872	99	1
1	142664840	4	49064487	99	0.940685
1	142664840	4	49064792	99	1
1	142664840	4	49067323	99	1
1	142664840	4	49067383	99	1
1	142664840	4	49067896	99	1
1	142664840	4	49068488	99	1
1	142664840	4	49068759	99	1
1	142664840	4	49071553	99	1
1	142664840	4	49072424	99	0.940685
1	142664840	4	49072928	99	1
1	142664840	4	49073310	99	0.807718
1	142664840	4	49073562	99	1
1	142664840	4	49073565	99	1
1	142664840	4	49073870	99	1
1	142664840	4	49074102	99	0.940685
1	142664840	4	49074709	99	1
1	142664840	4	49075207	99	1
1	142664840	4	49075479	99	0.940685
1	142664840	4	49075734	99	0.971715
1	142664840	4	49075744	99	0.971715
1	142664840	4	49075752	99	0.971715
1	142664840	4	49076554	99	0.618012
1	142664840	4	49076612	99	1
1	142664840	4	49077294	99	1
1	142664840	4	49078491	99	1
1	142664840	4	49079752	99	1
1	142664840	4	49079984	99	1
1	142664840	4	49080317	99	1
1	142664840	4	49080460	99	1
1	142664840	4	49080629	99	1
1	142664840	4	49080631	99	1
1	142664840	4	49081423	99	1
1	142664840	4	49081474	99	1
1	142664840	4	49081650	99	1
1	142664840	4	49082735	99	1
1	142664840	4	49082906	99	1
1	142664840	4	49084801	99	1
1	142664840	4	49084830	99	1
1	142664840	4	49086663	99	0.544679
1	142664840	4	49087916	99	1
1	142664840	4	49087922	99	1
1	142664840	4	49087928	99	0.940932
1	142664840	4	49087946	99	0.846884
1	142664840	4	49089181	99	1
1	142664840	4	49089388	99	1
1	142664840	4	49091782	99	1
1	142664840	4	49092676	99	1
1	142664840	4	49093197	99	1
1	142664840	4	49094564	99	0.621742
1	142664840	4	49095493	99	0.426185
1	142664840	4	49097206	99	0.33459
1	142664840	4	49098779	99	0.704534
1	142664840	4	49100322	99	0.525197
1	142664840	4	49102782	99	0.969958
1	142664840	4	49102871	99	0.940932
1	142664840	4	49103919	99	0.542816
1	142664840	4	49104782	99	0.677328
1	142664840	4	49105102	99	0.914189
1	142664840	4	49105214	99	0.81847
1	142664840	4	49105867	99	0.810557
1	142664840	4	49105868	99	0.834853
1	142664840	4	49106503	99	0.818189
1	142664840	4	49107061	99	0.634593
1	142664840	4	49108122	99	0.36203
1	142664840	4	49108850	99	0.406252
1	142664840	4	49109114	99	0.940685
1	142664840	4	49109350	99	0.793195
1	142664840	4	49109992	99	0.910929
1	142664840	4	49110626	99	0.749762
1	142664840	4	49110658	99	0.310893
1	142664840	4	49110663	99	0.310893
1	142664840	4	49112624	99	1
1	142664840	4	49113392	99	0.45486
1	142664840	4	49113952	99	0.318861
1	142664840	4	49114257	99	0.57245
1	142664840	4	49115018	99	0.969958
1	142664840	4	49115173	99	0.969958
1	142664840	4	49115881	99	0.941268
1	142664840	4	49116111	99	0.701293
1	142664840	4	49116293	99	0.642251
1	142664840	4	49116353	99	1
1	142664840	4	49117773	99	0.912985
1	142664840	4	49118022	99	0.940685
1	142664840	4	49118090	99	0.969958
1	142664840	4	49118165	99	1
1	142664840	4	49119121	99	0.914189
1	142664840	4	49119914	99	0.969958
1	142664840	4	49120273	99	1
1	142664840	4	49120820	99	0.9387
1	142664840	4	49121400	99	0.801256
1	142664840	4	49122028	99	0.308587
1	142664840	4	49122316	99	0.417164
1	142664840	4	49122710	99	0.670482
1	142664840	4	49125019	99	0.684787
1	142664840	4	49125611	99	0.622275
1	142664840	4	49125612	99	0.622275
1	142664840	4	49127374	99	0.660288
1	142664840	4	49128329	99	0.516062
1	142664840	4	49128429	99	0.408679
1	142664840	4	49128596	99	0.940685
1	142664840	4	49128713	99	0.507266
1	142664840	4	49129023	99	0.969854
1	142664840	4	49129049	99	0.676436
1	142664840	4	49130608	99	0.345999
1	142664840	4	49130776	99	0.397712
1	142664840	4	49130778	99	0.397712
1	142664840	4	49131959	99	0.941268
1	142664840	4	49134246	99	0.440278
1	142664840	4	49134247	99	0.440278
1	142664840	4	49135996	99	0.565042
1	142664840	4	49136934	99	0.356473
1	142664840	4	49138609	99	0.884341
1	142664840	4	49138610	99	0.884341
1	142664840	4	49138763	99	0.617206
1	142664840	4	49138764	99	0.617206
1	142664840	4	49142776	99	0.412824
1	142664840	4	49144983	99	0.941268
1	142664840	4	49145023	99	1
1	142664840	4	49145162	99	0.532092
1	142664840	4	49145186	99	0.8784
1	142664840	4	49145230	99	0.940685
1	142664840	4	49145385	99	0.356673
1	142664840	4	49145389	99	0.356673
1	142664840	4	49145788	99	0.914189
1	142664840	4	49146115	99	0.969958
1	142664840	4	49148014	99	0.940685
1	142664840	4	49148040	99	0.616459
1	142664840	4	49148265	99	1
1	142664840	4	49148346	99	0.940685
1	142664840	4	49148564	99	0.661048
1	142664840	4	49148696	99	1
1	142664840	4	49149034	99	1
1	142664840	4	49149459	99	0.393758
1	142664840	4	49149504	99	0.72948
1	142664840	4	49149693	99	0.810557
1	142664840	4	49149990	99	0.616444
1	142664840	4	49149996	99	0.439473
1	142664840	4	49150387	99	0.886022
1	142664840	4	49150537	99	0.45486
1	142664840	4	49150802	99	0.859239
1	142664840	4	49151256	99	0.340964
1	142664840	4	49151340	99	0.9387
1	142664840	4	49151579	99	0.941268
1	142664840	4	49151891	99	0.859239
1	142664840	4	49151982	99	0.742347
1	142664840	4	49152466	99	0.325624
1	142664840	4	49153689	99	0.871245
1	142664840	4	49155193	99	0.886022
1	142664840	4	49155326	99	0.398066
1	142664840	4	49155408	99	1
1	142664840	4	49155447	99	0.525197
1	142664840	4	49156942	99	0.877775
1	142664840	4	49157389	99	0.775743
1	142664840	4	49157609	99	1
1	142664840	4	49157991	99	0.855506
1	142664840	4	49158129	99	0.749762
1	142664840	4	49158159	99	0.6768
1	142664840	4	49158364	99	0.400206
1	142664840	4	49158842	99	0.631969
1	142664840	4	49161501	99	0.700421
1	142664840	4	49162703	99	1
1	142664840	4	49163166	99	0.417567
1	142664840	4	49164421	99	0.809633
1	142664840	4	49166594	99	0.589134
1	142664840	4	49168127	99	0.914189
1	142664840	4	49168143	99	0.802621
1	142664840	4	49169796	99	1
1	142664840	4	49170670	99	1
1	142664840	4	49171275	99	1
1	142664840	4	49171577	99	0.940685
1	142664840	4	49172230	99	0.941268
1	142664840	4	49172565	99	0.621742
1	142664840	4	49173669	99	0.90925
1	142664840	4	49173839	99	1
1	142664840	4	49174059	99	0.940685
1	142664840	4	49174553	99	0.969918
1	142664840	4	49175306	99	1
1	142664840	4	49175804	99	0.405293
1	142664840	4	49177617	99	0.548282
1	142664840	4	49177844	99	0.618915
1	142664840	4	49178072	99	0.834337
1	142664840	4	49178135	99	0.77423
1	142664840	4	49179562	99	1
1	142664840	4	49181196	99	0.356967
1	142664840	4	49181845	99	0.971715
1	142664840	4	49182359	99	0.880947
1	142664840	4	49184371	99	1
1	142664840	4	49184958	99	0.940932
1	142664840	4	49185206	99	0.834337
1	142664840	4	49185757	99	0.859993
1	142664840	4	49185824	99	0.844974
1	142664840	4	49185826	99	0.844974
1	142664840	4	49186093	99	1
1	142664840	4	49187348	99	0.969918
1	142664840	4	49188299	99	0.814128
1	142664840	4	49192253	99	1
1	142664840	4	49195760	99	1
1	142664840	4	49197927	99	1
1	142664840	4	49197973	99	1
1	142664840	4	49201211	99	0.789271
1	142664840	4	49202206	99	1
1	142664840	4	49203061	99	0.826328
1	142664840	4	49203328	99	0.70167
1	142664840	4	49203426	99	0.774465
1	142664840	4	49205905	99	0.890789
1	142664840	4	49205918	99	0.890789
1	142664840	4	49206551	99	0.811284
1	142664840	4	49206611	99	0.764847
1	142664840	4	49212280	99	0.941268
1	142664840	4	49212473	99	0.969958
1	142664840	4	49216144	99	0.774619
1	142664840	4	49221030	99	0.578541
1	142664840	4	49227587	99	0.724956
1	142664840	4	49227802	99	0.80417
1	142664840	4	49228199	99	0.90925
1	142664840	4	49228297	99	0.406252
1	142664840	4	49231789	99	0.827638
1	142664840	4	49237708	99	0.788847
1	142664840	4	49237812	99	0.971715
1	142664840	4	49239098	99	0.749387
1	142664840	4	49240024	99	0.624014
1	142664840	4	49241672	99	0.775743
1	142664840	4	49242549	99	0.855506
1	142664840	4	49243223	99	0.940685
1	142664840	4	49246405	99	0.844097
1	142664840	4	49246408	99	0.844097
1	142664840	4	49246472	99	0.918742
1	142664840	4	49257701	99	0.760566
1	142664840	4	49259411	99	0.633361
1	142664840	4	49260439	99	1
1	142664840	4	49262114	99	0.969958
1	142664840	4	49262183	99	0.914189
1	142664840	4	49263234	99	0.941268
1	142664840	4	49264007	99	0.344611
1	142664840	4	49264846	99	0.969958
1	142664840	4	49266101	99	0.597057
1	142664840	4	49267696	99	0.718833
1	142664840	4	49268506	99	0.889076
1	142664840	4	49268848	99	0.914189
1	142664840	4	49270086	99	0.355068
1	142664840	4	49271261	99	0.631206
1	142664840	4	49290440	99	0.526497
1	142664840	4	49291495	99	0.649476
1	142664840	4	49291772	99	0.649476
1	142664840	4	49291886	99	0.585382
1	142664840	4	49292053	99	0.755096
1	142664840	4	49292455	99	0.686642
1	142664840	4	49293053	99	0.642979
1	142664840	4	49298139	99	0.737959
1	142664840	4	49298634	99	0.771689
1	142664840	4	49300527	99	0.666784
1	142664840	4	49300528	99	0.666784
1	142664840	4	49301916	99	0.659228
1	142664840	4	49303090	99	0.913705
1	142664840	4	49303121	99	0.818886
1	142664840	4	49303239	99	0.818886
1	142664840	4	49303590	99	0.793681
1	142664840	4	49303679	99	0.793681
1	142664840	4	49303827	99	0.7956
1	142664840	4	49303915	99	0.818886
1	142664840	4	49303964	99	0.818886
1	142664840	4	49304189	99	0.688495
1	142664840	4	49304352	99	0.582116
1	142664840	4	49304356	99	0.582116
1	142664840	4	49304428	99	0.670702
1	142664840	4	49304465	99	0.604719
1	142664840	4	49304469	99	0.440723
1	142664840	4	49306287	99	0.778493
1	142664840	4	49306592	99	0.664329
1	142664840	4	49306627	99	0.793872
1	142664840	4	49306825	99	0.746009
1	142664840	4	49306830	99	0.720739
1	142664840	4	49306913	99	0.68465
1	142664840	4	49308642	99	0.602721
1	142664840	4	49308844	99	0.831674
1	142664840	4	49308951	99	0.490803
1	142664840	4	49309192	99	0.885366
1	142664840	4	49310263	99	0.408036
1	142664840	4	49310408	99	0.840332
1	142664840	4	49310801	99	0.971715
1	142664840	4	49311084	99	1
1	142664840	4	49313044	99	0.971715
1	142664840	4	49313492	99	0.971715
1	142664840	4	49313984	99	0.301969
1	142664840	4	49314124	99	1
1	142664840	4	49314163	99	0.521478
1	142664840	4	49314503	99	0.940685
1	142664840	4	49314797	99	0.940685
1	142664840	4	49314901	99	0.939639
1	142664840	4	49315421	99	1
1	142664840	4	49315595	99	1
1	142664840	4	49315662	99	0.44194
1	142664840	4	49315919	99	0.428308
1	142664840	4	49316434	99	0.319451
1	142664840	4	49316435	99	0.319451
1	142664840	4	49317273	99	0.654025
1	142664840	4	49317413	99	1
1	142664840	4	49317511	99	0.882846
1	142664840	4	49317619	99	0.423077
1	142664840	4	49317620	99	0.941268
1	142664840	4	49318055	99	0.940932
1	142664840	4	49318240	99	0.831674
1	142664840	4	49318380	99	0.969918
1	142664840	4	49318388	99	1
1	142664840	4	49318597	99	0.674421
1	142664840	4	49318691	99	0.634593
1	142664840	4	49320643	99	0.568658
1	142664840	4	49321018	99	0.846118
1	142664840	4	49321104	99	0.817252
1	142664840	4	49322370	99	0.567134
1	142664840	4	49322671	99	0.913705
1	142664840	4	49322783	99	0.505853
1	142664840	4	49324633	99	0.971715
1	142664840	4	49325075	99	0.554675
1	142664840	4	49325264	99	0.882846
1	142664840	4	49325313	99	0.661048
1	142664840	4	49325337	99	0.912985
1	142664840	4	52661579	99	0.601434
1	142664840	4	52661844	99	0.35707
1	142664840	4	52662296	99	0.315725
1	142664840	4	52662303	99	0.301836
1	142664840	4	52662318	99	0.301836
1	142664840	4	52662333	99	0.301836
1	142664840	4	52668211	99	0.653444
1	142664840	4	52680509	99	0.498244
1	142664840	4	52680510	99	0.498244
1	142664840	4	52680511	99	0.498244
1	142664840	4	52680519	99	0.498244
1	142664840	4	52680530	99	0.498244
1	142664840	4	52680532	99	0.498244
1	142664840	4	52680557	99	0.453332
1	142664840	4	52680564	99	0.616968
1	142664840	4	52680566	99	0.432072
1	142664840	4	52680568	99	0.453332
1	142664840	4	52680569	99	0.453332
1	142664840	4	52680587	99	0.490415
1	142664840	4	52680588	99	0.490415
1	142664840	4	52680592	99	0.490415
1	142664840	4	52680593	99	0.490415
1	142664840	4	52680608	99	0.615526
1	142664840	4	52680652	99	0.716984
1	142664840	4	52680658	99	0.716984
1	142664840	4	52680665	99	0.716984
1	142664840	4	52680667	99	0.716984
1	142664840	4	52680680	99	0.716984
1	142664840	4	52680681	99	0.716984
1	142664840	4	52680743	99	0.859993
1	142664840	4	52680773	99	0.859993
1	142664840	4	52680798	99	0.859993
1	142664840	4	52680825	99	0.886022
1	142664840	4	52680826	99	0.886022
1	142664840	4	52680828	99	0.886022
1	142664840	4	52680838	99	0.886022
1	142664840	4	52680889	99	0.859993
1	142664840	4	52680923	99	0.834853
1	142664840	4	52681128	99	0.834853
1	142664840	4	52682360	99	0.834853
1	142664840	4	52682392	99	0.834853
1	142664840	4	52682466	99	0.771472
1	142664840	4	52682571	99	0.834853
1	142664840	4	52683607	99	0.774577
1	142664840	4	52684431	99	0.834853
1	142664840	4	52684891	99	0.834853
1	142664840	4	52685216	99	0.834853
1	142664840	4	52685386	99	0.834853
1	142664840	4	52686352	99	0.834853
1	142664840	4	52686513	99	0.834853
1	142664840	4	52686800	99	0.834853
1	142664840	4	52687323	99	0.834853
1	142664840	4	52687939	99	0.834853
1	142664840	4	52688326	99	0.834853
1	142664840	4	52688572	99	0.834853
1	142664840	4	52689975	99	0.834853
1	142664840	4	52690681	99	0.774577
1	142664840	4	52693333	99	0.834853
1	142664840	4	52693431	99	0.834853
1	142664840	4	52694701	99	0.834853
1	142664840	4	52695704	99	0.834853
1	142664840	4	52696792	99	0.834853
1	142664840	4	52698757	99	0.834853
1	142664840	4	52699324	99	0.834853
1	142664840	4	52699760	99	0.810557
1	142664840	4	52700250	99	0.610318
1	142664840	4	52700638	99	0.834853
1	142664840	4	52700771	99	0.774577
1	142664840	4	52703265	99	0.834853
1	142664840	4	52704030	99	0.834853
1	142664840	4	52705089	99	0.834853
1	142664840	4	52705717	99	0.774577
1	142664840	4	52706270	99	0.834853
1	142664840	4	52708882	99	0.683611
1	142664840	4	52710114	99	0.834853
1	142664840	4	52710244	99	0.834853
1	142664840	4	52710913	99	0.834853
1	142664840	4	52711185	99	0.834853
1	142664840	4	52714050	99	0.834853
1	142664840	4	52714122	99	0.834853
1	142664840	4	52714244	99	0.834853
1	142664840	4	52714354	99	0.834853
1	142664840	4	52714511	99	0.834853
1	142664840	4	52715206	99	0.834853
1	142664840	4	52715664	99	0.834853
1	142664840	4	52716008	99	0.834853
1	142664840	4	52727094	99	0.834853
1	142664840	4	52728053	99	0.834853
1	142664840	4	52728094	99	0.834853
1	142664840	4	52728324	99	0.774577
1	142664840	4	52728640	99	0.774577
1	142664840	4	52729142	99	0.834853
1	142664840	4	52732118	99	0.834853
1	142664840	4	52732190	99	0.834853
1	142664840	4	52735258	99	0.774577
1	142664840	4	52735343	99	0.703937
1	142664840	4	52735484	99	0.774577
1	142664840	4	52737298	99	0.666823
1	142664840	4	52738919	99	0.834853
1	142664840	4	52738972	99	0.774577
1	142664840	4	52744145	99	0.799051
1	142664840	4	52745959	99	0.683611
1	142664840	4	52747129	99	0.834853
1	142664840	4	52747574	99	0.834853
1	142664840	4	52750410	99	0.683611
1	142664840	4	52750652	99	0.834853
1	142664840	4	52752246	99	0.834853
1	142664840	4	52752812	99	0.834853
1	142664840	4	52753118	99	0.834853
1	142664840	4	52754247	99	0.774577
1	142664840	4	52754902	99	0.834853
1	142664840	4	52755214	99	0.834853
1	142664840	4	52756250	99	0.834853
1	142664840	4	52758294	99	0.698854
1	142664840	4	52758503	99	0.698854
1	142664840	4	52761725	99	0.56074
1	142664840	4	52763210	99	0.787066
1	142664840	4	52764013	99	0.726687
1	142664840	4	52765720	99	0.787066
1	142664840	4	52766303	99	0.787066
1	142664840	4	52768705	99	0.787066
1	142664840	4	52770125	99	0.787066
1	142664840	4	52771093	99	0.787066
1	142664840	4	52772429	99	0.787066
1	142664840	4	52772984	99	0.787066
1	142664840	4	52773174	99	0.787066
1	142664840	4	52775440	99	0.787066
1	142664840	4	52776901	99	0.787066
1	142664840	4	52780048	99	0.787066
1	142664840	4	52780989	99	0.504622
1	142664840	4	52781759	99	0.690113
1	142664840	4	52784678	99	0.787066
1	142664840	4	52788557	99	0.787066
1	142664840	4	52788822	99	0.726687
1	142664840	4	52788987	99	0.787066
1	142664840	4	52792779	99	0.787066
1	142664840	4	52795404	99	0.787066
1	142664840	4	52797965	99	0.787066
1	142664840	4	52798624	99	0.787066
1	142664840	4	52800065	99	0.787066
1	142664840	4	52800097	99	0.787066
1	142664840	4	52800298	99	0.787066
1	142664840	4	52800883	99	0.787066
1	142664840	4	52801096	99	0.726687
1	142664840	4	52801203	99	0.787066
1	142664840	4	52802664	99	0.634655
1	142664840	4	52802718	99	0.634655
1	142664840	4	52803414	99	0.67062
1	142664840	4	52804052	99	0.787066
1	142664840	4	52804697	99	0.787066
1	142664840	4	52804766	99	0.787066
1	142664840	4	52804941	99	0.787066
1	142664840	4	52805425	99	0.787066
1	142664840	4	52806043	99	0.764341
1	142664840	4	52806762	99	0.787066
1	142664840	4	52806787	99	0.787066
1	142664840	4	52807114	99	0.787066
1	142664840	4	52807245	99	0.787066
1	142664840	4	52809203	99	0.787066
1	142664840	4	52809705	99	0.787066
1	142664840	4	52809880	99	0.787066
1	142664840	4	52810211	99	0.787066
1	142664840	4	52810307	99	0.787066
1	142664840	4	52811970	99	0.787066
1	142664840	4	52812994	99	0.787066
1	142664840	4	52813873	99	0.787066
1	142664840	4	52814042	99	0.787066
1	142664840	4	52814185	99	0.787066
1	142664840	4	52814859	99	0.787066
1	142664840	4	52815233	99	0.787066
1	142664840	4	52815243	99	0.787066
1	142664840	4	52815272	99	0.787066
1	142664840	4	52815306	99	0.787066
1	142664840	4	52815921	99	0.787066
1	142664840	4	52818203	99	0.787066
1	142664840	4	52818262	99	0.787066
1	142664840	4	52818483	99	0.787066
1	142664840	4	52818664	99	0.638431
1	142664840	4	52819562	99	0.787066
1	142664840	4	52820143	99	0.787066
1	142664840	4	52820909	99	0.787066
1	142664840	4	52821319	99	0.726687
1	142664840	4	52822688	99	0.787066
1	142664840	4	52824993	99	0.787066
1	142664840	4	52825591	99	0.787066
1	142664840	4	52827058	99	0.787066
1	142664840	4	52827223	99	0.787066
1	142664840	4	52828117	99	0.787066
1	142664840	4	52828245	99	0.787066
1	142664840	4	52829450	99	0.787066
1	142664840	4	52830444	99	0.787066
1	142664840	4	52830650	99	0.787066
1	142664840	4	52830752	99	0.787066
1	142664840	4	52833886	99	0.787066
1	142664840	4	52835358	99	0.787066
1	142664840	4	52835379	99	0.699091
1	142664840	4	52835951	99	0.787066
1	142664840	4	52837023	99	0.787066
1	142664840	4	52838161	99	0.787066
1	142664840	4	52838818	99	0.787066
1	142664840	4	52841943	99	0.787066
1	142664840	4	52842148	99	0.787066
1	142664840	4	52843038	99	0.787066
1	142664840	4	52845908	99	0.787066
1	142664840	4	52845912	99	0.787066
1	142664840	4	52846029	99	0.787066
1	142664840	4	52846600	99	0.787066
1	142664840	4	52850766	99	0.787066
1	142664840	4	52851086	99	0.787066
1	142664840	4	52851319	99	0.787066
1	142664840	4	52851502	99	0.726687
1	142664840	4	52851946	99	0.787066
1	142664840	4	52853434	99	0.787066
1	142664840	4	52853439	99	0.458856
1	142664840	4	52853959	99	0.787066
1	142664840	4	52854401	99	0.756308
1	142664840	4	52854657	99	0.787066
1	142664840	4	52854746	99	0.787066
1	142664840	4	52855535	99	0.726687
1	142664840	4	52855624	99	0.787066
1	142664840	4	52855845	99	0.787066
1	142664840	4	52856148	99	0.787066
1	142664840	4	52856660	99	0.787066
1	142664840	4	52858083	99	0.787066
1	142664840	4	52860156	99	0.787066
1	142664840	4	52866468	99	0.787066
1	142664840	4	52867437	99	0.787066
1	142664840	4	52871894	99	0.787066
1	142664840	4	52872238	99	0.726687
1	142664840	4	52886170	99	0.787066
1	142664840	4	52888026	99	0.787066
1	142664840	4	52891526	99	0.787066
1	142664840	4	52892175	99	0.787066
1	142664840	4	52892675	99	0.787066
1	142664840	4	52894726	99	0.787066
1	142664840	4	52895415	99	0.787066
1	142664840	4	52896651	99	0.787066
1	142664840	4	52896790	99	0.787066
1	142664840	4	52897654	99	0.56159
1	142664840	4	52900235	99	0.787066
1	142664840	4	52900404	99	0.749955
1	142664840	4	52900412	99	0.787066
1	142664840	4	52900447	99	0.737959
1	142664840	4	52900453	99	0.737959
1	142664840	4	52900476	99	0.737959
1	142664840	4	52900544	99	0.397866
1	142664840	4	52910411	99	0.670228
1	142664840	4	52910992	99	0.670228
1	142664840	4	52921454	99	0.565076
1	142664840	4	52923205	99	0.565076
1	142664840	4	52924436	99	0.565076
1	142664840	4	52924438	99	0.565076
1	142664840	4	52926216	99	0.565076
1	142664840	4	52927229	99	0.565076
1	142664840	4	52930349	99	0.48435
1	142664840	4	52932825	99	0.565076
1	142664840	4	52932979	99	0.565076
1	142664840	4	52935681	99	0.432981
1	142665056	4	49010952	99	0.315461
1	142665056	4	49011662	99	0.315461
1	142665056	4	49011830	99	0.315461
1	142665056	4	49016482	99	0.315461
1	142665056	4	49016761	99	0.315461
1	142665056	4	49018306	99	0.315461
1	142665056	4	49018914	99	0.315461
1	142665056	4	49019699	99	0.315461
1	142665056	4	49019702	99	0.315461
1	142665056	4	49020171	99	0.315461
1	142665056	4	49021099	99	0.315461
1	142665056	4	49022323	99	0.315461
1	142665056	4	49026596	99	0.315461
1	142665056	4	49026599	99	0.315461
1	142665056	4	49026731	99	0.315461
1	142665056	4	49028006	99	0.315461
1	142665056	4	49028137	99	0.315461
1	142665056	4	49029901	99	0.315461
1	142665056	4	49031855	99	0.315461
1	142665056	4	49036290	99	0.315461
1	142665056	4	49037588	99	0.315461
1	142665056	4	49037941	99	0.315461
1	142665056	4	49040664	99	0.315461
1	142665056	4	49041094	99	0.315461
1	142665056	4	49041399	99	0.443164
1	142665056	4	49041760	99	0.315461
1	142665056	4	49043072	99	0.315461
1	142665056	4	49043925	99	0.315461
1	142665056	4	49044328	99	0.315461
1	142665056	4	49044498	99	0.315461
1	142665056	4	49045168	99	0.315461
1	142665056	4	49047371	99	0.315461
1	142665056	4	49049010	99	0.302431
1	142665056	4	49049101	99	0.315461
1	142665056	4	49049302	99	0.315461
1	142665056	4	49051125	99	0.315461
1	142665056	4	49051765	99	0.315461
1	142665056	4	49053522	99	0.315461
1	142665056	4	49057424	99	0.315461
1	142665056	4	49057912	99	0.315461
1	142665056	4	49058295	99	0.315461
1	142665056	4	49058699	99	0.315461
1	142665056	4	49061141	99	0.302431
1	142665056	4	49061604	99	0.315461
1	142665056	4	49063872	99	0.315461
1	142665056	4	49064487	99	0.302431
1	142665056	4	49064792	99	0.315461
1	142665056	4	49067323	99	0.315461
1	142665056	4	49067383	99	0.315461
1	142665056	4	49067896	99	0.315461
1	142665056	4	49068488	99	0.315461
1	142665056	4	49068759	99	0.315461
1	142665056	4	49071553	99	0.315461
1	142665056	4	49072424	99	0.302431
1	142665056	4	49072928	99	0.315461
1	142665056	4	49073310	99	0.324609
1	142665056	4	49073562	99	0.315461
1	142665056	4	49073565	99	0.315461
1	142665056	4	49073870	99	0.315461
1	142665056	4	49074102	99	0.302431
1	142665056	4	49074709	99	0.315461
1	142665056	4	49075207	99	0.315461
1	142665056	4	49075479	99	0.302431
1	142665056	4	49075734	99	0.303765
1	142665056	4	49075744	99	0.303765
1	142665056	4	49075752	99	0.303765
1	142665056	4	49076612	99	0.315461
1	142665056	4	49077294	99	0.315461
1	142665056	4	49078491	99	0.315461
1	142665056	4	49079752	99	0.315461
1	142665056	4	49079984	99	0.315461
1	142665056	4	49080317	99	0.315461
1	142665056	4	49080460	99	0.315461
1	142665056	4	49080629	99	0.315461
1	142665056	4	49080631	99	0.315461
1	142665056	4	49081423	99	0.315461
1	142665056	4	49081474	99	0.315461
1	142665056	4	49081650	99	0.315461
1	142665056	4	49082735	99	0.315461
1	142665056	4	49082906	99	0.315461
1	142665056	4	49084801	99	0.315461
1	142665056	4	49084830	99	0.315461
1	142665056	4	49087916	99	0.315461
1	142665056	4	49087922	99	0.315461
1	142665056	4	49087946	99	0.352922
1	142665056	4	49089181	99	0.315461
1	142665056	4	49089388	99	0.315461
1	142665056	4	49091782	99	0.315461
1	142665056	4	49092676	99	0.315461
1	142665056	4	49093197	99	0.315461
1	142665056	4	49102782	99	0.329045
1	142665056	4	49105214	99	0.304572
1	142665056	4	49109114	99	0.302431
1	142665056	4	49112624	99	0.315461
1	142665056	4	49116353	99	0.315461
1	142665056	4	49118022	99	0.302431
1	142665056	4	49118165	99	0.315461
1	142665056	4	49120273	99	0.315461
1	142665056	4	49120820	99	0.336061
1	142665056	4	49128596	99	0.334716
1	142665056	4	49129023	99	0.308824
1	142665056	4	49145023	99	0.315461
1	142665056	4	49145230	99	0.302431
1	142665056	4	49148014	99	0.302431
1	142665056	4	49148265	99	0.315461
1	142665056	4	49148346	99	0.302431
1	142665056	4	49148696	99	0.315461
1	142665056	4	49149034	99	0.315461
1	142665056	4	49151579	99	0.310002
1	142665056	4	49151891	99	0.301911
1	142665056	4	49153689	99	0.30039
1	142665056	4	49155408	99	0.315461
1	142665056	4	49156942	99	0.327329
1	142665056	4	49157609	99	0.315461
1	142665056	4	49162703	99	0.315461
1	142665056	4	49169796	99	0.315461
1	142665056	4	49170670	99	0.315461
1	142665056	4	49171275	99	0.315461
1	142665056	4	49171577	99	0.302431
1	142665056	4	49173669	99	0.30452
1	142665056	4	49173839	99	0.315461
1	142665056	4	49174059	99	0.302431
1	142665056	4	49174553	99	0.322351
1	142665056	4	49175306	99	0.315461
1	142665056	4	49179562	99	0.315461
1	142665056	4	49181845	99	0.303765
1	142665056	4	49184371	99	0.315461
1	142665056	4	49184958	99	0.329507
1	142665056	4	49186093	99	0.315461
1	142665056	4	49187348	99	0.35553
1	142665056	4	49192253	99	0.315461
1	142665056	4	49195760	99	0.315461
1	142665056	4	49197927	99	0.315461
1	142665056	4	49197973	99	0.315461
1	142665056	4	49202206	99	0.315461
1	142665056	4	49212280	99	0.310002
1	142665056	4	49212473	99	0.329045
1	142665056	4	49228199	99	0.30452
1	142665056	4	49231789	99	0.307348
1	142665056	4	49237812	99	0.33503
1	142665056	4	49243223	99	0.302431
1	142665056	4	49246472	99	0.316766
1	142665056	4	49260439	99	0.315461
1	142665056	4	49263234	99	0.310002
1	142665056	4	49300527	99	0.340282
1	142665056	4	49300528	99	0.340282
1	142665056	4	49310801	99	0.303765
1	142665056	4	49311084	99	0.315461
1	142665056	4	49313044	99	0.303765
1	142665056	4	49313492	99	0.303765
1	142665056	4	49314124	99	0.315461
1	142665056	4	49314503	99	0.302431
1	142665056	4	49314797	99	0.302431
1	142665056	4	49314901	99	0.315461
1	142665056	4	49315421	99	0.315461
1	142665056	4	49315595	99	0.315461
1	142665056	4	49317413	99	0.315461
1	142665056	4	49317620	99	0.310002
1	142665056	4	49318388	99	0.315461
1	142665056	4	49321018	99	0.306779
1	142665056	4	49325337	99	0.304692
1	142665056	4	52661579	99	0.374482
1	142665056	4	52668211	99	0.369732
1	142665056	4	52680564	99	0.302431
1	142665056	4	52680608	99	0.366382
1	142665056	4	52680652	99	0.348322
1	142665056	4	52680658	99	0.348322
1	142665056	4	52680665	99	0.348322
1	142665056	4	52680667	99	0.348322
1	142665056	4	52680680	99	0.348322
1	142665056	4	52680681	99	0.348322
1	142665056	4	52680743	99	0.38734
1	142665056	4	52680773	99	0.38734
1	142665056	4	52680798	99	0.38734
1	142665056	4	52680825	99	0.344665
1	142665056	4	52680826	99	0.344665
1	142665056	4	52680828	99	0.344665
1	142665056	4	52680838	99	0.344665
1	142665056	4	52680889	99	0.38734
1	142665056	4	52680923	99	0.432801
1	142665056	4	52681128	99	0.432801
1	142665056	4	52682360	99	0.432801
1	142665056	4	52682392	99	0.432801
1	142665056	4	52682466	99	0.365651
1	142665056	4	52682571	99	0.432801
1	142665056	4	52683607	99	0.414781
1	142665056	4	52684431	99	0.432801
1	142665056	4	52684891	99	0.432801
1	142665056	4	52685216	99	0.432801
1	142665056	4	52685386	99	0.432801
1	142665056	4	52686352	99	0.432801
1	142665056	4	52686513	99	0.432801
1	142665056	4	52686800	99	0.432801
1	142665056	4	52687323	99	0.432801
1	142665056	4	52687939	99	0.432801
1	142665056	4	52688326	99	0.432801
1	142665056	4	52688572	99	0.432801
1	142665056	4	52689975	99	0.432801
1	142665056	4	52690681	99	0.414781
1	142665056	4	52693333	99	0.432801
1	142665056	4	52693431	99	0.432801
1	142665056	4	52694701	99	0.432801
1	142665056	4	52695704	99	0.432801
1	142665056	4	52696792	99	0.432801
1	142665056	4	52698757	99	0.432801
1	142665056	4	52699324	99	0.432801
1	142665056	4	52699760	99	0.442378
1	142665056	4	52700638	99	0.432801
1	142665056	4	52700771	99	0.414781
1	142665056	4	52703265	99	0.432801
1	142665056	4	52704030	99	0.432801
1	142665056	4	52705089	99	0.432801
1	142665056	4	52705717	99	0.414781
1	142665056	4	52706270	99	0.432801
1	142665056	4	52708882	99	0.378701
1	142665056	4	52710114	99	0.432801
1	142665056	4	52710244	99	0.432801
1	142665056	4	52710913	99	0.432801
1	142665056	4	52711185	99	0.432801
1	142665056	4	52714050	99	0.432801
1	142665056	4	52714122	99	0.432801
1	142665056	4	52714244	99	0.432801
1	142665056	4	52714354	99	0.432801
1	142665056	4	52714511	99	0.432801
1	142665056	4	52715206	99	0.432801
1	142665056	4	52715664	99	0.432801
1	142665056	4	52716008	99	0.432801
1	142665056	4	52727094	99	0.432801
1	142665056	4	52728053	99	0.432801
1	142665056	4	52728094	99	0.432801
1	142665056	4	52728324	99	0.414781
1	142665056	4	52728640	99	0.414781
1	142665056	4	52729142	99	0.432801
1	142665056	4	52732118	99	0.432801
1	142665056	4	52732190	99	0.432801
1	142665056	4	52735258	99	0.414781
1	142665056	4	52735343	99	0.369732
1	142665056	4	52735484	99	0.414781
1	142665056	4	52737298	99	0.348955
1	142665056	4	52738919	99	0.432801
1	142665056	4	52738972	99	0.414781
1	142665056	4	52744145	99	0.412551
1	142665056	4	52745959	99	0.378701
1	142665056	4	52747129	99	0.432801
1	142665056	4	52747574	99	0.432801
1	142665056	4	52750410	99	0.378701
1	142665056	4	52750652	99	0.432801
1	142665056	4	52752246	99	0.432801
1	142665056	4	52752812	99	0.432801
1	142665056	4	52753118	99	0.432801
1	142665056	4	52754247	99	0.414781
1	142665056	4	52754902	99	0.432801
1	142665056	4	52755214	99	0.432801
1	142665056	4	52756250	99	0.432801
1	142665056	4	52758294	99	0.317723
1	142665056	4	52758503	99	0.317723
1	142665056	4	52763210	99	0.378774
1	142665056	4	52764013	99	0.361044
1	142665056	4	52765720	99	0.378774
1	142665056	4	52766303	99	0.378774
1	142665056	4	52768705	99	0.378774
1	142665056	4	52770125	99	0.378774
1	142665056	4	52771093	99	0.378774
1	142665056	4	52772429	99	0.378774
1	142665056	4	52772984	99	0.378774
1	142665056	4	52773174	99	0.378774
1	142665056	4	52775440	99	0.378774
1	142665056	4	52776901	99	0.378774
1	142665056	4	52780048	99	0.378774
1	142665056	4	52781759	99	0.340479
1	142665056	4	52784678	99	0.378774
1	142665056	4	52788557	99	0.378774
1	142665056	4	52788822	99	0.361044
1	142665056	4	52788987	99	0.378774
1	142665056	4	52792779	99	0.378774
1	142665056	4	52795404	99	0.378774
1	142665056	4	52797965	99	0.378774
1	142665056	4	52798624	99	0.378774
1	142665056	4	52800065	99	0.378774
1	142665056	4	52800097	99	0.378774
1	142665056	4	52800298	99	0.378774
1	142665056	4	52800883	99	0.378774
1	142665056	4	52801096	99	0.361044
1	142665056	4	52801203	99	0.378774
1	142665056	4	52802664	99	0.324511
1	142665056	4	52802718	99	0.324511
1	142665056	4	52803414	99	0.344665
1	142665056	4	52804052	99	0.378774
1	142665056	4	52804697	99	0.378774
1	142665056	4	52804766	99	0.378774
1	142665056	4	52804941	99	0.378774
1	142665056	4	52805425	99	0.378774
1	142665056	4	52806043	99	0.35336
1	142665056	4	52806762	99	0.378774
1	142665056	4	52806787	99	0.378774
1	142665056	4	52807114	99	0.378774
1	142665056	4	52807245	99	0.378774
1	142665056	4	52809203	99	0.378774
1	142665056	4	52809705	99	0.378774
1	142665056	4	52809880	99	0.378774
1	142665056	4	52810211	99	0.378774
1	142665056	4	52810307	99	0.378774
1	142665056	4	52811970	99	0.378774
1	142665056	4	52812994	99	0.378774
1	142665056	4	52813873	99	0.378774
1	142665056	4	52814042	99	0.378774
1	142665056	4	52814185	99	0.378774
1	142665056	4	52814859	99	0.378774
1	142665056	4	52815233	99	0.378774
1	142665056	4	52815243	99	0.378774
1	142665056	4	52815272	99	0.378774
1	142665056	4	52815306	99	0.378774
1	142665056	4	52815921	99	0.378774
1	142665056	4	52818203	99	0.378774
1	142665056	4	52818262	99	0.378774
1	142665056	4	52818483	99	0.378774
1	142665056	4	52818664	99	0.306402
1	142665056	4	52819562	99	0.378774
1	142665056	4	52820143	99	0.378774
1	142665056	4	52820909	99	0.378774
1	142665056	4	52821319	99	0.361044
1	142665056	4	52822688	99	0.378774
1	142665056	4	52824993	99	0.378774
1	142665056	4	52825591	99	0.378774
1	142665056	4	52827058	99	0.378774
1	142665056	4	52827223	99	0.378774
1	142665056	4	52828117	99	0.378774
1	142665056	4	52828245	99	0.378774
1	142665056	4	52829450	99	0.378774
1	142665056	4	52830444	99	0.378774
1	142665056	4	52830650	99	0.378774
1	142665056	4	52830752	99	0.378774
1	142665056	4	52833886	99	0.378774
1	142665056	4	52835358	99	0.378774
1	142665056	4	52835379	99	0.309792
1	142665056	4	52835951	99	0.378774
1	142665056	4	52837023	99	0.378774
1	142665056	4	52838161	99	0.378774
1	142665056	4	52838818	99	0.378774
1	142665056	4	52841943	99	0.378774
1	142665056	4	52842148	99	0.378774
1	142665056	4	52843038	99	0.378774
1	142665056	4	52845908	99	0.378774
1	142665056	4	52845912	99	0.378774
1	142665056	4	52846029	99	0.378774
1	142665056	4	52846600	99	0.378774
1	142665056	4	52850766	99	0.378774
1	142665056	4	52851086	99	0.378774
1	142665056	4	52851319	99	0.378774
1	142665056	4	52851502	99	0.361044
1	142665056	4	52851946	99	0.378774
1	142665056	4	52853434	99	0.378774
1	142665056	4	52853959	99	0.378774
1	142665056	4	52854401	99	0.369732
1	142665056	4	52854657	99	0.378774
1	142665056	4	52854746	99	0.378774
1	142665056	4	52855535	99	0.361044
1	142665056	4	52855624	99	0.378774
1	142665056	4	52855845	99	0.378774
1	142665056	4	52856148	99	0.378774
1	142665056	4	52856660	99	0.378774
1	142665056	4	52858083	99	0.378774
1	142665056	4	52860156	99	0.378774
1	142665056	4	52866468	99	0.378774
1	142665056	4	52867437	99	0.378774
1	142665056	4	52871894	99	0.378774
1	142665056	4	52872238	99	0.361044
1	142665056	4	52886170	99	0.378774
1	142665056	4	52888026	99	0.378774
1	142665056	4	52891526	99	0.378774
1	142665056	4	52892175	99	0.378774
1	142665056	4	52892675	99	0.378774
1	142665056	4	52894726	99	0.378774
1	142665056	4	52895415	99	0.378774
1	142665056	4	52896651	99	0.378774
1	142665056	4	52896790	99	0.378774
1	142665056	4	52900235	99	0.378774
1	142665056	4	52900404	99	0.374813
1	142665056	4	52900412	99	0.378774
1	142665056	4	52900447	99	0.33119
1	142665056	4	52900453	99	0.33119
1	142665056	4	52900476	99	0.33119
1	142665056	4	52910411	99	0.301575
1	142665056	4	52910992	99	0.301575
1	142665290	4	48972188	99	0.382389
1	142665290	4	48972529	99	0.382389
1	142665290	4	48972651	99	0.382389
1	142665290	4	48972768	99	0.382389
1	142665290	4	48972943	99	0.382389
1	142665290	4	48973332	99	0.360579
1	142665290	4	48974188	99	0.382389
1	142665290	4	48974297	99	0.382389
1	142665290	4	48975168	99	0.382389
1	142665290	4	48976381	99	0.382389
1	142665290	4	48976503	99	0.382389
1	142665290	4	48977019	99	0.382389
1	142665290	4	48977072	99	0.382389
1	142665290	4	48977735	99	0.382389
1	142665290	4	48978241	99	0.382389
1	142665290	4	48979085	99	0.374798
1	142665290	4	48979702	99	0.315182
1	142665290	4	48980188	99	0.389296
1	142665290	4	48981658	99	0.444693
1	142665290	4	48982015	99	0.47639
1	142665290	4	48982359	99	0.444693
1	142665290	4	48982678	99	0.444693
1	142665290	4	48982745	99	0.444693
1	142665290	4	48983047	99	0.444693
1	142665290	4	48984857	99	0.444693
1	142665290	4	48986066	99	0.444693
1	142665290	4	48986403	99	0.444693
1	142665290	4	48988705	99	0.444693
1	142665290	4	48989261	99	0.444693
1	142665290	4	48989358	99	0.444693
1	142665290	4	48990885	99	0.486616
1	142665290	4	48991011	99	0.444693
1	142665290	4	48991182	99	0.444693
1	142665290	4	48991540	99	0.444693
1	142665290	4	48991837	99	0.444693
1	142665290	4	48992256	99	0.444693
1	142665290	4	48992748	99	0.444693
1	142665290	4	48992761	99	0.444693
1	142665290	4	48994138	99	0.444693
1	142665290	4	48995499	99	0.821581
1	142665290	4	48995616	99	0.769256
1	142665290	4	48995700	99	0.769256
1	142665290	4	48996116	99	0.769256
1	142665290	4	48997350	99	0.821581
1	142665290	4	48998347	99	0.710184
1	142665290	4	48998774	99	0.769256
1	142665290	4	48999242	99	0.372581
1	142665290	4	48999842	99	0.789476
1	142665290	4	48999963	99	0.769256
1	142665290	4	49000850	99	0.769256
1	142665290	4	49001807	99	0.821581
1	142665290	4	49002221	99	0.769256
1	142665290	4	49006631	99	0.769256
1	142665290	4	49006968	99	0.821581
1	142665290	4	49010952	99	0.882453
1	142665290	4	49011662	99	0.882453
1	142665290	4	49011830	99	0.882453
1	142665290	4	49016482	99	0.882453
1	142665290	4	49016761	99	0.882453
1	142665290	4	49018306	99	0.882453
1	142665290	4	49018914	99	0.882453
1	142665290	4	49019699	99	0.882453
1	142665290	4	49019702	99	0.882453
1	142665290	4	49020171	99	0.882453
1	142665290	4	49021099	99	0.882453
1	142665290	4	49022323	99	0.882453
1	142665290	4	49026596	99	0.882453
1	142665290	4	49026599	99	0.882453
1	142665290	4	49026731	99	0.882453
1	142665290	4	49028006	99	0.882453
1	142665290	4	49028137	99	0.882453
1	142665290	4	49029901	99	0.882453
1	142665290	4	49031855	99	0.882453
1	142665290	4	49033528	99	0.681125
1	142665290	4	49036290	99	0.882453
1	142665290	4	49037588	99	0.882453
1	142665290	4	49037941	99	0.882453
1	142665290	4	49039586	99	0.539292
1	142665290	4	49040664	99	0.882453
1	142665290	4	49041094	99	0.882453
1	142665290	4	49041399	99	0.619478
1	142665290	4	49041760	99	0.882453
1	142665290	4	49043072	99	0.882453
1	142665290	4	49043925	99	0.882453
1	142665290	4	49044328	99	0.882453
1	142665290	4	49044498	99	0.882453
1	142665290	4	49045168	99	0.882453
1	142665290	4	49047371	99	0.882453
1	142665290	4	49049010	99	0.941052
1	142665290	4	49049101	99	0.882453
1	142665290	4	49049302	99	0.882453
1	142665290	4	49051125	99	0.882453
1	142665290	4	49051765	99	0.882453
1	142665290	4	49053522	99	0.882453
1	142665290	4	49057424	99	0.882453
1	142665290	4	49057608	99	0.708044
1	142665290	4	49057912	99	0.882453
1	142665290	4	49057930	99	0.875233
1	142665290	4	49058295	99	0.882453
1	142665290	4	49058699	99	0.882453
1	142665290	4	49061141	99	0.941052
1	142665290	4	49061604	99	0.882453
1	142665290	4	49063872	99	0.882453
1	142665290	4	49064487	99	0.941052
1	142665290	4	49064792	99	0.882453
1	142665290	4	49067323	99	0.882453
1	142665290	4	49067383	99	0.882453
1	142665290	4	49067896	99	0.882453
1	142665290	4	49068488	99	0.882453
1	142665290	4	49068759	99	0.882453
1	142665290	4	49071553	99	0.882453
1	142665290	4	49072424	99	0.941052
1	142665290	4	49072928	99	0.882453
1	142665290	4	49073310	99	0.687012
1	142665290	4	49073562	99	0.882453
1	142665290	4	49073565	99	0.882453
1	142665290	4	49073870	99	0.882453
1	142665290	4	49074102	99	0.941052
1	142665290	4	49074709	99	0.882453
1	142665290	4	49075207	99	0.882453
1	142665290	4	49075479	99	0.817101
1	142665290	4	49075734	99	0.863923
1	142665290	4	49075744	99	0.863923
1	142665290	4	49075752	99	0.863923
1	142665290	4	49076554	99	0.552346
1	142665290	4	49076612	99	0.882453
1	142665290	4	49077294	99	0.882453
1	142665290	4	49078491	99	0.882453
1	142665290	4	49079752	99	0.882453
1	142665290	4	49079984	99	0.882453
1	142665290	4	49080317	99	0.882453
1	142665290	4	49080460	99	0.882453
1	142665290	4	49080629	99	0.882453
1	142665290	4	49080631	99	0.882453
1	142665290	4	49081423	99	0.882453
1	142665290	4	49081474	99	0.882453
1	142665290	4	49081650	99	0.882453
1	142665290	4	49082735	99	0.882453
1	142665290	4	49082906	99	0.882453
1	142665290	4	49084801	99	0.882453
1	142665290	4	49084830	99	0.882453
1	142665290	4	49086663	99	0.438654
1	142665290	4	49087916	99	0.882453
1	142665290	4	49087922	99	0.882453
1	142665290	4	49087928	99	0.8281
1	142665290	4	49087946	99	0.755013
1	142665290	4	49089181	99	0.882453
1	142665290	4	49089388	99	0.882453
1	142665290	4	49091782	99	0.882453
1	142665290	4	49092676	99	0.882453
1	142665290	4	49093197	99	0.882453
1	142665290	4	49094564	99	0.584839
1	142665290	4	49095493	99	0.409114
1	142665290	4	49097206	99	0.307851
1	142665290	4	49098779	99	0.749704
1	142665290	4	49100322	99	0.444298
1	142665290	4	49102782	99	0.841167
1	142665290	4	49102871	99	0.8281
1	142665290	4	49103919	99	0.640927
1	142665290	4	49104782	99	0.663989
1	142665290	4	49105102	99	0.894338
1	142665290	4	49105214	99	0.749704
1	142665290	4	49105867	99	0.708044
1	142665290	4	49105868	99	0.730428
1	142665290	4	49106503	99	0.800605
1	142665290	4	49107061	99	0.509165
1	142665290	4	49108122	99	0.33223
1	142665290	4	49108850	99	0.338323
1	142665290	4	49109114	99	0.941052
1	142665290	4	49109350	99	0.696899
1	142665290	4	49109992	99	0.90161
1	142665290	4	49110626	99	0.831568
1	142665290	4	49112624	99	0.882453
1	142665290	4	49113392	99	0.378755
1	142665290	4	49114257	99	0.488143
1	142665290	4	49115018	99	0.904848
1	142665290	4	49115173	99	0.841167
1	142665290	4	49115881	99	0.865058
1	142665290	4	49116111	99	0.644637
1	142665290	4	49116293	99	0.552743
1	142665290	4	49116353	99	0.882453
1	142665290	4	49117773	99	0.802376
1	142665290	4	49118022	99	0.941052
1	142665290	4	49118090	99	0.841167
1	142665290	4	49118165	99	0.882453
1	142665290	4	49119121	99	0.826243
1	142665290	4	49119914	99	0.841167
1	142665290	4	49120273	99	0.882453
1	142665290	4	49120820	99	0.812703
1	142665290	4	49121400	99	0.767837
1	142665290	4	49122316	99	0.343409
1	142665290	4	49122710	99	0.70709
1	142665290	4	49125019	99	0.636264
1	142665290	4	49125611	99	0.529282
1	142665290	4	49125612	99	0.529282
1	142665290	4	49127374	99	0.660546
1	142665290	4	49128329	99	0.477123
1	142665290	4	49128429	99	0.37748
1	142665290	4	49128596	99	0.817101
1	142665290	4	49128713	99	0.421354
1	142665290	4	49129023	99	0.849243
1	142665290	4	49129049	99	0.601981
1	142665290	4	49130608	99	0.341805
1	142665290	4	49130776	99	0.307718
1	142665290	4	49130778	99	0.307718
1	142665290	4	49131959	99	0.865058
1	142665290	4	49134246	99	0.449981
1	142665290	4	49134247	99	0.449981
1	142665290	4	49135996	99	0.462467
1	142665290	4	49138609	99	0.85942
1	142665290	4	49138610	99	0.85942
1	142665290	4	49138763	99	0.609132
1	142665290	4	49138764	99	0.609132
1	142665290	4	49142776	99	0.367029
1	142665290	4	49144983	99	0.932006
1	142665290	4	49145023	99	0.882453
1	142665290	4	49145162	99	0.466693
1	142665290	4	49145186	99	0.812703
1	142665290	4	49145230	99	0.941052
1	142665290	4	49145385	99	0.304419
1	142665290	4	49145389	99	0.304419
1	142665290	4	49145788	99	0.894338
1	142665290	4	49146115	99	0.904848
1	142665290	4	49148014	99	0.941052
1	142665290	4	49148040	99	0.534887
1	142665290	4	49148265	99	0.882453
1	142665290	4	49148346	99	0.941052
1	142665290	4	49148564	99	0.570115
1	142665290	4	49148696	99	0.882453
1	142665290	4	49149034	99	0.882453
1	142665290	4	49149459	99	0.321338
1	142665290	4	49149504	99	0.591251
1	142665290	4	49149693	99	0.708044
1	142665290	4	49149990	99	0.584392
1	142665290	4	49149996	99	0.414887
1	142665290	4	49150387	99	0.777553
1	142665290	4	49150537	99	0.378755
1	142665290	4	49150802	99	0.823192
1	142665290	4	49151340	99	0.875233
1	142665290	4	49151579	99	0.865058
1	142665290	4	49151891	99	0.823192
1	142665290	4	49151982	99	0.645161
1	142665290	4	49153689	99	0.884886
1	142665290	4	49155193	99	0.777553
1	142665290	4	49155326	99	0.362244
1	142665290	4	49155408	99	0.882453
1	142665290	4	49155447	99	0.444298
1	142665290	4	49156942	99	0.790012
1	142665290	4	49157389	99	0.725436
1	142665290	4	49157609	99	0.882453
1	142665290	4	49157991	99	0.759919
1	142665290	4	49158129	99	0.694953
1	142665290	4	49158159	99	0.672954
1	142665290	4	49158364	99	0.401078
1	142665290	4	49158842	99	0.556187
1	142665290	4	49161501	99	0.606476
1	142665290	4	49162703	99	0.882453
1	142665290	4	49163166	99	0.379949
1	142665290	4	49164421	99	0.726423
1	142665290	4	49166594	99	0.5036
1	142665290	4	49168127	99	0.894338
1	142665290	4	49168143	99	0.897779
1	142665290	4	49169796	99	0.882453
1	142665290	4	49170670	99	0.882453
1	142665290	4	49171275	99	0.882453
1	142665290	4	49171577	99	0.941052
1	142665290	4	49172230	99	0.932006
1	142665290	4	49172565	99	0.536216
1	142665290	4	49173669	99	0.825448
1	142665290	4	49173839	99	0.882453
1	142665290	4	49174059	99	0.941052
1	142665290	4	49174553	99	0.854775
1	142665290	4	49175306	99	0.882453
1	142665290	4	49175804	99	0.33223
1	142665290	4	49177617	99	0.495034
1	142665290	4	49177844	99	0.605342
1	142665290	4	49178072	99	0.793495
1	142665290	4	49178135	99	0.832452
1	142665290	4	49179562	99	0.882453
1	142665290	4	49181196	99	0.301717
1	142665290	4	49181845	99	0.863923
1	142665290	4	49182359	99	0.810036
1	142665290	4	49184371	99	0.882453
1	142665290	4	49184958	99	0.8281
1	142665290	4	49185206	99	0.74929
1	142665290	4	49185757	99	0.753584
1	142665290	4	49185824	99	0.79518
1	142665290	4	49185826	99	0.79518
1	142665290	4	49186093	99	0.882453
1	142665290	4	49187348	99	0.854775
1	142665290	4	49188299	99	0.70656
1	142665290	4	49192253	99	0.882453
1	142665290	4	49195760	99	0.882453
1	142665290	4	49197927	99	0.882453
1	142665290	4	49197973	99	0.882453
1	142665290	4	49201211	99	0.750123
1	142665290	4	49202206	99	0.882453
1	142665290	4	49203061	99	0.785719
1	142665290	4	49203328	99	0.72975
1	142665290	4	49203426	99	0.727874
1	142665290	4	49205905	99	0.90034
1	142665290	4	49205918	99	0.90034
1	142665290	4	49206551	99	0.77923
1	142665290	4	49206611	99	0.810046
1	142665290	4	49212280	99	0.800605
1	142665290	4	49212473	99	0.841167
1	142665290	4	49216144	99	0.668347
1	142665290	4	49221030	99	0.565936
1	142665290	4	49227587	99	0.612008
1	142665290	4	49227802	99	0.6975
1	142665290	4	49228199	99	0.772697
1	142665290	4	49228297	99	0.338323
1	142665290	4	49231789	99	0.930517
1	142665290	4	49237708	99	0.755547
1	142665290	4	49237812	99	0.863923
1	142665290	4	49239098	99	0.639736
1	142665290	4	49240024	99	0.535881
1	142665290	4	49241672	99	0.725436
1	142665290	4	49242549	99	0.965343
1	142665290	4	49243223	99	0.941052
1	142665290	4	49246405	99	0.765655
1	142665290	4	49246408	99	0.765655
1	142665290	4	49246472	99	0.816826
1	142665290	4	49257701	99	0.696457
1	142665290	4	49259411	99	0.567598
1	142665290	4	49260439	99	0.882453
1	142665290	4	49262114	99	0.904848
1	142665290	4	49262183	99	0.826243
1	142665290	4	49263234	99	0.865058
1	142665290	4	49264007	99	0.307585
1	142665290	4	49264846	99	0.904848
1	142665290	4	49266101	99	0.581064
1	142665290	4	49267696	99	0.687164
1	142665290	4	49268506	99	0.858065
1	142665290	4	49268848	99	0.894338
1	142665290	4	49271261	99	0.622045
1	142665290	4	49290440	99	0.503301
1	142665290	4	49291495	99	0.567203
1	142665290	4	49291772	99	0.567203
1	142665290	4	49291886	99	0.509004
1	142665290	4	49292053	99	0.605058
1	142665290	4	49292455	99	0.623977
1	142665290	4	49293053	99	0.57108
1	142665290	4	49298139	99	0.65372
1	142665290	4	49298634	99	0.705229
1	142665290	4	49300527	99	0.598167
1	142665290	4	49300528	99	0.598167
1	142665290	4	49301916	99	0.679957
1	142665290	4	49303090	99	0.918854
1	142665290	4	49303121	99	0.71705
1	142665290	4	49303239	99	0.71705
1	142665290	4	49303590	99	0.693961
1	142665290	4	49303679	99	0.693961
1	142665290	4	49303827	99	0.816918
1	142665290	4	49303915	99	0.71705
1	142665290	4	49303964	99	0.71705
1	142665290	4	49304189	99	0.627926
1	142665290	4	49304352	99	0.535793
1	142665290	4	49304356	99	0.535793
1	142665290	4	49304428	99	0.611458
1	142665290	4	49304465	99	0.560734
1	142665290	4	49304469	99	0.419762
1	142665290	4	49306287	99	0.681679
1	142665290	4	49306592	99	0.620188
1	142665290	4	49306627	99	0.689577
1	142665290	4	49306825	99	0.738095
1	142665290	4	49306830	99	0.622926
1	142665290	4	49306913	99	0.59806
1	142665290	4	49308485	99	0.30449
1	142665290	4	49308642	99	0.511455
1	142665290	4	49308844	99	0.724954
1	142665290	4	49308951	99	0.417457
1	142665290	4	49309192	99	0.774127
1	142665290	4	49310263	99	0.344882
1	142665290	4	49310408	99	0.742406
1	142665290	4	49310801	99	0.863923
1	142665290	4	49311084	99	0.882453
1	142665290	4	49313044	99	0.863923
1	142665290	4	49313492	99	0.863923
1	142665290	4	49314124	99	0.882453
1	142665290	4	49314163	99	0.443548
1	142665290	4	49314503	99	0.941052
1	142665290	4	49314797	99	0.941052
1	142665290	4	49314901	99	0.821581
1	142665290	4	49315421	99	0.882453
1	142665290	4	49315595	99	0.882453
1	142665290	4	49315662	99	0.366663
1	142665290	4	49315919	99	0.370949
1	142665290	4	49317273	99	0.645161
1	142665290	4	49317413	99	0.882453
1	142665290	4	49317511	99	0.933735
1	142665290	4	49317619	99	0.400292
1	142665290	4	49317620	99	0.865058
1	142665290	4	49318055	99	0.8281
1	142665290	4	49318240	99	0.837907
1	142665290	4	49318380	99	0.854775
1	142665290	4	49318388	99	0.882453
1	142665290	4	49318597	99	0.61509
1	142665290	4	49318691	99	0.565936
1	142665290	4	49320643	99	0.532097
1	142665290	4	49321018	99	0.85998
1	142665290	4	49321104	99	0.777109
1	142665290	4	49322370	99	0.489012
1	142665290	4	49322671	99	0.918854
1	142665290	4	49322783	99	0.437085
1	142665290	4	49324633	99	0.863923
1	142665290	4	49325075	99	0.47107
1	142665290	4	49325264	99	0.868646
1	142665290	4	49325313	99	0.570115
1	142665290	4	49325337	99	0.802376
1	142665290	4	52661579	99	0.497213
1	142665290	4	52668211	99	0.601394
1	142665290	4	52680509	99	0.403783
1	142665290	4	52680510	99	0.403783
1	142665290	4	52680511	99	0.403783
1	142665290	4	52680519	99	0.403783
1	142665290	4	52680530	99	0.403783
1	142665290	4	52680532	99	0.403783
1	142665290	4	52680557	99	0.375914
1	142665290	4	52680564	99	0.545504
1	142665290	4	52680566	99	0.35711
1	142665290	4	52680568	99	0.375914
1	142665290	4	52680569	99	0.375914
1	142665290	4	52680587	99	0.37686
1	142665290	4	52680588	99	0.37686
1	142665290	4	52680592	99	0.37686
1	142665290	4	52680593	99	0.37686
1	142665290	4	52680608	99	0.509581
1	142665290	4	52680652	99	0.599845
1	142665290	4	52680658	99	0.599845
1	142665290	4	52680665	99	0.599845
1	142665290	4	52680667	99	0.599845
1	142665290	4	52680680	99	0.599845
1	142665290	4	52680681	99	0.599845
1	142665290	4	52680743	99	0.753584
1	142665290	4	52680773	99	0.753584
1	142665290	4	52680798	99	0.753584
1	142665290	4	52680825	99	0.777553
1	142665290	4	52680826	99	0.777553
1	142665290	4	52680828	99	0.777553
1	142665290	4	52680838	99	0.777553
1	142665290	4	52680889	99	0.753584
1	142665290	4	52680923	99	0.730428
1	142665290	4	52681128	99	0.730428
1	142665290	4	52682360	99	0.730428
1	142665290	4	52682392	99	0.730428
1	142665290	4	52682466	99	0.678658
1	142665290	4	52682571	99	0.730428
1	142665290	4	52683607	99	0.777553
1	142665290	4	52684431	99	0.730428
1	142665290	4	52684891	99	0.730428
1	142665290	4	52685216	99	0.730428
1	142665290	4	52685386	99	0.730428
1	142665290	4	52686352	99	0.730428
1	142665290	4	52686513	99	0.730428
1	142665290	4	52686800	99	0.730428
1	142665290	4	52687323	99	0.730428
1	142665290	4	52687939	99	0.730428
1	142665290	4	52688326	99	0.730428
1	142665290	4	52688572	99	0.730428
1	142665290	4	52689975	99	0.730428
1	142665290	4	52690681	99	0.777553
1	142665290	4	52693333	99	0.730428
1	142665290	4	52693431	99	0.730428
1	142665290	4	52694701	99	0.730428
1	142665290	4	52695704	99	0.730428
1	142665290	4	52696792	99	0.730428
1	142665290	4	52698757	99	0.730428
1	142665290	4	52699324	99	0.730428
1	142665290	4	52699760	99	0.708044
1	142665290	4	52700250	99	0.612136
1	142665290	4	52700638	99	0.730428
1	142665290	4	52700771	99	0.777553
1	142665290	4	52703265	99	0.730428
1	142665290	4	52704030	99	0.730428
1	142665290	4	52705089	99	0.730428
1	142665290	4	52705717	99	0.777553
1	142665290	4	52706270	99	0.730428
1	142665290	4	52708882	99	0.726209
1	142665290	4	52710114	99	0.730428
1	142665290	4	52710244	99	0.730428
1	142665290	4	52710913	99	0.730428
1	142665290	4	52711185	99	0.730428
1	142665290	4	52714050	99	0.730428
1	142665290	4	52714122	99	0.730428
1	142665290	4	52714244	99	0.730428
1	142665290	4	52714354	99	0.730428
1	142665290	4	52714511	99	0.730428
1	142665290	4	52715206	99	0.730428
1	142665290	4	52715664	99	0.730428
1	142665290	4	52716008	99	0.730428
1	142665290	4	52727094	99	0.730428
1	142665290	4	52728053	99	0.730428
1	142665290	4	52728094	99	0.730428
1	142665290	4	52728324	99	0.777553
1	142665290	4	52728640	99	0.777553
1	142665290	4	52729142	99	0.730428
1	142665290	4	52732118	99	0.730428
1	142665290	4	52732190	99	0.730428
1	142665290	4	52735258	99	0.665782
1	142665290	4	52735343	99	0.601394
1	142665290	4	52735484	99	0.665782
1	142665290	4	52737298	99	0.55658
1	142665290	4	52738919	99	0.730428
1	142665290	4	52738972	99	0.777553
1	142665290	4	52744145	99	0.685474
1	142665290	4	52745959	99	0.726209
1	142665290	4	52747129	99	0.730428
1	142665290	4	52747574	99	0.730428
1	142665290	4	52750410	99	0.726209
1	142665290	4	52750652	99	0.730428
1	142665290	4	52752246	99	0.730428
1	142665290	4	52752812	99	0.730428
1	142665290	4	52753118	99	0.730428
1	142665290	4	52754247	99	0.777553
1	142665290	4	52754902	99	0.730428
1	142665290	4	52755214	99	0.730428
1	142665290	4	52756250	99	0.730428
1	142665290	4	52758294	99	0.617318
1	142665290	4	52758503	99	0.617318
1	142665290	4	52761725	99	0.496759
1	142665290	4	52763210	99	0.686394
1	142665290	4	52764013	99	0.730428
1	142665290	4	52765720	99	0.686394
1	142665290	4	52766303	99	0.686394
1	142665290	4	52768705	99	0.686394
1	142665290	4	52770125	99	0.686394
1	142665290	4	52771093	99	0.686394
1	142665290	4	52772429	99	0.686394
1	142665290	4	52772984	99	0.686394
1	142665290	4	52773174	99	0.686394
1	142665290	4	52775440	99	0.686394
1	142665290	4	52776901	99	0.686394
1	142665290	4	52780048	99	0.686394
1	142665290	4	52780989	99	0.412075
1	142665290	4	52781759	99	0.742899
1	142665290	4	52784678	99	0.686394
1	142665290	4	52788557	99	0.686394
1	142665290	4	52788822	99	0.730428
1	142665290	4	52788987	99	0.686394
1	142665290	4	52792779	99	0.686394
1	142665290	4	52795404	99	0.686394
1	142665290	4	52797965	99	0.686394
1	142665290	4	52798624	99	0.686394
1	142665290	4	52800065	99	0.686394
1	142665290	4	52800097	99	0.686394
1	142665290	4	52800298	99	0.686394
1	142665290	4	52800883	99	0.686394
1	142665290	4	52801096	99	0.730428
1	142665290	4	52801203	99	0.686394
1	142665290	4	52802664	99	0.519266
1	142665290	4	52802718	99	0.519266
1	142665290	4	52803414	99	0.665782
1	142665290	4	52804052	99	0.686394
1	142665290	4	52804697	99	0.686394
1	142665290	4	52804766	99	0.686394
1	142665290	4	52804941	99	0.686394
1	142665290	4	52805425	99	0.686394
1	142665290	4	52806043	99	0.665444
1	142665290	4	52806762	99	0.686394
1	142665290	4	52806787	99	0.686394
1	142665290	4	52807114	99	0.686394
1	142665290	4	52807245	99	0.686394
1	142665290	4	52809203	99	0.686394
1	142665290	4	52809705	99	0.686394
1	142665290	4	52809880	99	0.686394
1	142665290	4	52810211	99	0.686394
1	142665290	4	52810307	99	0.686394
1	142665290	4	52811970	99	0.686394
1	142665290	4	52812994	99	0.686394
1	142665290	4	52813873	99	0.686394
1	142665290	4	52814042	99	0.686394
1	142665290	4	52814185	99	0.686394
1	142665290	4	52814859	99	0.686394
1	142665290	4	52815233	99	0.686394
1	142665290	4	52815243	99	0.686394
1	142665290	4	52815272	99	0.686394
1	142665290	4	52815306	99	0.686394
1	142665290	4	52815921	99	0.686394
1	142665290	4	52818203	99	0.686394
1	142665290	4	52818262	99	0.686394
1	142665290	4	52818483	99	0.686394
1	142665290	4	52818664	99	0.566415
1	142665290	4	52819562	99	0.686394
1	142665290	4	52820143	99	0.686394
1	142665290	4	52820909	99	0.686394
1	142665290	4	52821319	99	0.730428
1	142665290	4	52822688	99	0.686394
1	142665290	4	52824993	99	0.686394
1	142665290	4	52825591	99	0.686394
1	142665290	4	52827058	99	0.686394
1	142665290	4	52827223	99	0.686394
1	142665290	4	52828117	99	0.686394
1	142665290	4	52828245	99	0.686394
1	142665290	4	52829450	99	0.686394
1	142665290	4	52830444	99	0.686394
1	142665290	4	52830650	99	0.686394
1	142665290	4	52830752	99	0.686394
1	142665290	4	52833886	99	0.686394
1	142665290	4	52835358	99	0.686394
1	142665290	4	52835379	99	0.607568
1	142665290	4	52835951	99	0.686394
1	142665290	4	52837023	99	0.686394
1	142665290	4	52838161	99	0.686394
1	142665290	4	52838818	99	0.686394
1	142665290	4	52841943	99	0.686394
1	142665290	4	52842148	99	0.686394
1	142665290	4	52843038	99	0.686394
1	142665290	4	52845908	99	0.686394
1	142665290	4	52845912	99	0.686394
1	142665290	4	52846029	99	0.686394
1	142665290	4	52846600	99	0.686394
1	142665290	4	52850766	99	0.686394
1	142665290	4	52851086	99	0.686394
1	142665290	4	52851319	99	0.686394
1	142665290	4	52851502	99	0.730428
1	142665290	4	52851946	99	0.686394
1	142665290	4	52853434	99	0.686394
1	142665290	4	52853439	99	0.412547
1	142665290	4	52853959	99	0.686394
1	142665290	4	52854401	99	0.653631
1	142665290	4	52854657	99	0.686394
1	142665290	4	52854746	99	0.686394
1	142665290	4	52855535	99	0.730428
1	142665290	4	52855624	99	0.686394
1	142665290	4	52855845	99	0.686394
1	142665290	4	52856148	99	0.686394
1	142665290	4	52856660	99	0.686394
1	142665290	4	52858083	99	0.686394
1	142665290	4	52860156	99	0.686394
1	142665290	4	52866468	99	0.686394
1	142665290	4	52867437	99	0.686394
1	142665290	4	52871894	99	0.686394
1	142665290	4	52872238	99	0.730428
1	142665290	4	52886170	99	0.686394
1	142665290	4	52888026	99	0.686394
1	142665290	4	52891526	99	0.686394
1	142665290	4	52892175	99	0.686394
1	142665290	4	52892675	99	0.686394
1	142665290	4	52894726	99	0.686394
1	142665290	4	52895415	99	0.686394
1	142665290	4	52896651	99	0.686394
1	142665290	4	52896790	99	0.686394
1	142665290	4	52897654	99	0.491227
1	142665290	4	52900235	99	0.686394
1	142665290	4	52900404	99	0.658726
1	142665290	4	52900412	99	0.686394
1	142665290	4	52900447	99	0.65372
1	142665290	4	52900453	99	0.65372
1	142665290	4	52900476	99	0.65372
1	142665290	4	52900544	99	0.408281
1	142665290	4	52910411	99	0.577014
1	142665290	4	52910992	99	0.577014
1	142665290	4	52921454	99	0.557752
1	142665290	4	52923205	99	0.557752
1	142665290	4	52924436	99	0.557752
1	142665290	4	52924438	99	0.557752
1	142665290	4	52926216	99	0.557752
1	142665290	4	52927229	99	0.557752
1	142665290	4	52930349	99	0.40566
1	142665290	4	52932825	99	0.557752
1	142665290	4	52932979	99	0.557752
1	142665290	4	52935681	99	0.407139
1	142666871	4	48972188	99	0.382389
1	142666871	4	48972529	99	0.382389
1	142666871	4	48972651	99	0.382389
1	142666871	4	48972768	99	0.382389
1	142666871	4	48972943	99	0.382389
1	142666871	4	48973332	99	0.360579
1	142666871	4	48974188	99	0.382389
1	142666871	4	48974297	99	0.382389
1	142666871	4	48975168	99	0.382389
1	142666871	4	48976381	99	0.382389
1	142666871	4	48976503	99	0.382389
1	142666871	4	48977019	99	0.382389
1	142666871	4	48977072	99	0.382389
1	142666871	4	48977735	99	0.382389
1	142666871	4	48978241	99	0.382389
1	142666871	4	48979085	99	0.374798
1	142666871	4	48979702	99	0.315182
1	142666871	4	48980188	99	0.389296
1	142666871	4	48981658	99	0.444693
1	142666871	4	48982015	99	0.47639
1	142666871	4	48982359	99	0.444693
1	142666871	4	48982678	99	0.444693
1	142666871	4	48982745	99	0.444693
1	142666871	4	48983047	99	0.444693
1	142666871	4	48984857	99	0.444693
1	142666871	4	48986066	99	0.444693
1	142666871	4	48986403	99	0.444693
1	142666871	4	48988705	99	0.444693
1	142666871	4	48989261	99	0.444693
1	142666871	4	48989358	99	0.444693
1	142666871	4	48990885	99	0.486616
1	142666871	4	48991011	99	0.444693
1	142666871	4	48991182	99	0.444693
1	142666871	4	48991540	99	0.444693
1	142666871	4	48991837	99	0.444693
1	142666871	4	48992256	99	0.444693
1	142666871	4	48992748	99	0.444693
1	142666871	4	48992761	99	0.444693
1	142666871	4	48994138	99	0.444693
1	142666871	4	48995499	99	0.821581
1	142666871	4	48995616	99	0.769256
1	142666871	4	48995700	99	0.769256
1	142666871	4	48996116	99	0.769256
1	142666871	4	48997350	99	0.821581
1	142666871	4	48998347	99	0.710184
1	142666871	4	48998774	99	0.769256
1	142666871	4	48999242	99	0.372581
1	142666871	4	48999842	99	0.789476
1	142666871	4	48999963	99	0.769256
1	142666871	4	49000850	99	0.769256
1	142666871	4	49001807	99	0.821581
1	142666871	4	49002221	99	0.769256
1	142666871	4	49006631	99	0.769256
1	142666871	4	49006968	99	0.821581
1	142666871	4	49010952	99	0.882453
1	142666871	4	49011662	99	0.882453
1	142666871	4	49011830	99	0.882453
1	142666871	4	49016482	99	0.882453
1	142666871	4	49016761	99	0.882453
1	142666871	4	49018306	99	0.882453
1	142666871	4	49018914	99	0.882453
1	142666871	4	49019699	99	0.882453
1	142666871	4	49019702	99	0.882453
1	142666871	4	49020171	99	0.882453
1	142666871	4	49021099	99	0.882453
1	142666871	4	49022323	99	0.882453
1	142666871	4	49026596	99	0.882453
1	142666871	4	49026599	99	0.882453
1	142666871	4	49026731	99	0.882453
1	142666871	4	49028006	99	0.882453
1	142666871	4	49028137	99	0.882453
1	142666871	4	49029901	99	0.882453
1	142666871	4	49031855	99	0.882453
1	142666871	4	49033528	99	0.681125
1	142666871	4	49036290	99	0.882453
1	142666871	4	49037588	99	0.882453
1	142666871	4	49037941	99	0.882453
1	142666871	4	49039586	99	0.539292
1	142666871	4	49040664	99	0.882453
1	142666871	4	49041094	99	0.882453
1	142666871	4	49041399	99	0.619478
1	142666871	4	49041760	99	0.882453
1	142666871	4	49043072	99	0.882453
1	142666871	4	49043925	99	0.882453
1	142666871	4	49044328	99	0.882453
1	142666871	4	49044498	99	0.882453
1	142666871	4	49045168	99	0.882453
1	142666871	4	49047371	99	0.882453
1	142666871	4	49049010	99	0.941052
1	142666871	4	49049101	99	0.882453
1	142666871	4	49049302	99	0.882453
1	142666871	4	49051125	99	0.882453
1	142666871	4	49051765	99	0.882453
1	142666871	4	49053522	99	0.882453
1	142666871	4	49057424	99	0.882453
1	142666871	4	49057608	99	0.708044
1	142666871	4	49057912	99	0.882453
1	142666871	4	49057930	99	0.875233
1	142666871	4	49058295	99	0.882453
1	142666871	4	49058699	99	0.882453
1	142666871	4	49061141	99	0.941052
1	142666871	4	49061604	99	0.882453
1	142666871	4	49063872	99	0.882453
1	142666871	4	49064487	99	0.941052
1	142666871	4	49064792	99	0.882453
1	142666871	4	49067323	99	0.882453
1	142666871	4	49067383	99	0.882453
1	142666871	4	49067896	99	0.882453
1	142666871	4	49068488	99	0.882453
1	142666871	4	49068759	99	0.882453
1	142666871	4	49071553	99	0.882453
1	142666871	4	49072424	99	0.941052
1	142666871	4	49072928	99	0.882453
1	142666871	4	49073310	99	0.687012
1	142666871	4	49073562	99	0.882453
1	142666871	4	49073565	99	0.882453
1	142666871	4	49073870	99	0.882453
1	142666871	4	49074102	99	0.941052
1	142666871	4	49074709	99	0.882453
1	142666871	4	49075207	99	0.882453
1	142666871	4	49075479	99	0.817101
1	142666871	4	49075734	99	0.863923
1	142666871	4	49075744	99	0.863923
1	142666871	4	49075752	99	0.863923
1	142666871	4	49076554	99	0.552346
1	142666871	4	49076612	99	0.882453
1	142666871	4	49077294	99	0.882453
1	142666871	4	49078491	99	0.882453
1	142666871	4	49079752	99	0.882453
1	142666871	4	49079984	99	0.882453
1	142666871	4	49080317	99	0.882453
1	142666871	4	49080460	99	0.882453
1	142666871	4	49080629	99	0.882453
1	142666871	4	49080631	99	0.882453
1	142666871	4	49081423	99	0.882453
1	142666871	4	49081474	99	0.882453
1	142666871	4	49081650	99	0.882453
1	142666871	4	49082735	99	0.882453
1	142666871	4	49082906	99	0.882453
1	142666871	4	49084801	99	0.882453
1	142666871	4	49084830	99	0.882453
1	142666871	4	49086663	99	0.438654
1	142666871	4	49087916	99	0.882453
1	142666871	4	49087922	99	0.882453
1	142666871	4	49087928	99	0.8281
1	142666871	4	49087946	99	0.755013
1	142666871	4	49089181	99	0.882453
1	142666871	4	49089388	99	0.882453
1	142666871	4	49091782	99	0.882453
1	142666871	4	49092676	99	0.882453
1	142666871	4	49093197	99	0.882453
1	142666871	4	49094564	99	0.584839
1	142666871	4	49095493	99	0.409114
1	142666871	4	49097206	99	0.307851
1	142666871	4	49098779	99	0.749704
1	142666871	4	49100322	99	0.444298
1	142666871	4	49102782	99	0.841167
1	142666871	4	49102871	99	0.8281
1	142666871	4	49103919	99	0.640927
1	142666871	4	49104782	99	0.663989
1	142666871	4	49105102	99	0.894338
1	142666871	4	49105214	99	0.749704
1	142666871	4	49105867	99	0.708044
1	142666871	4	49105868	99	0.730428
1	142666871	4	49106503	99	0.800605
1	142666871	4	49107061	99	0.509165
1	142666871	4	49108122	99	0.33223
1	142666871	4	49108850	99	0.338323
1	142666871	4	49109114	99	0.941052
1	142666871	4	49109350	99	0.696899
1	142666871	4	49109992	99	0.90161
1	142666871	4	49110626	99	0.831568
1	142666871	4	49112624	99	0.882453
1	142666871	4	49113392	99	0.378755
1	142666871	4	49114257	99	0.488143
1	142666871	4	49115018	99	0.904848
1	142666871	4	49115173	99	0.841167
1	142666871	4	49115881	99	0.865058
1	142666871	4	49116111	99	0.644637
1	142666871	4	49116293	99	0.552743
1	142666871	4	49116353	99	0.882453
1	142666871	4	49117773	99	0.802376
1	142666871	4	49118022	99	0.941052
1	142666871	4	49118090	99	0.841167
1	142666871	4	49118165	99	0.882453
1	142666871	4	49119121	99	0.826243
1	142666871	4	49119914	99	0.841167
1	142666871	4	49120273	99	0.882453
1	142666871	4	49120820	99	0.812703
1	142666871	4	49121400	99	0.767837
1	142666871	4	49122316	99	0.343409
1	142666871	4	49122710	99	0.70709
1	142666871	4	49125019	99	0.636264
1	142666871	4	49125611	99	0.529282
1	142666871	4	49125612	99	0.529282
1	142666871	4	49127374	99	0.660546
1	142666871	4	49128329	99	0.477123
1	142666871	4	49128429	99	0.37748
1	142666871	4	49128596	99	0.817101
1	142666871	4	49128713	99	0.421354
1	142666871	4	49129023	99	0.849243
1	142666871	4	49129049	99	0.601981
1	142666871	4	49130608	99	0.341805
1	142666871	4	49130776	99	0.307718
1	142666871	4	49130778	99	0.307718
1	142666871	4	49131959	99	0.865058
1	142666871	4	49134246	99	0.449981
1	142666871	4	49134247	99	0.449981
1	142666871	4	49135996	99	0.462467
1	142666871	4	49138609	99	0.85942
1	142666871	4	49138610	99	0.85942
1	142666871	4	49138763	99	0.609132
1	142666871	4	49138764	99	0.609132
1	142666871	4	49142776	99	0.367029
1	142666871	4	49144983	99	0.932006
1	142666871	4	49145023	99	0.882453
1	142666871	4	49145162	99	0.466693
1	142666871	4	49145186	99	0.812703
1	142666871	4	49145230	99	0.941052
1	142666871	4	49145385	99	0.304419
1	142666871	4	49145389	99	0.304419
1	142666871	4	49145788	99	0.894338
1	142666871	4	49146115	99	0.904848
1	142666871	4	49148014	99	0.941052
1	142666871	4	49148040	99	0.534887
1	142666871	4	49148265	99	0.882453
1	142666871	4	49148346	99	0.941052
1	142666871	4	49148564	99	0.570115
1	142666871	4	49148696	99	0.882453
1	142666871	4	49149034	99	0.882453
1	142666871	4	49149459	99	0.321338
1	142666871	4	49149504	99	0.591251
1	142666871	4	49149693	99	0.708044
1	142666871	4	49149990	99	0.584392
1	142666871	4	49149996	99	0.414887
1	142666871	4	49150387	99	0.777553
1	142666871	4	49150537	99	0.378755
1	142666871	4	49150802	99	0.823192
1	142666871	4	49151340	99	0.875233
1	142666871	4	49151579	99	0.865058
1	142666871	4	49151891	99	0.823192
1	142666871	4	49151982	99	0.645161
1	142666871	4	49153689	99	0.884886
1	142666871	4	49155193	99	0.777553
1	142666871	4	49155326	99	0.362244
1	142666871	4	49155408	99	0.882453
1	142666871	4	49155447	99	0.444298
1	142666871	4	49156942	99	0.790012
1	142666871	4	49157389	99	0.725436
1	142666871	4	49157609	99	0.882453
1	142666871	4	49157991	99	0.759919
1	142666871	4	49158129	99	0.694953
1	142666871	4	49158159	99	0.672954
1	142666871	4	49158364	99	0.401078
1	142666871	4	49158842	99	0.556187
1	142666871	4	49161501	99	0.606476
1	142666871	4	49162703	99	0.882453
1	142666871	4	49163166	99	0.379949
1	142666871	4	49164421	99	0.726423
1	142666871	4	49166594	99	0.5036
1	142666871	4	49168127	99	0.894338
1	142666871	4	49168143	99	0.897779
1	142666871	4	49169796	99	0.882453
1	142666871	4	49170670	99	0.882453
1	142666871	4	49171275	99	0.882453
1	142666871	4	49171577	99	0.941052
1	142666871	4	49172230	99	0.932006
1	142666871	4	49172565	99	0.536216
1	142666871	4	49173669	99	0.825448
1	142666871	4	49173839	99	0.882453
1	142666871	4	49174059	99	0.941052
1	142666871	4	49174553	99	0.854775
1	142666871	4	49175306	99	0.882453
1	142666871	4	49175804	99	0.33223
1	142666871	4	49177617	99	0.495034
1	142666871	4	49177844	99	0.605342
1	142666871	4	49178072	99	0.793495
1	142666871	4	49178135	99	0.832452
1	142666871	4	49179562	99	0.882453
1	142666871	4	49181196	99	0.301717
1	142666871	4	49181845	99	0.863923
1	142666871	4	49182359	99	0.810036
1	142666871	4	49184371	99	0.882453
1	142666871	4	49184958	99	0.8281
1	142666871	4	49185206	99	0.74929
1	142666871	4	49185757	99	0.753584
1	142666871	4	49185824	99	0.79518
1	142666871	4	49185826	99	0.79518
1	142666871	4	49186093	99	0.882453
1	142666871	4	49187348	99	0.854775
1	142666871	4	49188299	99	0.70656
1	142666871	4	49192253	99	0.882453
1	142666871	4	49195760	99	0.882453
1	142666871	4	49197927	99	0.882453
1	142666871	4	49197973	99	0.882453
1	142666871	4	49201211	99	0.750123
1	142666871	4	49202206	99	0.882453
1	142666871	4	49203061	99	0.785719
1	142666871	4	49203328	99	0.72975
1	142666871	4	49203426	99	0.727874
1	142666871	4	49205905	99	0.90034
1	142666871	4	49205918	99	0.90034
1	142666871	4	49206551	99	0.77923
1	142666871	4	49206611	99	0.810046
1	142666871	4	49212280	99	0.800605
1	142666871	4	49212473	99	0.841167
1	142666871	4	49216144	99	0.668347
1	142666871	4	49221030	99	0.565936
1	142666871	4	49227587	99	0.612008
1	142666871	4	49227802	99	0.6975
1	142666871	4	49228199	99	0.772697
1	142666871	4	49228297	99	0.338323
1	142666871	4	49231789	99	0.930517
1	142666871	4	49237708	99	0.755547
1	142666871	4	49237812	99	0.863923
1	142666871	4	49239098	99	0.639736
1	142666871	4	49240024	99	0.535881
1	142666871	4	49241672	99	0.725436
1	142666871	4	49242549	99	0.965343
1	142666871	4	49243223	99	0.941052
1	142666871	4	49246405	99	0.765655
1	142666871	4	49246408	99	0.765655
1	142666871	4	49246472	99	0.816826
1	142666871	4	49257701	99	0.696457
1	142666871	4	49259411	99	0.567598
1	142666871	4	49260439	99	0.882453
1	142666871	4	49262114	99	0.904848
1	142666871	4	49262183	99	0.826243
1	142666871	4	49263234	99	0.865058
1	142666871	4	49264007	99	0.307585
1	142666871	4	49264846	99	0.904848
1	142666871	4	49266101	99	0.581064
1	142666871	4	49267696	99	0.687164
1	142666871	4	49268506	99	0.858065
1	142666871	4	49268848	99	0.894338
1	142666871	4	49271261	99	0.622045
1	142666871	4	49290440	99	0.503301
1	142666871	4	49291495	99	0.567203
1	142666871	4	49291772	99	0.567203
1	142666871	4	49291886	99	0.509004
1	142666871	4	49292053	99	0.605058
1	142666871	4	49292455	99	0.623977
1	142666871	4	49293053	99	0.57108
1	142666871	4	49298139	99	0.65372
1	142666871	4	49298634	99	0.705229
1	142666871	4	49300527	99	0.598167
1	142666871	4	49300528	99	0.598167
1	142666871	4	49301916	99	0.679957
1	142666871	4	49303090	99	0.918854
1	142666871	4	49303121	99	0.71705
1	142666871	4	49303239	99	0.71705
1	142666871	4	49303590	99	0.693961
1	142666871	4	49303679	99	0.693961
1	142666871	4	49303827	99	0.816918
1	142666871	4	49303915	99	0.71705
1	142666871	4	49303964	99	0.71705
1	142666871	4	49304189	99	0.627926
1	142666871	4	49304352	99	0.535793
1	142666871	4	49304356	99	0.535793
1	142666871	4	49304428	99	0.611458
1	142666871	4	49304465	99	0.560734
1	142666871	4	49304469	99	0.419762
1	142666871	4	49306287	99	0.681679
1	142666871	4	49306592	99	0.620188
1	142666871	4	49306627	99	0.689577
1	142666871	4	49306825	99	0.738095
1	142666871	4	49306830	99	0.622926
1	142666871	4	49306913	99	0.59806
1	142666871	4	49308485	99	0.30449
1	142666871	4	49308642	99	0.511455
1	142666871	4	49308844	99	0.724954
1	142666871	4	49308951	99	0.417457
1	142666871	4	49309192	99	0.774127
1	142666871	4	49310263	99	0.344882
1	142666871	4	49310408	99	0.742406
1	142666871	4	49310801	99	0.863923
1	142666871	4	49311084	99	0.882453
1	142666871	4	49313044	99	0.863923
1	142666871	4	49313492	99	0.863923
1	142666871	4	49314124	99	0.882453
1	142666871	4	49314163	99	0.443548
1	142666871	4	49314503	99	0.941052
1	142666871	4	49314797	99	0.941052
1	142666871	4	49314901	99	0.821581
1	142666871	4	49315421	99	0.882453
1	142666871	4	49315595	99	0.882453
1	142666871	4	49315662	99	0.366663
1	142666871	4	49315919	99	0.370949
1	142666871	4	49317273	99	0.645161
1	142666871	4	49317413	99	0.882453
1	142666871	4	49317511	99	0.933735
1	142666871	4	49317619	99	0.400292
1	142666871	4	49317620	99	0.865058
1	142666871	4	49318055	99	0.8281
1	142666871	4	49318240	99	0.837907
1	142666871	4	49318380	99	0.854775
1	142666871	4	49318388	99	0.882453
1	142666871	4	49318597	99	0.61509
1	142666871	4	49318691	99	0.565936
1	142666871	4	49320643	99	0.532097
1	142666871	4	49321018	99	0.85998
1	142666871	4	49321104	99	0.777109
1	142666871	4	49322370	99	0.489012
1	142666871	4	49322671	99	0.918854
1	142666871	4	49322783	99	0.437085
1	142666871	4	49324633	99	0.863923
1	142666871	4	49325075	99	0.47107
1	142666871	4	49325264	99	0.868646
1	142666871	4	49325313	99	0.570115
1	142666871	4	49325337	99	0.802376
1	142666871	4	52661579	99	0.497213
1	142666871	4	52668211	99	0.601394
1	142666871	4	52680509	99	0.403783
1	142666871	4	52680510	99	0.403783
1	142666871	4	52680511	99	0.403783
1	142666871	4	52680519	99	0.403783
1	142666871	4	52680530	99	0.403783
1	142666871	4	52680532	99	0.403783
1	142666871	4	52680557	99	0.375914
1	142666871	4	52680564	99	0.545504
1	142666871	4	52680566	99	0.35711
1	142666871	4	52680568	99	0.375914
1	142666871	4	52680569	99	0.375914
1	142666871	4	52680587	99	0.37686
1	142666871	4	52680588	99	0.37686
1	142666871	4	52680592	99	0.37686
1	142666871	4	52680593	99	0.37686
1	142666871	4	52680608	99	0.509581
1	142666871	4	52680652	99	0.599845
1	142666871	4	52680658	99	0.599845
1	142666871	4	52680665	99	0.599845
1	142666871	4	52680667	99	0.599845
1	142666871	4	52680680	99	0.599845
1	142666871	4	52680681	99	0.599845
1	142666871	4	52680743	99	0.753584
1	142666871	4	52680773	99	0.753584
1	142666871	4	52680798	99	0.753584
1	142666871	4	52680825	99	0.777553
1	142666871	4	52680826	99	0.777553
1	142666871	4	52680828	99	0.777553
1	142666871	4	52680838	99	0.777553
1	142666871	4	52680889	99	0.753584
1	142666871	4	52680923	99	0.730428
1	142666871	4	52681128	99	0.730428
1	142666871	4	52682360	99	0.730428
1	142666871	4	52682392	99	0.730428
1	142666871	4	52682466	99	0.678658
1	142666871	4	52682571	99	0.730428
1	142666871	4	52683607	99	0.777553
1	142666871	4	52684431	99	0.730428
1	142666871	4	52684891	99	0.730428
1	142666871	4	52685216	99	0.730428
1	142666871	4	52685386	99	0.730428
1	142666871	4	52686352	99	0.730428
1	142666871	4	52686513	99	0.730428
1	142666871	4	52686800	99	0.730428
1	142666871	4	52687323	99	0.730428
1	142666871	4	52687939	99	0.730428
1	142666871	4	52688326	99	0.730428
1	142666871	4	52688572	99	0.730428
1	142666871	4	52689975	99	0.730428
1	142666871	4	52690681	99	0.777553
1	142666871	4	52693333	99	0.730428
1	142666871	4	52693431	99	0.730428
1	142666871	4	52694701	99	0.730428
1	142666871	4	52695704	99	0.730428
1	142666871	4	52696792	99	0.730428
1	142666871	4	52698757	99	0.730428
1	142666871	4	52699324	99	0.730428
1	142666871	4	52699760	99	0.708044
1	142666871	4	52700250	99	0.612136
1	142666871	4	52700638	99	0.730428
1	142666871	4	52700771	99	0.777553
1	142666871	4	52703265	99	0.730428
1	142666871	4	52704030	99	0.730428
1	142666871	4	52705089	99	0.730428
1	142666871	4	52705717	99	0.777553
1	142666871	4	52706270	99	0.730428
1	142666871	4	52708882	99	0.726209
1	142666871	4	52710114	99	0.730428
1	142666871	4	52710244	99	0.730428
1	142666871	4	52710913	99	0.730428
1	142666871	4	52711185	99	0.730428
1	142666871	4	52714050	99	0.730428
1	142666871	4	52714122	99	0.730428
1	142666871	4	52714244	99	0.730428
1	142666871	4	52714354	99	0.730428
1	142666871	4	52714511	99	0.730428
1	142666871	4	52715206	99	0.730428
1	142666871	4	52715664	99	0.730428
1	142666871	4	52716008	99	0.730428
1	142666871	4	52727094	99	0.730428
1	142666871	4	52728053	99	0.730428
1	142666871	4	52728094	99	0.730428
1	142666871	4	52728324	99	0.777553
1	142666871	4	52728640	99	0.777553
1	142666871	4	52729142	99	0.730428
1	142666871	4	52732118	99	0.730428
1	142666871	4	52732190	99	0.730428
1	142666871	4	52735258	99	0.665782
1	142666871	4	52735343	99	0.601394
1	142666871	4	52735484	99	0.665782
1	142666871	4	52737298	99	0.55658
1	142666871	4	52738919	99	0.730428
1	142666871	4	52738972	99	0.777553
1	142666871	4	52744145	99	0.685474
1	142666871	4	52745959	99	0.726209
1	142666871	4	52747129	99	0.730428
1	142666871	4	52747574	99	0.730428
1	142666871	4	52750410	99	0.726209
1	142666871	4	52750652	99	0.730428
1	142666871	4	52752246	99	0.730428
1	142666871	4	52752812	99	0.730428
1	142666871	4	52753118	99	0.730428
1	142666871	4	52754247	99	0.777553
1	142666871	4	52754902	99	0.730428
1	142666871	4	52755214	99	0.730428
1	142666871	4	52756250	99	0.730428
1	142666871	4	52758294	99	0.617318
1	142666871	4	52758503	99	0.617318
1	142666871	4	52761725	99	0.496759
1	142666871	4	52763210	99	0.686394
1	142666871	4	52764013	99	0.730428
1	142666871	4	52765720	99	0.686394
1	142666871	4	52766303	99	0.686394
1	142666871	4	52768705	99	0.686394
1	142666871	4	52770125	99	0.686394
1	142666871	4	52771093	99	0.686394
1	142666871	4	52772429	99	0.686394
1	142666871	4	52772984	99	0.686394
1	142666871	4	52773174	99	0.686394
1	142666871	4	52775440	99	0.686394
1	142666871	4	52776901	99	0.686394
1	142666871	4	52780048	99	0.686394
1	142666871	4	52780989	99	0.412075
1	142666871	4	52781759	99	0.742899
1	142666871	4	52784678	99	0.686394
1	142666871	4	52788557	99	0.686394
1	142666871	4	52788822	99	0.730428
1	142666871	4	52788987	99	0.686394
1	142666871	4	52792779	99	0.686394
1	142666871	4	52795404	99	0.686394
1	142666871	4	52797965	99	0.686394
1	142666871	4	52798624	99	0.686394
1	142666871	4	52800065	99	0.686394
1	142666871	4	52800097	99	0.686394
1	142666871	4	52800298	99	0.686394
1	142666871	4	52800883	99	0.686394
1	142666871	4	52801096	99	0.730428
1	142666871	4	52801203	99	0.686394
1	142666871	4	52802664	99	0.519266
1	142666871	4	52802718	99	0.519266
1	142666871	4	52803414	99	0.665782
1	142666871	4	52804052	99	0.686394
1	142666871	4	52804697	99	0.686394
1	142666871	4	52804766	99	0.686394
1	142666871	4	52804941	99	0.686394
1	142666871	4	52805425	99	0.686394
1	142666871	4	52806043	99	0.665444
1	142666871	4	52806762	99	0.686394
1	142666871	4	52806787	99	0.686394
1	142666871	4	52807114	99	0.686394
1	142666871	4	52807245	99	0.686394
1	142666871	4	52809203	99	0.686394
1	142666871	4	52809705	99	0.686394
1	142666871	4	52809880	99	0.686394
1	142666871	4	52810211	99	0.686394
1	142666871	4	52810307	99	0.686394
1	142666871	4	52811970	99	0.686394
1	142666871	4	52812994	99	0.686394
1	142666871	4	52813873	99	0.686394
1	142666871	4	52814042	99	0.686394
1	142666871	4	52814185	99	0.686394
1	142666871	4	52814859	99	0.686394
1	142666871	4	52815233	99	0.686394
1	142666871	4	52815243	99	0.686394
1	142666871	4	52815272	99	0.686394
1	142666871	4	52815306	99	0.686394
1	142666871	4	52815921	99	0.686394
1	142666871	4	52818203	99	0.686394
1	142666871	4	52818262	99	0.686394
1	142666871	4	52818483	99	0.686394
1	142666871	4	52818664	99	0.566415
1	142666871	4	52819562	99	0.686394
1	142666871	4	52820143	99	0.686394
1	142666871	4	52820909	99	0.686394
1	142666871	4	52821319	99	0.730428
1	142666871	4	52822688	99	0.686394
1	142666871	4	52824993	99	0.686394
1	142666871	4	52825591	99	0.686394
1	142666871	4	52827058	99	0.686394
1	142666871	4	52827223	99	0.686394
1	142666871	4	52828117	99	0.686394
1	142666871	4	52828245	99	0.686394
1	142666871	4	52829450	99	0.686394
1	142666871	4	52830444	99	0.686394
1	142666871	4	52830650	99	0.686394
1	142666871	4	52830752	99	0.686394
1	142666871	4	52833886	99	0.686394
1	142666871	4	52835358	99	0.686394
1	142666871	4	52835379	99	0.607568
1	142666871	4	52835951	99	0.686394
1	142666871	4	52837023	99	0.686394
1	142666871	4	52838161	99	0.686394
1	142666871	4	52838818	99	0.686394
1	142666871	4	52841943	99	0.686394
1	142666871	4	52842148	99	0.686394
1	142666871	4	52843038	99	0.686394
1	142666871	4	52845908	99	0.686394
1	142666871	4	52845912	99	0.686394
1	142666871	4	52846029	99	0.686394
1	142666871	4	52846600	99	0.686394
1	142666871	4	52850766	99	0.686394
1	142666871	4	52851086	99	0.686394
1	142666871	4	52851319	99	0.686394
1	142666871	4	52851502	99	0.730428
1	142666871	4	52851946	99	0.686394
1	142666871	4	52853434	99	0.686394
1	142666871	4	52853439	99	0.412547
1	142666871	4	52853959	99	0.686394
1	142666871	4	52854401	99	0.653631
1	142666871	4	52854657	99	0.686394
1	142666871	4	52854746	99	0.686394
1	142666871	4	52855535	99	0.730428
1	142666871	4	52855624	99	0.686394
1	142666871	4	52855845	99	0.686394
1	142666871	4	52856148	99	0.686394
1	142666871	4	52856660	99	0.686394
1	142666871	4	52858083	99	0.686394
1	142666871	4	52860156	99	0.686394
1	142666871	4	52866468	99	0.686394
1	142666871	4	52867437	99	0.686394
1	142666871	4	52871894	99	0.686394
1	142666871	4	52872238	99	0.730428
1	142666871	4	52886170	99	0.686394
1	142666871	4	52888026	99	0.686394
1	142666871	4	52891526	99	0.686394
1	142666871	4	52892175	99	0.686394
1	142666871	4	52892675	99	0.686394
1	142666871	4	52894726	99	0.686394
1	142666871	4	52895415	99	0.686394
1	142666871	4	52896651	99	0.686394
1	142666871	4	52896790	99	0.686394
1	142666871	4	52897654	99	0.491227
1	142666871	4	52900235	99	0.686394
1	142666871	4	52900404	99	0.658726
1	142666871	4	52900412	99	0.686394
1	142666871	4	52900447	99	0.65372
1	142666871	4	52900453	99	0.65372
1	142666871	4	52900476	99	0.65372
1	142666871	4	52900544	99	0.408281
1	142666871	4	52910411	99	0.577014
1	142666871	4	52910992	99	0.577014
1	142666871	4	52921454	99	0.557752
1	142666871	4	52923205	99	0.557752
1	142666871	4	52924436	99	0.557752
1	142666871	4	52924438	99	0.557752
1	142666871	4	52926216	99	0.557752
1	142666871	4	52927229	99	0.557752
1	142666871	4	52930349	99	0.40566
1	142666871	4	52932825	99	0.557752
1	142666871	4	52932979	99	0.557752
1	142666871	4	52935681	99	0.407139
1	142669148	4	48981658	99	0.317027
1	142669148	4	48982015	99	0.344687
1	142669148	4	48982359	99	0.317027
1	142669148	4	48982678	99	0.317027
1	142669148	4	48982745	99	0.317027
1	142669148	4	48983047	99	0.317027
1	142669148	4	48984857	99	0.317027
1	142669148	4	48986066	99	0.317027
1	142669148	4	48986403	99	0.317027
1	142669148	4	48988705	99	0.317027
1	142669148	4	48989261	99	0.317027
1	142669148	4	48989358	99	0.317027
1	142669148	4	48990885	99	0.354493
1	142669148	4	48991011	99	0.317027
1	142669148	4	48991182	99	0.317027
1	142669148	4	48991540	99	0.317027
1	142669148	4	48991837	99	0.317027
1	142669148	4	48992256	99	0.317027
1	142669148	4	48992748	99	0.317027
1	142669148	4	48992761	99	0.317027
1	142669148	4	48994138	99	0.317027
1	142669148	4	48995499	99	0.524726
1	142669148	4	48995616	99	0.482648
1	142669148	4	48995700	99	0.482648
1	142669148	4	48996116	99	0.482648
1	142669148	4	48997350	99	0.524726
1	142669148	4	48998347	99	0.441912
1	142669148	4	48998774	99	0.482648
1	142669148	4	48999842	99	0.49935
1	142669148	4	48999963	99	0.482648
1	142669148	4	49000850	99	0.482648
1	142669148	4	49001807	99	0.524726
1	142669148	4	49002221	99	0.482648
1	142669148	4	49006631	99	0.482648
1	142669148	4	49006968	99	0.524726
1	142669148	4	49010952	99	0.573467
1	142669148	4	49011662	99	0.573467
1	142669148	4	49011830	99	0.573467
1	142669148	4	49016482	99	0.573467
1	142669148	4	49016761	99	0.573467
1	142669148	4	49018306	99	0.573467
1	142669148	4	49018914	99	0.573467
1	142669148	4	49019699	99	0.573467
1	142669148	4	49019702	99	0.573467
1	142669148	4	49020171	99	0.573467
1	142669148	4	49021099	99	0.573467
1	142669148	4	49022323	99	0.573467
1	142669148	4	49026596	99	0.573467
1	142669148	4	49026599	99	0.573467
1	142669148	4	49026731	99	0.573467
1	142669148	4	49028006	99	0.573467
1	142669148	4	49028137	99	0.573467
1	142669148	4	49029901	99	0.573467
1	142669148	4	49031855	99	0.573467
1	142669148	4	49033528	99	0.465706
1	142669148	4	49036290	99	0.573467
1	142669148	4	49037588	99	0.573467
1	142669148	4	49037941	99	0.573467
1	142669148	4	49039586	99	0.354683
1	142669148	4	49040664	99	0.573467
1	142669148	4	49041094	99	0.573467
1	142669148	4	49041399	99	0.417262
1	142669148	4	49041760	99	0.573467
1	142669148	4	49043072	99	0.573467
1	142669148	4	49043925	99	0.573467
1	142669148	4	49044328	99	0.573467
1	142669148	4	49044498	99	0.573467
1	142669148	4	49045168	99	0.573467
1	142669148	4	49047371	99	0.573467
1	142669148	4	49049010	99	0.621025
1	142669148	4	49049101	99	0.573467
1	142669148	4	49049302	99	0.573467
1	142669148	4	49051125	99	0.573467
1	142669148	4	49051765	99	0.573467
1	142669148	4	49053522	99	0.573467
1	142669148	4	49057424	99	0.573467
1	142669148	4	49057608	99	0.476313
1	142669148	4	49057912	99	0.573467
1	142669148	4	49057930	99	0.558992
1	142669148	4	49058295	99	0.573467
1	142669148	4	49058699	99	0.573467
1	142669148	4	49061141	99	0.621025
1	142669148	4	49061604	99	0.573467
1	142669148	4	49063872	99	0.573467
1	142669148	4	49064487	99	0.621025
1	142669148	4	49064792	99	0.573467
1	142669148	4	49067323	99	0.573467
1	142669148	4	49067383	99	0.573467
1	142669148	4	49067896	99	0.573467
1	142669148	4	49068488	99	0.573467
1	142669148	4	49068759	99	0.573467
1	142669148	4	49071553	99	0.573467
1	142669148	4	49072424	99	0.621025
1	142669148	4	49072928	99	0.573467
1	142669148	4	49073310	99	0.483583
1	142669148	4	49073562	99	0.573467
1	142669148	4	49073565	99	0.573467
1	142669148	4	49073870	99	0.573467
1	142669148	4	49074102	99	0.621025
1	142669148	4	49074709	99	0.573467
1	142669148	4	49075207	99	0.573467
1	142669148	4	49075479	99	0.521392
1	142669148	4	49075734	99	0.566233
1	142669148	4	49075744	99	0.566233
1	142669148	4	49075752	99	0.566233
1	142669148	4	49076554	99	0.477565
1	142669148	4	49076612	99	0.573467
1	142669148	4	49077294	99	0.573467
1	142669148	4	49078491	99	0.573467
1	142669148	4	49079752	99	0.573467
1	142669148	4	49079984	99	0.573467
1	142669148	4	49080317	99	0.573467
1	142669148	4	49080460	99	0.573467
1	142669148	4	49080629	99	0.573467
1	142669148	4	49080631	99	0.573467
1	142669148	4	49081423	99	0.573467
1	142669148	4	49081474	99	0.573467
1	142669148	4	49081650	99	0.573467
1	142669148	4	49082735	99	0.573467
1	142669148	4	49082906	99	0.573467
1	142669148	4	49084801	99	0.573467
1	142669148	4	49084830	99	0.573467
1	142669148	4	49086663	99	0.334883
1	142669148	4	49087916	99	0.573467
1	142669148	4	49087922	99	0.573467
1	142669148	4	49087928	99	0.529364
1	142669148	4	49087946	99	0.483494
1	142669148	4	49089181	99	0.573467
1	142669148	4	49089388	99	0.573467
1	142669148	4	49091782	99	0.573467
1	142669148	4	49092676	99	0.573467
1	142669148	4	49093197	99	0.573467
1	142669148	4	49094564	99	0.337803
1	142669148	4	49095493	99	0.389446
1	142669148	4	49098779	99	0.499089
1	142669148	4	49102782	99	0.582799
1	142669148	4	49102871	99	0.529364
1	142669148	4	49103919	99	0.407146
1	142669148	4	49104782	99	0.469305
1	142669148	4	49105102	99	0.609851
1	142669148	4	49105214	99	0.499089
1	142669148	4	49105867	99	0.476313
1	142669148	4	49105868	99	0.495319
1	142669148	4	49106503	99	0.594713
1	142669148	4	49107061	99	0.340344
1	142669148	4	49109114	99	0.621025
1	142669148	4	49109350	99	0.499785
1	142669148	4	49109992	99	0.580224
1	142669148	4	49110626	99	0.667434
1	142669148	4	49112624	99	0.573467
1	142669148	4	49114257	99	0.327361
1	142669148	4	49115018	99	0.582799
1	142669148	4	49115173	99	0.582799
1	142669148	4	49115881	99	0.594713
1	142669148	4	49116111	99	0.404551
1	142669148	4	49116293	99	0.384869
1	142669148	4	49116353	99	0.573467
1	142669148	4	49117773	99	0.508494
1	142669148	4	49118022	99	0.621025
1	142669148	4	49118090	99	0.582799
1	142669148	4	49118165	99	0.573467
1	142669148	4	49119121	99	0.609851
1	142669148	4	49119914	99	0.582799
1	142669148	4	49120273	99	0.573467
1	142669148	4	49120820	99	0.558992
1	142669148	4	49121400	99	0.621743
1	142669148	4	49122710	99	0.616451
1	142669148	4	49125019	99	0.424184
1	142669148	4	49125611	99	0.374378
1	142669148	4	49125612	99	0.374378
1	142669148	4	49127374	99	0.47317
1	142669148	4	49128596	99	0.57012
1	142669148	4	49129023	99	0.546985
1	142669148	4	49129049	99	0.338571
1	142669148	4	49131959	99	0.594713
1	142669148	4	49134246	99	0.377839
1	142669148	4	49134247	99	0.377839
1	142669148	4	49138609	99	0.581046
1	142669148	4	49138610	99	0.581046
1	142669148	4	49138763	99	0.58501
1	142669148	4	49138764	99	0.58501
1	142669148	4	49144983	99	0.594713
1	142669148	4	49145023	99	0.573467
1	142669148	4	49145186	99	0.509374
1	142669148	4	49145230	99	0.621025
1	142669148	4	49145788	99	0.609851
1	142669148	4	49146115	99	0.582799
1	142669148	4	49148014	99	0.621025
1	142669148	4	49148040	99	0.372618
1	142669148	4	49148265	99	0.573467
1	142669148	4	49148346	99	0.621025
1	142669148	4	49148564	99	0.320233
1	142669148	4	49148696	99	0.573467
1	142669148	4	49149034	99	0.573467
1	142669148	4	49149504	99	0.305798
1	142669148	4	49149693	99	0.476313
1	142669148	4	49149990	99	0.374348
1	142669148	4	49150387	99	0.488358
1	142669148	4	49150802	99	0.599288
1	142669148	4	49151340	99	0.558992
1	142669148	4	49151579	99	0.594713
1	142669148	4	49151891	99	0.599288
1	142669148	4	49151982	99	0.422912
1	142669148	4	49153689	99	0.597439
1	142669148	4	49155193	99	0.584455
1	142669148	4	49155408	99	0.573467
1	142669148	4	49156942	99	0.562911
1	142669148	4	49157389	99	0.633392
1	142669148	4	49157609	99	0.573467
1	142669148	4	49157991	99	0.553225
1	142669148	4	49158129	99	0.545969
1	142669148	4	49158159	99	0.469665
1	142669148	4	49158842	99	0.371774
1	142669148	4	49161501	99	0.390052
1	142669148	4	49162703	99	0.573467
1	142669148	4	49164421	99	0.465588
1	142669148	4	49166594	99	0.302623
1	142669148	4	49168127	99	0.609851
1	142669148	4	49168143	99	0.662549
1	142669148	4	49169796	99	0.573467
1	142669148	4	49170670	99	0.573467
1	142669148	4	49171275	99	0.573467
1	142669148	4	49171577	99	0.621025
1	142669148	4	49172230	99	0.594713
1	142669148	4	49172565	99	0.376513
1	142669148	4	49173669	99	0.55387
1	142669148	4	49173839	99	0.573467
1	142669148	4	49174059	99	0.621025
1	142669148	4	49174553	99	0.551007
1	142669148	4	49175306	99	0.573467
1	142669148	4	49177844	99	0.3786
1	142669148	4	49178072	99	0.598194
1	142669148	4	49178135	99	0.646487
1	142669148	4	49179562	99	0.573467
1	142669148	4	49181845	99	0.566233
1	142669148	4	49182359	99	0.551252
1	142669148	4	49184371	99	0.573467
1	142669148	4	49184958	99	0.529364
1	142669148	4	49185206	99	0.55999
1	142669148	4	49185757	99	0.51498
1	142669148	4	49185824	99	0.516884
1	142669148	4	49185826	99	0.516884
1	142669148	4	49186093	99	0.573467
1	142669148	4	49187348	99	0.551007
1	142669148	4	49188299	99	0.551834
1	142669148	4	49192253	99	0.573467
1	142669148	4	49195760	99	0.573467
1	142669148	4	49197927	99	0.573467
1	142669148	4	49197973	99	0.573467
1	142669148	4	49201211	99	0.513552
1	142669148	4	49202206	99	0.573467
1	142669148	4	49203061	99	0.545826
1	142669148	4	49203328	99	0.449302
1	142669148	4	49203426	99	0.425278
1	142669148	4	49205905	99	0.603457
1	142669148	4	49205918	99	0.603457
1	142669148	4	49206551	99	0.482849
1	142669148	4	49206611	99	0.505018
1	142669148	4	49212280	99	0.594713
1	142669148	4	49212473	99	0.582799
1	142669148	4	49216144	99	0.425214
1	142669148	4	49221030	99	0.436465
1	142669148	4	49227587	99	0.531463
1	142669148	4	49227802	99	0.383266
1	142669148	4	49228199	99	0.510922
1	142669148	4	49231789	99	0.639079
1	142669148	4	49237708	99	0.541995
1	142669148	4	49237812	99	0.566233
1	142669148	4	49239098	99	0.502589
1	142669148	4	49241672	99	0.57309
1	142669148	4	49242549	99	0.668246
1	142669148	4	49243223	99	0.621025
1	142669148	4	49246405	99	0.552106
1	142669148	4	49246408	99	0.552106
1	142669148	4	49246472	99	0.535365
1	142669148	4	49257701	99	0.493619
1	142669148	4	49259411	99	0.436432
1	142669148	4	49260439	99	0.573467
1	142669148	4	49262114	99	0.582799
1	142669148	4	49262183	99	0.609851
1	142669148	4	49263234	99	0.594713
1	142669148	4	49264846	99	0.582799
1	142669148	4	49266101	99	0.438544
1	142669148	4	49267696	99	0.473759
1	142669148	4	49268506	99	0.629103
1	142669148	4	49268848	99	0.609851
1	142669148	4	49271261	99	0.486497
1	142669148	4	49290440	99	0.378275
1	142669148	4	49291495	99	0.402229
1	142669148	4	49291772	99	0.370782
1	142669148	4	49291886	99	0.384539
1	142669148	4	49292053	99	0.389064
1	142669148	4	49292455	99	0.455439
1	142669148	4	49293053	99	0.402852
1	142669148	4	49298139	99	0.399845
1	142669148	4	49298634	99	0.490046
1	142669148	4	49300527	99	0.479741
1	142669148	4	49300528	99	0.479741
1	142669148	4	49301916	99	0.462629
1	142669148	4	49303090	99	0.611203
1	142669148	4	49303121	99	0.421621
1	142669148	4	49303239	99	0.421621
1	142669148	4	49303590	99	0.403876
1	142669148	4	49303679	99	0.403876
1	142669148	4	49303827	99	0.510213
1	142669148	4	49303915	99	0.421621
1	142669148	4	49303964	99	0.421621
1	142669148	4	49304189	99	0.500878
1	142669148	4	49304352	99	0.398732
1	142669148	4	49304356	99	0.398732
1	142669148	4	49304428	99	0.404822
1	142669148	4	49304465	99	0.369275
1	142669148	4	49306287	99	0.43906
1	142669148	4	49306592	99	0.482016
1	142669148	4	49306627	99	0.440019
1	142669148	4	49306825	99	0.478909
1	142669148	4	49306830	99	0.386751
1	142669148	4	49306913	99	0.402325
1	142669148	4	49308642	99	0.321421
1	142669148	4	49308844	99	0.454851
1	142669148	4	49309192	99	0.494418
1	142669148	4	49310408	99	0.46676
1	142669148	4	49310801	99	0.566233
1	142669148	4	49311084	99	0.573467
1	142669148	4	49313044	99	0.566233
1	142669148	4	49313492	99	0.566233
1	142669148	4	49314124	99	0.573467
1	142669148	4	49314503	99	0.621025
1	142669148	4	49314797	99	0.621025
1	142669148	4	49314901	99	0.524726
1	142669148	4	49315421	99	0.573467
1	142669148	4	49315595	99	0.573467
1	142669148	4	49317273	99	0.445792
1	142669148	4	49317413	99	0.573467
1	142669148	4	49317511	99	0.605848
1	142669148	4	49317620	99	0.594713
1	142669148	4	49318055	99	0.529364
1	142669148	4	49318240	99	0.544936
1	142669148	4	49318380	99	0.551007
1	142669148	4	49318388	99	0.573467
1	142669148	4	49318597	99	0.42162
1	142669148	4	49318691	99	0.386912
1	142669148	4	49320643	99	0.305047
1	142669148	4	49321018	99	0.623496
1	142669148	4	49321104	99	0.54556
1	142669148	4	49322370	99	0.370843
1	142669148	4	49322671	99	0.611203
1	142669148	4	49322783	99	0.324137
1	142669148	4	49324633	99	0.566233
1	142669148	4	49325264	99	0.553774
1	142669148	4	49325313	99	0.400316
1	142669148	4	49325337	99	0.508494
1	142669148	4	52661579	99	0.364875
1	142669148	4	52668211	99	0.431988
1	142669148	4	52680564	99	0.348244
1	142669148	4	52680608	99	0.36565
1	142669148	4	52680652	99	0.391489
1	142669148	4	52680658	99	0.391489
1	142669148	4	52680665	99	0.391489
1	142669148	4	52680667	99	0.391489
1	142669148	4	52680680	99	0.391489
1	142669148	4	52680681	99	0.391489
1	142669148	4	52680743	99	0.51498
1	142669148	4	52680773	99	0.51498
1	142669148	4	52680798	99	0.51498
1	142669148	4	52680825	99	0.535328
1	142669148	4	52680826	99	0.535328
1	142669148	4	52680828	99	0.535328
1	142669148	4	52680838	99	0.535328
1	142669148	4	52680889	99	0.51498
1	142669148	4	52680923	99	0.495319
1	142669148	4	52681128	99	0.495319
1	142669148	4	52682360	99	0.495319
1	142669148	4	52682392	99	0.495319
1	142669148	4	52682466	99	0.456836
1	142669148	4	52682571	99	0.495319
1	142669148	4	52683607	99	0.535328
1	142669148	4	52684431	99	0.495319
1	142669148	4	52684891	99	0.495319
1	142669148	4	52685216	99	0.495319
1	142669148	4	52685386	99	0.495319
1	142669148	4	52686352	99	0.495319
1	142669148	4	52686513	99	0.495319
1	142669148	4	52686800	99	0.495319
1	142669148	4	52687323	99	0.495319
1	142669148	4	52687939	99	0.495319
1	142669148	4	52688326	99	0.495319
1	142669148	4	52688572	99	0.495319
1	142669148	4	52689975	99	0.495319
1	142669148	4	52690681	99	0.535328
1	142669148	4	52693333	99	0.495319
1	142669148	4	52693431	99	0.495319
1	142669148	4	52694701	99	0.495319
1	142669148	4	52695704	99	0.495319
1	142669148	4	52696792	99	0.495319
1	142669148	4	52698757	99	0.495319
1	142669148	4	52699324	99	0.495319
1	142669148	4	52699760	99	0.476313
1	142669148	4	52700250	99	0.389293
1	142669148	4	52700638	99	0.495319
1	142669148	4	52700771	99	0.535328
1	142669148	4	52703265	99	0.495319
1	142669148	4	52704030	99	0.495319
1	142669148	4	52705089	99	0.495319
1	142669148	4	52705717	99	0.535328
1	142669148	4	52706270	99	0.495319
1	142669148	4	52708882	99	0.487576
1	142669148	4	52710114	99	0.495319
1	142669148	4	52710244	99	0.495319
1	142669148	4	52710913	99	0.495319
1	142669148	4	52711185	99	0.495319
1	142669148	4	52714050	99	0.495319
1	142669148	4	52714122	99	0.495319
1	142669148	4	52714244	99	0.495319
1	142669148	4	52714354	99	0.495319
1	142669148	4	52714511	99	0.495319
1	142669148	4	52715206	99	0.495319
1	142669148	4	52715664	99	0.495319
1	142669148	4	52716008	99	0.495319
1	142669148	4	52727094	99	0.495319
1	142669148	4	52728053	99	0.495319
1	142669148	4	52728094	99	0.495319
1	142669148	4	52728324	99	0.535328
1	142669148	4	52728640	99	0.535328
1	142669148	4	52729142	99	0.495319
1	142669148	4	52732118	99	0.495319
1	142669148	4	52732190	99	0.495319
1	142669148	4	52735258	99	0.443544
1	142669148	4	52735343	99	0.431988
1	142669148	4	52735484	99	0.443544
1	142669148	4	52737298	99	0.390128
1	142669148	4	52738919	99	0.495319
1	142669148	4	52738972	99	0.535328
1	142669148	4	52744145	99	0.499439
1	142669148	4	52745959	99	0.487576
1	142669148	4	52747129	99	0.495319
1	142669148	4	52747574	99	0.495319
1	142669148	4	52750410	99	0.487576
1	142669148	4	52750652	99	0.495319
1	142669148	4	52752246	99	0.495319
1	142669148	4	52752812	99	0.495319
1	142669148	4	52753118	99	0.495319
1	142669148	4	52754247	99	0.535328
1	142669148	4	52754902	99	0.495319
1	142669148	4	52755214	99	0.495319
1	142669148	4	52756250	99	0.495319
1	142669148	4	52758294	99	0.408931
1	142669148	4	52758503	99	0.408931
1	142669148	4	52761725	99	0.320438
1	142669148	4	52763210	99	0.457929
1	142669148	4	52764013	99	0.495319
1	142669148	4	52765720	99	0.457929
1	142669148	4	52766303	99	0.457929
1	142669148	4	52768705	99	0.457929
1	142669148	4	52770125	99	0.457929
1	142669148	4	52771093	99	0.457929
1	142669148	4	52772429	99	0.457929
1	142669148	4	52772984	99	0.457929
1	142669148	4	52773174	99	0.457929
1	142669148	4	52775440	99	0.457929
1	142669148	4	52776901	99	0.457929
1	142669148	4	52780048	99	0.457929
1	142669148	4	52781759	99	0.499439
1	142669148	4	52784678	99	0.457929
1	142669148	4	52788557	99	0.457929
1	142669148	4	52788822	99	0.495319
1	142669148	4	52788987	99	0.457929
1	142669148	4	52792779	99	0.457929
1	142669148	4	52795404	99	0.457929
1	142669148	4	52797965	99	0.457929
1	142669148	4	52798624	99	0.457929
1	142669148	4	52800065	99	0.457929
1	142669148	4	52800097	99	0.457929
1	142669148	4	52800298	99	0.457929
1	142669148	4	52800883	99	0.457929
1	142669148	4	52801096	99	0.495319
1	142669148	4	52801203	99	0.457929
1	142669148	4	52802664	99	0.360443
1	142669148	4	52802718	99	0.360443
1	142669148	4	52803414	99	0.443544
1	142669148	4	52804052	99	0.457929
1	142669148	4	52804697	99	0.457929
1	142669148	4	52804766	99	0.457929
1	142669148	4	52804941	99	0.457929
1	142669148	4	52805425	99	0.457929
1	142669148	4	52806043	99	0.440138
1	142669148	4	52806762	99	0.457929
1	142669148	4	52806787	99	0.457929
1	142669148	4	52807114	99	0.457929
1	142669148	4	52807245	99	0.457929
1	142669148	4	52809203	99	0.457929
1	142669148	4	52809705	99	0.457929
1	142669148	4	52809880	99	0.457929
1	142669148	4	52810211	99	0.457929
1	142669148	4	52810307	99	0.457929
1	142669148	4	52811970	99	0.457929
1	142669148	4	52812994	99	0.457929
1	142669148	4	52813873	99	0.457929
1	142669148	4	52814042	99	0.457929
1	142669148	4	52814185	99	0.457929
1	142669148	4	52814859	99	0.457929
1	142669148	4	52815233	99	0.457929
1	142669148	4	52815243	99	0.457929
1	142669148	4	52815272	99	0.457929
1	142669148	4	52815306	99	0.457929
1	142669148	4	52815921	99	0.457929
1	142669148	4	52818203	99	0.457929
1	142669148	4	52818262	99	0.457929
1	142669148	4	52818483	99	0.457929
1	142669148	4	52818664	99	0.332236
1	142669148	4	52819562	99	0.457929
1	142669148	4	52820143	99	0.457929
1	142669148	4	52820909	99	0.457929
1	142669148	4	52821319	99	0.495319
1	142669148	4	52822688	99	0.457929
1	142669148	4	52824993	99	0.457929
1	142669148	4	52825591	99	0.457929
1	142669148	4	52827058	99	0.457929
1	142669148	4	52827223	99	0.457929
1	142669148	4	52828117	99	0.457929
1	142669148	4	52828245	99	0.457929
1	142669148	4	52829450	99	0.457929
1	142669148	4	52830444	99	0.457929
1	142669148	4	52830650	99	0.457929
1	142669148	4	52830752	99	0.457929
1	142669148	4	52833886	99	0.457929
1	142669148	4	52835358	99	0.457929
1	142669148	4	52835379	99	0.398269
1	142669148	4	52835951	99	0.457929
1	142669148	4	52837023	99	0.457929
1	142669148	4	52838161	99	0.457929
1	142669148	4	52838818	99	0.457929
1	142669148	4	52841943	99	0.457929
1	142669148	4	52842148	99	0.457929
1	142669148	4	52843038	99	0.457929
1	142669148	4	52845908	99	0.457929
1	142669148	4	52845912	99	0.457929
1	142669148	4	52846029	99	0.457929
1	142669148	4	52846600	99	0.457929
1	142669148	4	52850766	99	0.457929
1	142669148	4	52851086	99	0.457929
1	142669148	4	52851319	99	0.457929
1	142669148	4	52851502	99	0.495319
1	142669148	4	52851946	99	0.457929
1	142669148	4	52853434	99	0.457929
1	142669148	4	52853959	99	0.457929
1	142669148	4	52854401	99	0.431988
1	142669148	4	52854657	99	0.457929
1	142669148	4	52854746	99	0.457929
1	142669148	4	52855535	99	0.495319
1	142669148	4	52855624	99	0.457929
1	142669148	4	52855845	99	0.457929
1	142669148	4	52856148	99	0.457929
1	142669148	4	52856660	99	0.457929
1	142669148	4	52858083	99	0.457929
1	142669148	4	52860156	99	0.457929
1	142669148	4	52866468	99	0.457929
1	142669148	4	52867437	99	0.457929
1	142669148	4	52871894	99	0.457929
1	142669148	4	52872238	99	0.495319
1	142669148	4	52886170	99	0.457929
1	142669148	4	52888026	99	0.457929
1	142669148	4	52891526	99	0.457929
1	142669148	4	52892175	99	0.457929
1	142669148	4	52892675	99	0.457929
1	142669148	4	52894726	99	0.457929
1	142669148	4	52895415	99	0.457929
1	142669148	4	52896651	99	0.457929
1	142669148	4	52896790	99	0.457929
1	142669148	4	52897654	99	0.306856
1	142669148	4	52900235	99	0.457929
1	142669148	4	52900404	99	0.439779
1	142669148	4	52900412	99	0.457929
1	142669148	4	52900447	99	0.440327
1	142669148	4	52900453	99	0.440327
1	142669148	4	52900476	99	0.440327
1	142669148	4	52910411	99	0.374378
1	142669148	4	52910992	99	0.374378
1	142669148	4	52921454	99	0.361193
1	142669148	4	52923205	99	0.361193
1	142669148	4	52924436	99	0.361193
1	142669148	4	52924438	99	0.361193
1	142669148	4	52926216	99	0.361193
1	142669148	4	52927229	99	0.361193
1	142669148	4	52932825	99	0.361193
1	142669148	4	52932979	99	0.361193
1	142669217	4	48981658	99	0.330666
1	142669217	4	48982015	99	0.356272
1	142669217	4	48982359	99	0.330666
1	142669217	4	48982678	99	0.330666
1	142669217	4	48982745	99	0.330666
1	142669217	4	48983047	99	0.330666
1	142669217	4	48984857	99	0.330666
1	142669217	4	48986066	99	0.330666
1	142669217	4	48986403	99	0.330666
1	142669217	4	48988705	99	0.330666
1	142669217	4	48989261	99	0.330666
1	142669217	4	48989358	99	0.330666
1	142669217	4	48990885	99	0.39771
1	142669217	4	48991011	99	0.330666
1	142669217	4	48991182	99	0.330666
1	142669217	4	48991540	99	0.330666
1	142669217	4	48991837	99	0.330666
1	142669217	4	48992256	99	0.330666
1	142669217	4	48992748	99	0.330666
1	142669217	4	48992761	99	0.330666
1	142669217	4	48994138	99	0.330666
1	142669217	4	48995499	99	0.633428
1	142669217	4	48995616	99	0.590762
1	142669217	4	48995700	99	0.590762
1	142669217	4	48996116	99	0.590762
1	142669217	4	48997350	99	0.633428
1	142669217	4	48998347	99	0.550637
1	142669217	4	48998774	99	0.590762
1	142669217	4	48999842	99	0.655982
1	142669217	4	48999963	99	0.590762
1	142669217	4	49000850	99	0.590762
1	142669217	4	49001807	99	0.633428
1	142669217	4	49002221	99	0.590762
1	142669217	4	49006631	99	0.590762
1	142669217	4	49006968	99	0.633428
1	142669217	4	49010952	99	0.69019
1	142669217	4	49011662	99	0.69019
1	142669217	4	49011830	99	0.69019
1	142669217	4	49016482	99	0.69019
1	142669217	4	49016761	99	0.69019
1	142669217	4	49018306	99	0.69019
1	142669217	4	49018914	99	0.69019
1	142669217	4	49019699	99	0.69019
1	142669217	4	49019702	99	0.69019
1	142669217	4	49020171	99	0.69019
1	142669217	4	49021099	99	0.69019
1	142669217	4	49022323	99	0.69019
1	142669217	4	49026596	99	0.69019
1	142669217	4	49026599	99	0.69019
1	142669217	4	49026731	99	0.69019
1	142669217	4	49028006	99	0.69019
1	142669217	4	49028137	99	0.69019
1	142669217	4	49029901	99	0.69019
1	142669217	4	49031855	99	0.69019
1	142669217	4	49033528	99	0.534176
1	142669217	4	49036290	99	0.69019
1	142669217	4	49037588	99	0.69019
1	142669217	4	49037941	99	0.69019
1	142669217	4	49039586	99	0.394314
1	142669217	4	49040664	99	0.69019
1	142669217	4	49041094	99	0.69019
1	142669217	4	49041399	99	0.489811
1	142669217	4	49041760	99	0.69019
1	142669217	4	49043072	99	0.69019
1	142669217	4	49043925	99	0.69019
1	142669217	4	49044328	99	0.69019
1	142669217	4	49044498	99	0.69019
1	142669217	4	49045168	99	0.69019
1	142669217	4	49047371	99	0.69019
1	142669217	4	49049010	99	0.738323
1	142669217	4	49049101	99	0.69019
1	142669217	4	49049302	99	0.69019
1	142669217	4	49051125	99	0.69019
1	142669217	4	49051765	99	0.69019
1	142669217	4	49053522	99	0.69019
1	142669217	4	49057424	99	0.69019
1	142669217	4	49057608	99	0.54684
1	142669217	4	49057912	99	0.69019
1	142669217	4	49057930	99	0.674793
1	142669217	4	49058295	99	0.69019
1	142669217	4	49058699	99	0.69019
1	142669217	4	49061141	99	0.738323
1	142669217	4	49061604	99	0.69019
1	142669217	4	49063872	99	0.69019
1	142669217	4	49064487	99	0.738323
1	142669217	4	49064792	99	0.69019
1	142669217	4	49067323	99	0.69019
1	142669217	4	49067383	99	0.69019
1	142669217	4	49067896	99	0.69019
1	142669217	4	49068488	99	0.69019
1	142669217	4	49068759	99	0.69019
1	142669217	4	49071553	99	0.69019
1	142669217	4	49072424	99	0.738323
1	142669217	4	49072928	99	0.69019
1	142669217	4	49073310	99	0.559277
1	142669217	4	49073562	99	0.69019
1	142669217	4	49073565	99	0.69019
1	142669217	4	49073870	99	0.69019
1	142669217	4	49074102	99	0.738323
1	142669217	4	49074709	99	0.69019
1	142669217	4	49075207	99	0.69019
1	142669217	4	49075479	99	0.622951
1	142669217	4	49075734	99	0.683791
1	142669217	4	49075744	99	0.683791
1	142669217	4	49075752	99	0.683791
1	142669217	4	49076554	99	0.402596
1	142669217	4	49076612	99	0.69019
1	142669217	4	49077294	99	0.69019
1	142669217	4	49078491	99	0.69019
1	142669217	4	49079752	99	0.69019
1	142669217	4	49079984	99	0.69019
1	142669217	4	49080317	99	0.69019
1	142669217	4	49080460	99	0.69019
1	142669217	4	49080629	99	0.69019
1	142669217	4	49080631	99	0.69019
1	142669217	4	49081423	99	0.69019
1	142669217	4	49081474	99	0.69019
1	142669217	4	49081650	99	0.69019
1	142669217	4	49082735	99	0.69019
1	142669217	4	49082906	99	0.69019
1	142669217	4	49084801	99	0.69019
1	142669217	4	49084830	99	0.69019
1	142669217	4	49086663	99	0.303443
1	142669217	4	49087916	99	0.69019
1	142669217	4	49087922	99	0.69019
1	142669217	4	49087928	99	0.645533
1	142669217	4	49087946	99	0.601361
1	142669217	4	49089181	99	0.69019
1	142669217	4	49089388	99	0.69019
1	142669217	4	49091782	99	0.69019
1	142669217	4	49092676	99	0.69019
1	142669217	4	49093197	99	0.69019
1	142669217	4	49094564	99	0.500023
1	142669217	4	49095493	99	0.340175
1	142669217	4	49097206	99	0.335687
1	142669217	4	49098779	99	0.613387
1	142669217	4	49100322	99	0.329447
1	142669217	4	49102782	99	0.698933
1	142669217	4	49102871	99	0.645533
1	142669217	4	49103919	99	0.475139
1	142669217	4	49104782	99	0.533169
1	142669217	4	49105102	99	0.661085
1	142669217	4	49105214	99	0.673019
1	142669217	4	49105867	99	0.54684
1	142669217	4	49105868	99	0.565248
1	142669217	4	49106503	99	0.648945
1	142669217	4	49107061	99	0.379887
1	142669217	4	49109114	99	0.738323
1	142669217	4	49109350	99	0.652742
1	142669217	4	49109992	99	0.6888
1	142669217	4	49110626	99	0.697613
1	142669217	4	49112624	99	0.69019
1	142669217	4	49113392	99	0.316679
1	142669217	4	49114257	99	0.365689
1	142669217	4	49115018	99	0.698933
1	142669217	4	49115173	99	0.639934
1	142669217	4	49115881	99	0.648945
1	142669217	4	49116111	99	0.408819
1	142669217	4	49116293	99	0.418988
1	142669217	4	49116353	99	0.69019
1	142669217	4	49117773	99	0.624394
1	142669217	4	49118022	99	0.738323
1	142669217	4	49118090	99	0.639934
1	142669217	4	49118165	99	0.69019
1	142669217	4	49119121	99	0.661085
1	142669217	4	49119914	99	0.639934
1	142669217	4	49120273	99	0.69019
1	142669217	4	49120820	99	0.674793
1	142669217	4	49121400	99	0.59965
1	142669217	4	49122710	99	0.56225
1	142669217	4	49125019	99	0.438441
1	142669217	4	49125611	99	0.392373
1	142669217	4	49125612	99	0.392373
1	142669217	4	49127374	99	0.532411
1	142669217	4	49128329	99	0.387067
1	142669217	4	49128429	99	0.34888
1	142669217	4	49128596	99	0.622951
1	142669217	4	49128713	99	0.30727
1	142669217	4	49129023	99	0.655982
1	142669217	4	49129049	99	0.420935
1	142669217	4	49131959	99	0.648945
1	142669217	4	49135996	99	0.312351
1	142669217	4	49138609	99	0.625474
1	142669217	4	49138610	99	0.625474
1	142669217	4	49138763	99	0.416209
1	142669217	4	49138764	99	0.416209
1	142669217	4	49144983	99	0.710553
1	142669217	4	49145023	99	0.69019
1	142669217	4	49145162	99	0.366366
1	142669217	4	49145186	99	0.674793
1	142669217	4	49145230	99	0.738323
1	142669217	4	49145788	99	0.725767
1	142669217	4	49146115	99	0.698933
1	142669217	4	49148014	99	0.738323
1	142669217	4	49148040	99	0.456892
1	142669217	4	49148265	99	0.69019
1	142669217	4	49148346	99	0.738323
1	142669217	4	49148564	99	0.433305
1	142669217	4	49148696	99	0.69019
1	142669217	4	49149034	99	0.69019
1	142669217	4	49149504	99	0.446873
1	142669217	4	49149693	99	0.54684
1	142669217	4	49149990	99	0.40065
1	142669217	4	49150387	99	0.603991
1	142669217	4	49150802	99	0.707092
1	142669217	4	49151340	99	0.674793
1	142669217	4	49151579	99	0.710553
1	142669217	4	49151891	99	0.640351
1	142669217	4	49151982	99	0.495105
1	142669217	4	49153689	99	0.717564
1	142669217	4	49155193	99	0.603991
1	142669217	4	49155408	99	0.69019
1	142669217	4	49155447	99	0.373079
1	142669217	4	49156942	99	0.638031
1	142669217	4	49157389	99	0.537465
1	142669217	4	49157609	99	0.69019
1	142669217	4	49157991	99	0.591131
1	142669217	4	49158129	99	0.505541
1	142669217	4	49158159	99	0.47242
1	142669217	4	49158364	99	0.306382
1	142669217	4	49158842	99	0.471985
1	142669217	4	49161501	99	0.463258
1	142669217	4	49162703	99	0.69019
1	142669217	4	49163166	99	0.317976
1	142669217	4	49164421	99	0.584697
1	142669217	4	49166594	99	0.424061
1	142669217	4	49168127	99	0.725767
1	142669217	4	49168143	99	0.70113
1	142669217	4	49169796	99	0.69019
1	142669217	4	49170670	99	0.69019
1	142669217	4	49171275	99	0.69019
1	142669217	4	49171577	99	0.738323
1	142669217	4	49172230	99	0.710553
1	142669217	4	49172565	99	0.407541
1	142669217	4	49173669	99	0.675043
1	142669217	4	49173839	99	0.69019
1	142669217	4	49174059	99	0.738323
1	142669217	4	49174553	99	0.667451
1	142669217	4	49175306	99	0.69019
1	142669217	4	49177617	99	0.412193
1	142669217	4	49177844	99	0.448684
1	142669217	4	49178072	99	0.60977
1	142669217	4	49178135	99	0.6768
1	142669217	4	49179562	99	0.69019
1	142669217	4	49181845	99	0.683791
1	142669217	4	49182359	99	0.675529
1	142669217	4	49184371	99	0.69019
1	142669217	4	49184958	99	0.645533
1	142669217	4	49185206	99	0.60977
1	142669217	4	49185757	99	0.584287
1	142669217	4	49185824	99	0.686562
1	142669217	4	49185826	99	0.686562
1	142669217	4	49186093	99	0.69019
1	142669217	4	49187348	99	0.667451
1	142669217	4	49188299	99	0.545494
1	142669217	4	49192253	99	0.69019
1	142669217	4	49195760	99	0.69019
1	142669217	4	49197927	99	0.69019
1	142669217	4	49197973	99	0.69019
1	142669217	4	49201211	99	0.627006
1	142669217	4	49202206	99	0.69019
1	142669217	4	49203061	99	0.657562
1	142669217	4	49203328	99	0.659904
1	142669217	4	49203426	99	0.628242
1	142669217	4	49205905	99	0.722447
1	142669217	4	49205918	99	0.722447
1	142669217	4	49206551	99	0.650973
1	142669217	4	49206611	99	0.671802
1	142669217	4	49212280	99	0.648945
1	142669217	4	49212473	99	0.698933
1	142669217	4	49216144	99	0.495169
1	142669217	4	49221030	99	0.546548
1	142669217	4	49227587	99	0.436603
1	142669217	4	49227802	99	0.584287
1	142669217	4	49228199	99	0.62471
1	142669217	4	49231789	99	0.747582
1	142669217	4	49237708	99	0.585241
1	142669217	4	49237812	99	0.683791
1	142669217	4	49239098	99	0.465374
1	142669217	4	49240024	99	0.451802
1	142669217	4	49241672	99	0.665044
1	142669217	4	49242549	99	0.785125
1	142669217	4	49243223	99	0.738323
1	142669217	4	49246405	99	0.625607
1	142669217	4	49246408	99	0.625607
1	142669217	4	49246472	99	0.646514
1	142669217	4	49257701	99	0.533922
1	142669217	4	49259411	99	0.470297
1	142669217	4	49260439	99	0.69019
1	142669217	4	49262114	99	0.698933
1	142669217	4	49262183	99	0.661085
1	142669217	4	49263234	99	0.710553
1	142669217	4	49264846	99	0.698933
1	142669217	4	49266101	99	0.53945
1	142669217	4	49267696	99	0.551756
1	142669217	4	49268506	99	0.677205
1	142669217	4	49268848	99	0.725767
1	142669217	4	49271261	99	0.503618
1	142669217	4	49290440	99	0.36985
1	142669217	4	49291495	99	0.408843
1	142669217	4	49291772	99	0.408843
1	142669217	4	49291886	99	0.332355
1	142669217	4	49292053	99	0.449694
1	142669217	4	49292455	99	0.448136
1	142669217	4	49293053	99	0.424139
1	142669217	4	49298139	99	0.516886
1	142669217	4	49298634	99	0.561226
1	142669217	4	49300527	99	0.48323
1	142669217	4	49300528	99	0.48323
1	142669217	4	49301916	99	0.52253
1	142669217	4	49303090	99	0.72924
1	142669217	4	49303121	99	0.553871
1	142669217	4	49303239	99	0.553871
1	142669217	4	49303590	99	0.535035
1	142669217	4	49303679	99	0.535035
1	142669217	4	49303827	99	0.625607
1	142669217	4	49303915	99	0.553871
1	142669217	4	49303964	99	0.553871
1	142669217	4	49304189	99	0.489564
1	142669217	4	49304352	99	0.377149
1	142669217	4	49304356	99	0.377149
1	142669217	4	49304428	99	0.465685
1	142669217	4	49304465	99	0.43948
1	142669217	4	49304469	99	0.311885
1	142669217	4	49306287	99	0.482102
1	142669217	4	49306592	99	0.419923
1	142669217	4	49306627	99	0.480145
1	142669217	4	49306825	99	0.517557
1	142669217	4	49306830	99	0.42879
1	142669217	4	49306913	99	0.419334
1	142669217	4	49308642	99	0.377963
1	142669217	4	49308844	99	0.556739
1	142669217	4	49309192	99	0.596842
1	142669217	4	49310408	99	0.583201
1	142669217	4	49310801	99	0.683791
1	142669217	4	49311084	99	0.69019
1	142669217	4	49313044	99	0.683791
1	142669217	4	49313492	99	0.683791
1	142669217	4	49314124	99	0.69019
1	142669217	4	49314163	99	0.331197
1	142669217	4	49314503	99	0.738323
1	142669217	4	49314797	99	0.738323
1	142669217	4	49314901	99	0.633428
1	142669217	4	49315421	99	0.69019
1	142669217	4	49315595	99	0.69019
1	142669217	4	49317273	99	0.563604
1	142669217	4	49317413	99	0.69019
1	142669217	4	49317511	99	0.71477
1	142669217	4	49317620	99	0.710553
1	142669217	4	49318055	99	0.645533
1	142669217	4	49318240	99	0.662262
1	142669217	4	49318380	99	0.667451
1	142669217	4	49318388	99	0.69019
1	142669217	4	49318597	99	0.466817
1	142669217	4	49318691	99	0.546548
1	142669217	4	49320643	99	0.395468
1	142669217	4	49321018	99	0.69669
1	142669217	4	49321104	99	0.596261
1	142669217	4	49322370	99	0.417273
1	142669217	4	49322671	99	0.72924
1	142669217	4	49322783	99	0.377713
1	142669217	4	49324633	99	0.683791
1	142669217	4	49325075	99	0.329618
1	142669217	4	49325264	99	0.654741
1	142669217	4	49325313	99	0.481213
1	142669217	4	49325337	99	0.680651
1	142669217	4	52661579	99	0.392505
1	142669217	4	52668211	99	0.448494
1	142669217	4	52680564	99	0.421594
1	142669217	4	52680587	99	0.300721
1	142669217	4	52680588	99	0.300721
1	142669217	4	52680592	99	0.300721
1	142669217	4	52680593	99	0.300721
1	142669217	4	52680608	99	0.442766
1	142669217	4	52680652	99	0.477754
1	142669217	4	52680658	99	0.477754
1	142669217	4	52680665	99	0.477754
1	142669217	4	52680667	99	0.477754
1	142669217	4	52680680	99	0.477754
1	142669217	4	52680681	99	0.477754
1	142669217	4	52680743	99	0.584287
1	142669217	4	52680773	99	0.584287
1	142669217	4	52680798	99	0.584287
1	142669217	4	52680825	99	0.603991
1	142669217	4	52680826	99	0.603991
1	142669217	4	52680828	99	0.603991
1	142669217	4	52680838	99	0.603991
1	142669217	4	52680889	99	0.584287
1	142669217	4	52680923	99	0.565248
1	142669217	4	52681128	99	0.565248
1	142669217	4	52682360	99	0.565248
1	142669217	4	52682392	99	0.565248
1	142669217	4	52682466	99	0.530393
1	142669217	4	52682571	99	0.565248
1	142669217	4	52683607	99	0.603991
1	142669217	4	52684431	99	0.565248
1	142669217	4	52684891	99	0.565248
1	142669217	4	52685216	99	0.565248
1	142669217	4	52685386	99	0.565248
1	142669217	4	52686352	99	0.565248
1	142669217	4	52686513	99	0.565248
1	142669217	4	52686800	99	0.565248
1	142669217	4	52687323	99	0.565248
1	142669217	4	52687939	99	0.565248
1	142669217	4	52688326	99	0.565248
1	142669217	4	52688572	99	0.565248
1	142669217	4	52689975	99	0.565248
1	142669217	4	52690681	99	0.603991
1	142669217	4	52693333	99	0.565248
1	142669217	4	52693431	99	0.565248
1	142669217	4	52694701	99	0.565248
1	142669217	4	52695704	99	0.565248
1	142669217	4	52696792	99	0.565248
1	142669217	4	52698757	99	0.565248
1	142669217	4	52699324	99	0.565248
1	142669217	4	52699760	99	0.54684
1	142669217	4	52700250	99	0.460134
1	142669217	4	52700638	99	0.565248
1	142669217	4	52700771	99	0.603991
1	142669217	4	52703265	99	0.565248
1	142669217	4	52704030	99	0.565248
1	142669217	4	52705089	99	0.565248
1	142669217	4	52705717	99	0.603991
1	142669217	4	52706270	99	0.565248
1	142669217	4	52708882	99	0.540575
1	142669217	4	52710114	99	0.565248
1	142669217	4	52710244	99	0.565248
1	142669217	4	52710913	99	0.565248
1	142669217	4	52711185	99	0.565248
1	142669217	4	52714050	99	0.565248
1	142669217	4	52714122	99	0.565248
1	142669217	4	52714244	99	0.565248
1	142669217	4	52714354	99	0.565248
1	142669217	4	52714511	99	0.565248
1	142669217	4	52715206	99	0.565248
1	142669217	4	52715664	99	0.565248
1	142669217	4	52716008	99	0.565248
1	142669217	4	52727094	99	0.565248
1	142669217	4	52728053	99	0.565248
1	142669217	4	52728094	99	0.565248
1	142669217	4	52728324	99	0.603991
1	142669217	4	52728640	99	0.603991
1	142669217	4	52729142	99	0.565248
1	142669217	4	52732118	99	0.565248
1	142669217	4	52732190	99	0.565248
1	142669217	4	52735258	99	0.500568
1	142669217	4	52735343	99	0.448494
1	142669217	4	52735484	99	0.500568
1	142669217	4	52737298	99	0.399451
1	142669217	4	52738919	99	0.565248
1	142669217	4	52738972	99	0.603991
1	142669217	4	52744145	99	0.514028
1	142669217	4	52745959	99	0.540575
1	142669217	4	52747129	99	0.565248
1	142669217	4	52747574	99	0.565248
1	142669217	4	52750410	99	0.540575
1	142669217	4	52750652	99	0.565248
1	142669217	4	52752246	99	0.565248
1	142669217	4	52752812	99	0.565248
1	142669217	4	52753118	99	0.565248
1	142669217	4	52754247	99	0.603991
1	142669217	4	52754902	99	0.565248
1	142669217	4	52755214	99	0.565248
1	142669217	4	52756250	99	0.565248
1	142669217	4	52758294	99	0.486503
1	142669217	4	52758503	99	0.486503
1	142669217	4	52761725	99	0.394314
1	142669217	4	52763210	99	0.529033
1	142669217	4	52764013	99	0.565248
1	142669217	4	52765720	99	0.529033
1	142669217	4	52766303	99	0.529033
1	142669217	4	52768705	99	0.529033
1	142669217	4	52770125	99	0.529033
1	142669217	4	52771093	99	0.529033
1	142669217	4	52772429	99	0.529033
1	142669217	4	52772984	99	0.529033
1	142669217	4	52773174	99	0.529033
1	142669217	4	52775440	99	0.529033
1	142669217	4	52776901	99	0.529033
1	142669217	4	52780048	99	0.529033
1	142669217	4	52781759	99	0.56688
1	142669217	4	52784678	99	0.529033
1	142669217	4	52788557	99	0.529033
1	142669217	4	52788822	99	0.565248
1	142669217	4	52788987	99	0.529033
1	142669217	4	52792779	99	0.529033
1	142669217	4	52795404	99	0.529033
1	142669217	4	52797965	99	0.529033
1	142669217	4	52798624	99	0.529033
1	142669217	4	52800065	99	0.529033
1	142669217	4	52800097	99	0.529033
1	142669217	4	52800298	99	0.529033
1	142669217	4	52800883	99	0.529033
1	142669217	4	52801096	99	0.565248
1	142669217	4	52801203	99	0.529033
1	142669217	4	52802664	99	0.404184
1	142669217	4	52802718	99	0.404184
1	142669217	4	52803414	99	0.500568
1	142669217	4	52804052	99	0.529033
1	142669217	4	52804697	99	0.529033
1	142669217	4	52804766	99	0.529033
1	142669217	4	52804941	99	0.529033
1	142669217	4	52805425	99	0.529033
1	142669217	4	52806043	99	0.511797
1	142669217	4	52806762	99	0.529033
1	142669217	4	52806787	99	0.529033
1	142669217	4	52807114	99	0.529033
1	142669217	4	52807245	99	0.529033
1	142669217	4	52809203	99	0.529033
1	142669217	4	52809705	99	0.529033
1	142669217	4	52809880	99	0.529033
1	142669217	4	52810211	99	0.529033
1	142669217	4	52810307	99	0.529033
1	142669217	4	52811970	99	0.529033
1	142669217	4	52812994	99	0.529033
1	142669217	4	52813873	99	0.529033
1	142669217	4	52814042	99	0.529033
1	142669217	4	52814185	99	0.529033
1	142669217	4	52814859	99	0.529033
1	142669217	4	52815233	99	0.529033
1	142669217	4	52815243	99	0.529033
1	142669217	4	52815272	99	0.529033
1	142669217	4	52815306	99	0.529033
1	142669217	4	52815921	99	0.529033
1	142669217	4	52818203	99	0.529033
1	142669217	4	52818262	99	0.529033
1	142669217	4	52818483	99	0.529033
1	142669217	4	52818664	99	0.450333
1	142669217	4	52819562	99	0.529033
1	142669217	4	52820143	99	0.529033
1	142669217	4	52820909	99	0.529033
1	142669217	4	52821319	99	0.565248
1	142669217	4	52822688	99	0.529033
1	142669217	4	52824993	99	0.529033
1	142669217	4	52825591	99	0.529033
1	142669217	4	52827058	99	0.529033
1	142669217	4	52827223	99	0.529033
1	142669217	4	52828117	99	0.529033
1	142669217	4	52828245	99	0.529033
1	142669217	4	52829450	99	0.529033
1	142669217	4	52830444	99	0.529033
1	142669217	4	52830650	99	0.529033
1	142669217	4	52830752	99	0.529033
1	142669217	4	52833886	99	0.529033
1	142669217	4	52835358	99	0.529033
1	142669217	4	52835379	99	0.466256
1	142669217	4	52835951	99	0.529033
1	142669217	4	52837023	99	0.529033
1	142669217	4	52838161	99	0.529033
1	142669217	4	52838818	99	0.529033
1	142669217	4	52841943	99	0.529033
1	142669217	4	52842148	99	0.529033
1	142669217	4	52843038	99	0.529033
1	142669217	4	52845908	99	0.529033
1	142669217	4	52845912	99	0.529033
1	142669217	4	52846029	99	0.529033
1	142669217	4	52846600	99	0.529033
1	142669217	4	52850766	99	0.529033
1	142669217	4	52851086	99	0.529033
1	142669217	4	52851319	99	0.529033
1	142669217	4	52851502	99	0.565248
1	142669217	4	52851946	99	0.529033
1	142669217	4	52853434	99	0.529033
1	142669217	4	52853439	99	0.410955
1	142669217	4	52853959	99	0.529033
1	142669217	4	52854401	99	0.496449
1	142669217	4	52854657	99	0.529033
1	142669217	4	52854746	99	0.529033
1	142669217	4	52855535	99	0.565248
1	142669217	4	52855624	99	0.529033
1	142669217	4	52855845	99	0.529033
1	142669217	4	52856148	99	0.529033
1	142669217	4	52856660	99	0.529033
1	142669217	4	52858083	99	0.529033
1	142669217	4	52860156	99	0.529033
1	142669217	4	52866468	99	0.529033
1	142669217	4	52867437	99	0.529033
1	142669217	4	52871894	99	0.529033
1	142669217	4	52872238	99	0.565248
1	142669217	4	52886170	99	0.529033
1	142669217	4	52888026	99	0.529033
1	142669217	4	52891526	99	0.529033
1	142669217	4	52892175	99	0.529033
1	142669217	4	52892675	99	0.529033
1	142669217	4	52894726	99	0.529033
1	142669217	4	52895415	99	0.529033
1	142669217	4	52896651	99	0.529033
1	142669217	4	52896790	99	0.529033
1	142669217	4	52897654	99	0.382749
1	142669217	4	52900235	99	0.529033
1	142669217	4	52900404	99	0.466256
1	142669217	4	52900412	99	0.529033
1	142669217	4	52900447	99	0.516886
1	142669217	4	52900453	99	0.516886
1	142669217	4	52900476	99	0.516886
1	142669217	4	52900544	99	0.309653
1	142669217	4	52910411	99	0.436073
1	142669217	4	52910992	99	0.436073
1	142669217	4	52921454	99	0.454821
1	142669217	4	52923205	99	0.454821
1	142669217	4	52924436	99	0.454821
1	142669217	4	52924438	99	0.454821
1	142669217	4	52926216	99	0.454821
1	142669217	4	52927229	99	0.454821
1	142669217	4	52930349	99	0.331947
1	142669217	4	52932825	99	0.454821
1	142669217	4	52932979	99	0.454821
1	142669217	4	52935681	99	0.339496
1	142669562	4	48480709	99	0.307285
1	142669562	4	48492213	99	0.305133
1	142669562	4	48552321	99	0.300815
1	142669562	4	48972188	99	0.428087
1	142669562	4	48972529	99	0.428087
1	142669562	4	48972651	99	0.428087
1	142669562	4	48972768	99	0.428087
1	142669562	4	48972943	99	0.428087
1	142669562	4	48973332	99	0.401393
1	142669562	4	48974188	99	0.428087
1	142669562	4	48974297	99	0.428087
1	142669562	4	48975168	99	0.428087
1	142669562	4	48976381	99	0.428087
1	142669562	4	48976503	99	0.428087
1	142669562	4	48977019	99	0.428087
1	142669562	4	48977072	99	0.428087
1	142669562	4	48977735	99	0.428087
1	142669562	4	48978241	99	0.428087
1	142669562	4	48979085	99	0.446479
1	142669562	4	48979702	99	0.372572
1	142669562	4	48980188	99	0.469036
1	142669562	4	48981658	99	0.521648
1	142669562	4	48982015	99	0.55645
1	142669562	4	48982359	99	0.521648
1	142669562	4	48982678	99	0.521648
1	142669562	4	48982745	99	0.521648
1	142669562	4	48983047	99	0.521648
1	142669562	4	48984857	99	0.521648
1	142669562	4	48986066	99	0.521648
1	142669562	4	48986403	99	0.521648
1	142669562	4	48988705	99	0.521648
1	142669562	4	48989261	99	0.521648
1	142669562	4	48989358	99	0.521648
1	142669562	4	48990885	99	0.493396
1	142669562	4	48991011	99	0.521648
1	142669562	4	48991182	99	0.521648
1	142669562	4	48991540	99	0.521648
1	142669562	4	48991837	99	0.521648
1	142669562	4	48992256	99	0.521648
1	142669562	4	48992748	99	0.521648
1	142669562	4	48992761	99	0.521648
1	142669562	4	48994138	99	0.521648
1	142669562	4	48995499	99	0.939639
1	142669562	4	48995616	99	0.882498
1	142669562	4	48995700	99	0.882498
1	142669562	4	48996116	99	0.882498
1	142669562	4	48997350	99	0.939639
1	142669562	4	48998347	99	0.810465
1	142669562	4	48998774	99	0.882498
1	142669562	4	48999242	99	0.468347
1	142669562	4	48999842	99	0.910352
1	142669562	4	48999963	99	0.882498
1	142669562	4	49000850	99	0.882498
1	142669562	4	49001807	99	0.939639
1	142669562	4	49002221	99	0.882498
1	142669562	4	49006631	99	0.882498
1	142669562	4	49006968	99	0.939639
1	142669562	4	49010952	99	1
1	142669562	4	49011662	99	1
1	142669562	4	49011830	99	1
1	142669562	4	49016482	99	1
1	142669562	4	49016761	99	1
1	142669562	4	49018306	99	1
1	142669562	4	49018914	99	1
1	142669562	4	49019699	99	1
1	142669562	4	49019702	99	1
1	142669562	4	49020171	99	1
1	142669562	4	49021099	99	1
1	142669562	4	49022323	99	1
1	142669562	4	49026596	99	1
1	142669562	4	49026599	99	1
1	142669562	4	49026731	99	1
1	142669562	4	49028006	99	1
1	142669562	4	49028137	99	1
1	142669562	4	49029901	99	1
1	142669562	4	49031855	99	1
1	142669562	4	49033528	99	0.823707
1	142669562	4	49036290	99	1
1	142669562	4	49037588	99	1
1	142669562	4	49037941	99	1
1	142669562	4	49039586	99	0.60263
1	142669562	4	49040664	99	1
1	142669562	4	49041094	99	1
1	142669562	4	49041399	99	0.699304
1	142669562	4	49041760	99	1
1	142669562	4	49043072	99	1
1	142669562	4	49043925	99	1
1	142669562	4	49044328	99	1
1	142669562	4	49044498	99	1
1	142669562	4	49045168	99	1
1	142669562	4	49047371	99	1
1	142669562	4	49049010	99	0.940685
1	142669562	4	49049101	99	1
1	142669562	4	49049302	99	1
1	142669562	4	49051125	99	1
1	142669562	4	49051765	99	1
1	142669562	4	49053522	99	1
1	142669562	4	49057424	99	1
1	142669562	4	49057608	99	0.810557
1	142669562	4	49057912	99	1
1	142669562	4	49057930	99	0.9387
1	142669562	4	49058295	99	1
1	142669562	4	49058699	99	1
1	142669562	4	49061141	99	0.940685
1	142669562	4	49061604	99	1
1	142669562	4	49063872	99	1
1	142669562	4	49064487	99	0.940685
1	142669562	4	49064792	99	1
1	142669562	4	49067323	99	1
1	142669562	4	49067383	99	1
1	142669562	4	49067896	99	1
1	142669562	4	49068488	99	1
1	142669562	4	49068759	99	1
1	142669562	4	49071553	99	1
1	142669562	4	49072424	99	0.940685
1	142669562	4	49072928	99	1
1	142669562	4	49073310	99	0.807718
1	142669562	4	49073562	99	1
1	142669562	4	49073565	99	1
1	142669562	4	49073870	99	1
1	142669562	4	49074102	99	0.940685
1	142669562	4	49074709	99	1
1	142669562	4	49075207	99	1
1	142669562	4	49075479	99	0.940685
1	142669562	4	49075734	99	0.971715
1	142669562	4	49075744	99	0.971715
1	142669562	4	49075752	99	0.971715
1	142669562	4	49076554	99	0.618012
1	142669562	4	49076612	99	1
1	142669562	4	49077294	99	1
1	142669562	4	49078491	99	1
1	142669562	4	49079752	99	1
1	142669562	4	49079984	99	1
1	142669562	4	49080317	99	1
1	142669562	4	49080460	99	1
1	142669562	4	49080629	99	1
1	142669562	4	49080631	99	1
1	142669562	4	49081423	99	1
1	142669562	4	49081474	99	1
1	142669562	4	49081650	99	1
1	142669562	4	49082735	99	1
1	142669562	4	49082906	99	1
1	142669562	4	49084801	99	1
1	142669562	4	49084830	99	1
1	142669562	4	49086663	99	0.544679
1	142669562	4	49087916	99	1
1	142669562	4	49087922	99	1
1	142669562	4	49087928	99	0.940932
1	142669562	4	49087946	99	0.846884
1	142669562	4	49089181	99	1
1	142669562	4	49089388	99	1
1	142669562	4	49091782	99	1
1	142669562	4	49092676	99	1
1	142669562	4	49093197	99	1
1	142669562	4	49094564	99	0.621742
1	142669562	4	49095493	99	0.426185
1	142669562	4	49097206	99	0.33459
1	142669562	4	49098779	99	0.704534
1	142669562	4	49100322	99	0.525197
1	142669562	4	49102782	99	0.969958
1	142669562	4	49102871	99	0.940932
1	142669562	4	49103919	99	0.542816
1	142669562	4	49104782	99	0.677328
1	142669562	4	49105102	99	0.914189
1	142669562	4	49105214	99	0.81847
1	142669562	4	49105867	99	0.810557
1	142669562	4	49105868	99	0.834853
1	142669562	4	49106503	99	0.818189
1	142669562	4	49107061	99	0.634593
1	142669562	4	49108122	99	0.36203
1	142669562	4	49108850	99	0.406252
1	142669562	4	49109114	99	0.940685
1	142669562	4	49109350	99	0.793195
1	142669562	4	49109992	99	0.910929
1	142669562	4	49110626	99	0.749762
1	142669562	4	49110658	99	0.310893
1	142669562	4	49110663	99	0.310893
1	142669562	4	49112624	99	1
1	142669562	4	49113392	99	0.45486
1	142669562	4	49113952	99	0.318861
1	142669562	4	49114257	99	0.57245
1	142669562	4	49115018	99	0.969958
1	142669562	4	49115173	99	0.969958
1	142669562	4	49115881	99	0.941268
1	142669562	4	49116111	99	0.701293
1	142669562	4	49116293	99	0.642251
1	142669562	4	49116353	99	1
1	142669562	4	49117773	99	0.912985
1	142669562	4	49118022	99	0.940685
1	142669562	4	49118090	99	0.969958
1	142669562	4	49118165	99	1
1	142669562	4	49119121	99	0.914189
1	142669562	4	49119914	99	0.969958
1	142669562	4	49120273	99	1
1	142669562	4	49120820	99	0.9387
1	142669562	4	49121400	99	0.801256
1	142669562	4	49122028	99	0.308587
1	142669562	4	49122316	99	0.417164
1	142669562	4	49122710	99	0.670482
1	142669562	4	49125019	99	0.684787
1	142669562	4	49125611	99	0.622275
1	142669562	4	49125612	99	0.622275
1	142669562	4	49127374	99	0.660288
1	142669562	4	49128329	99	0.516062
1	142669562	4	49128429	99	0.408679
1	142669562	4	49128596	99	0.940685
1	142669562	4	49128713	99	0.507266
1	142669562	4	49129023	99	0.969854
1	142669562	4	49129049	99	0.676436
1	142669562	4	49130608	99	0.345999
1	142669562	4	49130776	99	0.397712
1	142669562	4	49130778	99	0.397712
1	142669562	4	49131959	99	0.941268
1	142669562	4	49134246	99	0.440278
1	142669562	4	49134247	99	0.440278
1	142669562	4	49135996	99	0.565042
1	142669562	4	49136934	99	0.356473
1	142669562	4	49138609	99	0.884341
1	142669562	4	49138610	99	0.884341
1	142669562	4	49138763	99	0.617206
1	142669562	4	49138764	99	0.617206
1	142669562	4	49142776	99	0.412824
1	142669562	4	49144983	99	0.941268
1	142669562	4	49145023	99	1
1	142669562	4	49145162	99	0.532092
1	142669562	4	49145186	99	0.8784
1	142669562	4	49145230	99	0.940685
1	142669562	4	49145385	99	0.356673
1	142669562	4	49145389	99	0.356673
1	142669562	4	49145788	99	0.914189
1	142669562	4	49146115	99	0.969958
1	142669562	4	49148014	99	0.940685
1	142669562	4	49148040	99	0.616459
1	142669562	4	49148265	99	1
1	142669562	4	49148346	99	0.940685
1	142669562	4	49148564	99	0.661048
1	142669562	4	49148696	99	1
1	142669562	4	49149034	99	1
1	142669562	4	49149459	99	0.393758
1	142669562	4	49149504	99	0.72948
1	142669562	4	49149693	99	0.810557
1	142669562	4	49149990	99	0.616444
1	142669562	4	49149996	99	0.439473
1	142669562	4	49150387	99	0.886022
1	142669562	4	49150537	99	0.45486
1	142669562	4	49150802	99	0.859239
1	142669562	4	49151256	99	0.340964
1	142669562	4	49151340	99	0.9387
1	142669562	4	49151579	99	0.941268
1	142669562	4	49151891	99	0.859239
1	142669562	4	49151982	99	0.742347
1	142669562	4	49152466	99	0.325624
1	142669562	4	49153689	99	0.871245
1	142669562	4	49155193	99	0.886022
1	142669562	4	49155326	99	0.398066
1	142669562	4	49155408	99	1
1	142669562	4	49155447	99	0.525197
1	142669562	4	49156942	99	0.877775
1	142669562	4	49157389	99	0.775743
1	142669562	4	49157609	99	1
1	142669562	4	49157991	99	0.855506
1	142669562	4	49158129	99	0.749762
1	142669562	4	49158159	99	0.6768
1	142669562	4	49158364	99	0.400206
1	142669562	4	49158842	99	0.631969
1	142669562	4	49161501	99	0.700421
1	142669562	4	49162703	99	1
1	142669562	4	49163166	99	0.417567
1	142669562	4	49164421	99	0.809633
1	142669562	4	49166594	99	0.589134
1	142669562	4	49168127	99	0.914189
1	142669562	4	49168143	99	0.802621
1	142669562	4	49169796	99	1
1	142669562	4	49170670	99	1
1	142669562	4	49171275	99	1
1	142669562	4	49171577	99	0.940685
1	142669562	4	49172230	99	0.941268
1	142669562	4	49172565	99	0.621742
1	142669562	4	49173669	99	0.90925
1	142669562	4	49173839	99	1
1	142669562	4	49174059	99	0.940685
1	142669562	4	49174553	99	0.969918
1	142669562	4	49175306	99	1
1	142669562	4	49175804	99	0.405293
1	142669562	4	49177617	99	0.548282
1	142669562	4	49177844	99	0.618915
1	142669562	4	49178072	99	0.834337
1	142669562	4	49178135	99	0.77423
1	142669562	4	49179562	99	1
1	142669562	4	49181196	99	0.356967
1	142669562	4	49181845	99	0.971715
1	142669562	4	49182359	99	0.880947
1	142669562	4	49184371	99	1
1	142669562	4	49184958	99	0.940932
1	142669562	4	49185206	99	0.834337
1	142669562	4	49185757	99	0.859993
1	142669562	4	49185824	99	0.844974
1	142669562	4	49185826	99	0.844974
1	142669562	4	49186093	99	1
1	142669562	4	49187348	99	0.969918
1	142669562	4	49188299	99	0.814128
1	142669562	4	49192253	99	1
1	142669562	4	49195760	99	1
1	142669562	4	49197927	99	1
1	142669562	4	49197973	99	1
1	142669562	4	49201211	99	0.789271
1	142669562	4	49202206	99	1
1	142669562	4	49203061	99	0.826328
1	142669562	4	49203328	99	0.70167
1	142669562	4	49203426	99	0.774465
1	142669562	4	49205905	99	0.890789
1	142669562	4	49205918	99	0.890789
1	142669562	4	49206551	99	0.811284
1	142669562	4	49206611	99	0.764847
1	142669562	4	49212280	99	0.941268
1	142669562	4	49212473	99	0.969958
1	142669562	4	49216144	99	0.774619
1	142669562	4	49221030	99	0.578541
1	142669562	4	49227587	99	0.724956
1	142669562	4	49227802	99	0.80417
1	142669562	4	49228199	99	0.90925
1	142669562	4	49228297	99	0.406252
1	142669562	4	49231789	99	0.827638
1	142669562	4	49237708	99	0.788847
1	142669562	4	49237812	99	0.971715
1	142669562	4	49239098	99	0.749387
1	142669562	4	49240024	99	0.624014
1	142669562	4	49241672	99	0.775743
1	142669562	4	49242549	99	0.855506
1	142669562	4	49243223	99	0.940685
1	142669562	4	49246405	99	0.844097
1	142669562	4	49246408	99	0.844097
1	142669562	4	49246472	99	0.918742
1	142669562	4	49257701	99	0.760566
1	142669562	4	49259411	99	0.633361
1	142669562	4	49260439	99	1
1	142669562	4	49262114	99	0.969958
1	142669562	4	49262183	99	0.914189
1	142669562	4	49263234	99	0.941268
1	142669562	4	49264007	99	0.344611
1	142669562	4	49264846	99	0.969958
1	142669562	4	49266101	99	0.597057
1	142669562	4	49267696	99	0.718833
1	142669562	4	49268506	99	0.889076
1	142669562	4	49268848	99	0.914189
1	142669562	4	49270086	99	0.355068
1	142669562	4	49271261	99	0.631206
1	142669562	4	49290440	99	0.526497
1	142669562	4	49291495	99	0.649476
1	142669562	4	49291772	99	0.649476
1	142669562	4	49291886	99	0.585382
1	142669562	4	49292053	99	0.755096
1	142669562	4	49292455	99	0.686642
1	142669562	4	49293053	99	0.642979
1	142669562	4	49298139	99	0.737959
1	142669562	4	49298634	99	0.771689
1	142669562	4	49300527	99	0.666784
1	142669562	4	49300528	99	0.666784
1	142669562	4	49301916	99	0.659228
1	142669562	4	49303090	99	0.913705
1	142669562	4	49303121	99	0.818886
1	142669562	4	49303239	99	0.818886
1	142669562	4	49303590	99	0.793681
1	142669562	4	49303679	99	0.793681
1	142669562	4	49303827	99	0.7956
1	142669562	4	49303915	99	0.818886
1	142669562	4	49303964	99	0.818886
1	142669562	4	49304189	99	0.688495
1	142669562	4	49304352	99	0.582116
1	142669562	4	49304356	99	0.582116
1	142669562	4	49304428	99	0.670702
1	142669562	4	49304465	99	0.604719
1	142669562	4	49304469	99	0.440723
1	142669562	4	49306287	99	0.778493
1	142669562	4	49306592	99	0.664329
1	142669562	4	49306627	99	0.793872
1	142669562	4	49306825	99	0.746009
1	142669562	4	49306830	99	0.720739
1	142669562	4	49306913	99	0.68465
1	142669562	4	49308642	99	0.602721
1	142669562	4	49308844	99	0.831674
1	142669562	4	49308951	99	0.490803
1	142669562	4	49309192	99	0.885366
1	142669562	4	49310263	99	0.408036
1	142669562	4	49310408	99	0.840332
1	142669562	4	49310801	99	0.971715
1	142669562	4	49311084	99	1
1	142669562	4	49313044	99	0.971715
1	142669562	4	49313492	99	0.971715
1	142669562	4	49313984	99	0.301969
1	142669562	4	49314124	99	1
1	142669562	4	49314163	99	0.521478
1	142669562	4	49314503	99	0.940685
1	142669562	4	49314797	99	0.940685
1	142669562	4	49314901	99	0.939639
1	142669562	4	49315421	99	1
1	142669562	4	49315595	99	1
1	142669562	4	49315662	99	0.44194
1	142669562	4	49315919	99	0.428308
1	142669562	4	49316434	99	0.319451
1	142669562	4	49316435	99	0.319451
1	142669562	4	49317273	99	0.654025
1	142669562	4	49317413	99	1
1	142669562	4	49317511	99	0.882846
1	142669562	4	49317619	99	0.423077
1	142669562	4	49317620	99	0.941268
1	142669562	4	49318055	99	0.940932
1	142669562	4	49318240	99	0.831674
1	142669562	4	49318380	99	0.969918
1	142669562	4	49318388	99	1
1	142669562	4	49318597	99	0.674421
1	142669562	4	49318691	99	0.634593
1	142669562	4	49320643	99	0.568658
1	142669562	4	49321018	99	0.846118
1	142669562	4	49321104	99	0.817252
1	142669562	4	49322370	99	0.567134
1	142669562	4	49322671	99	0.913705
1	142669562	4	49322783	99	0.505853
1	142669562	4	49324633	99	0.971715
1	142669562	4	49325075	99	0.554675
1	142669562	4	49325264	99	0.882846
1	142669562	4	49325313	99	0.661048
1	142669562	4	49325337	99	0.912985
1	142669562	4	52661579	99	0.601434
1	142669562	4	52661844	99	0.35707
1	142669562	4	52662296	99	0.315725
1	142669562	4	52662303	99	0.301836
1	142669562	4	52662318	99	0.301836
1	142669562	4	52662333	99	0.301836
1	142669562	4	52668211	99	0.653444
1	142669562	4	52680509	99	0.498244
1	142669562	4	52680510	99	0.498244
1	142669562	4	52680511	99	0.498244
1	142669562	4	52680519	99	0.498244
1	142669562	4	52680530	99	0.498244
1	142669562	4	52680532	99	0.498244
1	142669562	4	52680557	99	0.453332
1	142669562	4	52680564	99	0.616968
1	142669562	4	52680566	99	0.432072
1	142669562	4	52680568	99	0.453332
1	142669562	4	52680569	99	0.453332
1	142669562	4	52680587	99	0.490415
1	142669562	4	52680588	99	0.490415
1	142669562	4	52680592	99	0.490415
1	142669562	4	52680593	99	0.490415
1	142669562	4	52680608	99	0.615526
1	142669562	4	52680652	99	0.716984
1	142669562	4	52680658	99	0.716984
1	142669562	4	52680665	99	0.716984
1	142669562	4	52680667	99	0.716984
1	142669562	4	52680680	99	0.716984
1	142669562	4	52680681	99	0.716984
1	142669562	4	52680743	99	0.859993
1	142669562	4	52680773	99	0.859993
1	142669562	4	52680798	99	0.859993
1	142669562	4	52680825	99	0.886022
1	142669562	4	52680826	99	0.886022
1	142669562	4	52680828	99	0.886022
1	142669562	4	52680838	99	0.886022
1	142669562	4	52680889	99	0.859993
1	142669562	4	52680923	99	0.834853
1	142669562	4	52681128	99	0.834853
1	142669562	4	52682360	99	0.834853
1	142669562	4	52682392	99	0.834853
1	142669562	4	52682466	99	0.771472
1	142669562	4	52682571	99	0.834853
1	142669562	4	52683607	99	0.774577
1	142669562	4	52684431	99	0.834853
1	142669562	4	52684891	99	0.834853
1	142669562	4	52685216	99	0.834853
1	142669562	4	52685386	99	0.834853
1	142669562	4	52686352	99	0.834853
1	142669562	4	52686513	99	0.834853
1	142669562	4	52686800	99	0.834853
1	142669562	4	52687323	99	0.834853
1	142669562	4	52687939	99	0.834853
1	142669562	4	52688326	99	0.834853
1	142669562	4	52688572	99	0.834853
1	142669562	4	52689975	99	0.834853
1	142669562	4	52690681	99	0.774577
1	142669562	4	52693333	99	0.834853
1	142669562	4	52693431	99	0.834853
1	142669562	4	52694701	99	0.834853
1	142669562	4	52695704	99	0.834853
1	142669562	4	52696792	99	0.834853
1	142669562	4	52698757	99	0.834853
1	142669562	4	52699324	99	0.834853
1	142669562	4	52699760	99	0.810557
1	142669562	4	52700250	99	0.610318
1	142669562	4	52700638	99	0.834853
1	142669562	4	52700771	99	0.774577
1	142669562	4	52703265	99	0.834853
1	142669562	4	52704030	99	0.834853
1	142669562	4	52705089	99	0.834853
1	142669562	4	52705717	99	0.774577
1	142669562	4	52706270	99	0.834853
1	142669562	4	52708882	99	0.683611
1	142669562	4	52710114	99	0.834853
1	142669562	4	52710244	99	0.834853
1	142669562	4	52710913	99	0.834853
1	142669562	4	52711185	99	0.834853
1	142669562	4	52714050	99	0.834853
1	142669562	4	52714122	99	0.834853
1	142669562	4	52714244	99	0.834853
1	142669562	4	52714354	99	0.834853
1	142669562	4	52714511	99	0.834853
1	142669562	4	52715206	99	0.834853
1	142669562	4	52715664	99	0.834853
1	142669562	4	52716008	99	0.834853
1	142669562	4	52727094	99	0.834853
1	142669562	4	52728053	99	0.834853
1	142669562	4	52728094	99	0.834853
1	142669562	4	52728324	99	0.774577
1	142669562	4	52728640	99	0.774577
1	142669562	4	52729142	99	0.834853
1	142669562	4	52732118	99	0.834853
1	142669562	4	52732190	99	0.834853
1	142669562	4	52735258	99	0.774577
1	142669562	4	52735343	99	0.703937
1	142669562	4	52735484	99	0.774577
1	142669562	4	52737298	99	0.666823
1	142669562	4	52738919	99	0.834853
1	142669562	4	52738972	99	0.774577
1	142669562	4	52744145	99	0.799051
1	142669562	4	52745959	99	0.683611
1	142669562	4	52747129	99	0.834853
1	142669562	4	52747574	99	0.834853
1	142669562	4	52750410	99	0.683611
1	142669562	4	52750652	99	0.834853
1	142669562	4	52752246	99	0.834853
1	142669562	4	52752812	99	0.834853
1	142669562	4	52753118	99	0.834853
1	142669562	4	52754247	99	0.774577
1	142669562	4	52754902	99	0.834853
1	142669562	4	52755214	99	0.834853
1	142669562	4	52756250	99	0.834853
1	142669562	4	52758294	99	0.698854
1	142669562	4	52758503	99	0.698854
1	142669562	4	52761725	99	0.56074
1	142669562	4	52763210	99	0.787066
1	142669562	4	52764013	99	0.726687
1	142669562	4	52765720	99	0.787066
1	142669562	4	52766303	99	0.787066
1	142669562	4	52768705	99	0.787066
1	142669562	4	52770125	99	0.787066
1	142669562	4	52771093	99	0.787066
1	142669562	4	52772429	99	0.787066
1	142669562	4	52772984	99	0.787066
1	142669562	4	52773174	99	0.787066
1	142669562	4	52775440	99	0.787066
1	142669562	4	52776901	99	0.787066
1	142669562	4	52780048	99	0.787066
1	142669562	4	52780989	99	0.504622
1	142669562	4	52781759	99	0.690113
1	142669562	4	52784678	99	0.787066
1	142669562	4	52788557	99	0.787066
1	142669562	4	52788822	99	0.726687
1	142669562	4	52788987	99	0.787066
1	142669562	4	52792779	99	0.787066
1	142669562	4	52795404	99	0.787066
1	142669562	4	52797965	99	0.787066
1	142669562	4	52798624	99	0.787066
1	142669562	4	52800065	99	0.787066
1	142669562	4	52800097	99	0.787066
1	142669562	4	52800298	99	0.787066
1	142669562	4	52800883	99	0.787066
1	142669562	4	52801096	99	0.726687
1	142669562	4	52801203	99	0.787066
1	142669562	4	52802664	99	0.634655
1	142669562	4	52802718	99	0.634655
1	142669562	4	52803414	99	0.67062
1	142669562	4	52804052	99	0.787066
1	142669562	4	52804697	99	0.787066
1	142669562	4	52804766	99	0.787066
1	142669562	4	52804941	99	0.787066
1	142669562	4	52805425	99	0.787066
1	142669562	4	52806043	99	0.764341
1	142669562	4	52806762	99	0.787066
1	142669562	4	52806787	99	0.787066
1	142669562	4	52807114	99	0.787066
1	142669562	4	52807245	99	0.787066
1	142669562	4	52809203	99	0.787066
1	142669562	4	52809705	99	0.787066
1	142669562	4	52809880	99	0.787066
1	142669562	4	52810211	99	0.787066
1	142669562	4	52810307	99	0.787066
1	142669562	4	52811970	99	0.787066
1	142669562	4	52812994	99	0.787066
1	142669562	4	52813873	99	0.787066
1	142669562	4	52814042	99	0.787066
1	142669562	4	52814185	99	0.787066
1	142669562	4	52814859	99	0.787066
1	142669562	4	52815233	99	0.787066
1	142669562	4	52815243	99	0.787066
1	142669562	4	52815272	99	0.787066
1	142669562	4	52815306	99	0.787066
1	142669562	4	52815921	99	0.787066
1	142669562	4	52818203	99	0.787066
1	142669562	4	52818262	99	0.787066
1	142669562	4	52818483	99	0.787066
1	142669562	4	52818664	99	0.638431
1	142669562	4	52819562	99	0.787066
1	142669562	4	52820143	99	0.787066
1	142669562	4	52820909	99	0.787066
1	142669562	4	52821319	99	0.726687
1	142669562	4	52822688	99	0.787066
1	142669562	4	52824993	99	0.787066
1	142669562	4	52825591	99	0.787066
1	142669562	4	52827058	99	0.787066
1	142669562	4	52827223	99	0.787066
1	142669562	4	52828117	99	0.787066
1	142669562	4	52828245	99	0.787066
1	142669562	4	52829450	99	0.787066
1	142669562	4	52830444	99	0.787066
1	142669562	4	52830650	99	0.787066
1	142669562	4	52830752	99	0.787066
1	142669562	4	52833886	99	0.787066
1	142669562	4	52835358	99	0.787066
1	142669562	4	52835379	99	0.699091
1	142669562	4	52835951	99	0.787066
1	142669562	4	52837023	99	0.787066
1	142669562	4	52838161	99	0.787066
1	142669562	4	52838818	99	0.787066
1	142669562	4	52841943	99	0.787066
1	142669562	4	52842148	99	0.787066
1	142669562	4	52843038	99	0.787066
1	142669562	4	52845908	99	0.787066
1	142669562	4	52845912	99	0.787066
1	142669562	4	52846029	99	0.787066
1	142669562	4	52846600	99	0.787066
1	142669562	4	52850766	99	0.787066
1	142669562	4	52851086	99	0.787066
1	142669562	4	52851319	99	0.787066
1	142669562	4	52851502	99	0.726687
1	142669562	4	52851946	99	0.787066
1	142669562	4	52853434	99	0.787066
1	142669562	4	52853439	99	0.458856
1	142669562	4	52853959	99	0.787066
1	142669562	4	52854401	99	0.756308
1	142669562	4	52854657	99	0.787066
1	142669562	4	52854746	99	0.787066
1	142669562	4	52855535	99	0.726687
1	142669562	4	52855624	99	0.787066
1	142669562	4	52855845	99	0.787066
1	142669562	4	52856148	99	0.787066
1	142669562	4	52856660	99	0.787066
1	142669562	4	52858083	99	0.787066
1	142669562	4	52860156	99	0.787066
1	142669562	4	52866468	99	0.787066
1	142669562	4	52867437	99	0.787066
1	142669562	4	52871894	99	0.787066
1	142669562	4	52872238	99	0.726687
1	142669562	4	52886170	99	0.787066
1	142669562	4	52888026	99	0.787066
1	142669562	4	52891526	99	0.787066
1	142669562	4	52892175	99	0.787066
1	142669562	4	52892675	99	0.787066
1	142669562	4	52894726	99	0.787066
1	142669562	4	52895415	99	0.787066
1	142669562	4	52896651	99	0.787066
1	142669562	4	52896790	99	0.787066
1	142669562	4	52897654	99	0.56159
1	142669562	4	52900235	99	0.787066
1	142669562	4	52900404	99	0.749955
1	142669562	4	52900412	99	0.787066
1	142669562	4	52900447	99	0.737959
1	142669562	4	52900453	99	0.737959
1	142669562	4	52900476	99	0.737959
1	142669562	4	52900544	99	0.397866
1	142669562	4	52910411	99	0.670228
1	142669562	4	52910992	99	0.670228
1	142669562	4	52921454	99	0.565076
1	142669562	4	52923205	99	0.565076
1	142669562	4	52924436	99	0.565076
1	142669562	4	52924438	99	0.565076
1	142669562	4	52926216	99	0.565076
1	142669562	4	52927229	99	0.565076
1	142669562	4	52930349	99	0.48435
1	142669562	4	52932825	99	0.565076
1	142669562	4	52932979	99	0.565076
1	142669562	4	52935681	99	0.432981
1	142669907	4	48972188	99	0.357872
1	142669907	4	48972529	99	0.357872
1	142669907	4	48972651	99	0.357872
1	142669907	4	48972768	99	0.357872
1	142669907	4	48972943	99	0.357872
1	142669907	4	48973332	99	0.33715
1	142669907	4	48974188	99	0.357872
1	142669907	4	48974297	99	0.357872
1	142669907	4	48975168	99	0.357872
1	142669907	4	48976381	99	0.357872
1	142669907	4	48976503	99	0.357872
1	142669907	4	48977019	99	0.357872
1	142669907	4	48977072	99	0.357872
1	142669907	4	48977735	99	0.357872
1	142669907	4	48978241	99	0.357872
1	142669907	4	48979085	99	0.353614
1	142669907	4	48980188	99	0.403658
1	142669907	4	48981658	99	0.422868
1	142669907	4	48982015	99	0.454354
1	142669907	4	48982359	99	0.422868
1	142669907	4	48982678	99	0.422868
1	142669907	4	48982745	99	0.422868
1	142669907	4	48983047	99	0.422868
1	142669907	4	48984857	99	0.422868
1	142669907	4	48986066	99	0.422868
1	142669907	4	48986403	99	0.422868
1	142669907	4	48988705	99	0.422868
1	142669907	4	48989261	99	0.422868
1	142669907	4	48989358	99	0.422868
1	142669907	4	48990885	99	0.463555
1	142669907	4	48991011	99	0.422868
1	142669907	4	48991182	99	0.422868
1	142669907	4	48991540	99	0.422868
1	142669907	4	48991837	99	0.422868
1	142669907	4	48992256	99	0.422868
1	142669907	4	48992748	99	0.422868
1	142669907	4	48992761	99	0.422868
1	142669907	4	48994138	99	0.422868
1	142669907	4	48995499	99	0.793195
1	142669907	4	48995616	99	0.741073
1	142669907	4	48995700	99	0.741073
1	142669907	4	48996116	99	0.741073
1	142669907	4	48997350	99	0.793195
1	142669907	4	48998347	99	0.684979
1	142669907	4	48998774	99	0.741073
1	142669907	4	48999242	99	0.353917
1	142669907	4	48999842	99	0.759665
1	142669907	4	48999963	99	0.741073
1	142669907	4	49000850	99	0.741073
1	142669907	4	49001807	99	0.793195
1	142669907	4	49002221	99	0.741073
1	142669907	4	49006631	99	0.741073
1	142669907	4	49006968	99	0.793195
1	142669907	4	49010952	99	0.855506
1	142669907	4	49011662	99	0.855506
1	142669907	4	49011830	99	0.855506
1	142669907	4	49016482	99	0.855506
1	142669907	4	49016761	99	0.855506
1	142669907	4	49018306	99	0.855506
1	142669907	4	49018914	99	0.855506
1	142669907	4	49019699	99	0.855506
1	142669907	4	49019702	99	0.855506
1	142669907	4	49020171	99	0.855506
1	142669907	4	49021099	99	0.855506
1	142669907	4	49022323	99	0.855506
1	142669907	4	49026596	99	0.855506
1	142669907	4	49026599	99	0.855506
1	142669907	4	49026731	99	0.855506
1	142669907	4	49028006	99	0.855506
1	142669907	4	49028137	99	0.855506
1	142669907	4	49029901	99	0.855506
1	142669907	4	49031855	99	0.855506
1	142669907	4	49033528	99	0.65846
1	142669907	4	49036290	99	0.855506
1	142669907	4	49037588	99	0.855506
1	142669907	4	49037941	99	0.855506
1	142669907	4	49039586	99	0.522194
1	142669907	4	49040664	99	0.855506
1	142669907	4	49041094	99	0.855506
1	142669907	4	49041399	99	0.598958
1	142669907	4	49041760	99	0.855506
1	142669907	4	49043072	99	0.855506
1	142669907	4	49043925	99	0.855506
1	142669907	4	49044328	99	0.855506
1	142669907	4	49044498	99	0.855506
1	142669907	4	49045168	99	0.855506
1	142669907	4	49047371	99	0.855506
1	142669907	4	49049010	99	0.913995
1	142669907	4	49049101	99	0.855506
1	142669907	4	49049302	99	0.855506
1	142669907	4	49051125	99	0.855506
1	142669907	4	49051765	99	0.855506
1	142669907	4	49053522	99	0.855506
1	142669907	4	49057424	99	0.855506
1	142669907	4	49057608	99	0.68135
1	142669907	4	49057912	99	0.855506
1	142669907	4	49057930	99	0.844993
1	142669907	4	49058295	99	0.855506
1	142669907	4	49058699	99	0.855506
1	142669907	4	49061141	99	0.913995
1	142669907	4	49061604	99	0.855506
1	142669907	4	49063872	99	0.855506
1	142669907	4	49064487	99	0.913995
1	142669907	4	49064792	99	0.855506
1	142669907	4	49067323	99	0.855506
1	142669907	4	49067383	99	0.855506
1	142669907	4	49067896	99	0.855506
1	142669907	4	49068488	99	0.855506
1	142669907	4	49068759	99	0.855506
1	142669907	4	49071553	99	0.855506
1	142669907	4	49072424	99	0.913995
1	142669907	4	49072928	99	0.855506
1	142669907	4	49073310	99	0.670989
1	142669907	4	49073562	99	0.855506
1	142669907	4	49073565	99	0.855506
1	142669907	4	49073870	99	0.855506
1	142669907	4	49074102	99	0.913995
1	142669907	4	49074709	99	0.855506
1	142669907	4	49075207	99	0.855506
1	142669907	4	49075479	99	0.787118
1	142669907	4	49075734	99	0.840051
1	142669907	4	49075744	99	0.840051
1	142669907	4	49075752	99	0.840051
1	142669907	4	49076554	99	0.534231
1	142669907	4	49076612	99	0.855506
1	142669907	4	49077294	99	0.855506
1	142669907	4	49078491	99	0.855506
1	142669907	4	49079752	99	0.855506
1	142669907	4	49079984	99	0.855506
1	142669907	4	49080317	99	0.855506
1	142669907	4	49080460	99	0.855506
1	142669907	4	49080629	99	0.855506
1	142669907	4	49080631	99	0.855506
1	142669907	4	49081423	99	0.855506
1	142669907	4	49081474	99	0.855506
1	142669907	4	49081650	99	0.855506
1	142669907	4	49082735	99	0.855506
1	142669907	4	49082906	99	0.855506
1	142669907	4	49084801	99	0.855506
1	142669907	4	49084830	99	0.855506
1	142669907	4	49086663	99	0.418607
1	142669907	4	49087916	99	0.855506
1	142669907	4	49087922	99	0.855506
1	142669907	4	49087928	99	0.801247
1	142669907	4	49087946	99	0.733687
1	142669907	4	49089181	99	0.855506
1	142669907	4	49089388	99	0.855506
1	142669907	4	49091782	99	0.855506
1	142669907	4	49092676	99	0.855506
1	142669907	4	49093197	99	0.855506
1	142669907	4	49094564	99	0.560644
1	142669907	4	49095493	99	0.408341
1	142669907	4	49098779	99	0.715181
1	142669907	4	49100322	99	0.417482
1	142669907	4	49102782	99	0.809405
1	142669907	4	49102871	99	0.801247
1	142669907	4	49103919	99	0.608518
1	142669907	4	49104782	99	0.626823
1	142669907	4	49105102	99	0.926558
1	142669907	4	49105214	99	0.715181
1	142669907	4	49105867	99	0.68135
1	142669907	4	49105868	99	0.70371
1	142669907	4	49106503	99	0.8295
1	142669907	4	49107061	99	0.511695
1	142669907	4	49108122	99	0.304751
1	142669907	4	49108850	99	0.312719
1	142669907	4	49109114	99	0.913995
1	142669907	4	49109350	99	0.716178
1	142669907	4	49109992	99	0.869458
1	142669907	4	49110626	99	0.852891
1	142669907	4	49112624	99	0.855506
1	142669907	4	49113392	99	0.351648
1	142669907	4	49114257	99	0.461432
1	142669907	4	49115018	99	0.874487
1	142669907	4	49115173	99	0.874487
1	142669907	4	49115881	99	0.897807
1	142669907	4	49116111	99	0.656164
1	142669907	4	49116293	99	0.526104
1	142669907	4	49116353	99	0.855506
1	142669907	4	49117773	99	0.775562
1	142669907	4	49118022	99	0.913995
1	142669907	4	49118090	99	0.874487
1	142669907	4	49118165	99	0.855506
1	142669907	4	49119121	99	0.854458
1	142669907	4	49119914	99	0.874487
1	142669907	4	49120273	99	0.855506
1	142669907	4	49120820	99	0.781122
1	142669907	4	49121400	99	0.790915
1	142669907	4	49122316	99	0.316037
1	142669907	4	49122710	99	0.731342
1	142669907	4	49125019	99	0.663135
1	142669907	4	49125611	99	0.550992
1	142669907	4	49125612	99	0.550992
1	142669907	4	49127374	99	0.672719
1	142669907	4	49128329	99	0.486467
1	142669907	4	49128429	99	0.394025
1	142669907	4	49128596	99	0.787118
1	142669907	4	49128713	99	0.445145
1	142669907	4	49129023	99	0.820748
1	142669907	4	49129049	99	0.621313
1	142669907	4	49130608	99	0.355078
1	142669907	4	49130776	99	0.345967
1	142669907	4	49130778	99	0.345967
1	142669907	4	49131959	99	0.897807
1	142669907	4	49134246	99	0.503484
1	142669907	4	49134247	99	0.503484
1	142669907	4	49135996	99	0.417177
1	142669907	4	49138609	99	0.888738
1	142669907	4	49138610	99	0.888738
1	142669907	4	49138763	99	0.616222
1	142669907	4	49138764	99	0.616222
1	142669907	4	49142776	99	0.351722
1	142669907	4	49144983	99	0.897807
1	142669907	4	49145023	99	0.855506
1	142669907	4	49145162	99	0.44597
1	142669907	4	49145186	99	0.781122
1	142669907	4	49145230	99	0.913995
1	142669907	4	49145788	99	0.854458
1	142669907	4	49146115	99	0.874487
1	142669907	4	49148014	99	0.913995
1	142669907	4	49148040	99	0.510556
1	142669907	4	49148265	99	0.855506
1	142669907	4	49148346	99	0.913995
1	142669907	4	49148564	99	0.543483
1	142669907	4	49148696	99	0.855506
1	142669907	4	49149034	99	0.855506
1	142669907	4	49149504	99	0.553093
1	142669907	4	49149693	99	0.68135
1	142669907	4	49149990	99	0.57908
1	142669907	4	49149996	99	0.407157
1	142669907	4	49150387	99	0.750775
1	142669907	4	49150537	99	0.351648
1	142669907	4	49150802	99	0.847873
1	142669907	4	49151340	99	0.844993
1	142669907	4	49151579	99	0.8295
1	142669907	4	49151891	99	0.847873
1	142669907	4	49151982	99	0.618518
1	142669907	4	49153689	99	0.866583
1	142669907	4	49155193	99	0.750775
1	142669907	4	49155326	99	0.332967
1	142669907	4	49155408	99	0.855506
1	142669907	4	49155447	99	0.417482
1	142669907	4	49156942	99	0.771294
1	142669907	4	49157389	99	0.74207
1	142669907	4	49157609	99	0.855506
1	142669907	4	49157991	99	0.782703
1	142669907	4	49158129	99	0.709082
1	142669907	4	49158159	99	0.683086
1	142669907	4	49158364	99	0.395743
1	142669907	4	49158842	99	0.55895
1	142669907	4	49161501	99	0.579846
1	142669907	4	49162703	99	0.855506
1	142669907	4	49163166	99	0.366288
1	142669907	4	49164421	99	0.707402
1	142669907	4	49166594	99	0.476913
1	142669907	4	49168127	99	0.854458
1	142669907	4	49168143	99	0.924763
1	142669907	4	49169796	99	0.855506
1	142669907	4	49170670	99	0.855506
1	142669907	4	49171275	99	0.855506
1	142669907	4	49171577	99	0.913995
1	142669907	4	49172230	99	0.897807
1	142669907	4	49172565	99	0.511168
1	142669907	4	49173669	99	0.809309
1	142669907	4	49173839	99	0.855506
1	142669907	4	49174059	99	0.913995
1	142669907	4	49174553	99	0.827877
1	142669907	4	49175306	99	0.855506
1	142669907	4	49175804	99	0.304751
1	142669907	4	49177617	99	0.491687
1	142669907	4	49177844	99	0.579087
1	142669907	4	49178072	99	0.792111
1	142669907	4	49178135	99	0.840286
1	142669907	4	49179562	99	0.855506
1	142669907	4	49181845	99	0.840051
1	142669907	4	49182359	99	0.798182
1	142669907	4	49184371	99	0.855506
1	142669907	4	49184958	99	0.801247
1	142669907	4	49185206	99	0.746175
1	142669907	4	49185757	99	0.726839
1	142669907	4	49185824	99	0.790599
1	142669907	4	49185826	99	0.790599
1	142669907	4	49186093	99	0.855506
1	142669907	4	49187348	99	0.827877
1	142669907	4	49188299	99	0.743045
1	142669907	4	49192253	99	0.855506
1	142669907	4	49195760	99	0.855506
1	142669907	4	49197927	99	0.855506
1	142669907	4	49197973	99	0.855506
1	142669907	4	49201211	99	0.76087
1	142669907	4	49202206	99	0.855506
1	142669907	4	49203061	99	0.79741
1	142669907	4	49203328	99	0.719008
1	142669907	4	49203426	99	0.722257
1	142669907	4	49205905	99	0.879384
1	142669907	4	49205918	99	0.879384
1	142669907	4	49206551	99	0.780537
1	142669907	4	49206611	99	0.810484
1	142669907	4	49212280	99	0.8295
1	142669907	4	49212473	99	0.809405
1	142669907	4	49216144	99	0.683672
1	142669907	4	49221030	99	0.570983
1	142669907	4	49227587	99	0.622774
1	142669907	4	49227802	99	0.669582
1	142669907	4	49228199	99	0.754996
1	142669907	4	49228297	99	0.312719
1	142669907	4	49231789	99	0.888025
1	142669907	4	49237708	99	0.77814
1	142669907	4	49237812	99	0.840051
1	142669907	4	49239098	99	0.652742
1	142669907	4	49240024	99	0.50923
1	142669907	4	49241672	99	0.74207
1	142669907	4	49242549	99	0.924614
1	142669907	4	49243223	99	0.913995
1	142669907	4	49246405	99	0.80299
1	142669907	4	49246408	99	0.80299
1	142669907	4	49246472	99	0.794255
1	142669907	4	49257701	99	0.683481
1	142669907	4	49259411	99	0.573482
1	142669907	4	49260439	99	0.855506
1	142669907	4	49262114	99	0.874487
1	142669907	4	49262183	99	0.854458
1	142669907	4	49263234	99	0.8295
1	142669907	4	49264846	99	0.874487
1	142669907	4	49266101	99	0.591342
1	142669907	4	49267696	99	0.667942
1	142669907	4	49268506	99	0.88562
1	142669907	4	49268848	99	0.854458
1	142669907	4	49271261	99	0.62622
1	142669907	4	49290440	99	0.489222
1	142669907	4	49291495	99	0.558803
1	142669907	4	49291772	99	0.558803
1	142669907	4	49291886	99	0.538048
1	142669907	4	49292053	99	0.619037
1	142669907	4	49292455	99	0.62307
1	142669907	4	49293053	99	0.565487
1	142669907	4	49298139	99	0.632067
1	142669907	4	49298634	99	0.716629
1	142669907	4	49300527	99	0.580443
1	142669907	4	49300528	99	0.580443
1	142669907	4	49301916	99	0.686788
1	142669907	4	49303090	99	0.894998
1	142669907	4	49303121	99	0.69299
1	142669907	4	49303239	99	0.69299
1	142669907	4	49303590	99	0.669984
1	142669907	4	49303679	99	0.669984
1	142669907	4	49303827	99	0.80299
1	142669907	4	49303915	99	0.69299
1	142669907	4	49303964	99	0.69299
1	142669907	4	49304189	99	0.628286
1	142669907	4	49304352	99	0.545581
1	142669907	4	49304356	99	0.545581
1	142669907	4	49304428	99	0.599777
1	142669907	4	49304465	99	0.552796
1	142669907	4	49304469	99	0.414896
1	142669907	4	49306287	99	0.658806
1	142669907	4	49306592	99	0.613301
1	142669907	4	49306627	99	0.664273
1	142669907	4	49306825	99	0.712515
1	142669907	4	49306830	99	0.598013
1	142669907	4	49306913	99	0.575513
1	142669907	4	49308485	99	0.313227
1	142669907	4	49308642	99	0.484803
1	142669907	4	49308844	99	0.698393
1	142669907	4	49308951	99	0.393862
1	142669907	4	49309192	99	0.74738
1	142669907	4	49310263	99	0.321045
1	142669907	4	49310408	99	0.718455
1	142669907	4	49310801	99	0.840051
1	142669907	4	49311084	99	0.855506
1	142669907	4	49313044	99	0.840051
1	142669907	4	49313492	99	0.840051
1	142669907	4	49314124	99	0.855506
1	142669907	4	49314163	99	0.418478
1	142669907	4	49314503	99	0.913995
1	142669907	4	49314797	99	0.913995
1	142669907	4	49314901	99	0.793195
1	142669907	4	49315421	99	0.855506
1	142669907	4	49315595	99	0.855506
1	142669907	4	49315662	99	0.339476
1	142669907	4	49315919	99	0.35071
1	142669907	4	49317273	99	0.65295
1	142669907	4	49317413	99	0.855506
1	142669907	4	49317511	99	0.901374
1	142669907	4	49317619	99	0.401209
1	142669907	4	49317620	99	0.8295
1	142669907	4	49318055	99	0.801247
1	142669907	4	49318240	99	0.814023
1	142669907	4	49318380	99	0.827877
1	142669907	4	49318388	99	0.855506
1	142669907	4	49318597	99	0.601235
1	142669907	4	49318691	99	0.570983
1	142669907	4	49320643	99	0.495321
1	142669907	4	49321018	99	0.841572
1	142669907	4	49321104	99	0.775437
1	142669907	4	49322370	99	0.464516
1	142669907	4	49322671	99	0.894998
1	142669907	4	49322783	99	0.414268
1	142669907	4	49324633	99	0.840051
1	142669907	4	49325075	99	0.468356
1	142669907	4	49325264	99	0.901374
1	142669907	4	49325313	99	0.543483
1	142669907	4	49325337	99	0.775562
1	142669907	4	52661579	99	0.480211
1	142669907	4	52668211	99	0.572742
1	142669907	4	52680509	99	0.362805
1	142669907	4	52680510	99	0.362805
1	142669907	4	52680511	99	0.362805
1	142669907	4	52680519	99	0.362805
1	142669907	4	52680530	99	0.362805
1	142669907	4	52680532	99	0.362805
1	142669907	4	52680557	99	0.34143
1	142669907	4	52680564	99	0.511384
1	142669907	4	52680566	99	0.32339
1	142669907	4	52680568	99	0.34143
1	142669907	4	52680569	99	0.34143
1	142669907	4	52680587	99	0.343557
1	142669907	4	52680588	99	0.343557
1	142669907	4	52680592	99	0.343557
1	142669907	4	52680593	99	0.343557
1	142669907	4	52680608	99	0.479961
1	142669907	4	52680652	99	0.567507
1	142669907	4	52680658	99	0.567507
1	142669907	4	52680665	99	0.567507
1	142669907	4	52680667	99	0.567507
1	142669907	4	52680680	99	0.567507
1	142669907	4	52680681	99	0.567507
1	142669907	4	52680743	99	0.726839
1	142669907	4	52680773	99	0.726839
1	142669907	4	52680798	99	0.726839
1	142669907	4	52680825	99	0.750775
1	142669907	4	52680826	99	0.750775
1	142669907	4	52680828	99	0.750775
1	142669907	4	52680838	99	0.750775
1	142669907	4	52680889	99	0.726839
1	142669907	4	52680923	99	0.70371
1	142669907	4	52681128	99	0.70371
1	142669907	4	52682360	99	0.70371
1	142669907	4	52682392	99	0.70371
1	142669907	4	52682466	99	0.654633
1	142669907	4	52682571	99	0.70371
1	142669907	4	52683607	99	0.750775
1	142669907	4	52684431	99	0.70371
1	142669907	4	52684891	99	0.70371
1	142669907	4	52685216	99	0.70371
1	142669907	4	52685386	99	0.70371
1	142669907	4	52686352	99	0.70371
1	142669907	4	52686513	99	0.70371
1	142669907	4	52686800	99	0.70371
1	142669907	4	52687323	99	0.70371
1	142669907	4	52687939	99	0.70371
1	142669907	4	52688326	99	0.70371
1	142669907	4	52688572	99	0.70371
1	142669907	4	52689975	99	0.70371
1	142669907	4	52690681	99	0.750775
1	142669907	4	52693333	99	0.70371
1	142669907	4	52693431	99	0.70371
1	142669907	4	52694701	99	0.70371
1	142669907	4	52695704	99	0.70371
1	142669907	4	52696792	99	0.70371
1	142669907	4	52698757	99	0.70371
1	142669907	4	52699324	99	0.70371
1	142669907	4	52699760	99	0.68135
1	142669907	4	52700250	99	0.582808
1	142669907	4	52700638	99	0.70371
1	142669907	4	52700771	99	0.750775
1	142669907	4	52703265	99	0.70371
1	142669907	4	52704030	99	0.70371
1	142669907	4	52705089	99	0.70371
1	142669907	4	52705717	99	0.750775
1	142669907	4	52706270	99	0.70371
1	142669907	4	52708882	99	0.69371
1	142669907	4	52710114	99	0.70371
1	142669907	4	52710244	99	0.70371
1	142669907	4	52710913	99	0.70371
1	142669907	4	52711185	99	0.70371
1	142669907	4	52714050	99	0.70371
1	142669907	4	52714122	99	0.70371
1	142669907	4	52714244	99	0.70371
1	142669907	4	52714354	99	0.70371
1	142669907	4	52714511	99	0.70371
1	142669907	4	52715206	99	0.70371
1	142669907	4	52715664	99	0.70371
1	142669907	4	52716008	99	0.70371
1	142669907	4	52727094	99	0.70371
1	142669907	4	52728053	99	0.70371
1	142669907	4	52728094	99	0.70371
1	142669907	4	52728324	99	0.750775
1	142669907	4	52728640	99	0.750775
1	142669907	4	52729142	99	0.70371
1	142669907	4	52732118	99	0.70371
1	142669907	4	52732190	99	0.70371
1	142669907	4	52735258	99	0.636736
1	142669907	4	52735343	99	0.572742
1	142669907	4	52735484	99	0.636736
1	142669907	4	52737298	99	0.577011
1	142669907	4	52738919	99	0.70371
1	142669907	4	52738972	99	0.750775
1	142669907	4	52744145	99	0.713165
1	142669907	4	52745959	99	0.69371
1	142669907	4	52747129	99	0.70371
1	142669907	4	52747574	99	0.70371
1	142669907	4	52750410	99	0.69371
1	142669907	4	52750652	99	0.70371
1	142669907	4	52752246	99	0.70371
1	142669907	4	52752812	99	0.70371
1	142669907	4	52753118	99	0.70371
1	142669907	4	52754247	99	0.750775
1	142669907	4	52754902	99	0.70371
1	142669907	4	52755214	99	0.70371
1	142669907	4	52756250	99	0.70371
1	142669907	4	52758294	99	0.595525
1	142669907	4	52758503	99	0.595525
1	142669907	4	52761725	99	0.478688
1	142669907	4	52763210	99	0.659721
1	142669907	4	52764013	99	0.70371
1	142669907	4	52765720	99	0.659721
1	142669907	4	52766303	99	0.659721
1	142669907	4	52768705	99	0.659721
1	142669907	4	52770125	99	0.659721
1	142669907	4	52771093	99	0.659721
1	142669907	4	52772429	99	0.659721
1	142669907	4	52772984	99	0.659721
1	142669907	4	52773174	99	0.659721
1	142669907	4	52775440	99	0.659721
1	142669907	4	52776901	99	0.659721
1	142669907	4	52780048	99	0.659721
1	142669907	4	52780989	99	0.394926
1	142669907	4	52781759	99	0.713165
1	142669907	4	52784678	99	0.659721
1	142669907	4	52788557	99	0.659721
1	142669907	4	52788822	99	0.70371
1	142669907	4	52788987	99	0.659721
1	142669907	4	52792779	99	0.659721
1	142669907	4	52795404	99	0.659721
1	142669907	4	52797965	99	0.659721
1	142669907	4	52798624	99	0.659721
1	142669907	4	52800065	99	0.659721
1	142669907	4	52800097	99	0.659721
1	142669907	4	52800298	99	0.659721
1	142669907	4	52800883	99	0.659721
1	142669907	4	52801096	99	0.70371
1	142669907	4	52801203	99	0.659721
1	142669907	4	52802664	99	0.535941
1	142669907	4	52802718	99	0.535941
1	142669907	4	52803414	99	0.636736
1	142669907	4	52804052	99	0.659721
1	142669907	4	52804697	99	0.659721
1	142669907	4	52804766	99	0.659721
1	142669907	4	52804941	99	0.659721
1	142669907	4	52805425	99	0.659721
1	142669907	4	52806043	99	0.638788
1	142669907	4	52806762	99	0.659721
1	142669907	4	52806787	99	0.659721
1	142669907	4	52807114	99	0.659721
1	142669907	4	52807245	99	0.659721
1	142669907	4	52809203	99	0.659721
1	142669907	4	52809705	99	0.659721
1	142669907	4	52809880	99	0.659721
1	142669907	4	52810211	99	0.659721
1	142669907	4	52810307	99	0.659721
1	142669907	4	52811970	99	0.659721
1	142669907	4	52812994	99	0.659721
1	142669907	4	52813873	99	0.659721
1	142669907	4	52814042	99	0.659721
1	142669907	4	52814185	99	0.659721
1	142669907	4	52814859	99	0.659721
1	142669907	4	52815233	99	0.659721
1	142669907	4	52815243	99	0.659721
1	142669907	4	52815272	99	0.659721
1	142669907	4	52815306	99	0.659721
1	142669907	4	52815921	99	0.659721
1	142669907	4	52818203	99	0.659721
1	142669907	4	52818262	99	0.659721
1	142669907	4	52818483	99	0.659721
1	142669907	4	52818664	99	0.546477
1	142669907	4	52819562	99	0.659721
1	142669907	4	52820143	99	0.659721
1	142669907	4	52820909	99	0.659721
1	142669907	4	52821319	99	0.70371
1	142669907	4	52822688	99	0.659721
1	142669907	4	52824993	99	0.659721
1	142669907	4	52825591	99	0.659721
1	142669907	4	52827058	99	0.659721
1	142669907	4	52827223	99	0.659721
1	142669907	4	52828117	99	0.659721
1	142669907	4	52828245	99	0.659721
1	142669907	4	52829450	99	0.659721
1	142669907	4	52830444	99	0.659721
1	142669907	4	52830650	99	0.659721
1	142669907	4	52830752	99	0.659721
1	142669907	4	52833886	99	0.659721
1	142669907	4	52835358	99	0.659721
1	142669907	4	52835379	99	0.582477
1	142669907	4	52835951	99	0.659721
1	142669907	4	52837023	99	0.659721
1	142669907	4	52838161	99	0.659721
1	142669907	4	52838818	99	0.659721
1	142669907	4	52841943	99	0.659721
1	142669907	4	52842148	99	0.659721
1	142669907	4	52843038	99	0.659721
1	142669907	4	52845908	99	0.659721
1	142669907	4	52845912	99	0.659721
1	142669907	4	52846029	99	0.659721
1	142669907	4	52846600	99	0.659721
1	142669907	4	52850766	99	0.659721
1	142669907	4	52851086	99	0.659721
1	142669907	4	52851319	99	0.659721
1	142669907	4	52851502	99	0.70371
1	142669907	4	52851946	99	0.659721
1	142669907	4	52853434	99	0.659721
1	142669907	4	52853439	99	0.351167
1	142669907	4	52853959	99	0.659721
1	142669907	4	52854401	99	0.625868
1	142669907	4	52854657	99	0.659721
1	142669907	4	52854746	99	0.659721
1	142669907	4	52855535	99	0.70371
1	142669907	4	52855624	99	0.659721
1	142669907	4	52855845	99	0.659721
1	142669907	4	52856148	99	0.659721
1	142669907	4	52856660	99	0.659721
1	142669907	4	52858083	99	0.659721
1	142669907	4	52860156	99	0.659721
1	142669907	4	52866468	99	0.659721
1	142669907	4	52867437	99	0.659721
1	142669907	4	52871894	99	0.659721
1	142669907	4	52872238	99	0.70371
1	142669907	4	52886170	99	0.659721
1	142669907	4	52888026	99	0.659721
1	142669907	4	52891526	99	0.659721
1	142669907	4	52892175	99	0.659721
1	142669907	4	52892675	99	0.659721
1	142669907	4	52894726	99	0.659721
1	142669907	4	52895415	99	0.659721
1	142669907	4	52896651	99	0.659721
1	142669907	4	52896790	99	0.659721
1	142669907	4	52897654	99	0.470196
1	142669907	4	52900235	99	0.659721
1	142669907	4	52900404	99	0.634673
1	142669907	4	52900412	99	0.659721
1	142669907	4	52900447	99	0.632067
1	142669907	4	52900453	99	0.632067
1	142669907	4	52900476	99	0.632067
1	142669907	4	52900544	99	0.386446
1	142669907	4	52910411	99	0.550992
1	142669907	4	52910992	99	0.550992
1	142669907	4	52921454	99	0.529743
1	142669907	4	52923205	99	0.529743
1	142669907	4	52924436	99	0.529743
1	142669907	4	52924438	99	0.529743
1	142669907	4	52926216	99	0.529743
1	142669907	4	52927229	99	0.529743
1	142669907	4	52930349	99	0.381004
1	142669907	4	52932825	99	0.529743
1	142669907	4	52932979	99	0.529743
1	142669907	4	52935681	99	0.375159
1	142674778	4	48995286	99	0.358041
1	142674778	4	49010111	99	0.641644
1	142674778	4	49019232	99	0.641644
1	142674778	4	49061848	99	0.641644
1	142674778	4	49067067	99	0.641644
1	142674778	4	49069999	99	0.641644
1	142674778	4	49079785	99	0.641644
1	142674778	4	49082797	99	0.641644
1	142674778	4	49099658	99	0.324857
1	142674778	4	49113014	99	0.348898
1	142674778	4	49148908	99	0.495943
1	142674778	4	49153637	99	0.515068
1	142674778	4	49155612	99	0.358315
1	142674778	4	49166495	99	0.349658
1	142674778	4	49183976	99	0.617193
1	142674778	4	49306498	99	0.42512
1	142674778	4	49314464	99	0.640104
1	142674778	4	52677181	99	0.310106
1	142674778	4	52684820	99	0.44178
1	142674778	4	52697856	99	0.357384
1	142674778	4	52706713	99	0.36134
1	142674778	4	52720761	99	0.372512
1	142674778	4	52751082	99	0.372512
1	142674778	4	52784766	99	0.329338
1	142674778	4	52784767	99	0.305783
1	142674778	4	52824349	99	0.344157
1	142674778	4	52830128	99	0.344157
1	142674778	4	52840879	99	0.344157
1	142674778	4	52856360	99	0.344157
1	142674778	4	52870957	99	0.344157
1	142674778	4	52871690	99	0.344157
1	142674778	4	52871737	99	0.344157
1	142674778	4	52877149	99	0.344157
1	142674778	4	52878102	99	0.344157
1	142674778	4	52893798	99	0.310087
1	142674778	4	52895651	99	0.344157
1	142674778	4	52900881	99	0.306261
1	142674778	4	52913027	99	0.351925
1	142674778	4	52913032	99	0.351925
1	142674778	4	52929574	99	0.313122
1	142674778	4	52939722	99	0.313122
1	142674778	4	52940152	99	0.313122
1	142674778	4	52940773	99	0.305783
1	142674778	4	52942187	99	0.305783
1	142674778	4	52943410	99	0.305783
1	142674778	4	52943960	99	0.305783
1	142674778	4	52944644	99	0.305783
1	142674778	4	52948834	99	0.305783
1	142674778	4	52949012	99	0.305783
1	142674778	4	52949874	99	0.305783
1	142674778	4	52949991	99	0.305783
1	142674778	4	52950009	99	0.305783
1	142674778	4	52950175	99	0.305783
1	142674778	4	52951856	99	0.305783
1	142674778	4	52952485	99	0.305783
1	142674778	4	52954000	99	0.305783
1	142674778	4	52957325	99	0.305783
1	142674778	4	52957878	99	0.305783
1	142674778	4	52962529	99	0.305783
1	142674778	4	52963331	99	0.305783
1	142674778	4	52966923	99	0.305783
1	142674778	4	52967615	99	0.305783
1	142674778	4	52969125	99	0.305783
1	142674778	4	52971154	99	0.305783
1	142674778	4	52973208	99	0.305783
1	142674778	4	52979321	99	0.305783
1	142674778	4	52985479	99	0.305783
1	142674778	4	52985653	99	0.305783
1	142674778	4	52986529	99	0.305783
1	142674778	4	52987307	99	0.305783
1	142674778	4	52988687	99	0.305783
1	142674778	4	52989091	99	0.305783
1	142674778	4	52990410	99	0.305783
1	142674778	4	52991280	99	0.305783
1	142674778	4	52991428	99	0.305783
1	142674778	4	52995819	99	0.305783
1	142674778	4	52997158	99	0.305783
1	142674778	4	52997913	99	0.305783
1	142674778	4	52997933	99	0.305783
1	142674778	4	52998182	99	0.305783
1	142674778	4	53003824	99	0.305783
1	142674778	4	53004505	99	0.305783
1	142674778	4	53004508	99	0.305783
1	142674778	4	53005274	99	0.305783
1	142674778	4	53007404	99	0.305783
1	142674778	4	53007793	99	0.305783
1	142674778	4	53011240	99	0.311939
1	142674778	4	53016079	99	0.319053
1	142674778	4	53017446	99	0.319053
1	142674778	4	53028254	99	0.319053
1	142674778	4	53031565	99	0.319053
1	142674778	4	53031973	99	0.319053
1	142674778	4	53031987	99	0.319053
1	142674778	4	53032773	99	0.319053
1	142674778	4	53034448	99	0.319053
1	142674778	4	53039517	99	0.319053
1	142674778	4	53041741	99	0.319053
1	142674778	4	53043331	99	0.319053
1	142674778	4	53043640	99	0.319053
1	142674778	4	53044281	99	0.319053
1	142674778	4	53045940	99	0.319053
1	142674778	4	53047153	99	0.319053
1	142674778	4	53047572	99	0.319053
1	142674778	4	53048631	99	0.319053
1	142674778	4	53053755	99	0.319053
1	142674778	4	53054326	99	0.319053
1	142674778	4	53054762	99	0.319053
1	142674778	4	53057260	99	0.326404
1	142674778	4	53057463	99	0.326404
1	142674778	4	53057773	99	0.302457
1	142674778	4	53057831	99	0.302457
1	142674778	4	53058682	99	0.326404
1	142674778	4	53060524	99	0.326404
1	142674778	4	53060923	99	0.326404
1	142674778	4	53061395	99	0.326404
1	142674778	4	53062370	99	0.326404
1	142674778	4	53064083	99	0.302457
1	142674778	4	53065095	99	0.326404
1	142674778	4	53065845	99	0.326404
1	142674778	4	53066641	99	0.326404
1	142674778	4	53067284	99	0.326404
1	142674778	4	53067343	99	0.326404
1	142674778	4	53067571	99	0.326404
1	142674778	4	53068153	99	0.326404
1	142674778	4	53068890	99	0.326404
1	142674778	4	53070166	99	0.326404
1	142674778	4	53070813	99	0.326404
1	142674778	4	53070823	99	0.326404
1	142674778	4	53070966	99	0.326404
1	142674778	4	53071891	99	0.326404
1	142674778	4	53072501	99	0.326404
1	142674778	4	53072561	99	0.326404
1	142674778	4	53072595	99	0.326404
1	142674778	4	53073934	99	0.326404
1	142674778	4	53074122	99	0.326404
1	142674778	4	53074312	99	0.326404
1	142674778	4	53074517	99	0.326404
1	142674778	4	53076013	99	0.326404
1	142674778	4	53076134	99	0.326404
1	142674778	4	53076524	99	0.326404
1	142674778	4	53076568	99	0.326404
1	142676454	4	48972188	99	0.361631
1	142676454	4	48972529	99	0.361631
1	142676454	4	48972651	99	0.361631
1	142676454	4	48972768	99	0.361631
1	142676454	4	48972943	99	0.361631
1	142676454	4	48973332	99	0.339008
1	142676454	4	48974188	99	0.361631
1	142676454	4	48974297	99	0.361631
1	142676454	4	48975168	99	0.361631
1	142676454	4	48976381	99	0.361631
1	142676454	4	48976503	99	0.361631
1	142676454	4	48977019	99	0.361631
1	142676454	4	48977072	99	0.361631
1	142676454	4	48977735	99	0.361631
1	142676454	4	48978241	99	0.361631
1	142676454	4	48979085	99	0.354048
1	142676454	4	48980188	99	0.404228
1	142676454	4	48981658	99	0.421815
1	142676454	4	48982015	99	0.45344
1	142676454	4	48982359	99	0.421815
1	142676454	4	48982678	99	0.421815
1	142676454	4	48982745	99	0.421815
1	142676454	4	48983047	99	0.421815
1	142676454	4	48984857	99	0.421815
1	142676454	4	48986066	99	0.421815
1	142676454	4	48986403	99	0.421815
1	142676454	4	48988705	99	0.421815
1	142676454	4	48989261	99	0.421815
1	142676454	4	48989358	99	0.421815
1	142676454	4	48990885	99	0.426241
1	142676454	4	48991011	99	0.421815
1	142676454	4	48991182	99	0.421815
1	142676454	4	48991540	99	0.421815
1	142676454	4	48991837	99	0.421815
1	142676454	4	48992256	99	0.421815
1	142676454	4	48992748	99	0.421815
1	142676454	4	48992761	99	0.421815
1	142676454	4	48994138	99	0.421815
1	142676454	4	48995499	99	0.624372
1	142676454	4	48995616	99	0.578237
1	142676454	4	48995700	99	0.578237
1	142676454	4	48996116	99	0.578237
1	142676454	4	48997350	99	0.624372
1	142676454	4	48998347	99	0.530764
1	142676454	4	48998774	99	0.578237
1	142676454	4	48999242	99	0.347556
1	142676454	4	48999842	99	0.648763
1	142676454	4	48999963	99	0.578237
1	142676454	4	49000850	99	0.578237
1	142676454	4	49001807	99	0.624372
1	142676454	4	49002221	99	0.578237
1	142676454	4	49006631	99	0.578237
1	142676454	4	49006968	99	0.624372
1	142676454	4	49010952	99	0.677441
1	142676454	4	49011662	99	0.677441
1	142676454	4	49011830	99	0.677441
1	142676454	4	49016482	99	0.677441
1	142676454	4	49016761	99	0.677441
1	142676454	4	49018306	99	0.677441
1	142676454	4	49018914	99	0.677441
1	142676454	4	49019699	99	0.677441
1	142676454	4	49019702	99	0.677441
1	142676454	4	49020171	99	0.677441
1	142676454	4	49021099	99	0.677441
1	142676454	4	49022323	99	0.677441
1	142676454	4	49026596	99	0.677441
1	142676454	4	49026599	99	0.677441
1	142676454	4	49026731	99	0.677441
1	142676454	4	49028006	99	0.677441
1	142676454	4	49028137	99	0.677441
1	142676454	4	49029901	99	0.677441
1	142676454	4	49031855	99	0.677441
1	142676454	4	49033528	99	0.554314
1	142676454	4	49036290	99	0.677441
1	142676454	4	49037588	99	0.677441
1	142676454	4	49037941	99	0.677441
1	142676454	4	49039586	99	0.354683
1	142676454	4	49040664	99	0.677441
1	142676454	4	49041094	99	0.677441
1	142676454	4	49041399	99	0.457472
1	142676454	4	49041760	99	0.677441
1	142676454	4	49043072	99	0.677441
1	142676454	4	49043925	99	0.677441
1	142676454	4	49044328	99	0.677441
1	142676454	4	49044498	99	0.677441
1	142676454	4	49045168	99	0.677441
1	142676454	4	49047371	99	0.677441
1	142676454	4	49049010	99	0.621025
1	142676454	4	49049101	99	0.677441
1	142676454	4	49049302	99	0.677441
1	142676454	4	49051125	99	0.677441
1	142676454	4	49051765	99	0.677441
1	142676454	4	49053522	99	0.677441
1	142676454	4	49057424	99	0.677441
1	142676454	4	49057608	99	0.522802
1	142676454	4	49057912	99	0.677441
1	142676454	4	49057930	99	0.665145
1	142676454	4	49058295	99	0.677441
1	142676454	4	49058699	99	0.677441
1	142676454	4	49061141	99	0.621025
1	142676454	4	49061604	99	0.677441
1	142676454	4	49063872	99	0.677441
1	142676454	4	49064487	99	0.621025
1	142676454	4	49064792	99	0.677441
1	142676454	4	49067323	99	0.677441
1	142676454	4	49067383	99	0.677441
1	142676454	4	49067896	99	0.677441
1	142676454	4	49068488	99	0.677441
1	142676454	4	49068759	99	0.677441
1	142676454	4	49071553	99	0.677441
1	142676454	4	49072424	99	0.621025
1	142676454	4	49072928	99	0.677441
1	142676454	4	49073310	99	0.567136
1	142676454	4	49073562	99	0.677441
1	142676454	4	49073565	99	0.677441
1	142676454	4	49073870	99	0.677441
1	142676454	4	49074102	99	0.621025
1	142676454	4	49074709	99	0.677441
1	142676454	4	49075207	99	0.677441
1	142676454	4	49075479	99	0.621025
1	142676454	4	49075734	99	0.666334
1	142676454	4	49075744	99	0.666334
1	142676454	4	49075752	99	0.666334
1	142676454	4	49076554	99	0.360003
1	142676454	4	49076612	99	0.677441
1	142676454	4	49077294	99	0.677441
1	142676454	4	49078491	99	0.677441
1	142676454	4	49079752	99	0.677441
1	142676454	4	49079984	99	0.677441
1	142676454	4	49080317	99	0.677441
1	142676454	4	49080460	99	0.677441
1	142676454	4	49080629	99	0.677441
1	142676454	4	49080631	99	0.677441
1	142676454	4	49081423	99	0.677441
1	142676454	4	49081474	99	0.677441
1	142676454	4	49081650	99	0.677441
1	142676454	4	49082735	99	0.677441
1	142676454	4	49082906	99	0.677441
1	142676454	4	49084801	99	0.677441
1	142676454	4	49084830	99	0.677441
1	142676454	4	49086663	99	0.409512
1	142676454	4	49087916	99	0.677441
1	142676454	4	49087922	99	0.677441
1	142676454	4	49087928	99	0.629269
1	142676454	4	49087946	99	0.621581
1	142676454	4	49089181	99	0.677441
1	142676454	4	49089388	99	0.677441
1	142676454	4	49091782	99	0.677441
1	142676454	4	49092676	99	0.677441
1	142676454	4	49093197	99	0.677441
1	142676454	4	49094564	99	0.376513
1	142676454	4	49095493	99	0.341703
1	142676454	4	49098779	99	0.499089
1	142676454	4	49100322	99	0.410938
1	142676454	4	49102782	99	0.635865
1	142676454	4	49102871	99	0.629269
1	142676454	4	49103919	99	0.363426
1	142676454	4	49104782	99	0.469305
1	142676454	4	49105102	99	0.729618
1	142676454	4	49105214	99	0.549852
1	142676454	4	49105867	99	0.571455
1	142676454	4	49105868	99	0.54266
1	142676454	4	49106503	99	0.541615
1	142676454	4	49107061	99	0.436465
1	142676454	4	49109114	99	0.621025
1	142676454	4	49109350	99	0.668246
1	142676454	4	49109992	99	0.633372
1	142676454	4	49110626	99	0.545969
1	142676454	4	49112624	99	0.677441
1	142676454	4	49113392	99	0.303894
1	142676454	4	49114257	99	0.367572
1	142676454	4	49115018	99	0.691241
1	142676454	4	49115173	99	0.691241
1	142676454	4	49115881	99	0.708356
1	142676454	4	49116111	99	0.506618
1	142676454	4	49116293	99	0.472556
1	142676454	4	49116353	99	0.677441
1	142676454	4	49117773	99	0.71306
1	142676454	4	49118022	99	0.621025
1	142676454	4	49118090	99	0.691241
1	142676454	4	49118165	99	0.677441
1	142676454	4	49119121	99	0.668393
1	142676454	4	49119914	99	0.691241
1	142676454	4	49120273	99	0.677441
1	142676454	4	49120820	99	0.610916
1	142676454	4	49121400	99	0.566654
1	142676454	4	49122316	99	0.309212
1	142676454	4	49122710	99	0.50751
1	142676454	4	49125019	99	0.558018
1	142676454	4	49125611	99	0.414582
1	142676454	4	49125612	99	0.414582
1	142676454	4	49127374	99	0.423831
1	142676454	4	49128329	99	0.410519
1	142676454	4	49128429	99	0.321686
1	142676454	4	49128596	99	0.674105
1	142676454	4	49128713	99	0.393378
1	142676454	4	49129023	99	0.648763
1	142676454	4	49129049	99	0.521569
1	142676454	4	49130776	99	0.341309
1	142676454	4	49130778	99	0.341309
1	142676454	4	49131959	99	0.708356
1	142676454	4	49134246	99	0.326291
1	142676454	4	49134247	99	0.326291
1	142676454	4	49135996	99	0.395585
1	142676454	4	49138609	99	0.698408
1	142676454	4	49138610	99	0.698408
1	142676454	4	49138763	99	0.416736
1	142676454	4	49138764	99	0.416736
1	142676454	4	49144983	99	0.708356
1	142676454	4	49145023	99	0.677441
1	142676454	4	49145162	99	0.353844
1	142676454	4	49145186	99	0.610916
1	142676454	4	49145230	99	0.621025
1	142676454	4	49145788	99	0.668393
1	142676454	4	49146115	99	0.691241
1	142676454	4	49148014	99	0.621025
1	142676454	4	49148040	99	0.456886
1	142676454	4	49148265	99	0.677441
1	142676454	4	49148346	99	0.621025
1	142676454	4	49148564	99	0.443705
1	142676454	4	49148696	99	0.677441
1	142676454	4	49149034	99	0.677441
1	142676454	4	49149504	99	0.427146
1	142676454	4	49149693	99	0.522802
1	142676454	4	49149990	99	0.374348
1	142676454	4	49150387	99	0.584455
1	142676454	4	49150802	99	0.660117
1	142676454	4	49151340	99	0.665145
1	142676454	4	49151579	99	0.650293
1	142676454	4	49151891	99	0.660117
1	142676454	4	49151982	99	0.46699
1	142676454	4	49153689	99	0.597439
1	142676454	4	49155193	99	0.584455
1	142676454	4	49155408	99	0.677441
1	142676454	4	49155447	99	0.326738
1	142676454	4	49156942	99	0.609131
1	142676454	4	49157389	99	0.57309
1	142676454	4	49157609	99	0.677441
1	142676454	4	49157991	99	0.609378
1	142676454	4	49158129	99	0.545969
1	142676454	4	49158159	99	0.469665
1	142676454	4	49158842	99	0.422643
1	142676454	4	49161501	99	0.477416
1	142676454	4	49162703	99	0.677441
1	142676454	4	49163166	99	0.312532
1	142676454	4	49164421	99	0.645453
1	142676454	4	49166594	99	0.341132
1	142676454	4	49168127	99	0.668393
1	142676454	4	49168143	99	0.601125
1	142676454	4	49169796	99	0.677441
1	142676454	4	49170670	99	0.677441
1	142676454	4	49171275	99	0.677441
1	142676454	4	49171577	99	0.621025
1	142676454	4	49172230	99	0.708356
1	142676454	4	49172565	99	0.417323
1	142676454	4	49173669	99	0.644964
1	142676454	4	49173839	99	0.677441
1	142676454	4	49174059	99	0.621025
1	142676454	4	49174553	99	0.652912
1	142676454	4	49175306	99	0.677441
1	142676454	4	49177617	99	0.461665
1	142676454	4	49177844	99	0.455071
1	142676454	4	49178072	99	0.637657
1	142676454	4	49178135	99	0.610145
1	142676454	4	49179562	99	0.677441
1	142676454	4	49181845	99	0.666334
1	142676454	4	49182359	99	0.637891
1	142676454	4	49184371	99	0.677441
1	142676454	4	49184958	99	0.629269
1	142676454	4	49185206	99	0.678382
1	142676454	4	49185757	99	0.613577
1	142676454	4	49185824	99	0.594286
1	142676454	4	49185826	99	0.594286
1	142676454	4	49186093	99	0.677441
1	142676454	4	49187348	99	0.652912
1	142676454	4	49188299	99	0.678581
1	142676454	4	49192253	99	0.677441
1	142676454	4	49195760	99	0.677441
1	142676454	4	49197927	99	0.677441
1	142676454	4	49197973	99	0.677441
1	142676454	4	49201211	99	0.612019
1	142676454	4	49202206	99	0.677441
1	142676454	4	49203061	99	0.681683
1	142676454	4	49203328	99	0.412999
1	142676454	4	49203426	99	0.533747
1	142676454	4	49205905	99	0.603457
1	142676454	4	49205918	99	0.603457
1	142676454	4	49206551	99	0.589831
1	142676454	4	49206611	99	0.540687
1	142676454	4	49212280	99	0.650293
1	142676454	4	49212473	99	0.635865
1	142676454	4	49216144	99	0.641881
1	142676454	4	49221030	99	0.340344
1	142676454	4	49227587	99	0.531463
1	142676454	4	49227802	99	0.563199
1	142676454	4	49228199	99	0.69311
1	142676454	4	49231789	99	0.581344
1	142676454	4	49237708	99	0.659997
1	142676454	4	49237812	99	0.666334
1	142676454	4	49239098	99	0.502589
1	142676454	4	49240024	99	0.411936
1	142676454	4	49241672	99	0.69671
1	142676454	4	49242549	99	0.609378
1	142676454	4	49243223	99	0.621025
1	142676454	4	49246405	99	0.640848
1	142676454	4	49246408	99	0.640848
1	142676454	4	49246472	99	0.630009
1	142676454	4	49257701	99	0.534216
1	142676454	4	49259411	99	0.436432
1	142676454	4	49260439	99	0.677441
1	142676454	4	49262114	99	0.691241
1	142676454	4	49262183	99	0.668393
1	142676454	4	49263234	99	0.650293
1	142676454	4	49264846	99	0.691241
1	142676454	4	49266101	99	0.406962
1	142676454	4	49267696	99	0.607401
1	142676454	4	49268506	99	0.691177
1	142676454	4	49268848	99	0.668393
1	142676454	4	49271261	99	0.519824
1	142676454	4	49291495	99	0.434957
1	142676454	4	49291772	99	0.434957
1	142676454	4	49291886	99	0.416217
1	142676454	4	49292053	99	0.530157
1	142676454	4	49292455	99	0.488515
1	142676454	4	49293053	99	0.435684
1	142676454	4	49298139	99	0.527144
1	142676454	4	49298634	99	0.579895
1	142676454	4	49300527	99	0.439053
1	142676454	4	49300528	99	0.439053
1	142676454	4	49301916	99	0.406436
1	142676454	4	49303090	99	0.611203
1	142676454	4	49303121	99	0.503893
1	142676454	4	49303239	99	0.503893
1	142676454	4	49303590	99	0.484387
1	142676454	4	49303679	99	0.484387
1	142676454	4	49303827	99	0.510213
1	142676454	4	49303915	99	0.503893
1	142676454	4	49303964	99	0.503893
1	142676454	4	49304189	99	0.469287
1	142676454	4	49304352	99	0.398732
1	142676454	4	49304356	99	0.398732
1	142676454	4	49304428	99	0.43848
1	142676454	4	49304465	99	0.400028
1	142676454	4	49306287	99	0.479037
1	142676454	4	49306592	99	0.414466
1	142676454	4	49306627	99	0.481142
1	142676454	4	49306825	99	0.437745
1	142676454	4	49306830	99	0.425238
1	142676454	4	49306913	99	0.402325
1	142676454	4	49308642	99	0.398269
1	142676454	4	49308844	99	0.544936
1	142676454	4	49309192	99	0.588308
1	142676454	4	49310408	99	0.558018
1	142676454	4	49310801	99	0.666334
1	142676454	4	49311084	99	0.677441
1	142676454	4	49313044	99	0.666334
1	142676454	4	49313492	99	0.666334
1	142676454	4	49314124	99	0.677441
1	142676454	4	49314163	99	0.370843
1	142676454	4	49314503	99	0.621025
1	142676454	4	49314797	99	0.621025
1	142676454	4	49314901	99	0.677441
1	142676454	4	49315421	99	0.677441
1	142676454	4	49315595	99	0.677441
1	142676454	4	49317273	99	0.445792
1	142676454	4	49317413	99	0.677441
1	142676454	4	49317511	99	0.660262
1	142676454	4	49317619	99	0.32285
1	142676454	4	49317620	99	0.650293
1	142676454	4	49318055	99	0.629269
1	142676454	4	49318240	99	0.544936
1	142676454	4	49318380	99	0.652912
1	142676454	4	49318388	99	0.677441
1	142676454	4	49318597	99	0.42162
1	142676454	4	49318691	99	0.544525
1	142676454	4	49320643	99	0.342149
1	142676454	4	49321018	99	0.531776
1	142676454	4	49321104	99	0.54556
1	142676454	4	49322671	99	0.611203
1	142676454	4	49322783	99	0.324137
1	142676454	4	49324633	99	0.666334
1	142676454	4	49325075	99	0.352059
1	142676454	4	49325264	99	0.660262
1	142676454	4	49325313	99	0.400316
1	142676454	4	49325337	99	0.606464
1	142676454	4	52661579	99	0.399104
1	142676454	4	52668211	99	0.431988
1	142676454	4	52680509	99	0.306791
1	142676454	4	52680510	99	0.306791
1	142676454	4	52680511	99	0.306791
1	142676454	4	52680519	99	0.306791
1	142676454	4	52680530	99	0.306791
1	142676454	4	52680532	99	0.306791
1	142676454	4	52680557	99	0.322693
1	142676454	4	52680564	99	0.348244
1	142676454	4	52680566	99	0.305145
1	142676454	4	52680568	99	0.322693
1	142676454	4	52680569	99	0.322693
1	142676454	4	52680587	99	0.359946
1	142676454	4	52680588	99	0.359946
1	142676454	4	52680592	99	0.359946
1	142676454	4	52680593	99	0.359946
1	142676454	4	52680608	99	0.444695
1	142676454	4	52680652	99	0.478149
1	142676454	4	52680658	99	0.478149
1	142676454	4	52680665	99	0.478149
1	142676454	4	52680667	99	0.478149
1	142676454	4	52680680	99	0.478149
1	142676454	4	52680681	99	0.478149
1	142676454	4	52680743	99	0.563199
1	142676454	4	52680773	99	0.563199
1	142676454	4	52680798	99	0.563199
1	142676454	4	52680825	99	0.584455
1	142676454	4	52680826	99	0.584455
1	142676454	4	52680828	99	0.584455
1	142676454	4	52680838	99	0.584455
1	142676454	4	52680889	99	0.563199
1	142676454	4	52680923	99	0.54266
1	142676454	4	52681128	99	0.54266
1	142676454	4	52682360	99	0.54266
1	142676454	4	52682392	99	0.54266
1	142676454	4	52682466	99	0.50114
1	142676454	4	52682571	99	0.54266
1	142676454	4	52683607	99	0.488358
1	142676454	4	52684431	99	0.54266
1	142676454	4	52684891	99	0.54266
1	142676454	4	52685216	99	0.54266
1	142676454	4	52685386	99	0.54266
1	142676454	4	52686352	99	0.54266
1	142676454	4	52686513	99	0.54266
1	142676454	4	52686800	99	0.54266
1	142676454	4	52687323	99	0.54266
1	142676454	4	52687939	99	0.54266
1	142676454	4	52688326	99	0.54266
1	142676454	4	52688572	99	0.54266
1	142676454	4	52689975	99	0.54266
1	142676454	4	52690681	99	0.488358
1	142676454	4	52693333	99	0.54266
1	142676454	4	52693431	99	0.54266
1	142676454	4	52694701	99	0.54266
1	142676454	4	52695704	99	0.54266
1	142676454	4	52696792	99	0.54266
1	142676454	4	52698757	99	0.54266
1	142676454	4	52699324	99	0.54266
1	142676454	4	52699760	99	0.522802
1	142676454	4	52700250	99	0.479332
1	142676454	4	52700638	99	0.54266
1	142676454	4	52700771	99	0.488358
1	142676454	4	52703265	99	0.54266
1	142676454	4	52704030	99	0.54266
1	142676454	4	52705089	99	0.54266
1	142676454	4	52705717	99	0.488358
1	142676454	4	52706270	99	0.54266
1	142676454	4	52708882	99	0.441357
1	142676454	4	52710114	99	0.54266
1	142676454	4	52710244	99	0.54266
1	142676454	4	52710913	99	0.54266
1	142676454	4	52711185	99	0.54266
1	142676454	4	52714050	99	0.54266
1	142676454	4	52714122	99	0.54266
1	142676454	4	52714244	99	0.54266
1	142676454	4	52714354	99	0.54266
1	142676454	4	52714511	99	0.54266
1	142676454	4	52715206	99	0.54266
1	142676454	4	52715664	99	0.54266
1	142676454	4	52716008	99	0.54266
1	142676454	4	52727094	99	0.54266
1	142676454	4	52728053	99	0.54266
1	142676454	4	52728094	99	0.54266
1	142676454	4	52728324	99	0.488358
1	142676454	4	52728640	99	0.488358
1	142676454	4	52729142	99	0.54266
1	142676454	4	52732118	99	0.54266
1	142676454	4	52732190	99	0.54266
1	142676454	4	52735258	99	0.488358
1	142676454	4	52735343	99	0.431988
1	142676454	4	52735484	99	0.488358
1	142676454	4	52737298	99	0.433652
1	142676454	4	52738919	99	0.54266
1	142676454	4	52738972	99	0.488358
1	142676454	4	52744145	99	0.548499
1	142676454	4	52745959	99	0.441357
1	142676454	4	52747129	99	0.54266
1	142676454	4	52747574	99	0.54266
1	142676454	4	52750410	99	0.441357
1	142676454	4	52750652	99	0.54266
1	142676454	4	52752246	99	0.54266
1	142676454	4	52752812	99	0.54266
1	142676454	4	52753118	99	0.54266
1	142676454	4	52754247	99	0.488358
1	142676454	4	52754902	99	0.54266
1	142676454	4	52755214	99	0.54266
1	142676454	4	52756250	99	0.54266
1	142676454	4	52758294	99	0.450059
1	142676454	4	52758503	99	0.450059
1	142676454	4	52761725	99	0.390665
1	142676454	4	52763210	99	0.503591
1	142676454	4	52764013	99	0.450138
1	142676454	4	52765720	99	0.503591
1	142676454	4	52766303	99	0.503591
1	142676454	4	52768705	99	0.503591
1	142676454	4	52770125	99	0.503591
1	142676454	4	52771093	99	0.503591
1	142676454	4	52772429	99	0.503591
1	142676454	4	52772984	99	0.503591
1	142676454	4	52773174	99	0.503591
1	142676454	4	52775440	99	0.503591
1	142676454	4	52776901	99	0.503591
1	142676454	4	52780048	99	0.503591
1	142676454	4	52780989	99	0.312401
1	142676454	4	52781759	99	0.452676
1	142676454	4	52784678	99	0.503591
1	142676454	4	52788557	99	0.503591
1	142676454	4	52788822	99	0.450138
1	142676454	4	52788987	99	0.503591
1	142676454	4	52792779	99	0.503591
1	142676454	4	52795404	99	0.503591
1	142676454	4	52797965	99	0.503591
1	142676454	4	52798624	99	0.503591
1	142676454	4	52800065	99	0.503591
1	142676454	4	52800097	99	0.503591
1	142676454	4	52800298	99	0.503591
1	142676454	4	52800883	99	0.503591
1	142676454	4	52801096	99	0.450138
1	142676454	4	52801203	99	0.503591
1	142676454	4	52802664	99	0.40228
1	142676454	4	52802718	99	0.40228
1	142676454	4	52803414	99	0.400886
1	142676454	4	52804052	99	0.503591
1	142676454	4	52804697	99	0.503591
1	142676454	4	52804766	99	0.503591
1	142676454	4	52804941	99	0.503591
1	142676454	4	52805425	99	0.503591
1	142676454	4	52806043	99	0.484997
1	142676454	4	52806762	99	0.503591
1	142676454	4	52806787	99	0.503591
1	142676454	4	52807114	99	0.503591
1	142676454	4	52807245	99	0.503591
1	142676454	4	52809203	99	0.503591
1	142676454	4	52809705	99	0.503591
1	142676454	4	52809880	99	0.503591
1	142676454	4	52810211	99	0.503591
1	142676454	4	52810307	99	0.503591
1	142676454	4	52811970	99	0.503591
1	142676454	4	52812994	99	0.503591
1	142676454	4	52813873	99	0.503591
1	142676454	4	52814042	99	0.503591
1	142676454	4	52814185	99	0.503591
1	142676454	4	52814859	99	0.503591
1	142676454	4	52815233	99	0.503591
1	142676454	4	52815243	99	0.503591
1	142676454	4	52815272	99	0.503591
1	142676454	4	52815306	99	0.503591
1	142676454	4	52815921	99	0.503591
1	142676454	4	52818203	99	0.503591
1	142676454	4	52818262	99	0.503591
1	142676454	4	52818483	99	0.503591
1	142676454	4	52818664	99	0.368847
1	142676454	4	52819562	99	0.503591
1	142676454	4	52820143	99	0.503591
1	142676454	4	52820909	99	0.503591
1	142676454	4	52821319	99	0.450138
1	142676454	4	52822688	99	0.503591
1	142676454	4	52824993	99	0.503591
1	142676454	4	52825591	99	0.503591
1	142676454	4	52827058	99	0.503591
1	142676454	4	52827223	99	0.503591
1	142676454	4	52828117	99	0.503591
1	142676454	4	52828245	99	0.503591
1	142676454	4	52829450	99	0.503591
1	142676454	4	52830444	99	0.503591
1	142676454	4	52830650	99	0.503591
1	142676454	4	52830752	99	0.503591
1	142676454	4	52833886	99	0.503591
1	142676454	4	52835358	99	0.503591
1	142676454	4	52835379	99	0.439779
1	142676454	4	52835951	99	0.503591
1	142676454	4	52837023	99	0.503591
1	142676454	4	52838161	99	0.503591
1	142676454	4	52838818	99	0.503591
1	142676454	4	52841943	99	0.503591
1	142676454	4	52842148	99	0.503591
1	142676454	4	52843038	99	0.503591
1	142676454	4	52845908	99	0.503591
1	142676454	4	52845912	99	0.503591
1	142676454	4	52846029	99	0.503591
1	142676454	4	52846600	99	0.503591
1	142676454	4	52850766	99	0.503591
1	142676454	4	52851086	99	0.503591
1	142676454	4	52851319	99	0.503591
1	142676454	4	52851502	99	0.450138
1	142676454	4	52851946	99	0.503591
1	142676454	4	52853434	99	0.503591
1	142676454	4	52853439	99	0.348938
1	142676454	4	52853959	99	0.503591
1	142676454	4	52854401	99	0.476313
1	142676454	4	52854657	99	0.503591
1	142676454	4	52854746	99	0.503591
1	142676454	4	52855535	99	0.450138
1	142676454	4	52855624	99	0.503591
1	142676454	4	52855845	99	0.503591
1	142676454	4	52856148	99	0.503591
1	142676454	4	52856660	99	0.503591
1	142676454	4	52858083	99	0.503591
1	142676454	4	52860156	99	0.503591
1	142676454	4	52866468	99	0.503591
1	142676454	4	52867437	99	0.503591
1	142676454	4	52871894	99	0.503591
1	142676454	4	52872238	99	0.450138
1	142676454	4	52886170	99	0.503591
1	142676454	4	52888026	99	0.503591
1	142676454	4	52891526	99	0.503591
1	142676454	4	52892175	99	0.503591
1	142676454	4	52892675	99	0.503591
1	142676454	4	52894726	99	0.503591
1	142676454	4	52895415	99	0.503591
1	142676454	4	52896651	99	0.503591
1	142676454	4	52896790	99	0.503591
1	142676454	4	52897654	99	0.379825
1	142676454	4	52900235	99	0.503591
1	142676454	4	52900404	99	0.483346
1	142676454	4	52900412	99	0.503591
1	142676454	4	52900447	99	0.48276
1	142676454	4	52900453	99	0.48276
1	142676454	4	52900476	99	0.48276
1	142676454	4	52910411	99	0.414582
1	142676454	4	52910992	99	0.414582
1	142676454	4	52921454	99	0.323884
1	142676454	4	52923205	99	0.323884
1	142676454	4	52924436	99	0.323884
1	142676454	4	52924438	99	0.323884
1	142676454	4	52926216	99	0.323884
1	142676454	4	52927229	99	0.323884
1	142676454	4	52932825	99	0.323884
1	142676454	4	52932979	99	0.323884
1	142678320	4	48995499	99	0.384217
1	142678320	4	48995616	99	0.374857
1	142678320	4	48995700	99	0.374857
1	142678320	4	48996116	99	0.374857
1	142678320	4	48997350	99	0.384217
1	142678320	4	48998347	99	0.358283
1	142678320	4	48998774	99	0.374857
1	142678320	4	48999842	99	0.371638
1	142678320	4	48999963	99	0.374857
1	142678320	4	49000850	99	0.374857
1	142678320	4	49001807	99	0.384217
1	142678320	4	49002221	99	0.374857
1	142678320	4	49006631	99	0.374857
1	142678320	4	49006968	99	0.384217
1	142678320	4	49010952	99	0.458459
1	142678320	4	49011662	99	0.458459
1	142678320	4	49011830	99	0.458459
1	142678320	4	49016482	99	0.458459
1	142678320	4	49016761	99	0.458459
1	142678320	4	49018306	99	0.458459
1	142678320	4	49018914	99	0.458459
1	142678320	4	49019699	99	0.458459
1	142678320	4	49019702	99	0.458459
1	142678320	4	49020171	99	0.458459
1	142678320	4	49021099	99	0.458459
1	142678320	4	49022323	99	0.458459
1	142678320	4	49026596	99	0.458459
1	142678320	4	49026599	99	0.458459
1	142678320	4	49026731	99	0.458459
1	142678320	4	49028006	99	0.458459
1	142678320	4	49028137	99	0.458459
1	142678320	4	49029901	99	0.458459
1	142678320	4	49031855	99	0.458459
1	142678320	4	49033528	99	0.33243
1	142678320	4	49036290	99	0.458459
1	142678320	4	49037588	99	0.458459
1	142678320	4	49037941	99	0.458459
1	142678320	4	49039586	99	0.365356
1	142678320	4	49040664	99	0.458459
1	142678320	4	49041094	99	0.458459
1	142678320	4	49041399	99	0.366415
1	142678320	4	49041760	99	0.458459
1	142678320	4	49043072	99	0.458459
1	142678320	4	49043925	99	0.458459
1	142678320	4	49044328	99	0.458459
1	142678320	4	49044498	99	0.458459
1	142678320	4	49045168	99	0.458459
1	142678320	4	49047371	99	0.458459
1	142678320	4	49049010	99	0.394704
1	142678320	4	49049101	99	0.458459
1	142678320	4	49049302	99	0.458459
1	142678320	4	49051125	99	0.458459
1	142678320	4	49051765	99	0.458459
1	142678320	4	49053522	99	0.458459
1	142678320	4	49057424	99	0.458459
1	142678320	4	49057608	99	0.408975
1	142678320	4	49057912	99	0.458459
1	142678320	4	49057930	99	0.44798
1	142678320	4	49058295	99	0.458459
1	142678320	4	49058699	99	0.458459
1	142678320	4	49061141	99	0.394704
1	142678320	4	49061604	99	0.458459
1	142678320	4	49063872	99	0.458459
1	142678320	4	49064487	99	0.394704
1	142678320	4	49064792	99	0.458459
1	142678320	4	49067323	99	0.458459
1	142678320	4	49067383	99	0.458459
1	142678320	4	49067896	99	0.458459
1	142678320	4	49068488	99	0.458459
1	142678320	4	49068759	99	0.458459
1	142678320	4	49071553	99	0.458459
1	142678320	4	49072424	99	0.394704
1	142678320	4	49072928	99	0.458459
1	142678320	4	49073310	99	0.462848
1	142678320	4	49073562	99	0.458459
1	142678320	4	49073565	99	0.458459
1	142678320	4	49073870	99	0.458459
1	142678320	4	49074102	99	0.394704
1	142678320	4	49074709	99	0.458459
1	142678320	4	49075207	99	0.458459
1	142678320	4	49075479	99	0.431592
1	142678320	4	49075734	99	0.445331
1	142678320	4	49075744	99	0.445331
1	142678320	4	49075752	99	0.445331
1	142678320	4	49076554	99	0.30609
1	142678320	4	49076612	99	0.458459
1	142678320	4	49077294	99	0.458459
1	142678320	4	49078491	99	0.458459
1	142678320	4	49079752	99	0.458459
1	142678320	4	49079984	99	0.458459
1	142678320	4	49080317	99	0.458459
1	142678320	4	49080460	99	0.458459
1	142678320	4	49080629	99	0.458459
1	142678320	4	49080631	99	0.458459
1	142678320	4	49081423	99	0.458459
1	142678320	4	49081474	99	0.458459
1	142678320	4	49081650	99	0.458459
1	142678320	4	49082735	99	0.458459
1	142678320	4	49082906	99	0.458459
1	142678320	4	49084801	99	0.458459
1	142678320	4	49084830	99	0.458459
1	142678320	4	49087916	99	0.458459
1	142678320	4	49087922	99	0.458459
1	142678320	4	49087928	99	0.448111
1	142678320	4	49087946	99	0.384045
1	142678320	4	49089181	99	0.458459
1	142678320	4	49089388	99	0.458459
1	142678320	4	49091782	99	0.458459
1	142678320	4	49092676	99	0.458459
1	142678320	4	49093197	99	0.458459
1	142678320	4	49094564	99	0.351436
1	142678320	4	49095493	99	0.319048
1	142678320	4	49102782	99	0.473928
1	142678320	4	49102871	99	0.448111
1	142678320	4	49104782	99	0.308914
1	142678320	4	49105102	99	0.469576
1	142678320	4	49105214	99	0.388116
1	142678320	4	49105867	99	0.306524
1	142678320	4	49105868	99	0.325757
1	142678320	4	49106503	99	0.371696
1	142678320	4	49109114	99	0.394704
1	142678320	4	49109350	99	0.400159
1	142678320	4	49109992	99	0.446425
1	142678320	4	49110626	99	0.38216
1	142678320	4	49112624	99	0.458459
1	142678320	4	49115018	99	0.473928
1	142678320	4	49115173	99	0.434075
1	142678320	4	49115881	99	0.450209
1	142678320	4	49116111	99	0.329896
1	142678320	4	49116353	99	0.458459
1	142678320	4	49117773	99	0.388169
1	142678320	4	49118022	99	0.394704
1	142678320	4	49118090	99	0.434075
1	142678320	4	49118165	99	0.458459
1	142678320	4	49119121	99	0.469576
1	142678320	4	49119914	99	0.434075
1	142678320	4	49120273	99	0.458459
1	142678320	4	49120820	99	0.488398
1	142678320	4	49121400	99	0.385679
1	142678320	4	49125019	99	0.338505
1	142678320	4	49125611	99	0.379373
1	142678320	4	49125612	99	0.379373
1	142678320	4	49128596	99	0.431592
1	142678320	4	49128713	99	0.300243
1	142678320	4	49129023	99	0.444804
1	142678320	4	49131959	99	0.450209
1	142678320	4	49138609	99	0.45541
1	142678320	4	49138610	99	0.45541
1	142678320	4	49138763	99	0.390109
1	142678320	4	49138764	99	0.390109
1	142678320	4	49144983	99	0.492285
1	142678320	4	49145023	99	0.458459
1	142678320	4	49145186	99	0.44798
1	142678320	4	49145230	99	0.394704
1	142678320	4	49145788	99	0.514263
1	142678320	4	49146115	99	0.473928
1	142678320	4	49148014	99	0.394704
1	142678320	4	49148265	99	0.458459
1	142678320	4	49148346	99	0.394704
1	142678320	4	49148696	99	0.458459
1	142678320	4	49149034	99	0.458459
1	142678320	4	49149504	99	0.326381
1	142678320	4	49149693	99	0.306524
1	142678320	4	49150387	99	0.401954
1	142678320	4	49150802	99	0.478514
1	142678320	4	49151340	99	0.44798
1	142678320	4	49151579	99	0.492285
1	142678320	4	49151891	99	0.478514
1	142678320	4	49153689	99	0.399286
1	142678320	4	49155193	99	0.366545
1	142678320	4	49155408	99	0.458459
1	142678320	4	49156942	99	0.3836
1	142678320	4	49157389	99	0.483753
1	142678320	4	49157609	99	0.458459
1	142678320	4	49157991	99	0.441734
1	142678320	4	49158129	99	0.470756
1	142678320	4	49158159	99	0.30845
1	142678320	4	49158842	99	0.327216
1	142678320	4	49162703	99	0.458459
1	142678320	4	49164421	99	0.358167
1	142678320	4	49168127	99	0.514263
1	142678320	4	49168143	99	0.406916
1	142678320	4	49169796	99	0.458459
1	142678320	4	49170670	99	0.458459
1	142678320	4	49171275	99	0.458459
1	142678320	4	49171577	99	0.394704
1	142678320	4	49172230	99	0.492285
1	142678320	4	49173669	99	0.449985
1	142678320	4	49173839	99	0.458459
1	142678320	4	49174059	99	0.394704
1	142678320	4	49174553	99	0.434081
1	142678320	4	49175306	99	0.458459
1	142678320	4	49177617	99	0.337414
1	142678320	4	49177844	99	0.325501
1	142678320	4	49178072	99	0.381105
1	142678320	4	49178135	99	0.353306
1	142678320	4	49179562	99	0.458459
1	142678320	4	49181845	99	0.445331
1	142678320	4	49182359	99	0.434721
1	142678320	4	49184371	99	0.458459
1	142678320	4	49184958	99	0.410667
1	142678320	4	49185206	99	0.436951
1	142678320	4	49185757	99	0.345753
1	142678320	4	49185824	99	0.386167
1	142678320	4	49185826	99	0.386167
1	142678320	4	49186093	99	0.458459
1	142678320	4	49187348	99	0.434081
1	142678320	4	49188299	99	0.423282
1	142678320	4	49192253	99	0.458459
1	142678320	4	49195760	99	0.458459
1	142678320	4	49197927	99	0.458459
1	142678320	4	49197973	99	0.458459
1	142678320	4	49201211	99	0.386612
1	142678320	4	49202206	99	0.458459
1	142678320	4	49203061	99	0.400061
1	142678320	4	49203426	99	0.324295
1	142678320	4	49205905	99	0.374593
1	142678320	4	49205918	99	0.374593
1	142678320	4	49206551	99	0.389212
1	142678320	4	49206611	99	0.342389
1	142678320	4	49212280	99	0.450209
1	142678320	4	49212473	99	0.473928
1	142678320	4	49216144	99	0.36329
1	142678320	4	49221030	99	0.377659
1	142678320	4	49227587	99	0.340669
1	142678320	4	49227802	99	0.380178
1	142678320	4	49228199	99	0.449985
1	142678320	4	49231789	99	0.428527
1	142678320	4	49237708	99	0.418059
1	142678320	4	49237812	99	0.445331
1	142678320	4	49239098	99	0.391512
1	142678320	4	49240024	99	0.302988
1	142678320	4	49241672	99	0.437896
1	142678320	4	49242549	99	0.441734
1	142678320	4	49243223	99	0.394704
1	142678320	4	49246405	99	0.377809
1	142678320	4	49246408	99	0.377809
1	142678320	4	49246472	99	0.456811
1	142678320	4	49257701	99	0.418782
1	142678320	4	49259411	99	0.399354
1	142678320	4	49260439	99	0.458459
1	142678320	4	49262114	99	0.473928
1	142678320	4	49262183	99	0.469576
1	142678320	4	49263234	99	0.492285
1	142678320	4	49264846	99	0.473928
1	142678320	4	49266101	99	0.363706
1	142678320	4	49267696	99	0.352917
1	142678320	4	49268506	99	0.493075
1	142678320	4	49268848	99	0.514263
1	142678320	4	49271261	99	0.384246
1	142678320	4	49291495	99	0.347898
1	142678320	4	49291772	99	0.322418
1	142678320	4	49292053	99	0.373931
1	142678320	4	49292455	99	0.331489
1	142678320	4	49293053	99	0.316143
1	142678320	4	49298634	99	0.441142
1	142678320	4	49300527	99	0.386431
1	142678320	4	49300528	99	0.386431
1	142678320	4	49301916	99	0.303949
1	142678320	4	49303090	99	0.383813
1	142678320	4	49303121	99	0.375565
1	142678320	4	49303239	99	0.375565
1	142678320	4	49303590	99	0.355197
1	142678320	4	49303679	99	0.355197
1	142678320	4	49303827	99	0.318819
1	142678320	4	49303915	99	0.375565
1	142678320	4	49303964	99	0.375565
1	142678320	4	49304189	99	0.340447
1	142678320	4	49304352	99	0.337883
1	142678320	4	49304356	99	0.337883
1	142678320	4	49304428	99	0.363361
1	142678320	4	49304465	99	0.324802
1	142678320	4	49306287	99	0.35704
1	142678320	4	49306592	99	0.311526
1	142678320	4	49306627	99	0.364234
1	142678320	4	49306825	99	0.312281
1	142678320	4	49306830	99	0.30585
1	142678320	4	49308844	99	0.387016
1	142678320	4	49309192	99	0.431978
1	142678320	4	49310408	99	0.338505
1	142678320	4	49310801	99	0.445331
1	142678320	4	49311084	99	0.458459
1	142678320	4	49313044	99	0.445331
1	142678320	4	49313492	99	0.445331
1	142678320	4	49314124	99	0.458459
1	142678320	4	49314503	99	0.394704
1	142678320	4	49314797	99	0.394704
1	142678320	4	49314901	99	0.420518
1	142678320	4	49315421	99	0.458459
1	142678320	4	49315595	99	0.458459
1	142678320	4	49317413	99	0.458459
1	142678320	4	49317511	99	0.395054
1	142678320	4	49317620	99	0.492285
1	142678320	4	49318055	99	0.410667
1	142678320	4	49318240	99	0.321059
1	142678320	4	49318380	99	0.434081
1	142678320	4	49318388	99	0.458459
1	142678320	4	49318597	99	0.364244
1	142678320	4	49318691	99	0.337475
1	142678320	4	49321018	99	0.378685
1	142678320	4	49321104	99	0.420705
1	142678320	4	49322370	99	0.345328
1	142678320	4	49322671	99	0.383813
1	142678320	4	49324633	99	0.445331
1	142678320	4	49325075	99	0.300173
1	142678320	4	49325264	99	0.32378
1	142678320	4	49325337	99	0.388169
1	142678320	4	52661579	99	0.400583
1	142678320	4	52668211	99	0.373186
1	142678320	4	52680564	99	0.359463
1	142678320	4	52680608	99	0.362809
1	142678320	4	52680652	99	0.420518
1	142678320	4	52680658	99	0.420518
1	142678320	4	52680665	99	0.420518
1	142678320	4	52680667	99	0.420518
1	142678320	4	52680680	99	0.420518
1	142678320	4	52680681	99	0.420518
1	142678320	4	52680743	99	0.493251
1	142678320	4	52680773	99	0.493251
1	142678320	4	52680798	99	0.493251
1	142678320	4	52680825	99	0.517975
1	142678320	4	52680826	99	0.517975
1	142678320	4	52680828	99	0.517975
1	142678320	4	52680838	99	0.517975
1	142678320	4	52680889	99	0.493251
1	142678320	4	52680923	99	0.469407
1	142678320	4	52681128	99	0.469407
1	142678320	4	52682360	99	0.469407
1	142678320	4	52682392	99	0.469407
1	142678320	4	52682466	99	0.414464
1	142678320	4	52682571	99	0.469407
1	142678320	4	52683607	99	0.401954
1	142678320	4	52684431	99	0.469407
1	142678320	4	52684891	99	0.469407
1	142678320	4	52685216	99	0.469407
1	142678320	4	52685386	99	0.469407
1	142678320	4	52686352	99	0.469407
1	142678320	4	52686513	99	0.469407
1	142678320	4	52686800	99	0.469407
1	142678320	4	52687323	99	0.469407
1	142678320	4	52687939	99	0.469407
1	142678320	4	52688326	99	0.469407
1	142678320	4	52688572	99	0.469407
1	142678320	4	52689975	99	0.469407
1	142678320	4	52690681	99	0.401954
1	142678320	4	52693333	99	0.469407
1	142678320	4	52693431	99	0.469407
1	142678320	4	52694701	99	0.469407
1	142678320	4	52695704	99	0.469407
1	142678320	4	52696792	99	0.469407
1	142678320	4	52698757	99	0.469407
1	142678320	4	52699324	99	0.469407
1	142678320	4	52699760	99	0.446402
1	142678320	4	52700250	99	0.349944
1	142678320	4	52700638	99	0.469407
1	142678320	4	52700771	99	0.401954
1	142678320	4	52703265	99	0.469407
1	142678320	4	52704030	99	0.469407
1	142678320	4	52705089	99	0.469407
1	142678320	4	52705717	99	0.401954
1	142678320	4	52706270	99	0.469407
1	142678320	4	52708882	99	0.385585
1	142678320	4	52710114	99	0.469407
1	142678320	4	52710244	99	0.469407
1	142678320	4	52710913	99	0.469407
1	142678320	4	52711185	99	0.469407
1	142678320	4	52714050	99	0.469407
1	142678320	4	52714122	99	0.469407
1	142678320	4	52714244	99	0.469407
1	142678320	4	52714354	99	0.469407
1	142678320	4	52714511	99	0.469407
1	142678320	4	52715206	99	0.469407
1	142678320	4	52715664	99	0.469407
1	142678320	4	52716008	99	0.469407
1	142678320	4	52727094	99	0.469407
1	142678320	4	52728053	99	0.469407
1	142678320	4	52728094	99	0.469407
1	142678320	4	52728324	99	0.401954
1	142678320	4	52728640	99	0.401954
1	142678320	4	52729142	99	0.469407
1	142678320	4	52732118	99	0.469407
1	142678320	4	52732190	99	0.469407
1	142678320	4	52735258	99	0.401954
1	142678320	4	52735343	99	0.339036
1	142678320	4	52735484	99	0.401954
1	142678320	4	52737298	99	0.382629
1	142678320	4	52738919	99	0.469407
1	142678320	4	52738972	99	0.401954
1	142678320	4	52744145	99	0.443328
1	142678320	4	52745959	99	0.385585
1	142678320	4	52747129	99	0.469407
1	142678320	4	52747574	99	0.469407
1	142678320	4	52750410	99	0.385585
1	142678320	4	52750652	99	0.469407
1	142678320	4	52752246	99	0.469407
1	142678320	4	52752812	99	0.469407
1	142678320	4	52753118	99	0.469407
1	142678320	4	52754247	99	0.401954
1	142678320	4	52754902	99	0.469407
1	142678320	4	52755214	99	0.469407
1	142678320	4	52756250	99	0.469407
1	142678320	4	52758294	99	0.453028
1	142678320	4	52758503	99	0.453028
1	142678320	4	52761725	99	0.397022
1	142678320	4	52763210	99	0.502142
1	142678320	4	52764013	99	0.431042
1	142678320	4	52765720	99	0.502142
1	142678320	4	52766303	99	0.502142
1	142678320	4	52768705	99	0.502142
1	142678320	4	52770125	99	0.502142
1	142678320	4	52771093	99	0.502142
1	142678320	4	52772429	99	0.502142
1	142678320	4	52772984	99	0.502142
1	142678320	4	52773174	99	0.502142
1	142678320	4	52775440	99	0.502142
1	142678320	4	52776901	99	0.502142
1	142678320	4	52780048	99	0.502142
1	142678320	4	52780989	99	0.315674
1	142678320	4	52781759	99	0.443328
1	142678320	4	52784678	99	0.502142
1	142678320	4	52788557	99	0.502142
1	142678320	4	52788822	99	0.431042
1	142678320	4	52788987	99	0.502142
1	142678320	4	52792779	99	0.502142
1	142678320	4	52795404	99	0.502142
1	142678320	4	52797965	99	0.502142
1	142678320	4	52798624	99	0.502142
1	142678320	4	52800065	99	0.502142
1	142678320	4	52800097	99	0.502142
1	142678320	4	52800298	99	0.502142
1	142678320	4	52800883	99	0.502142
1	142678320	4	52801096	99	0.431042
1	142678320	4	52801203	99	0.502142
1	142678320	4	52802664	99	0.413418
1	142678320	4	52802718	99	0.413418
1	142678320	4	52803414	99	0.366545
1	142678320	4	52804052	99	0.502142
1	142678320	4	52804697	99	0.502142
1	142678320	4	52804766	99	0.502142
1	142678320	4	52804941	99	0.502142
1	142678320	4	52805425	99	0.502142
1	142678320	4	52806043	99	0.478915
1	142678320	4	52806762	99	0.502142
1	142678320	4	52806787	99	0.502142
1	142678320	4	52807114	99	0.502142
1	142678320	4	52807245	99	0.502142
1	142678320	4	52809203	99	0.502142
1	142678320	4	52809705	99	0.502142
1	142678320	4	52809880	99	0.502142
1	142678320	4	52810211	99	0.502142
1	142678320	4	52810307	99	0.502142
1	142678320	4	52811970	99	0.502142
1	142678320	4	52812994	99	0.502142
1	142678320	4	52813873	99	0.502142
1	142678320	4	52814042	99	0.502142
1	142678320	4	52814185	99	0.502142
1	142678320	4	52814859	99	0.502142
1	142678320	4	52815233	99	0.502142
1	142678320	4	52815243	99	0.502142
1	142678320	4	52815272	99	0.502142
1	142678320	4	52815306	99	0.502142
1	142678320	4	52815921	99	0.502142
1	142678320	4	52818203	99	0.502142
1	142678320	4	52818262	99	0.502142
1	142678320	4	52818483	99	0.502142
1	142678320	4	52818664	99	0.389158
1	142678320	4	52819562	99	0.502142
1	142678320	4	52820143	99	0.502142
1	142678320	4	52820909	99	0.502142
1	142678320	4	52821319	99	0.431042
1	142678320	4	52822688	99	0.502142
1	142678320	4	52824993	99	0.502142
1	142678320	4	52825591	99	0.502142
1	142678320	4	52827058	99	0.502142
1	142678320	4	52827223	99	0.502142
1	142678320	4	52828117	99	0.502142
1	142678320	4	52828245	99	0.502142
1	142678320	4	52829450	99	0.502142
1	142678320	4	52830444	99	0.502142
1	142678320	4	52830650	99	0.502142
1	142678320	4	52830752	99	0.502142
1	142678320	4	52833886	99	0.502142
1	142678320	4	52835358	99	0.502142
1	142678320	4	52835379	99	0.429858
1	142678320	4	52835951	99	0.502142
1	142678320	4	52837023	99	0.502142
1	142678320	4	52838161	99	0.502142
1	142678320	4	52838818	99	0.502142
1	142678320	4	52841943	99	0.502142
1	142678320	4	52842148	99	0.502142
1	142678320	4	52843038	99	0.502142
1	142678320	4	52845908	99	0.502142
1	142678320	4	52845912	99	0.502142
1	142678320	4	52846029	99	0.502142
1	142678320	4	52846600	99	0.502142
1	142678320	4	52850766	99	0.502142
1	142678320	4	52851086	99	0.502142
1	142678320	4	52851319	99	0.502142
1	142678320	4	52851502	99	0.431042
1	142678320	4	52851946	99	0.502142
1	142678320	4	52853434	99	0.502142
1	142678320	4	52853959	99	0.502142
1	142678320	4	52854401	99	0.446402
1	142678320	4	52854657	99	0.502142
1	142678320	4	52854746	99	0.502142
1	142678320	4	52855535	99	0.431042
1	142678320	4	52855624	99	0.502142
1	142678320	4	52855845	99	0.502142
1	142678320	4	52856148	99	0.502142
1	142678320	4	52856660	99	0.502142
1	142678320	4	52858083	99	0.502142
1	142678320	4	52860156	99	0.502142
1	142678320	4	52866468	99	0.502142
1	142678320	4	52867437	99	0.502142
1	142678320	4	52871894	99	0.502142
1	142678320	4	52872238	99	0.431042
1	142678320	4	52886170	99	0.502142
1	142678320	4	52888026	99	0.502142
1	142678320	4	52891526	99	0.502142
1	142678320	4	52892175	99	0.502142
1	142678320	4	52892675	99	0.502142
1	142678320	4	52894726	99	0.502142
1	142678320	4	52895415	99	0.502142
1	142678320	4	52896651	99	0.502142
1	142678320	4	52896790	99	0.502142
1	142678320	4	52897654	99	0.35451
1	142678320	4	52900235	99	0.502142
1	142678320	4	52900404	99	0.467228
1	142678320	4	52900412	99	0.502142
1	142678320	4	52900447	99	0.457227
1	142678320	4	52900453	99	0.457227
1	142678320	4	52900476	99	0.457227
1	142678320	4	52910411	99	0.379373
1	142678320	4	52910992	99	0.379373
1	142681205	4	48995499	99	0.326935
1	142681205	4	48995616	99	0.325926
1	142681205	4	48995700	99	0.325926
1	142681205	4	48996116	99	0.325926
1	142681205	4	48997350	99	0.326935
1	142681205	4	48998347	99	0.307155
1	142681205	4	48998774	99	0.325926
1	142681205	4	48999842	99	0.327747
1	142681205	4	48999963	99	0.325926
1	142681205	4	49000850	99	0.325926
1	142681205	4	49001807	99	0.326935
1	142681205	4	49002221	99	0.325926
1	142681205	4	49006631	99	0.325926
1	142681205	4	49006968	99	0.326935
1	142681205	4	49010952	99	0.326935
1	142681205	4	49011662	99	0.326935
1	142681205	4	49011830	99	0.326935
1	142681205	4	49016482	99	0.326935
1	142681205	4	49016761	99	0.326935
1	142681205	4	49018306	99	0.326935
1	142681205	4	49018914	99	0.326935
1	142681205	4	49019699	99	0.326935
1	142681205	4	49019702	99	0.326935
1	142681205	4	49020171	99	0.326935
1	142681205	4	49021099	99	0.326935
1	142681205	4	49022323	99	0.326935
1	142681205	4	49026596	99	0.326935
1	142681205	4	49026599	99	0.326935
1	142681205	4	49026731	99	0.326935
1	142681205	4	49028006	99	0.326935
1	142681205	4	49028137	99	0.326935
1	142681205	4	49029901	99	0.326935
1	142681205	4	49031855	99	0.326935
1	142681205	4	49036290	99	0.326935
1	142681205	4	49037588	99	0.326935
1	142681205	4	49037941	99	0.326935
1	142681205	4	49040664	99	0.326935
1	142681205	4	49041094	99	0.326935
1	142681205	4	49041760	99	0.326935
1	142681205	4	49043072	99	0.326935
1	142681205	4	49043925	99	0.326935
1	142681205	4	49044328	99	0.326935
1	142681205	4	49044498	99	0.326935
1	142681205	4	49045168	99	0.326935
1	142681205	4	49047371	99	0.326935
1	142681205	4	49049010	99	0.328767
1	142681205	4	49049101	99	0.326935
1	142681205	4	49049302	99	0.326935
1	142681205	4	49051125	99	0.326935
1	142681205	4	49051765	99	0.326935
1	142681205	4	49053522	99	0.326935
1	142681205	4	49057424	99	0.326935
1	142681205	4	49057608	99	0.326935
1	142681205	4	49057912	99	0.326935
1	142681205	4	49057930	99	0.30611
1	142681205	4	49058295	99	0.326935
1	142681205	4	49058699	99	0.326935
1	142681205	4	49061141	99	0.328767
1	142681205	4	49061604	99	0.326935
1	142681205	4	49063872	99	0.326935
1	142681205	4	49064487	99	0.328767
1	142681205	4	49064792	99	0.326935
1	142681205	4	49067323	99	0.326935
1	142681205	4	49067383	99	0.326935
1	142681205	4	49067896	99	0.326935
1	142681205	4	49068488	99	0.326935
1	142681205	4	49068759	99	0.326935
1	142681205	4	49071553	99	0.326935
1	142681205	4	49072424	99	0.328767
1	142681205	4	49072928	99	0.326935
1	142681205	4	49073562	99	0.326935
1	142681205	4	49073565	99	0.326935
1	142681205	4	49073870	99	0.326935
1	142681205	4	49074102	99	0.328767
1	142681205	4	49074709	99	0.326935
1	142681205	4	49075207	99	0.326935
1	142681205	4	49075479	99	0.328767
1	142681205	4	49075734	99	0.307513
1	142681205	4	49075744	99	0.307513
1	142681205	4	49075752	99	0.307513
1	142681205	4	49076612	99	0.326935
1	142681205	4	49077294	99	0.326935
1	142681205	4	49078491	99	0.326935
1	142681205	4	49079752	99	0.326935
1	142681205	4	49079984	99	0.326935
1	142681205	4	49080317	99	0.326935
1	142681205	4	49080460	99	0.326935
1	142681205	4	49080629	99	0.326935
1	142681205	4	49080631	99	0.326935
1	142681205	4	49081423	99	0.326935
1	142681205	4	49081474	99	0.326935
1	142681205	4	49081650	99	0.326935
1	142681205	4	49082735	99	0.326935
1	142681205	4	49082906	99	0.326935
1	142681205	4	49084801	99	0.326935
1	142681205	4	49084830	99	0.326935
1	142681205	4	49087916	99	0.326935
1	142681205	4	49087922	99	0.326935
1	142681205	4	49087928	99	0.325926
1	142681205	4	49089181	99	0.326935
1	142681205	4	49089388	99	0.326935
1	142681205	4	49091782	99	0.326935
1	142681205	4	49092676	99	0.326935
1	142681205	4	49093197	99	0.326935
1	142681205	4	49102782	99	0.30692
1	142681205	4	49102871	99	0.325926
1	142681205	4	49105868	99	0.326329
1	142681205	4	49109114	99	0.328767
1	142681205	4	49112624	99	0.326935
1	142681205	4	49115018	99	0.30692
1	142681205	4	49115173	99	0.30692
1	142681205	4	49116353	99	0.326935
1	142681205	4	49117773	99	0.325725
1	142681205	4	49118022	99	0.328767
1	142681205	4	49118090	99	0.30692
1	142681205	4	49118165	99	0.326935
1	142681205	4	49119914	99	0.30692
1	142681205	4	49120273	99	0.326935
1	142681205	4	49120820	99	0.30611
1	142681205	4	49129023	99	0.327747
1	142681205	4	49145023	99	0.326935
1	142681205	4	49145230	99	0.328767
1	142681205	4	49146115	99	0.30692
1	142681205	4	49148014	99	0.328767
1	142681205	4	49148265	99	0.326935
1	142681205	4	49148346	99	0.328767
1	142681205	4	49148696	99	0.326935
1	142681205	4	49149034	99	0.326935
1	142681205	4	49151340	99	0.30611
1	142681205	4	49155193	99	0.325725
1	142681205	4	49155408	99	0.326935
1	142681205	4	49156942	99	0.310935
1	142681205	4	49157609	99	0.326935
1	142681205	4	49162703	99	0.326935
1	142681205	4	49169796	99	0.326935
1	142681205	4	49170670	99	0.326935
1	142681205	4	49171275	99	0.326935
1	142681205	4	49171577	99	0.328767
1	142681205	4	49173839	99	0.326935
1	142681205	4	49174059	99	0.328767
1	142681205	4	49174553	99	0.326329
1	142681205	4	49175306	99	0.326935
1	142681205	4	49179562	99	0.326935
1	142681205	4	49181845	99	0.307513
1	142681205	4	49184371	99	0.326935
1	142681205	4	49184958	99	0.325926
1	142681205	4	49186093	99	0.326935
1	142681205	4	49187348	99	0.326329
1	142681205	4	49192253	99	0.326935
1	142681205	4	49195760	99	0.326935
1	142681205	4	49197927	99	0.326935
1	142681205	4	49197973	99	0.326935
1	142681205	4	49202206	99	0.326935
1	142681205	4	49212473	99	0.30692
1	142681205	4	49237812	99	0.307513
1	142681205	4	49243223	99	0.328767
1	142681205	4	49260439	99	0.326935
1	142681205	4	49262114	99	0.30692
1	142681205	4	49264846	99	0.30692
1	142681205	4	49298139	99	0.33281
1	142681205	4	49303090	99	0.308772
1	142681205	4	49303827	99	0.315957
1	142681205	4	49309192	99	0.308051
1	142681205	4	49310408	99	0.347153
1	142681205	4	49310801	99	0.347153
1	142681205	4	49311084	99	0.326935
1	142681205	4	49313044	99	0.347153
1	142681205	4	49313492	99	0.347153
1	142681205	4	49314124	99	0.326935
1	142681205	4	49314503	99	0.328767
1	142681205	4	49314797	99	0.328767
1	142681205	4	49314901	99	0.326935
1	142681205	4	49315421	99	0.326935
1	142681205	4	49315595	99	0.326935
1	142681205	4	49317413	99	0.326935
1	142681205	4	49317511	99	0.310617
1	142681205	4	49318055	99	0.325926
1	142681205	4	49318240	99	0.307155
1	142681205	4	49318380	99	0.326329
1	142681205	4	49318388	99	0.326935
1	142681205	4	49321018	99	0.310935
1	142681205	4	49322671	99	0.348575
1	142681205	4	49324633	99	0.347153
1	142681205	4	49325264	99	0.310617
1	142681205	4	52680743	99	0.325926
1	142681205	4	52680773	99	0.325926
1	142681205	4	52680798	99	0.325926
1	142681205	4	52680825	99	0.325725
1	142681205	4	52680826	99	0.325725
1	142681205	4	52680828	99	0.325725
1	142681205	4	52680838	99	0.325725
1	142681205	4	52680889	99	0.325926
1	142681205	4	52680923	99	0.326329
1	142681205	4	52681128	99	0.326329
1	142681205	4	52682360	99	0.326329
1	142681205	4	52682392	99	0.326329
1	142681205	4	52682466	99	0.309677
1	142681205	4	52682571	99	0.326329
1	142681205	4	52683607	99	0.325725
1	142681205	4	52684431	99	0.326329
1	142681205	4	52684891	99	0.326329
1	142681205	4	52685216	99	0.326329
1	142681205	4	52685386	99	0.326329
1	142681205	4	52686352	99	0.326329
1	142681205	4	52686513	99	0.326329
1	142681205	4	52686800	99	0.326329
1	142681205	4	52687323	99	0.326329
1	142681205	4	52687939	99	0.326329
1	142681205	4	52688326	99	0.326329
1	142681205	4	52688572	99	0.326329
1	142681205	4	52689975	99	0.326329
1	142681205	4	52690681	99	0.325725
1	142681205	4	52693333	99	0.326329
1	142681205	4	52693431	99	0.326329
1	142681205	4	52694701	99	0.326329
1	142681205	4	52695704	99	0.326329
1	142681205	4	52696792	99	0.326329
1	142681205	4	52698757	99	0.326329
1	142681205	4	52699324	99	0.326329
1	142681205	4	52699760	99	0.326935
1	142681205	4	52700638	99	0.326329
1	142681205	4	52700771	99	0.325725
1	142681205	4	52703265	99	0.326329
1	142681205	4	52704030	99	0.326329
1	142681205	4	52705089	99	0.326329
1	142681205	4	52705717	99	0.325725
1	142681205	4	52706270	99	0.326329
1	142681205	4	52708882	99	0.305505
1	142681205	4	52710114	99	0.326329
1	142681205	4	52710244	99	0.326329
1	142681205	4	52710913	99	0.326329
1	142681205	4	52711185	99	0.326329
1	142681205	4	52714050	99	0.326329
1	142681205	4	52714122	99	0.326329
1	142681205	4	52714244	99	0.326329
1	142681205	4	52714354	99	0.326329
1	142681205	4	52714511	99	0.326329
1	142681205	4	52715206	99	0.326329
1	142681205	4	52715664	99	0.326329
1	142681205	4	52716008	99	0.326329
1	142681205	4	52727094	99	0.326329
1	142681205	4	52728053	99	0.326329
1	142681205	4	52728094	99	0.326329
1	142681205	4	52728324	99	0.325725
1	142681205	4	52728640	99	0.325725
1	142681205	4	52729142	99	0.326329
1	142681205	4	52732118	99	0.326329
1	142681205	4	52732190	99	0.326329
1	142681205	4	52738919	99	0.326329
1	142681205	4	52738972	99	0.325725
1	142681205	4	52744145	99	0.305104
1	142681205	4	52745959	99	0.305505
1	142681205	4	52747129	99	0.326329
1	142681205	4	52747574	99	0.326329
1	142681205	4	52750410	99	0.305505
1	142681205	4	52750652	99	0.326329
1	142681205	4	52752246	99	0.326329
1	142681205	4	52752812	99	0.326329
1	142681205	4	52753118	99	0.326329
1	142681205	4	52754247	99	0.325725
1	142681205	4	52754902	99	0.326329
1	142681205	4	52755214	99	0.326329
1	142681205	4	52756250	99	0.326329
1	142682733	4	48981658	99	0.310644
1	142682733	4	48982015	99	0.351947
1	142682733	4	48982359	99	0.310644
1	142682733	4	48982678	99	0.310644
1	142682733	4	48982745	99	0.310644
1	142682733	4	48983047	99	0.310644
1	142682733	4	48984857	99	0.310644
1	142682733	4	48986066	99	0.310644
1	142682733	4	48986403	99	0.310644
1	142682733	4	48988705	99	0.310644
1	142682733	4	48989261	99	0.310644
1	142682733	4	48989358	99	0.310644
1	142682733	4	48990885	99	0.320888
1	142682733	4	48991011	99	0.310644
1	142682733	4	48991182	99	0.310644
1	142682733	4	48991540	99	0.310644
1	142682733	4	48991837	99	0.310644
1	142682733	4	48992256	99	0.310644
1	142682733	4	48992748	99	0.310644
1	142682733	4	48992761	99	0.310644
1	142682733	4	48994138	99	0.310644
1	142682733	4	48995499	99	0.551602
1	142682733	4	48995616	99	0.489301
1	142682733	4	48995700	99	0.489301
1	142682733	4	48996116	99	0.489301
1	142682733	4	48997350	99	0.551602
1	142682733	4	48998347	99	0.419885
1	142682733	4	48998774	99	0.489301
1	142682733	4	48999842	99	0.538096
1	142682733	4	48999963	99	0.489301
1	142682733	4	49000850	99	0.489301
1	142682733	4	49001807	99	0.551602
1	142682733	4	49002221	99	0.489301
1	142682733	4	49006631	99	0.489301
1	142682733	4	49006968	99	0.551602
1	142682733	4	49010952	99	0.551602
1	142682733	4	49011662	99	0.551602
1	142682733	4	49011830	99	0.551602
1	142682733	4	49016482	99	0.551602
1	142682733	4	49016761	99	0.551602
1	142682733	4	49018306	99	0.551602
1	142682733	4	49018914	99	0.551602
1	142682733	4	49019699	99	0.551602
1	142682733	4	49019702	99	0.551602
1	142682733	4	49020171	99	0.551602
1	142682733	4	49021099	99	0.551602
1	142682733	4	49022323	99	0.551602
1	142682733	4	49026596	99	0.551602
1	142682733	4	49026599	99	0.551602
1	142682733	4	49026731	99	0.551602
1	142682733	4	49028006	99	0.551602
1	142682733	4	49028137	99	0.551602
1	142682733	4	49029901	99	0.551602
1	142682733	4	49031855	99	0.551602
1	142682733	4	49033528	99	0.502233
1	142682733	4	49036290	99	0.551602
1	142682733	4	49037588	99	0.551602
1	142682733	4	49037941	99	0.551602
1	142682733	4	49039586	99	0.332751
1	142682733	4	49040664	99	0.551602
1	142682733	4	49041094	99	0.551602
1	142682733	4	49041760	99	0.551602
1	142682733	4	49043072	99	0.551602
1	142682733	4	49043925	99	0.551602
1	142682733	4	49044328	99	0.551602
1	142682733	4	49044498	99	0.551602
1	142682733	4	49045168	99	0.551602
1	142682733	4	49047371	99	0.551602
1	142682733	4	49049010	99	0.525053
1	142682733	4	49049101	99	0.551602
1	142682733	4	49049302	99	0.551602
1	142682733	4	49051125	99	0.551602
1	142682733	4	49051765	99	0.551602
1	142682733	4	49053522	99	0.551602
1	142682733	4	49057424	99	0.551602
1	142682733	4	49057608	99	0.474224
1	142682733	4	49057912	99	0.551602
1	142682733	4	49057930	99	0.493273
1	142682733	4	49058295	99	0.551602
1	142682733	4	49058699	99	0.551602
1	142682733	4	49061141	99	0.525053
1	142682733	4	49061604	99	0.551602
1	142682733	4	49063872	99	0.551602
1	142682733	4	49064487	99	0.525053
1	142682733	4	49064792	99	0.551602
1	142682733	4	49067323	99	0.551602
1	142682733	4	49067383	99	0.551602
1	142682733	4	49067896	99	0.551602
1	142682733	4	49068488	99	0.551602
1	142682733	4	49068759	99	0.551602
1	142682733	4	49071553	99	0.551602
1	142682733	4	49072424	99	0.525053
1	142682733	4	49072928	99	0.551602
1	142682733	4	49073310	99	0.420783
1	142682733	4	49073562	99	0.551602
1	142682733	4	49073565	99	0.551602
1	142682733	4	49073870	99	0.551602
1	142682733	4	49074102	99	0.525053
1	142682733	4	49074709	99	0.551602
1	142682733	4	49075207	99	0.551602
1	142682733	4	49075479	99	0.525053
1	142682733	4	49075734	99	0.532981
1	142682733	4	49075744	99	0.532981
1	142682733	4	49075752	99	0.532981
1	142682733	4	49076554	99	0.436427
1	142682733	4	49076612	99	0.551602
1	142682733	4	49077294	99	0.551602
1	142682733	4	49078491	99	0.551602
1	142682733	4	49079752	99	0.551602
1	142682733	4	49079984	99	0.551602
1	142682733	4	49080317	99	0.551602
1	142682733	4	49080460	99	0.551602
1	142682733	4	49080629	99	0.551602
1	142682733	4	49080631	99	0.551602
1	142682733	4	49081423	99	0.551602
1	142682733	4	49081474	99	0.551602
1	142682733	4	49081650	99	0.551602
1	142682733	4	49082735	99	0.551602
1	142682733	4	49082906	99	0.551602
1	142682733	4	49084801	99	0.551602
1	142682733	4	49084830	99	0.551602
1	142682733	4	49087916	99	0.551602
1	142682733	4	49087922	99	0.551602
1	142682733	4	49087928	99	0.53373
1	142682733	4	49087946	99	0.488061
1	142682733	4	49089181	99	0.551602
1	142682733	4	49089388	99	0.551602
1	142682733	4	49091782	99	0.551602
1	142682733	4	49092676	99	0.551602
1	142682733	4	49093197	99	0.551602
1	142682733	4	49094564	99	0.317743
1	142682733	4	49098779	99	0.462798
1	142682733	4	49102782	99	0.525663
1	142682733	4	49102871	99	0.53373
1	142682733	4	49103919	99	0.391586
1	142682733	4	49104782	99	0.403844
1	142682733	4	49105102	99	0.475181
1	142682733	4	49105214	99	0.462798
1	142682733	4	49105867	99	0.474224
1	142682733	4	49105868	99	0.459619
1	142682733	4	49106503	99	0.454147
1	142682733	4	49107061	99	0.314362
1	142682733	4	49109114	99	0.525053
1	142682733	4	49109350	99	0.449988
1	142682733	4	49109992	99	0.499584
1	142682733	4	49110626	99	0.392111
1	142682733	4	49112624	99	0.551602
1	142682733	4	49115018	99	0.525663
1	142682733	4	49115173	99	0.525663
1	142682733	4	49115881	99	0.500173
1	142682733	4	49116111	99	0.34136
1	142682733	4	49116293	99	0.315646
1	142682733	4	49116353	99	0.551602
1	142682733	4	49117773	99	0.460044
1	142682733	4	49118022	99	0.525053
1	142682733	4	49118090	99	0.525663
1	142682733	4	49118165	99	0.551602
1	142682733	4	49119121	99	0.475181
1	142682733	4	49119914	99	0.525663
1	142682733	4	49120273	99	0.551602
1	142682733	4	49120820	99	0.493273
1	142682733	4	49121400	99	0.439376
1	142682733	4	49122710	99	0.349854
1	142682733	4	49127374	99	0.379203
1	142682733	4	49128329	99	0.303416
1	142682733	4	49128596	99	0.525053
1	142682733	4	49129023	99	0.538096
1	142682733	4	49129049	99	0.325463
1	142682733	4	49131959	99	0.500173
1	142682733	4	49138609	99	0.462353
1	142682733	4	49138610	99	0.462353
1	142682733	4	49138763	99	0.317963
1	142682733	4	49138764	99	0.317963
1	142682733	4	49144983	99	0.500173
1	142682733	4	49145023	99	0.551602
1	142682733	4	49145162	99	0.352638
1	142682733	4	49145186	99	0.449192
1	142682733	4	49145230	99	0.525053
1	142682733	4	49145385	99	0.309273
1	142682733	4	49145389	99	0.309273
1	142682733	4	49145788	99	0.475181
1	142682733	4	49146115	99	0.525663
1	142682733	4	49148014	99	0.525053
1	142682733	4	49148265	99	0.551602
1	142682733	4	49148346	99	0.525053
1	142682733	4	49148564	99	0.337831
1	142682733	4	49148696	99	0.551602
1	142682733	4	49149034	99	0.551602
1	142682733	4	49149504	99	0.373897
1	142682733	4	49149693	99	0.432336
1	142682733	4	49149990	99	0.315187
1	142682733	4	49150387	99	0.431972
1	142682733	4	49150802	99	0.438132
1	142682733	4	49151340	99	0.493273
1	142682733	4	49151579	99	0.500173
1	142682733	4	49151891	99	0.438132
1	142682733	4	49151982	99	0.435139
1	142682733	4	49153689	99	0.477874
1	142682733	4	49155193	99	0.473763
1	142682733	4	49155408	99	0.551602
1	142682733	4	49156942	99	0.489006
1	142682733	4	49157389	99	0.357699
1	142682733	4	49157609	99	0.551602
1	142682733	4	49157991	99	0.449988
1	142682733	4	49158129	99	0.347234
1	142682733	4	49158159	99	0.317963
1	142682733	4	49158842	99	0.343393
1	142682733	4	49161501	99	0.384712
1	142682733	4	49162703	99	0.551602
1	142682733	4	49164421	99	0.413211
1	142682733	4	49166594	99	0.485105
1	142682733	4	49168127	99	0.475181
1	142682733	4	49168143	99	0.414267
1	142682733	4	49169796	99	0.551602
1	142682733	4	49170670	99	0.551602
1	142682733	4	49171275	99	0.551602
1	142682733	4	49171577	99	0.525053
1	142682733	4	49172230	99	0.500173
1	142682733	4	49173669	99	0.530597
1	142682733	4	49173839	99	0.551602
1	142682733	4	49174059	99	0.525053
1	142682733	4	49174553	99	0.5198
1	142682733	4	49175306	99	0.551602
1	142682733	4	49177844	99	0.301262
1	142682733	4	49178072	99	0.466005
1	142682733	4	49178135	99	0.424386
1	142682733	4	49179562	99	0.551602
1	142682733	4	49181845	99	0.532981
1	142682733	4	49182359	99	0.470834
1	142682733	4	49184371	99	0.551602
1	142682733	4	49184958	99	0.53373
1	142682733	4	49185206	99	0.466005
1	142682733	4	49185757	99	0.445544
1	142682733	4	49185824	99	0.443417
1	142682733	4	49185826	99	0.443417
1	142682733	4	49186093	99	0.551602
1	142682733	4	49187348	99	0.5198
1	142682733	4	49188299	99	0.421617
1	142682733	4	49192253	99	0.551602
1	142682733	4	49195760	99	0.551602
1	142682733	4	49197927	99	0.551602
1	142682733	4	49197973	99	0.551602
1	142682733	4	49201211	99	0.446802
1	142682733	4	49202206	99	0.551602
1	142682733	4	49203061	99	0.413213
1	142682733	4	49203328	99	0.442141
1	142682733	4	49203426	99	0.49321
1	142682733	4	49205905	99	0.491361
1	142682733	4	49205918	99	0.491361
1	142682733	4	49206551	99	0.408455
1	142682733	4	49206611	99	0.389514
1	142682733	4	49212280	99	0.500173
1	142682733	4	49212473	99	0.525663
1	142682733	4	49216144	99	0.415478
1	142682733	4	49221030	99	0.314362
1	142682733	4	49227587	99	0.394454
1	142682733	4	49227802	99	0.487985
1	142682733	4	49228199	99	0.490809
1	142682733	4	49228297	99	0.31277
1	142682733	4	49231789	99	0.438066
1	142682733	4	49237708	99	0.416075
1	142682733	4	49237812	99	0.532981
1	142682733	4	49239098	99	0.404778
1	142682733	4	49240024	99	0.406994
1	142682733	4	49241672	99	0.402984
1	142682733	4	49242549	99	0.449988
1	142682733	4	49243223	99	0.525053
1	142682733	4	49246405	99	0.443227
1	142682733	4	49246408	99	0.443227
1	142682733	4	49246472	99	0.503925
1	142682733	4	49257701	99	0.404687
1	142682733	4	49259411	99	0.430705
1	142682733	4	49260439	99	0.551602
1	142682733	4	49262114	99	0.525663
1	142682733	4	49262183	99	0.475181
1	142682733	4	49263234	99	0.500173
1	142682733	4	49264846	99	0.525663
1	142682733	4	49266101	99	0.393239
1	142682733	4	49267696	99	0.367012
1	142682733	4	49268506	99	0.450755
1	142682733	4	49268848	99	0.475181
1	142682733	4	49271261	99	0.322043
1	142682733	4	49291495	99	0.359007
1	142682733	4	49291772	99	0.359007
1	142682733	4	49292053	99	0.431398
1	142682733	4	49292455	99	0.332047
1	142682733	4	49293053	99	0.312404
1	142682733	4	49298139	99	0.479046
1	142682733	4	49298634	99	0.407884
1	142682733	4	49300527	99	0.357003
1	142682733	4	49300528	99	0.357003
1	142682733	4	49301916	99	0.407648
1	142682733	4	49303090	99	0.506943
1	142682733	4	49303121	99	0.454336
1	142682733	4	49303239	99	0.454336
1	142682733	4	49303590	99	0.465919
1	142682733	4	49303679	99	0.465919
1	142682733	4	49303827	99	0.407762
1	142682733	4	49303915	99	0.454336
1	142682733	4	49303964	99	0.454336
1	142682733	4	49304189	99	0.327824
1	142682733	4	49304352	99	0.300522
1	142682733	4	49304356	99	0.300522
1	142682733	4	49304428	99	0.420728
1	142682733	4	49304465	99	0.422683
1	142682733	4	49304469	99	0.326599
1	142682733	4	49306287	99	0.431925
1	142682733	4	49306592	99	0.377018
1	142682733	4	49306627	99	0.443109
1	142682733	4	49306825	99	0.421662
1	142682733	4	49306830	99	0.402126
1	142682733	4	49306913	99	0.40056
1	142682733	4	49308642	99	0.371864
1	142682733	4	49308844	99	0.461121
1	142682733	4	49308951	99	0.312277
1	142682733	4	49309192	99	0.477104
1	142682733	4	49310263	99	0.30891
1	142682733	4	49310408	99	0.473749
1	142682733	4	49310801	99	0.532981
1	142682733	4	49311084	99	0.551602
1	142682733	4	49313044	99	0.532981
1	142682733	4	49313492	99	0.532981
1	142682733	4	49314124	99	0.551602
1	142682733	4	49314503	99	0.525053
1	142682733	4	49314797	99	0.525053
1	142682733	4	49314901	99	0.506351
1	142682733	4	49315421	99	0.551602
1	142682733	4	49315595	99	0.551602
1	142682733	4	49317273	99	0.352425
1	142682733	4	49317413	99	0.551602
1	142682733	4	49317511	99	0.487218
1	142682733	4	49317619	99	0.346837
1	142682733	4	49317620	99	0.500173
1	142682733	4	49318055	99	0.53373
1	142682733	4	49318240	99	0.461121
1	142682733	4	49318380	99	0.5198
1	142682733	4	49318388	99	0.551602
1	142682733	4	49318597	99	0.511679
1	142682733	4	49318691	99	0.356674
1	142682733	4	49321018	99	0.45104
1	142682733	4	49321104	99	0.445769
1	142682733	4	49322370	99	0.368977
1	142682733	4	49322671	99	0.506943
1	142682733	4	49322783	99	0.353579
1	142682733	4	49324633	99	0.532981
1	142682733	4	49325264	99	0.487218
1	142682733	4	49325313	99	0.500738
1	142682733	4	49325337	99	0.595121
1	142682733	4	52680652	99	0.344709
1	142682733	4	52680658	99	0.344709
1	142682733	4	52680665	99	0.344709
1	142682733	4	52680667	99	0.344709
1	142682733	4	52680680	99	0.344709
1	142682733	4	52680681	99	0.344709
1	142682733	4	52680743	99	0.405034
1	142682733	4	52680773	99	0.405034
1	142682733	4	52680798	99	0.405034
