## Supplementary data 1 for "Read mismapping from segmental duplications drives spurious *trans* associations": FIN_results (part 3 of 3)

1	566130	2	12139070	99	0.315749
1	142682733	4	52680825	99	0.431972
1	142682733	4	52680826	99	0.431972
1	142682733	4	52680828	99	0.431972
1	142682733	4	52680838	99	0.431972
1	142682733	4	52680889	99	0.405034
1	142682733	4	52680923	99	0.379182
1	142682733	4	52681128	99	0.379182
1	142682733	4	52682360	99	0.379182
1	142682733	4	52682392	99	0.379182
1	142682733	4	52682466	99	0.395927
1	142682733	4	52682571	99	0.379182
1	142682733	4	52683607	99	0.354179
1	142682733	4	52684431	99	0.379182
1	142682733	4	52684891	99	0.379182
1	142682733	4	52685216	99	0.379182
1	142682733	4	52685386	99	0.379182
1	142682733	4	52686352	99	0.379182
1	142682733	4	52686513	99	0.379182
1	142682733	4	52686800	99	0.379182
1	142682733	4	52687323	99	0.379182
1	142682733	4	52687939	99	0.379182
1	142682733	4	52688326	99	0.379182
1	142682733	4	52688572	99	0.379182
1	142682733	4	52689975	99	0.379182
1	142682733	4	52690681	99	0.354179
1	142682733	4	52693333	99	0.379182
1	142682733	4	52693431	99	0.379182
1	142682733	4	52694701	99	0.379182
1	142682733	4	52695704	99	0.379182
1	142682733	4	52696792	99	0.379182
1	142682733	4	52698757	99	0.379182
1	142682733	4	52699324	99	0.379182
1	142682733	4	52699760	99	0.354371
1	142682733	4	52700638	99	0.379182
1	142682733	4	52700771	99	0.354179
1	142682733	4	52703265	99	0.379182
1	142682733	4	52704030	99	0.379182
1	142682733	4	52705089	99	0.379182
1	142682733	4	52705717	99	0.354179
1	142682733	4	52706270	99	0.379182
1	142682733	4	52708882	99	0.304251
1	142682733	4	52710114	99	0.379182
1	142682733	4	52710244	99	0.379182
1	142682733	4	52710913	99	0.379182
1	142682733	4	52711185	99	0.379182
1	142682733	4	52714050	99	0.379182
1	142682733	4	52714122	99	0.379182
1	142682733	4	52714244	99	0.379182
1	142682733	4	52714354	99	0.379182
1	142682733	4	52714511	99	0.379182
1	142682733	4	52715206	99	0.379182
1	142682733	4	52715664	99	0.379182
1	142682733	4	52716008	99	0.379182
1	142682733	4	52727094	99	0.379182
1	142682733	4	52728053	99	0.379182
1	142682733	4	52728094	99	0.379182
1	142682733	4	52728324	99	0.354179
1	142682733	4	52728640	99	0.354179
1	142682733	4	52729142	99	0.379182
1	142682733	4	52732118	99	0.379182
1	142682733	4	52732190	99	0.379182
1	142682733	4	52735258	99	0.354179
1	142682733	4	52735343	99	0.318293
1	142682733	4	52735484	99	0.354179
1	142682733	4	52738919	99	0.379182
1	142682733	4	52738972	99	0.354179
1	142682733	4	52744145	99	0.351272
1	142682733	4	52745959	99	0.304251
1	142682733	4	52747129	99	0.379182
1	142682733	4	52747574	99	0.379182
1	142682733	4	52750410	99	0.304251
1	142682733	4	52750652	99	0.379182
1	142682733	4	52752246	99	0.379182
1	142682733	4	52752812	99	0.379182
1	142682733	4	52753118	99	0.379182
1	142682733	4	52754247	99	0.354179
1	142682733	4	52754902	99	0.379182
1	142682733	4	52755214	99	0.379182
1	142682733	4	52756250	99	0.379182
1	142682733	4	52758294	99	0.320569
1	142682733	4	52758503	99	0.320569
1	142682733	4	52763210	99	0.330562
1	142682733	4	52764013	99	0.306476
1	142682733	4	52765720	99	0.330562
1	142682733	4	52766303	99	0.330562
1	142682733	4	52768705	99	0.330562
1	142682733	4	52770125	99	0.330562
1	142682733	4	52771093	99	0.330562
1	142682733	4	52772429	99	0.330562
1	142682733	4	52772984	99	0.330562
1	142682733	4	52773174	99	0.330562
1	142682733	4	52775440	99	0.330562
1	142682733	4	52776901	99	0.330562
1	142682733	4	52780048	99	0.330562
1	142682733	4	52784678	99	0.330562
1	142682733	4	52788557	99	0.330562
1	142682733	4	52788822	99	0.306476
1	142682733	4	52788987	99	0.330562
1	142682733	4	52792779	99	0.330562
1	142682733	4	52795404	99	0.330562
1	142682733	4	52797965	99	0.330562
1	142682733	4	52798624	99	0.330562
1	142682733	4	52800065	99	0.330562
1	142682733	4	52800097	99	0.330562
1	142682733	4	52800298	99	0.330562
1	142682733	4	52800883	99	0.330562
1	142682733	4	52801096	99	0.306476
1	142682733	4	52801203	99	0.330562
1	142682733	4	52804052	99	0.330562
1	142682733	4	52804697	99	0.330562
1	142682733	4	52804766	99	0.330562
1	142682733	4	52804941	99	0.330562
1	142682733	4	52805425	99	0.330562
1	142682733	4	52806043	99	0.343308
1	142682733	4	52806762	99	0.330562
1	142682733	4	52806787	99	0.330562
1	142682733	4	52807114	99	0.330562
1	142682733	4	52807245	99	0.330562
1	142682733	4	52809203	99	0.330562
1	142682733	4	52809705	99	0.330562
1	142682733	4	52809880	99	0.330562
1	142682733	4	52810211	99	0.330562
1	142682733	4	52810307	99	0.330562
1	142682733	4	52811970	99	0.330562
1	142682733	4	52812994	99	0.330562
1	142682733	4	52813873	99	0.330562
1	142682733	4	52814042	99	0.330562
1	142682733	4	52814185	99	0.330562
1	142682733	4	52814859	99	0.330562
1	142682733	4	52815233	99	0.330562
1	142682733	4	52815243	99	0.330562
1	142682733	4	52815272	99	0.330562
1	142682733	4	52815306	99	0.330562
1	142682733	4	52815921	99	0.330562
1	142682733	4	52818203	99	0.330562
1	142682733	4	52818262	99	0.330562
1	142682733	4	52818483	99	0.330562
1	142682733	4	52818664	99	0.320905
1	142682733	4	52819562	99	0.330562
1	142682733	4	52820143	99	0.330562
1	142682733	4	52820909	99	0.330562
1	142682733	4	52821319	99	0.306476
1	142682733	4	52822688	99	0.330562
1	142682733	4	52824993	99	0.330562
1	142682733	4	52825591	99	0.330562
1	142682733	4	52827058	99	0.330562
1	142682733	4	52827223	99	0.330562
1	142682733	4	52828117	99	0.330562
1	142682733	4	52828245	99	0.330562
1	142682733	4	52829450	99	0.330562
1	142682733	4	52830444	99	0.330562
1	142682733	4	52830650	99	0.330562
1	142682733	4	52830752	99	0.330562
1	142682733	4	52833886	99	0.330562
1	142682733	4	52835358	99	0.330562
1	142682733	4	52835951	99	0.330562
1	142682733	4	52837023	99	0.330562
1	142682733	4	52838161	99	0.330562
1	142682733	4	52838818	99	0.330562
1	142682733	4	52841943	99	0.330562
1	142682733	4	52842148	99	0.330562
1	142682733	4	52843038	99	0.330562
1	142682733	4	52845908	99	0.330562
1	142682733	4	52845912	99	0.330562
1	142682733	4	52846029	99	0.330562
1	142682733	4	52846600	99	0.330562
1	142682733	4	52850766	99	0.330562
1	142682733	4	52851086	99	0.330562
1	142682733	4	52851319	99	0.330562
1	142682733	4	52851502	99	0.306476
1	142682733	4	52851946	99	0.330562
1	142682733	4	52853434	99	0.330562
1	142682733	4	52853959	99	0.330562
1	142682733	4	52854401	99	0.318293
1	142682733	4	52854657	99	0.330562
1	142682733	4	52854746	99	0.330562
1	142682733	4	52855535	99	0.306476
1	142682733	4	52855624	99	0.330562
1	142682733	4	52855845	99	0.330562
1	142682733	4	52856148	99	0.330562
1	142682733	4	52856660	99	0.330562
1	142682733	4	52858083	99	0.330562
1	142682733	4	52860156	99	0.330562
1	142682733	4	52866468	99	0.330562
1	142682733	4	52867437	99	0.330562
1	142682733	4	52871894	99	0.330562
1	142682733	4	52872238	99	0.306476
1	142682733	4	52886170	99	0.330562
1	142682733	4	52888026	99	0.330562
1	142682733	4	52891526	99	0.330562
1	142682733	4	52892175	99	0.330562
1	142682733	4	52892675	99	0.330562
1	142682733	4	52894726	99	0.330562
1	142682733	4	52895415	99	0.330562
1	142682733	4	52896651	99	0.330562
1	142682733	4	52896790	99	0.330562
1	142682733	4	52900235	99	0.330562
1	142682733	4	52900404	99	0.301546
1	142682733	4	52900412	99	0.330562
1	142684293	4	48480709	99	0.312082
1	142684293	4	48489839	99	0.300683
1	142684293	4	48491442	99	0.300683
1	142684293	4	48492213	99	0.308463
1	142684293	4	48552321	99	0.307489
1	142684293	4	48972188	99	0.439218
1	142684293	4	48972529	99	0.439218
1	142684293	4	48972651	99	0.439218
1	142684293	4	48972768	99	0.439218
1	142684293	4	48972943	99	0.439218
1	142684293	4	48973332	99	0.412683
1	142684293	4	48974188	99	0.439218
1	142684293	4	48974297	99	0.439218
1	142684293	4	48975168	99	0.439218
1	142684293	4	48976381	99	0.439218
1	142684293	4	48976503	99	0.439218
1	142684293	4	48977019	99	0.439218
1	142684293	4	48977072	99	0.439218
1	142684293	4	48977735	99	0.439218
1	142684293	4	48978241	99	0.439218
1	142684293	4	48979085	99	0.460379
1	142684293	4	48979702	99	0.386905
1	142684293	4	48980188	99	0.48287
1	142684293	4	48981658	99	0.538519
1	142684293	4	48982015	99	0.574258
1	142684293	4	48982359	99	0.538519
1	142684293	4	48982678	99	0.538519
1	142684293	4	48982745	99	0.538519
1	142684293	4	48983047	99	0.538519
1	142684293	4	48984857	99	0.538519
1	142684293	4	48986066	99	0.538519
1	142684293	4	48986403	99	0.538519
1	142684293	4	48988705	99	0.538519
1	142684293	4	48989261	99	0.538519
1	142684293	4	48989358	99	0.538519
1	142684293	4	48990885	99	0.50691
1	142684293	4	48991011	99	0.538519
1	142684293	4	48991182	99	0.538519
1	142684293	4	48991540	99	0.538519
1	142684293	4	48991837	99	0.538519
1	142684293	4	48992256	99	0.538519
1	142684293	4	48992748	99	0.538519
1	142684293	4	48992761	99	0.538519
1	142684293	4	48994138	99	0.538519
1	142684293	4	48995499	99	0.908566
1	142684293	4	48995616	99	0.85186
1	142684293	4	48995700	99	0.85186
1	142684293	4	48996116	99	0.85186
1	142684293	4	48997350	99	0.908566
1	142684293	4	48998347	99	0.782917
1	142684293	4	48998774	99	0.85186
1	142684293	4	48999242	99	0.44898
1	142684293	4	48999842	99	0.878101
1	142684293	4	48999963	99	0.85186
1	142684293	4	49000850	99	0.85186
1	142684293	4	49001807	99	0.908566
1	142684293	4	49002221	99	0.85186
1	142684293	4	49006631	99	0.85186
1	142684293	4	49006968	99	0.908566
1	142684293	4	49010952	99	0.969958
1	142684293	4	49011662	99	0.969958
1	142684293	4	49011830	99	0.969958
1	142684293	4	49016482	99	0.969958
1	142684293	4	49016761	99	0.969958
1	142684293	4	49018306	99	0.969958
1	142684293	4	49018914	99	0.969958
1	142684293	4	49019699	99	0.969958
1	142684293	4	49019702	99	0.969958
1	142684293	4	49020171	99	0.969958
1	142684293	4	49021099	99	0.969958
1	142684293	4	49022323	99	0.969958
1	142684293	4	49026596	99	0.969958
1	142684293	4	49026599	99	0.969958
1	142684293	4	49026731	99	0.969958
1	142684293	4	49028006	99	0.969958
1	142684293	4	49028137	99	0.969958
1	142684293	4	49029901	99	0.969958
1	142684293	4	49031855	99	0.969958
1	142684293	4	49033528	99	0.79959
1	142684293	4	49036290	99	0.969958
1	142684293	4	49037588	99	0.969958
1	142684293	4	49037941	99	0.969958
1	142684293	4	49039586	99	0.583505
1	142684293	4	49040664	99	0.969958
1	142684293	4	49041094	99	0.969958
1	142684293	4	49041399	99	0.676594
1	142684293	4	49041760	99	0.969958
1	142684293	4	49043072	99	0.969958
1	142684293	4	49043925	99	0.969958
1	142684293	4	49044328	99	0.969958
1	142684293	4	49044498	99	0.969958
1	142684293	4	49045168	99	0.969958
1	142684293	4	49047371	99	0.969958
1	142684293	4	49049010	99	0.908146
1	142684293	4	49049101	99	0.969958
1	142684293	4	49049302	99	0.969958
1	142684293	4	49051125	99	0.969958
1	142684293	4	49051765	99	0.969958
1	142684293	4	49053522	99	0.969958
1	142684293	4	49057424	99	0.969958
1	142684293	4	49057608	99	0.781587
1	142684293	4	49057912	99	0.969958
1	142684293	4	49057930	99	0.904636
1	142684293	4	49058295	99	0.969958
1	142684293	4	49058699	99	0.969958
1	142684293	4	49061141	99	0.908146
1	142684293	4	49061604	99	0.969958
1	142684293	4	49063872	99	0.969958
1	142684293	4	49064487	99	0.908146
1	142684293	4	49064792	99	0.969958
1	142684293	4	49067323	99	0.969958
1	142684293	4	49067383	99	0.969958
1	142684293	4	49067896	99	0.969958
1	142684293	4	49068488	99	0.969958
1	142684293	4	49068759	99	0.969958
1	142684293	4	49071553	99	0.969958
1	142684293	4	49072424	99	0.908146
1	142684293	4	49072928	99	0.969958
1	142684293	4	49073310	99	0.789828
1	142684293	4	49073562	99	0.969958
1	142684293	4	49073565	99	0.969958
1	142684293	4	49073870	99	0.969958
1	142684293	4	49074102	99	0.908146
1	142684293	4	49074709	99	0.969958
1	142684293	4	49075207	99	0.969958
1	142684293	4	49075479	99	0.908146
1	142684293	4	49075734	99	0.944629
1	142684293	4	49075744	99	0.944629
1	142684293	4	49075752	99	0.944629
1	142684293	4	49076554	99	0.59785
1	142684293	4	49076612	99	0.969958
1	142684293	4	49077294	99	0.969958
1	142684293	4	49078491	99	0.969958
1	142684293	4	49079752	99	0.969958
1	142684293	4	49079984	99	0.969958
1	142684293	4	49080317	99	0.969958
1	142684293	4	49080460	99	0.969958
1	142684293	4	49080629	99	0.969958
1	142684293	4	49080631	99	0.969958
1	142684293	4	49081423	99	0.969958
1	142684293	4	49081474	99	0.969958
1	142684293	4	49081650	99	0.969958
1	142684293	4	49082735	99	0.969958
1	142684293	4	49082906	99	0.969958
1	142684293	4	49084801	99	0.969958
1	142684293	4	49084830	99	0.969958
1	142684293	4	49086663	99	0.523787
1	142684293	4	49087916	99	0.969958
1	142684293	4	49087922	99	0.969958
1	142684293	4	49087928	99	0.911243
1	142684293	4	49087946	99	0.822717
1	142684293	4	49089181	99	0.969958
1	142684293	4	49089388	99	0.969958
1	142684293	4	49091782	99	0.969958
1	142684293	4	49092676	99	0.969958
1	142684293	4	49093197	99	0.969958
1	142684293	4	49094564	99	0.595109
1	142684293	4	49095493	99	0.473545
1	142684293	4	49097206	99	0.347901
1	142684293	4	49098779	99	0.722659
1	142684293	4	49100322	99	0.497143
1	142684293	4	49102782	99	1
1	142684293	4	49102871	99	0.911243
1	142684293	4	49103919	99	0.507568
1	142684293	4	49104782	99	0.69489
1	142684293	4	49105102	99	0.870392
1	142684293	4	49105214	99	0.842008
1	142684293	4	49105867	99	0.781587
1	142684293	4	49105868	99	0.805757
1	142684293	4	49106503	99	0.839042
1	142684293	4	49107061	99	0.637001
1	142684293	4	49108122	99	0.333755
1	142684293	4	49108850	99	0.379658
1	142684293	4	49109114	99	0.908146
1	142684293	4	49109350	99	0.809405
1	142684293	4	49109992	99	0.87414
1	142684293	4	49110626	99	0.759259
1	142684293	4	49112624	99	0.969958
1	142684293	4	49113392	99	0.42667
1	142684293	4	49114257	99	0.54436
1	142684293	4	49115018	99	0.935596
1	142684293	4	49115173	99	0.935596
1	142684293	4	49115881	99	0.902344
1	142684293	4	49116111	99	0.648757
1	142684293	4	49116293	99	0.613996
1	142684293	4	49116353	99	0.969958
1	142684293	4	49117773	99	0.883458
1	142684293	4	49118022	99	0.908146
1	142684293	4	49118090	99	0.935596
1	142684293	4	49118165	99	0.969958
1	142684293	4	49119121	99	0.937438
1	142684293	4	49119914	99	0.935596
1	142684293	4	49120273	99	0.969958
1	142684293	4	49120820	99	0.967899
1	142684293	4	49121400	99	0.817679
1	142684293	4	49122316	99	0.388751
1	142684293	4	49122710	99	0.685357
1	142684293	4	49125019	99	0.655993
1	142684293	4	49125611	99	0.594038
1	142684293	4	49125612	99	0.594038
1	142684293	4	49127374	99	0.609432
1	142684293	4	49128329	99	0.522294
1	142684293	4	49128429	99	0.422377
1	142684293	4	49128596	99	0.908146
1	142684293	4	49128713	99	0.491577
1	142684293	4	49129023	99	0.938547
1	142684293	4	49129049	99	0.637575
1	142684293	4	49130608	99	0.355612
1	142684293	4	49130776	99	0.386928
1	142684293	4	49130778	99	0.386928
1	142684293	4	49131959	99	0.902344
1	142684293	4	49134246	99	0.42834
1	142684293	4	49134247	99	0.42834
1	142684293	4	49135996	99	0.569538
1	142684293	4	49136934	99	0.364382
1	142684293	4	49138609	99	0.839379
1	142684293	4	49138610	99	0.839379
1	142684293	4	49138763	99	0.619053
1	142684293	4	49138764	99	0.619053
1	142684293	4	49142776	99	0.396258
1	142684293	4	49144983	99	0.902344
1	142684293	4	49145023	99	0.969958
1	142684293	4	49145162	99	0.509877
1	142684293	4	49145186	99	0.904636
1	142684293	4	49145230	99	0.908146
1	142684293	4	49145385	99	0.333914
1	142684293	4	49145389	99	0.333914
1	142684293	4	49145788	99	0.937438
1	142684293	4	49146115	99	0.935596
1	142684293	4	49148014	99	0.908146
1	142684293	4	49148040	99	0.590502
1	142684293	4	49148265	99	0.969958
1	142684293	4	49148346	99	0.908146
1	142684293	4	49148564	99	0.632731
1	142684293	4	49148696	99	0.969958
1	142684293	4	49149034	99	0.969958
1	142684293	4	49149459	99	0.365123
1	142684293	4	49149504	99	0.689788
1	142684293	4	49149693	99	0.781587
1	142684293	4	49149990	99	0.607628
1	142684293	4	49149996	99	0.42951
1	142684293	4	49150387	99	0.856647
1	142684293	4	49150537	99	0.42667
1	142684293	4	49150802	99	0.876798
1	142684293	4	49151256	99	0.311434
1	142684293	4	49151340	99	0.904636
1	142684293	4	49151579	99	0.967948
1	142684293	4	49151891	99	0.876798
1	142684293	4	49151982	99	0.713705
1	142684293	4	49153689	99	0.84696
1	142684293	4	49155193	99	0.856647
1	142684293	4	49155326	99	0.367874
1	142684293	4	49155408	99	0.969958
1	142684293	4	49155447	99	0.497143
1	142684293	4	49156942	99	0.855829
1	142684293	4	49157389	99	0.787174
1	142684293	4	49157609	99	0.969958
1	142684293	4	49157991	99	0.874487
1	142684293	4	49158129	99	0.759259
1	142684293	4	49158159	99	0.680781
1	142684293	4	49158364	99	0.392021
1	142684293	4	49158842	99	0.632475
1	142684293	4	49161501	99	0.671958
1	142684293	4	49162703	99	0.969958
1	142684293	4	49163166	99	0.402414
1	142684293	4	49164421	99	0.787743
1	142684293	4	49166594	99	0.561016
1	142684293	4	49168127	99	0.937438
1	142684293	4	49168143	99	0.816037
1	142684293	4	49169796	99	0.969958
1	142684293	4	49170670	99	0.969958
1	142684293	4	49171275	99	0.969958
1	142684293	4	49171577	99	0.908146
1	142684293	4	49172230	99	0.902344
1	142684293	4	49172565	99	0.595109
1	142684293	4	49173669	99	0.889466
1	142684293	4	49173839	99	0.969958
1	142684293	4	49174059	99	0.908146
1	142684293	4	49174553	99	0.940058
1	142684293	4	49175306	99	0.969958
1	142684293	4	49175804	99	0.376778
1	142684293	4	49177617	99	0.542627
1	142684293	4	49177844	99	0.589959
1	142684293	4	49178072	99	0.827797
1	142684293	4	49178135	99	0.772734
1	142684293	4	49179562	99	0.969958
1	142684293	4	49181196	99	0.335253
1	142684293	4	49181845	99	0.944629
1	142684293	4	49182359	99	0.865111
1	142684293	4	49184371	99	0.969958
1	142684293	4	49184958	99	0.911243
1	142684293	4	49185206	99	0.827797
1	142684293	4	49185757	99	0.830762
1	142684293	4	49185824	99	0.835652
1	142684293	4	49185826	99	0.835652
1	142684293	4	49186093	99	0.969958
1	142684293	4	49187348	99	0.940058
1	142684293	4	49188299	99	0.800567
1	142684293	4	49192253	99	0.969958
1	142684293	4	49195760	99	0.969958
1	142684293	4	49197927	99	0.969958
1	142684293	4	49197973	99	0.969958
1	142684293	4	49201211	99	0.794478
1	142684293	4	49202206	99	0.969958
1	142684293	4	49203061	99	0.832178
1	142684293	4	49203328	99	0.68525
1	142684293	4	49203426	99	0.764608
1	142684293	4	49205905	99	0.864028
1	142684293	4	49205918	99	0.864028
1	142684293	4	49206551	99	0.807128
1	142684293	4	49206611	99	0.757354
1	142684293	4	49212280	99	0.967948
1	142684293	4	49212473	99	1
1	142684293	4	49216144	99	0.787645
1	142684293	4	49221030	99	0.637001
1	142684293	4	49227587	99	0.734272
1	142684293	4	49227802	99	0.774107
1	142684293	4	49228199	99	0.889466
1	142684293	4	49228297	99	0.379658
1	142684293	4	49231789	99	0.844577
1	142684293	4	49237708	99	0.804917
1	142684293	4	49237812	99	0.944629
1	142684293	4	49239098	99	0.760534
1	142684293	4	49240024	99	0.595813
1	142684293	4	49241672	99	0.787174
1	142684293	4	49242549	99	0.874487
1	142684293	4	49243223	99	0.908146
1	142684293	4	49246405	99	0.825234
1	142684293	4	49246408	99	0.825234
1	142684293	4	49246472	99	0.893132
1	142684293	4	49257701	99	0.744345
1	142684293	4	49259411	99	0.636467
1	142684293	4	49260439	99	0.969958
1	142684293	4	49262114	99	0.935596
1	142684293	4	49262183	99	0.937438
1	142684293	4	49263234	99	0.967948
1	142684293	4	49264007	99	0.325772
1	142684293	4	49264846	99	0.935596
1	142684293	4	49266101	99	0.602385
1	142684293	4	49267696	99	0.69609
1	142684293	4	49268506	99	0.908801
1	142684293	4	49268848	99	0.937438
1	142684293	4	49270086	99	0.339049
1	142684293	4	49271261	99	0.630285
1	142684293	4	49290440	99	0.546186
1	142684293	4	49291495	99	0.639096
1	142684293	4	49291772	99	0.639096
1	142684293	4	49291886	99	0.575086
1	142684293	4	49292053	99	0.711649
1	142684293	4	49292455	99	0.682587
1	142684293	4	49293053	99	0.635057
1	142684293	4	49298139	99	0.713994
1	142684293	4	49298634	99	0.778935
1	142684293	4	49300527	99	0.646753
1	142684293	4	49300528	99	0.646753
1	142684293	4	49301916	99	0.659278
1	142684293	4	49303090	99	0.884211
1	142684293	4	49303121	99	0.792453
1	142684293	4	49303239	99	0.792453
1	142684293	4	49303590	99	0.767435
1	142684293	4	49303679	99	0.767435
1	142684293	4	49303827	99	0.775709
1	142684293	4	49303915	99	0.792453
1	142684293	4	49303964	99	0.792453
1	142684293	4	49304189	99	0.685567
1	142684293	4	49304352	99	0.588542
1	142684293	4	49304356	99	0.588542
1	142684293	4	49304428	99	0.65625
1	142684293	4	49304465	99	0.59389
1	142684293	4	49304469	99	0.433346
1	142684293	4	49306287	99	0.753363
1	142684293	4	49306592	99	0.654048
1	142684293	4	49306627	99	0.766412
1	142684293	4	49306825	99	0.716582
1	142684293	4	49306830	99	0.693946
1	142684293	4	49306913	99	0.66018
1	142684293	4	49308642	99	0.574655
1	142684293	4	49308844	99	0.8028
1	142684293	4	49308951	99	0.466036
1	142684293	4	49309192	99	0.856088
1	142684293	4	49310263	99	0.383216
1	142684293	4	49310408	99	0.813782
1	142684293	4	49310801	99	0.944629
1	142684293	4	49311084	99	0.969958
1	142684293	4	49313044	99	0.944629
1	142684293	4	49313492	99	0.944629
1	142684293	4	49314124	99	0.969958
1	142684293	4	49314163	99	0.495164
1	142684293	4	49314503	99	0.908146
1	142684293	4	49314797	99	0.908146
1	142684293	4	49314901	99	0.908566
1	142684293	4	49315421	99	0.969958
1	142684293	4	49315595	99	0.969958
1	142684293	4	49315662	99	0.413688
1	142684293	4	49315919	99	0.406971
1	142684293	4	49316434	99	0.303168
1	142684293	4	49316435	99	0.303168
1	142684293	4	49317273	99	0.65625
1	142684293	4	49317413	99	0.969958
1	142684293	4	49317511	99	0.844888
1	142684293	4	49317619	99	0.42137
1	142684293	4	49317620	99	0.967948
1	142684293	4	49318055	99	0.911243
1	142684293	4	49318240	99	0.8028
1	142684293	4	49318380	99	0.940058
1	142684293	4	49318388	99	0.969958
1	142684293	4	49318597	99	0.657845
1	142684293	4	49318691	99	0.579004
1	142684293	4	49320643	99	0.530372
1	142684293	4	49321018	99	0.821939
1	142684293	4	49321104	99	0.810554
1	142684293	4	49322370	99	0.541202
1	142684293	4	49322671	99	0.884211
1	142684293	4	49322783	99	0.481746
1	142684293	4	49324633	99	0.944629
1	142684293	4	49325075	99	0.495046
1	142684293	4	49325264	99	0.844888
1	142684293	4	49325313	99	0.632731
1	142684293	4	49325337	99	0.883458
1	142684293	4	52661579	99	0.583365
1	142684293	4	52661844	99	0.303722
1	142684293	4	52668211	99	0.62259
1	142684293	4	52680509	99	0.455732
1	142684293	4	52680510	99	0.455732
1	142684293	4	52680511	99	0.455732
1	142684293	4	52680519	99	0.455732
1	142684293	4	52680530	99	0.455732
1	142684293	4	52680532	99	0.455732
1	142684293	4	52680557	99	0.417625
1	142684293	4	52680564	99	0.581213
1	142684293	4	52680566	99	0.397156
1	142684293	4	52680568	99	0.417625
1	142684293	4	52680569	99	0.417625
1	142684293	4	52680587	99	0.455729
1	142684293	4	52680588	99	0.455729
1	142684293	4	52680592	99	0.455729
1	142684293	4	52680593	99	0.455729
1	142684293	4	52680608	99	0.584585
1	142684293	4	52680652	99	0.683069
1	142684293	4	52680658	99	0.683069
1	142684293	4	52680665	99	0.683069
1	142684293	4	52680667	99	0.683069
1	142684293	4	52680680	99	0.683069
1	142684293	4	52680681	99	0.683069
1	142684293	4	52680743	99	0.830762
1	142684293	4	52680773	99	0.830762
1	142684293	4	52680798	99	0.830762
1	142684293	4	52680825	99	0.856647
1	142684293	4	52680826	99	0.856647
1	142684293	4	52680828	99	0.856647
1	142684293	4	52680838	99	0.856647
1	142684293	4	52680889	99	0.830762
1	142684293	4	52680923	99	0.805757
1	142684293	4	52681128	99	0.805757
1	142684293	4	52682360	99	0.805757
1	142684293	4	52682392	99	0.805757
1	142684293	4	52682466	99	0.745161
1	142684293	4	52682571	99	0.805757
1	142684293	4	52683607	99	0.743589
1	142684293	4	52684431	99	0.805757
1	142684293	4	52684891	99	0.805757
1	142684293	4	52685216	99	0.805757
1	142684293	4	52685386	99	0.805757
1	142684293	4	52686352	99	0.805757
1	142684293	4	52686513	99	0.805757
1	142684293	4	52686800	99	0.805757
1	142684293	4	52687323	99	0.805757
1	142684293	4	52687939	99	0.805757
1	142684293	4	52688326	99	0.805757
1	142684293	4	52688572	99	0.805757
1	142684293	4	52689975	99	0.805757
1	142684293	4	52690681	99	0.743589
1	142684293	4	52693333	99	0.805757
1	142684293	4	52693431	99	0.805757
1	142684293	4	52694701	99	0.805757
1	142684293	4	52695704	99	0.805757
1	142684293	4	52696792	99	0.805757
1	142684293	4	52698757	99	0.805757
1	142684293	4	52699324	99	0.805757
1	142684293	4	52699760	99	0.781587
1	142684293	4	52700250	99	0.578349
1	142684293	4	52700638	99	0.805757
1	142684293	4	52700771	99	0.743589
1	142684293	4	52703265	99	0.805757
1	142684293	4	52704030	99	0.805757
1	142684293	4	52705089	99	0.805757
1	142684293	4	52705717	99	0.743589
1	142684293	4	52706270	99	0.805757
1	142684293	4	52708882	99	0.647521
1	142684293	4	52710114	99	0.805757
1	142684293	4	52710244	99	0.805757
1	142684293	4	52710913	99	0.805757
1	142684293	4	52711185	99	0.805757
1	142684293	4	52714050	99	0.805757
1	142684293	4	52714122	99	0.805757
1	142684293	4	52714244	99	0.805757
1	142684293	4	52714354	99	0.805757
1	142684293	4	52714511	99	0.805757
1	142684293	4	52715206	99	0.805757
1	142684293	4	52715664	99	0.805757
1	142684293	4	52716008	99	0.805757
1	142684293	4	52727094	99	0.805757
1	142684293	4	52728053	99	0.805757
1	142684293	4	52728094	99	0.805757
1	142684293	4	52728324	99	0.743589
1	142684293	4	52728640	99	0.743589
1	142684293	4	52729142	99	0.805757
1	142684293	4	52732118	99	0.805757
1	142684293	4	52732190	99	0.805757
1	142684293	4	52735258	99	0.743589
1	142684293	4	52735343	99	0.673582
1	142684293	4	52735484	99	0.743589
1	142684293	4	52737298	99	0.633264
1	142684293	4	52738919	99	0.805757
1	142684293	4	52738972	99	0.743589
1	142684293	4	52744145	99	0.766281
1	142684293	4	52745959	99	0.647521
1	142684293	4	52747129	99	0.805757
1	142684293	4	52747574	99	0.805757
1	142684293	4	52750410	99	0.647521
1	142684293	4	52750652	99	0.805757
1	142684293	4	52752246	99	0.805757
1	142684293	4	52752812	99	0.805757
1	142684293	4	52753118	99	0.805757
1	142684293	4	52754247	99	0.743589
1	142684293	4	52754902	99	0.805757
1	142684293	4	52755214	99	0.805757
1	142684293	4	52756250	99	0.805757
1	142684293	4	52758294	99	0.674935
1	142684293	4	52758503	99	0.674935
1	142684293	4	52761725	99	0.540942
1	142684293	4	52763210	99	0.758214
1	142684293	4	52764013	99	0.696131
1	142684293	4	52765720	99	0.758214
1	142684293	4	52766303	99	0.758214
1	142684293	4	52768705	99	0.758214
1	142684293	4	52770125	99	0.758214
1	142684293	4	52771093	99	0.758214
1	142684293	4	52772429	99	0.758214
1	142684293	4	52772984	99	0.758214
1	142684293	4	52773174	99	0.758214
1	142684293	4	52775440	99	0.758214
1	142684293	4	52776901	99	0.758214
1	142684293	4	52780048	99	0.758214
1	142684293	4	52780989	99	0.486628
1	142684293	4	52781759	99	0.65625
1	142684293	4	52784678	99	0.758214
1	142684293	4	52788557	99	0.758214
1	142684293	4	52788822	99	0.696131
1	142684293	4	52788987	99	0.758214
1	142684293	4	52792779	99	0.758214
1	142684293	4	52795404	99	0.758214
1	142684293	4	52797965	99	0.758214
1	142684293	4	52798624	99	0.758214
1	142684293	4	52800065	99	0.758214
1	142684293	4	52800097	99	0.758214
1	142684293	4	52800298	99	0.758214
1	142684293	4	52800883	99	0.758214
1	142684293	4	52801096	99	0.696131
1	142684293	4	52801203	99	0.758214
1	142684293	4	52802664	99	0.599432
1	142684293	4	52802718	99	0.599432
1	142684293	4	52803414	99	0.638528
1	142684293	4	52804052	99	0.758214
1	142684293	4	52804697	99	0.758214
1	142684293	4	52804766	99	0.758214
1	142684293	4	52804941	99	0.758214
1	142684293	4	52805425	99	0.758214
1	142684293	4	52806043	99	0.735598
1	142684293	4	52806762	99	0.758214
1	142684293	4	52806787	99	0.758214
1	142684293	4	52807114	99	0.758214
1	142684293	4	52807245	99	0.758214
1	142684293	4	52809203	99	0.758214
1	142684293	4	52809705	99	0.758214
1	142684293	4	52809880	99	0.758214
1	142684293	4	52810211	99	0.758214
1	142684293	4	52810307	99	0.758214
1	142684293	4	52811970	99	0.758214
1	142684293	4	52812994	99	0.758214
1	142684293	4	52813873	99	0.758214
1	142684293	4	52814042	99	0.758214
1	142684293	4	52814185	99	0.758214
1	142684293	4	52814859	99	0.758214
1	142684293	4	52815233	99	0.758214
1	142684293	4	52815243	99	0.758214
1	142684293	4	52815272	99	0.758214
1	142684293	4	52815306	99	0.758214
1	142684293	4	52815921	99	0.758214
1	142684293	4	52818203	99	0.758214
1	142684293	4	52818262	99	0.758214
1	142684293	4	52818483	99	0.758214
1	142684293	4	52818664	99	0.616497
1	142684293	4	52819562	99	0.758214
1	142684293	4	52820143	99	0.758214
1	142684293	4	52820909	99	0.758214
1	142684293	4	52821319	99	0.696131
1	142684293	4	52822688	99	0.758214
1	142684293	4	52824993	99	0.758214
1	142684293	4	52825591	99	0.758214
1	142684293	4	52827058	99	0.758214
1	142684293	4	52827223	99	0.758214
1	142684293	4	52828117	99	0.758214
1	142684293	4	52828245	99	0.758214
1	142684293	4	52829450	99	0.758214
1	142684293	4	52830444	99	0.758214
1	142684293	4	52830650	99	0.758214
1	142684293	4	52830752	99	0.758214
1	142684293	4	52833886	99	0.758214
1	142684293	4	52835358	99	0.758214
1	142684293	4	52835379	99	0.672118
1	142684293	4	52835951	99	0.758214
1	142684293	4	52837023	99	0.758214
1	142684293	4	52838161	99	0.758214
1	142684293	4	52838818	99	0.758214
1	142684293	4	52841943	99	0.758214
1	142684293	4	52842148	99	0.758214
1	142684293	4	52843038	99	0.758214
1	142684293	4	52845908	99	0.758214
1	142684293	4	52845912	99	0.758214
1	142684293	4	52846029	99	0.758214
1	142684293	4	52846600	99	0.758214
1	142684293	4	52850766	99	0.758214
1	142684293	4	52851086	99	0.758214
1	142684293	4	52851319	99	0.758214
1	142684293	4	52851502	99	0.696131
1	142684293	4	52851946	99	0.758214
1	142684293	4	52853434	99	0.758214
1	142684293	4	52853439	99	0.448167
1	142684293	4	52853959	99	0.758214
1	142684293	4	52854401	99	0.726581
1	142684293	4	52854657	99	0.758214
1	142684293	4	52854746	99	0.758214
1	142684293	4	52855535	99	0.696131
1	142684293	4	52855624	99	0.758214
1	142684293	4	52855845	99	0.758214
1	142684293	4	52856148	99	0.758214
1	142684293	4	52856660	99	0.758214
1	142684293	4	52858083	99	0.758214
1	142684293	4	52860156	99	0.758214
1	142684293	4	52866468	99	0.758214
1	142684293	4	52867437	99	0.758214
1	142684293	4	52871894	99	0.758214
1	142684293	4	52872238	99	0.696131
1	142684293	4	52886170	99	0.758214
1	142684293	4	52888026	99	0.758214
1	142684293	4	52891526	99	0.758214
1	142684293	4	52892175	99	0.758214
1	142684293	4	52892675	99	0.758214
1	142684293	4	52894726	99	0.758214
1	142684293	4	52895415	99	0.758214
1	142684293	4	52896651	99	0.758214
1	142684293	4	52896790	99	0.758214
1	142684293	4	52897654	99	0.538999
1	142684293	4	52900235	99	0.758214
1	142684293	4	52900404	99	0.723711
1	142684293	4	52900412	99	0.758214
1	142684293	4	52900447	99	0.713994
1	142684293	4	52900453	99	0.713994
1	142684293	4	52900476	99	0.713994
1	142684293	4	52900544	99	0.374425
1	142684293	4	52910411	99	0.642512
1	142684293	4	52910992	99	0.642512
1	142684293	4	52921454	99	0.534811
1	142684293	4	52923205	99	0.534811
1	142684293	4	52924436	99	0.534811
1	142684293	4	52924438	99	0.534811
1	142684293	4	52926216	99	0.534811
1	142684293	4	52927229	99	0.534811
1	142684293	4	52930349	99	0.458589
1	142684293	4	52932825	99	0.534811
1	142684293	4	52932979	99	0.534811
1	142684293	4	52935681	99	0.400031
1	142684308	4	48972188	99	0.406149
1	142684308	4	48972529	99	0.406149
1	142684308	4	48972651	99	0.406149
1	142684308	4	48972768	99	0.406149
1	142684308	4	48972943	99	0.406149
1	142684308	4	48973332	99	0.376017
1	142684308	4	48974188	99	0.406149
1	142684308	4	48974297	99	0.406149
1	142684308	4	48975168	99	0.406149
1	142684308	4	48976381	99	0.406149
1	142684308	4	48976503	99	0.406149
1	142684308	4	48977019	99	0.406149
1	142684308	4	48977072	99	0.406149
1	142684308	4	48977735	99	0.406149
1	142684308	4	48978241	99	0.406149
1	142684308	4	48979085	99	0.421822
1	142684308	4	48979702	99	0.369187
1	142684308	4	48980188	99	0.443728
1	142684308	4	48981658	99	0.495427
1	142684308	4	48982015	99	0.531696
1	142684308	4	48982359	99	0.495427
1	142684308	4	48982678	99	0.495427
1	142684308	4	48982745	99	0.495427
1	142684308	4	48983047	99	0.495427
1	142684308	4	48984857	99	0.495427
1	142684308	4	48986066	99	0.495427
1	142684308	4	48986403	99	0.495427
1	142684308	4	48988705	99	0.495427
1	142684308	4	48989261	99	0.495427
1	142684308	4	48989358	99	0.495427
1	142684308	4	48990885	99	0.473567
1	142684308	4	48991011	99	0.495427
1	142684308	4	48991182	99	0.495427
1	142684308	4	48991540	99	0.495427
1	142684308	4	48991837	99	0.495427
1	142684308	4	48992256	99	0.495427
1	142684308	4	48992748	99	0.495427
1	142684308	4	48992761	99	0.495427
1	142684308	4	48994138	99	0.495427
1	142684308	4	48995499	99	0.855456
1	142684308	4	48995616	99	0.797883
1	142684308	4	48995700	99	0.797883
1	142684308	4	48996116	99	0.797883
1	142684308	4	48997350	99	0.855456
1	142684308	4	48998347	99	0.727204
1	142684308	4	48998774	99	0.797883
1	142684308	4	48999242	99	0.395846
1	142684308	4	48999842	99	0.829167
1	142684308	4	48999963	99	0.797883
1	142684308	4	49000850	99	0.797883
1	142684308	4	49001807	99	0.855456
1	142684308	4	49002221	99	0.797883
1	142684308	4	49006631	99	0.797883
1	142684308	4	49006968	99	0.855456
1	142684308	4	49010952	99	0.912985
1	142684308	4	49011662	99	0.912985
1	142684308	4	49011830	99	0.912985
1	142684308	4	49016482	99	0.912985
1	142684308	4	49016761	99	0.912985
1	142684308	4	49018306	99	0.912985
1	142684308	4	49018914	99	0.912985
1	142684308	4	49019699	99	0.912985
1	142684308	4	49019702	99	0.912985
1	142684308	4	49020171	99	0.912985
1	142684308	4	49021099	99	0.912985
1	142684308	4	49022323	99	0.912985
1	142684308	4	49026596	99	0.912985
1	142684308	4	49026599	99	0.912985
1	142684308	4	49026731	99	0.912985
1	142684308	4	49028006	99	0.912985
1	142684308	4	49028137	99	0.912985
1	142684308	4	49029901	99	0.912985
1	142684308	4	49031855	99	0.912985
1	142684308	4	49033528	99	0.738787
1	142684308	4	49036290	99	0.912985
1	142684308	4	49037588	99	0.912985
1	142684308	4	49037941	99	0.912985
1	142684308	4	49039586	99	0.520827
1	142684308	4	49040664	99	0.912985
1	142684308	4	49041094	99	0.912985
1	142684308	4	49041399	99	0.617556
1	142684308	4	49041760	99	0.912985
1	142684308	4	49043072	99	0.912985
1	142684308	4	49043925	99	0.912985
1	142684308	4	49044328	99	0.912985
1	142684308	4	49044498	99	0.912985
1	142684308	4	49045168	99	0.912985
1	142684308	4	49047371	99	0.912985
1	142684308	4	49049010	99	0.859676
1	142684308	4	49049101	99	0.912985
1	142684308	4	49049302	99	0.912985
1	142684308	4	49051125	99	0.912985
1	142684308	4	49051765	99	0.912985
1	142684308	4	49053522	99	0.912985
1	142684308	4	49057424	99	0.912985
1	142684308	4	49057608	99	0.721662
1	142684308	4	49057912	99	0.912985
1	142684308	4	49057930	99	0.85203
1	142684308	4	49058295	99	0.912985
1	142684308	4	49058699	99	0.912985
1	142684308	4	49061141	99	0.859676
1	142684308	4	49061604	99	0.912985
1	142684308	4	49063872	99	0.912985
1	142684308	4	49064487	99	0.859676
1	142684308	4	49064792	99	0.912985
1	142684308	4	49067323	99	0.912985
1	142684308	4	49067383	99	0.912985
1	142684308	4	49067896	99	0.912985
1	142684308	4	49068488	99	0.912985
1	142684308	4	49068759	99	0.912985
1	142684308	4	49071553	99	0.912985
1	142684308	4	49072424	99	0.859676
1	142684308	4	49072928	99	0.912985
1	142684308	4	49073310	99	0.726521
1	142684308	4	49073562	99	0.912985
1	142684308	4	49073565	99	0.912985
1	142684308	4	49073870	99	0.912985
1	142684308	4	49074102	99	0.859676
1	142684308	4	49074709	99	0.912985
1	142684308	4	49075207	99	0.912985
1	142684308	4	49075479	99	0.859676
1	142684308	4	49075734	99	0.886746
1	142684308	4	49075744	99	0.886746
1	142684308	4	49075752	99	0.886746
1	142684308	4	49076554	99	0.573516
1	142684308	4	49076612	99	0.912985
1	142684308	4	49077294	99	0.912985
1	142684308	4	49078491	99	0.912985
1	142684308	4	49079752	99	0.912985
1	142684308	4	49079984	99	0.912985
1	142684308	4	49080317	99	0.912985
1	142684308	4	49080460	99	0.912985
1	142684308	4	49080629	99	0.912985
1	142684308	4	49080631	99	0.912985
1	142684308	4	49081423	99	0.912985
1	142684308	4	49081474	99	0.912985
1	142684308	4	49081650	99	0.912985
1	142684308	4	49082735	99	0.912985
1	142684308	4	49082906	99	0.912985
1	142684308	4	49084801	99	0.912985
1	142684308	4	49084830	99	0.912985
1	142684308	4	49086663	99	0.541392
1	142684308	4	49087916	99	0.912985
1	142684308	4	49087922	99	0.912985
1	142684308	4	49087928	99	0.853386
1	142684308	4	49087946	99	0.762298
1	142684308	4	49089181	99	0.912985
1	142684308	4	49089388	99	0.912985
1	142684308	4	49091782	99	0.912985
1	142684308	4	49092676	99	0.912985
1	142684308	4	49093197	99	0.912985
1	142684308	4	49094564	99	0.581244
1	142684308	4	49095493	99	0.375347
1	142684308	4	49097206	99	0.32341
1	142684308	4	49098779	99	0.677314
1	142684308	4	49100322	99	0.520426
1	142684308	4	49102782	99	0.883458
1	142684308	4	49102871	99	0.853386
1	142684308	4	49103919	99	0.463471
1	142684308	4	49104782	99	0.644869
1	142684308	4	49105102	99	0.828064
1	142684308	4	49105214	99	0.732041
1	142684308	4	49105867	99	0.829363
1	142684308	4	49105868	99	0.746232
1	142684308	4	49106503	99	0.738182
1	142684308	4	49107061	99	0.578054
1	142684308	4	49108122	99	0.307003
1	142684308	4	49108850	99	0.389208
1	142684308	4	49109114	99	0.859676
1	142684308	4	49109350	99	0.716397
1	142684308	4	49109992	99	0.830482
1	142684308	4	49110626	99	0.678286
1	142684308	4	49112624	99	0.912985
1	142684308	4	49113392	99	0.400118
1	142684308	4	49114257	99	0.479828
1	142684308	4	49115018	99	0.883458
1	142684308	4	49115173	99	0.883458
1	142684308	4	49115881	99	0.855081
1	142684308	4	49116111	99	0.637655
1	142684308	4	49116293	99	0.647453
1	142684308	4	49116353	99	0.912985
1	142684308	4	49117773	99	0.881583
1	142684308	4	49118022	99	0.859676
1	142684308	4	49118090	99	0.883458
1	142684308	4	49118165	99	0.912985
1	142684308	4	49119121	99	0.828064
1	142684308	4	49119914	99	0.883458
1	142684308	4	49120273	99	0.912985
1	142684308	4	49120820	99	0.85203
1	142684308	4	49121400	99	0.729634
1	142684308	4	49122316	99	0.40225
1	142684308	4	49122710	99	0.591569
1	142684308	4	49125019	99	0.607202
1	142684308	4	49125611	99	0.544287
1	142684308	4	49125612	99	0.544287
1	142684308	4	49127374	99	0.603426
1	142684308	4	49128329	99	0.504466
1	142684308	4	49128429	99	0.380013
1	142684308	4	49128596	99	0.859676
1	142684308	4	49128713	99	0.463215
1	142684308	4	49129023	99	0.88589
1	142684308	4	49129049	99	0.599797
1	142684308	4	49130608	99	0.355951
1	142684308	4	49130776	99	0.360444
1	142684308	4	49130778	99	0.360444
1	142684308	4	49131959	99	0.855081
1	142684308	4	49134246	99	0.399021
1	142684308	4	49134247	99	0.399021
1	142684308	4	49135996	99	0.509155
1	142684308	4	49138609	99	0.801358
1	142684308	4	49138610	99	0.801358
1	142684308	4	49138763	99	0.55661
1	142684308	4	49138764	99	0.55661
1	142684308	4	49142776	99	0.335205
1	142684308	4	49144983	99	0.855081
1	142684308	4	49145023	99	0.912985
1	142684308	4	49145162	99	0.442213
1	142684308	4	49145186	99	0.794733
1	142684308	4	49145230	99	0.859676
1	142684308	4	49145385	99	0.330086
1	142684308	4	49145389	99	0.330086
1	142684308	4	49145788	99	0.828064
1	142684308	4	49146115	99	0.883458
1	142684308	4	49148014	99	0.859676
1	142684308	4	49148040	99	0.571539
1	142684308	4	49148265	99	0.912985
1	142684308	4	49148346	99	0.859676
1	142684308	4	49148564	99	0.570107
1	142684308	4	49148696	99	0.912985
1	142684308	4	49149034	99	0.912985
1	142684308	4	49149459	99	0.376398
1	142684308	4	49149504	99	0.666855
1	142684308	4	49149693	99	0.721662
1	142684308	4	49149990	99	0.568628
1	142684308	4	49149996	99	0.385503
1	142684308	4	49150387	99	0.797942
1	142684308	4	49150537	99	0.400118
1	142684308	4	49150802	99	0.776047
1	142684308	4	49151340	99	0.85203
1	142684308	4	49151579	99	0.855081
1	142684308	4	49151891	99	0.776047
1	142684308	4	49151982	99	0.652607
1	142684308	4	49153689	99	0.795061
1	142684308	4	49155193	99	0.797942
1	142684308	4	49155326	99	0.305486
1	142684308	4	49155408	99	0.912985
1	142684308	4	49155447	99	0.431428
1	142684308	4	49156942	99	0.795243
1	142684308	4	49157389	99	0.701483
1	142684308	4	49157609	99	0.912985
1	142684308	4	49157991	99	0.775562
1	142684308	4	49158129	99	0.678286
1	142684308	4	49158159	99	0.613165
1	142684308	4	49158364	99	0.342919
1	142684308	4	49158842	99	0.57317
1	142684308	4	49161501	99	0.610093
1	142684308	4	49162703	99	0.912985
1	142684308	4	49163166	99	0.396498
1	142684308	4	49164421	99	0.774784
1	142684308	4	49166594	99	0.58989
1	142684308	4	49168127	99	0.828064
1	142684308	4	49168143	99	0.725483
1	142684308	4	49169796	99	0.912985
1	142684308	4	49170670	99	0.912985
1	142684308	4	49171275	99	0.912985
1	142684308	4	49171577	99	0.859676
1	142684308	4	49172230	99	0.855081
1	142684308	4	49172565	99	0.536209
1	142684308	4	49173669	99	0.828649
1	142684308	4	49173839	99	0.912985
1	142684308	4	49174059	99	0.859676
1	142684308	4	49174553	99	0.882638
1	142684308	4	49175306	99	0.912985
1	142684308	4	49175804	99	0.346863
1	142684308	4	49177617	99	0.491276
1	142684308	4	49177844	99	0.562752
1	142684308	4	49178072	99	0.758107
1	142684308	4	49178135	99	0.702605
1	142684308	4	49179562	99	0.912985
1	142684308	4	49181196	99	0.30611
1	142684308	4	49181845	99	0.886746
1	142684308	4	49182359	99	0.802202
1	142684308	4	49184371	99	0.912985
1	142684308	4	49184958	99	0.853386
1	142684308	4	49185206	99	0.758107
1	142684308	4	49185757	99	0.771644
1	142684308	4	49185824	99	0.768298
1	142684308	4	49185826	99	0.768298
1	142684308	4	49186093	99	0.912985
1	142684308	4	49187348	99	0.882638
1	142684308	4	49188299	99	0.738875
1	142684308	4	49192253	99	0.912985
1	142684308	4	49195760	99	0.912985
1	142684308	4	49197927	99	0.912985
1	142684308	4	49197973	99	0.912985
1	142684308	4	49201211	99	0.709524
1	142684308	4	49202206	99	0.912985
1	142684308	4	49203061	99	0.748443
1	142684308	4	49203328	99	0.626774
1	142684308	4	49203426	99	0.695875
1	142684308	4	49205905	99	0.813276
1	142684308	4	49205918	99	0.813276
1	142684308	4	49206551	99	0.734686
1	142684308	4	49206611	99	0.693245
1	142684308	4	49212280	99	0.855081
1	142684308	4	49212473	99	0.883458
1	142684308	4	49216144	99	0.703214
1	142684308	4	49221030	99	0.524712
1	142684308	4	49227587	99	0.658809
1	142684308	4	49227802	99	0.771644
1	142684308	4	49228199	99	0.828649
1	142684308	4	49228297	99	0.348039
1	142684308	4	49231789	99	0.750633
1	142684308	4	49237708	99	0.767005
1	142684308	4	49237812	99	0.886746
1	142684308	4	49239098	99	0.680651
1	142684308	4	49240024	99	0.579086
1	142684308	4	49241672	99	0.701483
1	142684308	4	49242549	99	0.775562
1	142684308	4	49243223	99	0.859676
1	142684308	4	49246405	99	0.766903
1	142684308	4	49246408	99	0.766903
1	142684308	4	49246472	99	0.838404
1	142684308	4	49257701	99	0.679302
1	142684308	4	49259411	99	0.541555
1	142684308	4	49260439	99	0.912985
1	142684308	4	49262114	99	0.883458
1	142684308	4	49262183	99	0.828064
1	142684308	4	49263234	99	0.855081
1	142684308	4	49264007	99	0.308385
1	142684308	4	49264846	99	0.883458
1	142684308	4	49266101	99	0.523227
1	142684308	4	49267696	99	0.637391
1	142684308	4	49268506	99	0.802698
1	142684308	4	49268848	99	0.828064
1	142684308	4	49270086	99	0.33221
1	142684308	4	49271261	99	0.548643
1	142684308	4	49271982	99	0.318098
1	142684308	4	49290440	99	0.466846
1	142684308	4	49291495	99	0.577915
1	142684308	4	49291772	99	0.577915
1	142684308	4	49291886	99	0.515268
1	142684308	4	49292053	99	0.690689
1	142684308	4	49292455	99	0.608847
1	142684308	4	49293053	99	0.564099
1	142684308	4	49298139	99	0.651692
1	142684308	4	49298634	99	0.69861
1	142684308	4	49300527	99	0.581557
1	142684308	4	49300528	99	0.581557
1	142684308	4	49301916	99	0.593152
1	142684308	4	49303090	99	0.834602
1	142684308	4	49303121	99	0.747992
1	142684308	4	49303239	99	0.747992
1	142684308	4	49303590	99	0.722574
1	142684308	4	49303679	99	0.722574
1	142684308	4	49303827	99	0.720795
1	142684308	4	49303915	99	0.747992
1	142684308	4	49303964	99	0.747992
1	142684308	4	49304189	99	0.619855
1	142684308	4	49304352	99	0.505551
1	142684308	4	49304356	99	0.505551
1	142684308	4	49304428	99	0.605283
1	142684308	4	49304465	99	0.572486
1	142684308	4	49304469	99	0.395129
1	142684308	4	49306287	99	0.711096
1	142684308	4	49306592	99	0.593148
1	142684308	4	49306627	99	0.725507
1	142684308	4	49306825	99	0.682483
1	142684308	4	49306830	99	0.698014
1	142684308	4	49306913	99	0.654258
1	142684308	4	49308642	99	0.524605
1	142684308	4	49308844	99	0.751931
1	142684308	4	49308951	99	0.447971
1	142684308	4	49309192	99	0.806046
1	142684308	4	49310263	99	0.349904
1	142684308	4	49310408	99	0.753848
1	142684308	4	49310801	99	0.886746
1	142684308	4	49311084	99	0.912985
1	142684308	4	49313044	99	0.886746
1	142684308	4	49313492	99	0.886746
1	142684308	4	49314124	99	0.912985
1	142684308	4	49314163	99	0.47597
1	142684308	4	49314503	99	0.859676
1	142684308	4	49314797	99	0.859676
1	142684308	4	49314901	99	0.855456
1	142684308	4	49315421	99	0.912985
1	142684308	4	49315595	99	0.912985
1	142684308	4	49315662	99	0.386295
1	142684308	4	49315919	99	0.340904
1	142684308	4	49316434	99	0.316013
1	142684308	4	49316435	99	0.316013
1	142684308	4	49317273	99	0.592844
1	142684308	4	49317413	99	0.912985
1	142684308	4	49317511	99	0.805283
1	142684308	4	49317619	99	0.370179
1	142684308	4	49317620	99	0.855081
1	142684308	4	49318055	99	0.853386
1	142684308	4	49318240	99	0.751931
1	142684308	4	49318380	99	0.882638
1	142684308	4	49318388	99	0.912985
1	142684308	4	49318597	99	0.720483
1	142684308	4	49318691	99	0.578054
1	142684308	4	49320643	99	0.516499
1	142684308	4	49321018	99	0.769653
1	142684308	4	49321104	99	0.740521
1	142684308	4	49322370	99	0.519548
1	142684308	4	49322671	99	0.834602
1	142684308	4	49322783	99	0.497365
1	142684308	4	49324633	99	0.886746
1	142684308	4	49325075	99	0.506705
1	142684308	4	49325264	99	0.805283
1	142684308	4	49325313	99	0.617989
1	142684308	4	49325337	99	0.825172
1	142684308	4	52661579	99	0.531165
1	142684308	4	52661844	99	0.330407
1	142684308	4	52668211	99	0.57415
1	142684308	4	52680509	99	0.451397
1	142684308	4	52680510	99	0.451397
1	142684308	4	52680511	99	0.451397
1	142684308	4	52680519	99	0.451397
1	142684308	4	52680530	99	0.451397
1	142684308	4	52680532	99	0.451397
1	142684308	4	52680557	99	0.40834
1	142684308	4	52680564	99	0.552217
1	142684308	4	52680566	99	0.387245
1	142684308	4	52680568	99	0.40834
1	142684308	4	52680569	99	0.40834
1	142684308	4	52680587	99	0.441433
1	142684308	4	52680588	99	0.441433
1	142684308	4	52680592	99	0.441433
1	142684308	4	52680593	99	0.441433
1	142684308	4	52680608	99	0.553065
1	142684308	4	52680652	99	0.644063
1	142684308	4	52680658	99	0.644063
1	142684308	4	52680665	99	0.644063
1	142684308	4	52680667	99	0.644063
1	142684308	4	52680680	99	0.644063
1	142684308	4	52680681	99	0.644063
1	142684308	4	52680743	99	0.771644
1	142684308	4	52680773	99	0.771644
1	142684308	4	52680798	99	0.771644
1	142684308	4	52680825	99	0.797942
1	142684308	4	52680826	99	0.797942
1	142684308	4	52680828	99	0.797942
1	142684308	4	52680838	99	0.797942
1	142684308	4	52680889	99	0.771644
1	142684308	4	52680923	99	0.746232
1	142684308	4	52681128	99	0.746232
1	142684308	4	52682360	99	0.746232
1	142684308	4	52682392	99	0.746232
1	142684308	4	52682466	99	0.684066
1	142684308	4	52682571	99	0.746232
1	142684308	4	52683607	99	0.692561
1	142684308	4	52684431	99	0.746232
1	142684308	4	52684891	99	0.746232
1	142684308	4	52685216	99	0.746232
1	142684308	4	52685386	99	0.746232
1	142684308	4	52686352	99	0.746232
1	142684308	4	52686513	99	0.746232
1	142684308	4	52686800	99	0.746232
1	142684308	4	52687323	99	0.746232
1	142684308	4	52687939	99	0.746232
1	142684308	4	52688326	99	0.746232
1	142684308	4	52688572	99	0.746232
1	142684308	4	52689975	99	0.746232
1	142684308	4	52690681	99	0.692561
1	142684308	4	52693333	99	0.746232
1	142684308	4	52693431	99	0.746232
1	142684308	4	52694701	99	0.746232
1	142684308	4	52695704	99	0.746232
1	142684308	4	52696792	99	0.746232
1	142684308	4	52698757	99	0.746232
1	142684308	4	52699324	99	0.746232
1	142684308	4	52699760	99	0.721662
1	142684308	4	52700250	99	0.525393
1	142684308	4	52700638	99	0.746232
1	142684308	4	52700771	99	0.692561
1	142684308	4	52703265	99	0.746232
1	142684308	4	52704030	99	0.746232
1	142684308	4	52705089	99	0.746232
1	142684308	4	52705717	99	0.692561
1	142684308	4	52706270	99	0.746232
1	142684308	4	52708882	99	0.608943
1	142684308	4	52710114	99	0.746232
1	142684308	4	52710244	99	0.746232
1	142684308	4	52710913	99	0.746232
1	142684308	4	52711185	99	0.746232
1	142684308	4	52714050	99	0.746232
1	142684308	4	52714122	99	0.746232
1	142684308	4	52714244	99	0.746232
1	142684308	4	52714354	99	0.746232
1	142684308	4	52714511	99	0.746232
1	142684308	4	52715206	99	0.746232
1	142684308	4	52715664	99	0.746232
1	142684308	4	52716008	99	0.746232
1	142684308	4	52727094	99	0.746232
1	142684308	4	52728053	99	0.746232
1	142684308	4	52728094	99	0.746232
1	142684308	4	52728324	99	0.692561
1	142684308	4	52728640	99	0.692561
1	142684308	4	52729142	99	0.746232
1	142684308	4	52732118	99	0.746232
1	142684308	4	52732190	99	0.746232
1	142684308	4	52735258	99	0.692561
1	142684308	4	52735343	99	0.621449
1	142684308	4	52735484	99	0.692561
1	142684308	4	52737298	99	0.635077
1	142684308	4	52738919	99	0.746232
1	142684308	4	52738972	99	0.692561
1	142684308	4	52744145	99	0.711528
1	142684308	4	52745959	99	0.608943
1	142684308	4	52747129	99	0.746232
1	142684308	4	52747574	99	0.746232
1	142684308	4	52750410	99	0.608943
1	142684308	4	52750652	99	0.746232
1	142684308	4	52752246	99	0.746232
1	142684308	4	52752812	99	0.746232
1	142684308	4	52753118	99	0.746232
1	142684308	4	52754247	99	0.692561
1	142684308	4	52754902	99	0.746232
1	142684308	4	52755214	99	0.746232
1	142684308	4	52756250	99	0.746232
1	142684308	4	52758294	99	0.611896
1	142684308	4	52758503	99	0.611896
1	142684308	4	52761725	99	0.520827
1	142684308	4	52763210	99	0.697893
1	142684308	4	52764013	99	0.644355
1	142684308	4	52765720	99	0.697893
1	142684308	4	52766303	99	0.697893
1	142684308	4	52768705	99	0.697893
1	142684308	4	52770125	99	0.697893
1	142684308	4	52771093	99	0.697893
1	142684308	4	52772429	99	0.697893
1	142684308	4	52772984	99	0.697893
1	142684308	4	52773174	99	0.697893
1	142684308	4	52775440	99	0.697893
1	142684308	4	52776901	99	0.697893
1	142684308	4	52780048	99	0.697893
1	142684308	4	52780989	99	0.420542
1	142684308	4	52781759	99	0.609136
1	142684308	4	52784678	99	0.697893
1	142684308	4	52788557	99	0.697893
1	142684308	4	52788822	99	0.644355
1	142684308	4	52788987	99	0.697893
1	142684308	4	52792779	99	0.697893
1	142684308	4	52795404	99	0.697893
1	142684308	4	52797965	99	0.697893
1	142684308	4	52798624	99	0.697893
1	142684308	4	52800065	99	0.697893
1	142684308	4	52800097	99	0.697893
1	142684308	4	52800298	99	0.697893
1	142684308	4	52800883	99	0.697893
1	142684308	4	52801096	99	0.644355
1	142684308	4	52801203	99	0.697893
1	142684308	4	52802664	99	0.560077
1	142684308	4	52802718	99	0.560077
1	142684308	4	52803414	99	0.59464
1	142684308	4	52804052	99	0.697893
1	142684308	4	52804697	99	0.697893
1	142684308	4	52804766	99	0.697893
1	142684308	4	52804941	99	0.697893
1	142684308	4	52805425	99	0.697893
1	142684308	4	52806043	99	0.674887
1	142684308	4	52806762	99	0.697893
1	142684308	4	52806787	99	0.697893
1	142684308	4	52807114	99	0.697893
1	142684308	4	52807245	99	0.697893
1	142684308	4	52809203	99	0.697893
1	142684308	4	52809705	99	0.697893
1	142684308	4	52809880	99	0.697893
1	142684308	4	52810211	99	0.697893
1	142684308	4	52810307	99	0.697893
1	142684308	4	52811970	99	0.697893
1	142684308	4	52812994	99	0.697893
1	142684308	4	52813873	99	0.697893
1	142684308	4	52814042	99	0.697893
1	142684308	4	52814185	99	0.697893
1	142684308	4	52814859	99	0.697893
1	142684308	4	52815233	99	0.697893
1	142684308	4	52815243	99	0.697893
1	142684308	4	52815272	99	0.697893
1	142684308	4	52815306	99	0.697893
1	142684308	4	52815921	99	0.697893
1	142684308	4	52818203	99	0.697893
1	142684308	4	52818262	99	0.697893
1	142684308	4	52818483	99	0.697893
1	142684308	4	52818664	99	0.551493
1	142684308	4	52819562	99	0.697893
1	142684308	4	52820143	99	0.697893
1	142684308	4	52820909	99	0.697893
1	142684308	4	52821319	99	0.644355
1	142684308	4	52822688	99	0.697893
1	142684308	4	52824993	99	0.697893
1	142684308	4	52825591	99	0.697893
1	142684308	4	52827058	99	0.697893
1	142684308	4	52827223	99	0.697893
1	142684308	4	52828117	99	0.697893
1	142684308	4	52828245	99	0.697893
1	142684308	4	52829450	99	0.697893
1	142684308	4	52830444	99	0.697893
1	142684308	4	52830650	99	0.697893
1	142684308	4	52830752	99	0.697893
1	142684308	4	52833886	99	0.697893
1	142684308	4	52835358	99	0.697893
1	142684308	4	52835379	99	0.61458
1	142684308	4	52835951	99	0.697893
1	142684308	4	52837023	99	0.697893
1	142684308	4	52838161	99	0.697893
1	142684308	4	52838818	99	0.697893
1	142684308	4	52841943	99	0.697893
1	142684308	4	52842148	99	0.697893
1	142684308	4	52843038	99	0.697893
1	142684308	4	52845908	99	0.697893
1	142684308	4	52845912	99	0.697893
1	142684308	4	52846029	99	0.697893
1	142684308	4	52846600	99	0.697893
1	142684308	4	52850766	99	0.697893
1	142684308	4	52851086	99	0.697893
1	142684308	4	52851319	99	0.697893
1	142684308	4	52851502	99	0.644355
1	142684308	4	52851946	99	0.697893
1	142684308	4	52853434	99	0.697893
1	142684308	4	52853439	99	0.423514
1	142684308	4	52853959	99	0.697893
1	142684308	4	52854401	99	0.67062
1	142684308	4	52854657	99	0.697893
1	142684308	4	52854746	99	0.697893
1	142684308	4	52855535	99	0.644355
1	142684308	4	52855624	99	0.697893
1	142684308	4	52855845	99	0.697893
1	142684308	4	52856148	99	0.697893
1	142684308	4	52856660	99	0.697893
1	142684308	4	52858083	99	0.697893
1	142684308	4	52860156	99	0.697893
1	142684308	4	52866468	99	0.697893
1	142684308	4	52867437	99	0.697893
1	142684308	4	52871894	99	0.697893
1	142684308	4	52872238	99	0.644355
1	142684308	4	52886170	99	0.697893
1	142684308	4	52888026	99	0.697893
1	142684308	4	52891526	99	0.697893
1	142684308	4	52892175	99	0.697893
1	142684308	4	52892675	99	0.697893
1	142684308	4	52894726	99	0.697893
1	142684308	4	52895415	99	0.697893
1	142684308	4	52896651	99	0.697893
1	142684308	4	52896790	99	0.697893
1	142684308	4	52897654	99	0.477335
1	142684308	4	52900235	99	0.697893
1	142684308	4	52900404	99	0.662236
1	142684308	4	52900412	99	0.697893
1	142684308	4	52900447	99	0.651692
1	142684308	4	52900453	99	0.651692
1	142684308	4	52900476	99	0.651692
1	142684308	4	52900544	99	0.358082
1	142684308	4	52910411	99	0.589107
1	142684308	4	52910992	99	0.589107
1	142684308	4	52921454	99	0.496313
1	142684308	4	52923205	99	0.496313
1	142684308	4	52924436	99	0.496313
1	142684308	4	52924438	99	0.496313
1	142684308	4	52926216	99	0.496313
1	142684308	4	52927229	99	0.496313
1	142684308	4	52930349	99	0.410091
1	142684308	4	52932825	99	0.496313
1	142684308	4	52932979	99	0.496313
1	142684308	4	52935681	99	0.379766
1	142684369	4	48480709	99	0.307285
1	142684369	4	48492213	99	0.305133
1	142684369	4	48552321	99	0.300815
1	142684369	4	48972188	99	0.428087
1	142684369	4	48972529	99	0.428087
1	142684369	4	48972651	99	0.428087
1	142684369	4	48972768	99	0.428087
1	142684369	4	48972943	99	0.428087
1	142684369	4	48973332	99	0.401393
1	142684369	4	48974188	99	0.428087
1	142684369	4	48974297	99	0.428087
1	142684369	4	48975168	99	0.428087
1	142684369	4	48976381	99	0.428087
1	142684369	4	48976503	99	0.428087
1	142684369	4	48977019	99	0.428087
1	142684369	4	48977072	99	0.428087
1	142684369	4	48977735	99	0.428087
1	142684369	4	48978241	99	0.428087
1	142684369	4	48979085	99	0.446479
1	142684369	4	48979702	99	0.372572
1	142684369	4	48980188	99	0.469036
1	142684369	4	48981658	99	0.521648
1	142684369	4	48982015	99	0.55645
1	142684369	4	48982359	99	0.521648
1	142684369	4	48982678	99	0.521648
1	142684369	4	48982745	99	0.521648
1	142684369	4	48983047	99	0.521648
1	142684369	4	48984857	99	0.521648
1	142684369	4	48986066	99	0.521648
1	142684369	4	48986403	99	0.521648
1	142684369	4	48988705	99	0.521648
1	142684369	4	48989261	99	0.521648
1	142684369	4	48989358	99	0.521648
1	142684369	4	48990885	99	0.493396
1	142684369	4	48991011	99	0.521648
1	142684369	4	48991182	99	0.521648
1	142684369	4	48991540	99	0.521648
1	142684369	4	48991837	99	0.521648
1	142684369	4	48992256	99	0.521648
1	142684369	4	48992748	99	0.521648
1	142684369	4	48992761	99	0.521648
1	142684369	4	48994138	99	0.521648
1	142684369	4	48995499	99	0.939639
1	142684369	4	48995616	99	0.882498
1	142684369	4	48995700	99	0.882498
1	142684369	4	48996116	99	0.882498
1	142684369	4	48997350	99	0.939639
1	142684369	4	48998347	99	0.810465
1	142684369	4	48998774	99	0.882498
1	142684369	4	48999242	99	0.468347
1	142684369	4	48999842	99	0.910352
1	142684369	4	48999963	99	0.882498
1	142684369	4	49000850	99	0.882498
1	142684369	4	49001807	99	0.939639
1	142684369	4	49002221	99	0.882498
1	142684369	4	49006631	99	0.882498
1	142684369	4	49006968	99	0.939639
1	142684369	4	49010952	99	1
1	142684369	4	49011662	99	1
1	142684369	4	49011830	99	1
1	142684369	4	49016482	99	1
1	142684369	4	49016761	99	1
1	142684369	4	49018306	99	1
1	142684369	4	49018914	99	1
1	142684369	4	49019699	99	1
1	142684369	4	49019702	99	1
1	142684369	4	49020171	99	1
1	142684369	4	49021099	99	1
1	142684369	4	49022323	99	1
1	142684369	4	49026596	99	1
1	142684369	4	49026599	99	1
1	142684369	4	49026731	99	1
1	142684369	4	49028006	99	1
1	142684369	4	49028137	99	1
1	142684369	4	49029901	99	1
1	142684369	4	49031855	99	1
1	142684369	4	49033528	99	0.823707
1	142684369	4	49036290	99	1
1	142684369	4	49037588	99	1
1	142684369	4	49037941	99	1
1	142684369	4	49039586	99	0.60263
1	142684369	4	49040664	99	1
1	142684369	4	49041094	99	1
1	142684369	4	49041399	99	0.699304
1	142684369	4	49041760	99	1
1	142684369	4	49043072	99	1
1	142684369	4	49043925	99	1
1	142684369	4	49044328	99	1
1	142684369	4	49044498	99	1
1	142684369	4	49045168	99	1
1	142684369	4	49047371	99	1
1	142684369	4	49049010	99	0.940685
1	142684369	4	49049101	99	1
1	142684369	4	49049302	99	1
1	142684369	4	49051125	99	1
1	142684369	4	49051765	99	1
1	142684369	4	49053522	99	1
1	142684369	4	49057424	99	1
1	142684369	4	49057608	99	0.810557
1	142684369	4	49057912	99	1
1	142684369	4	49057930	99	0.9387
1	142684369	4	49058295	99	1
1	142684369	4	49058699	99	1
1	142684369	4	49061141	99	0.940685
1	142684369	4	49061604	99	1
1	142684369	4	49063872	99	1
1	142684369	4	49064487	99	0.940685
1	142684369	4	49064792	99	1
1	142684369	4	49067323	99	1
1	142684369	4	49067383	99	1
1	142684369	4	49067896	99	1
1	142684369	4	49068488	99	1
1	142684369	4	49068759	99	1
1	142684369	4	49071553	99	1
1	142684369	4	49072424	99	0.940685
1	142684369	4	49072928	99	1
1	142684369	4	49073310	99	0.807718
1	142684369	4	49073562	99	1
1	142684369	4	49073565	99	1
1	142684369	4	49073870	99	1
1	142684369	4	49074102	99	0.940685
1	142684369	4	49074709	99	1
1	142684369	4	49075207	99	1
1	142684369	4	49075479	99	0.940685
1	142684369	4	49075734	99	0.971715
1	142684369	4	49075744	99	0.971715
1	142684369	4	49075752	99	0.971715
1	142684369	4	49076554	99	0.618012
1	142684369	4	49076612	99	1
1	142684369	4	49077294	99	1
1	142684369	4	49078491	99	1
1	142684369	4	49079752	99	1
1	142684369	4	49079984	99	1
1	142684369	4	49080317	99	1
1	142684369	4	49080460	99	1
1	142684369	4	49080629	99	1
1	142684369	4	49080631	99	1
1	142684369	4	49081423	99	1
1	142684369	4	49081474	99	1
1	142684369	4	49081650	99	1
1	142684369	4	49082735	99	1
1	142684369	4	49082906	99	1
1	142684369	4	49084801	99	1
1	142684369	4	49084830	99	1
1	142684369	4	49086663	99	0.544679
1	142684369	4	49087916	99	1
1	142684369	4	49087922	99	1
1	142684369	4	49087928	99	0.940932
1	142684369	4	49087946	99	0.846884
1	142684369	4	49089181	99	1
1	142684369	4	49089388	99	1
1	142684369	4	49091782	99	1
1	142684369	4	49092676	99	1
1	142684369	4	49093197	99	1
1	142684369	4	49094564	99	0.621742
1	142684369	4	49095493	99	0.426185
1	142684369	4	49097206	99	0.33459
1	142684369	4	49098779	99	0.704534
1	142684369	4	49100322	99	0.525197
1	142684369	4	49102782	99	0.969958
1	142684369	4	49102871	99	0.940932
1	142684369	4	49103919	99	0.542816
1	142684369	4	49104782	99	0.677328
1	142684369	4	49105102	99	0.914189
1	142684369	4	49105214	99	0.81847
1	142684369	4	49105867	99	0.810557
1	142684369	4	49105868	99	0.834853
1	142684369	4	49106503	99	0.818189
1	142684369	4	49107061	99	0.634593
1	142684369	4	49108122	99	0.36203
1	142684369	4	49108850	99	0.406252
1	142684369	4	49109114	99	0.940685
1	142684369	4	49109350	99	0.793195
1	142684369	4	49109992	99	0.910929
1	142684369	4	49110626	99	0.749762
1	142684369	4	49110658	99	0.310893
1	142684369	4	49110663	99	0.310893
1	142684369	4	49112624	99	1
1	142684369	4	49113392	99	0.45486
1	142684369	4	49113952	99	0.318861
1	142684369	4	49114257	99	0.57245
1	142684369	4	49115018	99	0.969958
1	142684369	4	49115173	99	0.969958
1	142684369	4	49115881	99	0.941268
1	142684369	4	49116111	99	0.701293
1	142684369	4	49116293	99	0.642251
1	142684369	4	49116353	99	1
1	142684369	4	49117773	99	0.912985
1	142684369	4	49118022	99	0.940685
1	142684369	4	49118090	99	0.969958
1	142684369	4	49118165	99	1
1	142684369	4	49119121	99	0.914189
1	142684369	4	49119914	99	0.969958
1	142684369	4	49120273	99	1
1	142684369	4	49120820	99	0.9387
1	142684369	4	49121400	99	0.801256
1	142684369	4	49122028	99	0.308587
1	142684369	4	49122316	99	0.417164
1	142684369	4	49122710	99	0.670482
1	142684369	4	49125019	99	0.684787
1	142684369	4	49125611	99	0.622275
1	142684369	4	49125612	99	0.622275
1	142684369	4	49127374	99	0.660288
1	142684369	4	49128329	99	0.516062
1	142684369	4	49128429	99	0.408679
1	142684369	4	49128596	99	0.940685
1	142684369	4	49128713	99	0.507266
1	142684369	4	49129023	99	0.969854
1	142684369	4	49129049	99	0.676436
1	142684369	4	49130608	99	0.345999
1	142684369	4	49130776	99	0.397712
1	142684369	4	49130778	99	0.397712
1	142684369	4	49131959	99	0.941268
1	142684369	4	49134246	99	0.440278
1	142684369	4	49134247	99	0.440278
1	142684369	4	49135996	99	0.565042
1	142684369	4	49136934	99	0.356473
1	142684369	4	49138609	99	0.884341
1	142684369	4	49138610	99	0.884341
1	142684369	4	49138763	99	0.617206
1	142684369	4	49138764	99	0.617206
1	142684369	4	49142776	99	0.412824
1	142684369	4	49144983	99	0.941268
1	142684369	4	49145023	99	1
1	142684369	4	49145162	99	0.532092
1	142684369	4	49145186	99	0.8784
1	142684369	4	49145230	99	0.940685
1	142684369	4	49145385	99	0.356673
1	142684369	4	49145389	99	0.356673
1	142684369	4	49145788	99	0.914189
1	142684369	4	49146115	99	0.969958
1	142684369	4	49148014	99	0.940685
1	142684369	4	49148040	99	0.616459
1	142684369	4	49148265	99	1
1	142684369	4	49148346	99	0.940685
1	142684369	4	49148564	99	0.661048
1	142684369	4	49148696	99	1
1	142684369	4	49149034	99	1
1	142684369	4	49149459	99	0.393758
1	142684369	4	49149504	99	0.72948
1	142684369	4	49149693	99	0.810557
1	142684369	4	49149990	99	0.616444
1	142684369	4	49149996	99	0.439473
1	142684369	4	49150387	99	0.886022
1	142684369	4	49150537	99	0.45486
1	142684369	4	49150802	99	0.859239
1	142684369	4	49151256	99	0.340964
1	142684369	4	49151340	99	0.9387
1	142684369	4	49151579	99	0.941268
1	142684369	4	49151891	99	0.859239
1	142684369	4	49151982	99	0.742347
1	142684369	4	49152466	99	0.325624
1	142684369	4	49153689	99	0.871245
1	142684369	4	49155193	99	0.886022
1	142684369	4	49155326	99	0.398066
1	142684369	4	49155408	99	1
1	142684369	4	49155447	99	0.525197
1	142684369	4	49156942	99	0.877775
1	142684369	4	49157389	99	0.775743
1	142684369	4	49157609	99	1
1	142684369	4	49157991	99	0.855506
1	142684369	4	49158129	99	0.749762
1	142684369	4	49158159	99	0.6768
1	142684369	4	49158364	99	0.400206
1	142684369	4	49158842	99	0.631969
1	142684369	4	49161501	99	0.700421
1	142684369	4	49162703	99	1
1	142684369	4	49163166	99	0.417567
1	142684369	4	49164421	99	0.809633
1	142684369	4	49166594	99	0.589134
1	142684369	4	49168127	99	0.914189
1	142684369	4	49168143	99	0.802621
1	142684369	4	49169796	99	1
1	142684369	4	49170670	99	1
1	142684369	4	49171275	99	1
1	142684369	4	49171577	99	0.940685
1	142684369	4	49172230	99	0.941268
1	142684369	4	49172565	99	0.621742
1	142684369	4	49173669	99	0.90925
1	142684369	4	49173839	99	1
1	142684369	4	49174059	99	0.940685
1	142684369	4	49174553	99	0.969918
1	142684369	4	49175306	99	1
1	142684369	4	49175804	99	0.405293
1	142684369	4	49177617	99	0.548282
1	142684369	4	49177844	99	0.618915
1	142684369	4	49178072	99	0.834337
1	142684369	4	49178135	99	0.77423
1	142684369	4	49179562	99	1
1	142684369	4	49181196	99	0.356967
1	142684369	4	49181845	99	0.971715
1	142684369	4	49182359	99	0.880947
1	142684369	4	49184371	99	1
1	142684369	4	49184958	99	0.940932
1	142684369	4	49185206	99	0.834337
1	142684369	4	49185757	99	0.859993
1	142684369	4	49185824	99	0.844974
1	142684369	4	49185826	99	0.844974
1	142684369	4	49186093	99	1
1	142684369	4	49187348	99	0.969918
1	142684369	4	49188299	99	0.814128
1	142684369	4	49192253	99	1
1	142684369	4	49195760	99	1
1	142684369	4	49197927	99	1
1	142684369	4	49197973	99	1
1	142684369	4	49201211	99	0.789271
1	142684369	4	49202206	99	1
1	142684369	4	49203061	99	0.826328
1	142684369	4	49203328	99	0.70167
1	142684369	4	49203426	99	0.774465
1	142684369	4	49205905	99	0.890789
1	142684369	4	49205918	99	0.890789
1	142684369	4	49206551	99	0.811284
1	142684369	4	49206611	99	0.764847
1	142684369	4	49212280	99	0.941268
1	142684369	4	49212473	99	0.969958
1	142684369	4	49216144	99	0.774619
1	142684369	4	49221030	99	0.578541
1	142684369	4	49227587	99	0.724956
1	142684369	4	49227802	99	0.80417
1	142684369	4	49228199	99	0.90925
1	142684369	4	49228297	99	0.406252
1	142684369	4	49231789	99	0.827638
1	142684369	4	49237708	99	0.788847
1	142684369	4	49237812	99	0.971715
1	142684369	4	49239098	99	0.749387
1	142684369	4	49240024	99	0.624014
1	142684369	4	49241672	99	0.775743
1	142684369	4	49242549	99	0.855506
1	142684369	4	49243223	99	0.940685
1	142684369	4	49246405	99	0.844097
1	142684369	4	49246408	99	0.844097
1	142684369	4	49246472	99	0.918742
1	142684369	4	49257701	99	0.760566
1	142684369	4	49259411	99	0.633361
1	142684369	4	49260439	99	1
1	142684369	4	49262114	99	0.969958
1	142684369	4	49262183	99	0.914189
1	142684369	4	49263234	99	0.941268
1	142684369	4	49264007	99	0.344611
1	142684369	4	49264846	99	0.969958
1	142684369	4	49266101	99	0.597057
1	142684369	4	49267696	99	0.718833
1	142684369	4	49268506	99	0.889076
1	142684369	4	49268848	99	0.914189
1	142684369	4	49270086	99	0.355068
1	142684369	4	49271261	99	0.631206
1	142684369	4	49290440	99	0.526497
1	142684369	4	49291495	99	0.649476
1	142684369	4	49291772	99	0.649476
1	142684369	4	49291886	99	0.585382
1	142684369	4	49292053	99	0.755096
1	142684369	4	49292455	99	0.686642
1	142684369	4	49293053	99	0.642979
1	142684369	4	49298139	99	0.737959
1	142684369	4	49298634	99	0.771689
1	142684369	4	49300527	99	0.666784
1	142684369	4	49300528	99	0.666784
1	142684369	4	49301916	99	0.659228
1	142684369	4	49303090	99	0.913705
1	142684369	4	49303121	99	0.818886
1	142684369	4	49303239	99	0.818886
1	142684369	4	49303590	99	0.793681
1	142684369	4	49303679	99	0.793681
1	142684369	4	49303827	99	0.7956
1	142684369	4	49303915	99	0.818886
1	142684369	4	49303964	99	0.818886
1	142684369	4	49304189	99	0.688495
1	142684369	4	49304352	99	0.582116
1	142684369	4	49304356	99	0.582116
1	142684369	4	49304428	99	0.670702
1	142684369	4	49304465	99	0.604719
1	142684369	4	49304469	99	0.440723
1	142684369	4	49306287	99	0.778493
1	142684369	4	49306592	99	0.664329
1	142684369	4	49306627	99	0.793872
1	142684369	4	49306825	99	0.746009
1	142684369	4	49306830	99	0.720739
1	142684369	4	49306913	99	0.68465
1	142684369	4	49308642	99	0.602721
1	142684369	4	49308844	99	0.831674
1	142684369	4	49308951	99	0.490803
1	142684369	4	49309192	99	0.885366
1	142684369	4	49310263	99	0.408036
1	142684369	4	49310408	99	0.840332
1	142684369	4	49310801	99	0.971715
1	142684369	4	49311084	99	1
1	142684369	4	49313044	99	0.971715
1	142684369	4	49313492	99	0.971715
1	142684369	4	49313984	99	0.301969
1	142684369	4	49314124	99	1
1	142684369	4	49314163	99	0.521478
1	142684369	4	49314503	99	0.940685
1	142684369	4	49314797	99	0.940685
1	142684369	4	49314901	99	0.939639
1	142684369	4	49315421	99	1
1	142684369	4	49315595	99	1
1	142684369	4	49315662	99	0.44194
1	142684369	4	49315919	99	0.428308
1	142684369	4	49316434	99	0.319451
1	142684369	4	49316435	99	0.319451
1	142684369	4	49317273	99	0.654025
1	142684369	4	49317413	99	1
1	142684369	4	49317511	99	0.882846
1	142684369	4	49317619	99	0.423077
1	142684369	4	49317620	99	0.941268
1	142684369	4	49318055	99	0.940932
1	142684369	4	49318240	99	0.831674
1	142684369	4	49318380	99	0.969918
1	142684369	4	49318388	99	1
1	142684369	4	49318597	99	0.674421
1	142684369	4	49318691	99	0.634593
1	142684369	4	49320643	99	0.568658
1	142684369	4	49321018	99	0.846118
1	142684369	4	49321104	99	0.817252
1	142684369	4	49322370	99	0.567134
1	142684369	4	49322671	99	0.913705
1	142684369	4	49322783	99	0.505853
1	142684369	4	49324633	99	0.971715
1	142684369	4	49325075	99	0.554675
1	142684369	4	49325264	99	0.882846
1	142684369	4	49325313	99	0.661048
1	142684369	4	49325337	99	0.912985
1	142684369	4	52661579	99	0.601434
1	142684369	4	52661844	99	0.35707
1	142684369	4	52662296	99	0.315725
1	142684369	4	52662303	99	0.301836
1	142684369	4	52662318	99	0.301836
1	142684369	4	52662333	99	0.301836
1	142684369	4	52668211	99	0.653444
1	142684369	4	52680509	99	0.498244
1	142684369	4	52680510	99	0.498244
1	142684369	4	52680511	99	0.498244
1	142684369	4	52680519	99	0.498244
1	142684369	4	52680530	99	0.498244
1	142684369	4	52680532	99	0.498244
1	142684369	4	52680557	99	0.453332
1	142684369	4	52680564	99	0.616968
1	142684369	4	52680566	99	0.432072
1	142684369	4	52680568	99	0.453332
1	142684369	4	52680569	99	0.453332
1	142684369	4	52680587	99	0.490415
1	142684369	4	52680588	99	0.490415
1	142684369	4	52680592	99	0.490415
1	142684369	4	52680593	99	0.490415
1	142684369	4	52680608	99	0.615526
1	142684369	4	52680652	99	0.716984
1	142684369	4	52680658	99	0.716984
1	142684369	4	52680665	99	0.716984
1	142684369	4	52680667	99	0.716984
1	142684369	4	52680680	99	0.716984
1	142684369	4	52680681	99	0.716984
1	142684369	4	52680743	99	0.859993
1	142684369	4	52680773	99	0.859993
1	142684369	4	52680798	99	0.859993
1	142684369	4	52680825	99	0.886022
1	142684369	4	52680826	99	0.886022
1	142684369	4	52680828	99	0.886022
1	142684369	4	52680838	99	0.886022
1	142684369	4	52680889	99	0.859993
1	142684369	4	52680923	99	0.834853
1	142684369	4	52681128	99	0.834853
1	142684369	4	52682360	99	0.834853
1	142684369	4	52682392	99	0.834853
1	142684369	4	52682466	99	0.771472
1	142684369	4	52682571	99	0.834853
1	142684369	4	52683607	99	0.774577
1	142684369	4	52684431	99	0.834853
1	142684369	4	52684891	99	0.834853
1	142684369	4	52685216	99	0.834853
1	142684369	4	52685386	99	0.834853
1	142684369	4	52686352	99	0.834853
1	142684369	4	52686513	99	0.834853
1	142684369	4	52686800	99	0.834853
1	142684369	4	52687323	99	0.834853
1	142684369	4	52687939	99	0.834853
1	142684369	4	52688326	99	0.834853
1	142684369	4	52688572	99	0.834853
1	142684369	4	52689975	99	0.834853
1	142684369	4	52690681	99	0.774577
1	142684369	4	52693333	99	0.834853
1	142684369	4	52693431	99	0.834853
1	142684369	4	52694701	99	0.834853
1	142684369	4	52695704	99	0.834853
1	142684369	4	52696792	99	0.834853
1	142684369	4	52698757	99	0.834853
1	142684369	4	52699324	99	0.834853
1	142684369	4	52699760	99	0.810557
1	142684369	4	52700250	99	0.610318
1	142684369	4	52700638	99	0.834853
1	142684369	4	52700771	99	0.774577
1	142684369	4	52703265	99	0.834853
1	142684369	4	52704030	99	0.834853
1	142684369	4	52705089	99	0.834853
1	142684369	4	52705717	99	0.774577
1	142684369	4	52706270	99	0.834853
1	142684369	4	52708882	99	0.683611
1	142684369	4	52710114	99	0.834853
1	142684369	4	52710244	99	0.834853
1	142684369	4	52710913	99	0.834853
1	142684369	4	52711185	99	0.834853
1	142684369	4	52714050	99	0.834853
1	142684369	4	52714122	99	0.834853
1	142684369	4	52714244	99	0.834853
1	142684369	4	52714354	99	0.834853
1	142684369	4	52714511	99	0.834853
1	142684369	4	52715206	99	0.834853
1	142684369	4	52715664	99	0.834853
1	142684369	4	52716008	99	0.834853
1	142684369	4	52727094	99	0.834853
1	142684369	4	52728053	99	0.834853
1	142684369	4	52728094	99	0.834853
1	142684369	4	52728324	99	0.774577
1	142684369	4	52728640	99	0.774577
1	142684369	4	52729142	99	0.834853
1	142684369	4	52732118	99	0.834853
1	142684369	4	52732190	99	0.834853
1	142684369	4	52735258	99	0.774577
1	142684369	4	52735343	99	0.703937
1	142684369	4	52735484	99	0.774577
1	142684369	4	52737298	99	0.666823
1	142684369	4	52738919	99	0.834853
1	142684369	4	52738972	99	0.774577
1	142684369	4	52744145	99	0.799051
1	142684369	4	52745959	99	0.683611
1	142684369	4	52747129	99	0.834853
1	142684369	4	52747574	99	0.834853
1	142684369	4	52750410	99	0.683611
1	142684369	4	52750652	99	0.834853
1	142684369	4	52752246	99	0.834853
1	142684369	4	52752812	99	0.834853
1	142684369	4	52753118	99	0.834853
1	142684369	4	52754247	99	0.774577
1	142684369	4	52754902	99	0.834853
1	142684369	4	52755214	99	0.834853
1	142684369	4	52756250	99	0.834853
1	142684369	4	52758294	99	0.698854
1	142684369	4	52758503	99	0.698854
1	142684369	4	52761725	99	0.56074
1	142684369	4	52763210	99	0.787066
1	142684369	4	52764013	99	0.726687
1	142684369	4	52765720	99	0.787066
1	142684369	4	52766303	99	0.787066
1	142684369	4	52768705	99	0.787066
1	142684369	4	52770125	99	0.787066
1	142684369	4	52771093	99	0.787066
1	142684369	4	52772429	99	0.787066
1	142684369	4	52772984	99	0.787066
1	142684369	4	52773174	99	0.787066
1	142684369	4	52775440	99	0.787066
1	142684369	4	52776901	99	0.787066
1	142684369	4	52780048	99	0.787066
1	142684369	4	52780989	99	0.504622
1	142684369	4	52781759	99	0.690113
1	142684369	4	52784678	99	0.787066
1	142684369	4	52788557	99	0.787066
1	142684369	4	52788822	99	0.726687
1	142684369	4	52788987	99	0.787066
1	142684369	4	52792779	99	0.787066
1	142684369	4	52795404	99	0.787066
1	142684369	4	52797965	99	0.787066
1	142684369	4	52798624	99	0.787066
1	142684369	4	52800065	99	0.787066
1	142684369	4	52800097	99	0.787066
1	142684369	4	52800298	99	0.787066
1	142684369	4	52800883	99	0.787066
1	142684369	4	52801096	99	0.726687
1	142684369	4	52801203	99	0.787066
1	142684369	4	52802664	99	0.634655
1	142684369	4	52802718	99	0.634655
1	142684369	4	52803414	99	0.67062
1	142684369	4	52804052	99	0.787066
1	142684369	4	52804697	99	0.787066
1	142684369	4	52804766	99	0.787066
1	142684369	4	52804941	99	0.787066
1	142684369	4	52805425	99	0.787066
1	142684369	4	52806043	99	0.764341
1	142684369	4	52806762	99	0.787066
1	142684369	4	52806787	99	0.787066
1	142684369	4	52807114	99	0.787066
1	142684369	4	52807245	99	0.787066
1	142684369	4	52809203	99	0.787066
1	142684369	4	52809705	99	0.787066
1	142684369	4	52809880	99	0.787066
1	142684369	4	52810211	99	0.787066
1	142684369	4	52810307	99	0.787066
1	142684369	4	52811970	99	0.787066
1	142684369	4	52812994	99	0.787066
1	142684369	4	52813873	99	0.787066
1	142684369	4	52814042	99	0.787066
1	142684369	4	52814185	99	0.787066
1	142684369	4	52814859	99	0.787066
1	142684369	4	52815233	99	0.787066
1	142684369	4	52815243	99	0.787066
1	142684369	4	52815272	99	0.787066
1	142684369	4	52815306	99	0.787066
1	142684369	4	52815921	99	0.787066
1	142684369	4	52818203	99	0.787066
1	142684369	4	52818262	99	0.787066
1	142684369	4	52818483	99	0.787066
1	142684369	4	52818664	99	0.638431
1	142684369	4	52819562	99	0.787066
1	142684369	4	52820143	99	0.787066
1	142684369	4	52820909	99	0.787066
1	142684369	4	52821319	99	0.726687
1	142684369	4	52822688	99	0.787066
1	142684369	4	52824993	99	0.787066
1	142684369	4	52825591	99	0.787066
1	142684369	4	52827058	99	0.787066
1	142684369	4	52827223	99	0.787066
1	142684369	4	52828117	99	0.787066
1	142684369	4	52828245	99	0.787066
1	142684369	4	52829450	99	0.787066
1	142684369	4	52830444	99	0.787066
1	142684369	4	52830650	99	0.787066
1	142684369	4	52830752	99	0.787066
1	142684369	4	52833886	99	0.787066
1	142684369	4	52835358	99	0.787066
1	142684369	4	52835379	99	0.699091
1	142684369	4	52835951	99	0.787066
1	142684369	4	52837023	99	0.787066
1	142684369	4	52838161	99	0.787066
1	142684369	4	52838818	99	0.787066
1	142684369	4	52841943	99	0.787066
1	142684369	4	52842148	99	0.787066
1	142684369	4	52843038	99	0.787066
1	142684369	4	52845908	99	0.787066
1	142684369	4	52845912	99	0.787066
1	142684369	4	52846029	99	0.787066
1	142684369	4	52846600	99	0.787066
1	142684369	4	52850766	99	0.787066
1	142684369	4	52851086	99	0.787066
1	142684369	4	52851319	99	0.787066
1	142684369	4	52851502	99	0.726687
1	142684369	4	52851946	99	0.787066
1	142684369	4	52853434	99	0.787066
1	142684369	4	52853439	99	0.458856
1	142684369	4	52853959	99	0.787066
1	142684369	4	52854401	99	0.756308
1	142684369	4	52854657	99	0.787066
1	142684369	4	52854746	99	0.787066
1	142684369	4	52855535	99	0.726687
1	142684369	4	52855624	99	0.787066
1	142684369	4	52855845	99	0.787066
1	142684369	4	52856148	99	0.787066
1	142684369	4	52856660	99	0.787066
1	142684369	4	52858083	99	0.787066
1	142684369	4	52860156	99	0.787066
1	142684369	4	52866468	99	0.787066
1	142684369	4	52867437	99	0.787066
1	142684369	4	52871894	99	0.787066
1	142684369	4	52872238	99	0.726687
1	142684369	4	52886170	99	0.787066
1	142684369	4	52888026	99	0.787066
1	142684369	4	52891526	99	0.787066
1	142684369	4	52892175	99	0.787066
1	142684369	4	52892675	99	0.787066
1	142684369	4	52894726	99	0.787066
1	142684369	4	52895415	99	0.787066
1	142684369	4	52896651	99	0.787066
1	142684369	4	52896790	99	0.787066
1	142684369	4	52897654	99	0.56159
1	142684369	4	52900235	99	0.787066
1	142684369	4	52900404	99	0.749955
1	142684369	4	52900412	99	0.787066
1	142684369	4	52900447	99	0.737959
1	142684369	4	52900453	99	0.737959
1	142684369	4	52900476	99	0.737959
1	142684369	4	52900544	99	0.397866
1	142684369	4	52910411	99	0.670228
1	142684369	4	52910992	99	0.670228
1	142684369	4	52921454	99	0.565076
1	142684369	4	52923205	99	0.565076
1	142684369	4	52924436	99	0.565076
1	142684369	4	52924438	99	0.565076
1	142684369	4	52926216	99	0.565076
1	142684369	4	52927229	99	0.565076
1	142684369	4	52930349	99	0.48435
1	142684369	4	52932825	99	0.565076
1	142684369	4	52932979	99	0.565076
1	142684369	4	52935681	99	0.432981
1	142686784	4	48480709	99	0.337696
1	142686784	4	48484887	99	0.308787
1	142686784	4	48489839	99	0.324555
1	142686784	4	48491442	99	0.324555
1	142686784	4	48491651	99	0.308787
1	142686784	4	48492213	99	0.336265
1	142686784	4	48493587	99	0.317135
1	142686784	4	48494546	99	0.313764
1	142686784	4	48495615	99	0.317135
1	142686784	4	48495662	99	0.313764
1	142686784	4	48506799	99	0.323835
1	142686784	4	48552321	99	0.330277
1	142686784	4	48972188	99	0.464756
1	142686784	4	48972529	99	0.464756
1	142686784	4	48972651	99	0.464756
1	142686784	4	48972768	99	0.464756
1	142686784	4	48972943	99	0.464756
1	142686784	4	48973332	99	0.437087
1	142686784	4	48974188	99	0.464756
1	142686784	4	48974297	99	0.464756
1	142686784	4	48975168	99	0.464756
1	142686784	4	48976381	99	0.464756
1	142686784	4	48976503	99	0.464756
1	142686784	4	48977019	99	0.464756
1	142686784	4	48977072	99	0.464756
1	142686784	4	48977735	99	0.464756
1	142686784	4	48978241	99	0.464756
1	142686784	4	48979085	99	0.482263
1	142686784	4	48979702	99	0.406573
1	142686784	4	48980188	99	0.507452
1	142686784	4	48981658	99	0.56114
1	142686784	4	48982015	99	0.597146
1	142686784	4	48982359	99	0.56114
1	142686784	4	48982678	99	0.56114
1	142686784	4	48982745	99	0.56114
1	142686784	4	48983047	99	0.56114
1	142686784	4	48984857	99	0.56114
1	142686784	4	48986066	99	0.56114
1	142686784	4	48986403	99	0.56114
1	142686784	4	48988705	99	0.56114
1	142686784	4	48989261	99	0.56114
1	142686784	4	48989358	99	0.56114
1	142686784	4	48990885	99	0.531731
1	142686784	4	48991011	99	0.56114
1	142686784	4	48991182	99	0.56114
1	142686784	4	48991540	99	0.56114
1	142686784	4	48991837	99	0.56114
1	142686784	4	48992256	99	0.56114
1	142686784	4	48992748	99	0.56114
1	142686784	4	48992761	99	0.56114
1	142686784	4	48994138	99	0.56114
1	142686784	4	48995499	99	0.881157
1	142686784	4	48995616	99	0.825937
1	142686784	4	48995700	99	0.825937
1	142686784	4	48996116	99	0.825937
1	142686784	4	48997350	99	0.881157
1	142686784	4	48998347	99	0.757857
1	142686784	4	48998774	99	0.825937
1	142686784	4	48999242	99	0.432102
1	142686784	4	48999842	99	0.852733
1	142686784	4	48999963	99	0.825937
1	142686784	4	49000850	99	0.825937
1	142686784	4	49001807	99	0.881157
1	142686784	4	49002221	99	0.825937
1	142686784	4	49006631	99	0.825937
1	142686784	4	49006968	99	0.881157
1	142686784	4	49010952	99	0.939639
1	142686784	4	49011662	99	0.939639
1	142686784	4	49011830	99	0.939639
1	142686784	4	49016482	99	0.939639
1	142686784	4	49016761	99	0.939639
1	142686784	4	49018306	99	0.939639
1	142686784	4	49018914	99	0.939639
1	142686784	4	49019699	99	0.939639
1	142686784	4	49019702	99	0.939639
1	142686784	4	49020171	99	0.939639
1	142686784	4	49021099	99	0.939639
1	142686784	4	49022323	99	0.939639
1	142686784	4	49026596	99	0.939639
1	142686784	4	49026599	99	0.939639
1	142686784	4	49026731	99	0.939639
1	142686784	4	49028006	99	0.939639
1	142686784	4	49028137	99	0.939639
1	142686784	4	49029901	99	0.939639
1	142686784	4	49031855	99	0.939639
1	142686784	4	49033528	99	0.772034
1	142686784	4	49036290	99	0.939639
1	142686784	4	49037588	99	0.939639
1	142686784	4	49037941	99	0.939639
1	142686784	4	49039586	99	0.56074
1	142686784	4	49040664	99	0.939639
1	142686784	4	49041094	99	0.939639
1	142686784	4	49041399	99	0.652721
1	142686784	4	49041760	99	0.939639
1	142686784	4	49043072	99	0.939639
1	142686784	4	49043925	99	0.939639
1	142686784	4	49044328	99	0.939639
1	142686784	4	49044498	99	0.939639
1	142686784	4	49045168	99	0.939639
1	142686784	4	49047371	99	0.939639
1	142686784	4	49049010	99	0.882008
1	142686784	4	49049101	99	0.939639
1	142686784	4	49049302	99	0.939639
1	142686784	4	49051125	99	0.939639
1	142686784	4	49051765	99	0.939639
1	142686784	4	49053522	99	0.939639
1	142686784	4	49057424	99	0.939639
1	142686784	4	49057608	99	0.756308
1	142686784	4	49057912	99	0.939639
1	142686784	4	49057930	99	0.8784
1	142686784	4	49058295	99	0.939639
1	142686784	4	49058699	99	0.939639
1	142686784	4	49061141	99	0.882008
1	142686784	4	49061604	99	0.939639
1	142686784	4	49063872	99	0.939639
1	142686784	4	49064487	99	0.882008
1	142686784	4	49064792	99	0.939639
1	142686784	4	49067323	99	0.939639
1	142686784	4	49067383	99	0.939639
1	142686784	4	49067896	99	0.939639
1	142686784	4	49068488	99	0.939639
1	142686784	4	49068759	99	0.939639
1	142686784	4	49071553	99	0.939639
1	142686784	4	49072424	99	0.882008
1	142686784	4	49072928	99	0.939639
1	142686784	4	49073310	99	0.807718
1	142686784	4	49073562	99	0.939639
1	142686784	4	49073565	99	0.939639
1	142686784	4	49073870	99	0.939639
1	142686784	4	49074102	99	0.882008
1	142686784	4	49074709	99	0.939639
1	142686784	4	49075207	99	0.939639
1	142686784	4	49075479	99	0.882008
1	142686784	4	49075734	99	0.913994
1	142686784	4	49075744	99	0.913994
1	142686784	4	49075752	99	0.913994
1	142686784	4	49076554	99	0.574347
1	142686784	4	49076612	99	0.939639
1	142686784	4	49077294	99	0.939639
1	142686784	4	49078491	99	0.939639
1	142686784	4	49079752	99	0.939639
1	142686784	4	49079984	99	0.939639
1	142686784	4	49080317	99	0.939639
1	142686784	4	49080460	99	0.939639
1	142686784	4	49080629	99	0.939639
1	142686784	4	49080631	99	0.939639
1	142686784	4	49081423	99	0.939639
1	142686784	4	49081474	99	0.939639
1	142686784	4	49081650	99	0.939639
1	142686784	4	49082735	99	0.939639
1	142686784	4	49082906	99	0.939639
1	142686784	4	49084801	99	0.939639
1	142686784	4	49084830	99	0.939639
1	142686784	4	49086663	99	0.503382
1	142686784	4	49087916	99	0.939639
1	142686784	4	49087922	99	0.939639
1	142686784	4	49087928	99	0.882498
1	142686784	4	49087946	99	0.794521
1	142686784	4	49089181	99	0.939639
1	142686784	4	49089388	99	0.939639
1	142686784	4	49091782	99	0.939639
1	142686784	4	49092676	99	0.939639
1	142686784	4	49093197	99	0.939639
1	142686784	4	49094564	99	0.575049
1	142686784	4	49095493	99	0.475595
1	142686784	4	49097206	99	0.33459
1	142686784	4	49098779	99	0.704534
1	142686784	4	49100322	99	0.47936
1	142686784	4	49102782	99	0.969958
1	142686784	4	49102871	99	0.882498
1	142686784	4	49103919	99	0.495524
1	142686784	4	49104782	99	0.677328
1	142686784	4	49105102	99	0.850101
1	142686784	4	49105214	99	0.81847
1	142686784	4	49105867	99	0.756308
1	142686784	4	49105868	99	0.779832
1	142686784	4	49106503	99	0.818189
1	142686784	4	49107061	99	0.634593
1	142686784	4	49108122	99	0.321209
1	142686784	4	49108850	99	0.364091
1	142686784	4	49109114	99	0.882008
1	142686784	4	49109350	99	0.793195
1	142686784	4	49109992	99	0.851252
1	142686784	4	49110626	99	0.688101
1	142686784	4	49112624	99	0.939639
1	142686784	4	49113392	99	0.410685
1	142686784	4	49114257	99	0.525351
1	142686784	4	49115018	99	0.908566
1	142686784	4	49115173	99	0.908566
1	142686784	4	49115881	99	0.878651
1	142686784	4	49116111	99	0.64345
1	142686784	4	49116293	99	0.593161
1	142686784	4	49116353	99	0.939639
1	142686784	4	49117773	99	0.855456
1	142686784	4	49118022	99	0.882008
1	142686784	4	49118090	99	0.908566
1	142686784	4	49118165	99	0.939639
1	142686784	4	49119121	99	0.914189
1	142686784	4	49119914	99	0.908566
1	142686784	4	49120273	99	0.939639
1	142686784	4	49120820	99	0.9387
1	142686784	4	49121400	99	0.801256
1	142686784	4	49122316	99	0.373711
1	142686784	4	49122710	99	0.670482
1	142686784	4	49125019	99	0.636473
1	142686784	4	49125611	99	0.576102
1	142686784	4	49125612	99	0.576102
1	142686784	4	49127374	99	0.605668
1	142686784	4	49128329	99	0.471041
1	142686784	4	49128429	99	0.408679
1	142686784	4	49128596	99	0.882008
1	142686784	4	49128713	99	0.4704
1	142686784	4	49129023	99	0.910352
1	142686784	4	49129049	99	0.623737
1	142686784	4	49130608	99	0.345999
1	142686784	4	49130776	99	0.350645
1	142686784	4	49130778	99	0.350645
1	142686784	4	49131959	99	0.878651
1	142686784	4	49134246	99	0.388173
1	142686784	4	49134247	99	0.388173
1	142686784	4	49135996	99	0.515442
1	142686784	4	49136934	99	0.356473
1	142686784	4	49138609	99	0.82116
1	142686784	4	49138610	99	0.82116
1	142686784	4	49138763	99	0.617206
1	142686784	4	49138764	99	0.617206
1	142686784	4	49142776	99	0.378703
1	142686784	4	49144983	99	0.878651
1	142686784	4	49145023	99	0.939639
1	142686784	4	49145162	99	0.489499
1	142686784	4	49145186	99	0.8784
1	142686784	4	49145230	99	0.882008
1	142686784	4	49145385	99	0.317241
1	142686784	4	49145389	99	0.317241
1	142686784	4	49145788	99	0.914189
1	142686784	4	49146115	99	0.908566
1	142686784	4	49148014	99	0.882008
1	142686784	4	49148040	99	0.569468
1	142686784	4	49148265	99	0.939639
1	142686784	4	49148346	99	0.882008
1	142686784	4	49148564	99	0.611403
1	142686784	4	49148696	99	0.939639
1	142686784	4	49149034	99	0.939639
1	142686784	4	49149459	99	0.350658
1	142686784	4	49149504	99	0.677099
1	142686784	4	49149693	99	0.756308
1	142686784	4	49149990	99	0.578612
1	142686784	4	49149996	99	0.406368
1	142686784	4	49150387	99	0.829363
1	142686784	4	49150537	99	0.410685
1	142686784	4	49150802	99	0.859239
1	142686784	4	49151340	99	0.8784
1	142686784	4	49151579	99	0.941268
1	142686784	4	49151891	99	0.859239
1	142686784	4	49151982	99	0.690232
1	142686784	4	49153689	99	0.819492
1	142686784	4	49155193	99	0.829363
1	142686784	4	49155326	99	0.355252
1	142686784	4	49155408	99	0.939639
1	142686784	4	49155447	99	0.47936
1	142686784	4	49156942	99	0.825852
1	142686784	4	49157389	99	0.775743
1	142686784	4	49157609	99	0.939639
1	142686784	4	49157991	99	0.855506
1	142686784	4	49158129	99	0.749762
1	142686784	4	49158159	99	0.6768
1	142686784	4	49158364	99	0.400206
1	142686784	4	49158842	99	0.631969
1	142686784	4	49161501	99	0.649592
1	142686784	4	49162703	99	0.939639
1	142686784	4	49163166	99	0.382
1	142686784	4	49164421	99	0.759682
1	142686784	4	49166594	99	0.541572
1	142686784	4	49168127	99	0.914189
1	142686784	4	49168143	99	0.802621
1	142686784	4	49169796	99	0.939639
1	142686784	4	49170670	99	0.939639
1	142686784	4	49171275	99	0.939639
1	142686784	4	49171577	99	0.882008
1	142686784	4	49172230	99	0.878651
1	142686784	4	49172565	99	0.575049
1	142686784	4	49173669	99	0.857698
1	142686784	4	49173839	99	0.939639
1	142686784	4	49174059	99	0.882008
1	142686784	4	49174553	99	0.910541
1	142686784	4	49175306	99	0.939639
1	142686784	4	49175804	99	0.36203
1	142686784	4	49177617	99	0.548282
1	142686784	4	49177844	99	0.618915
1	142686784	4	49178072	99	0.792153
1	142686784	4	49178135	99	0.77423
1	142686784	4	49179562	99	0.939639
1	142686784	4	49181196	99	0.320921
1	142686784	4	49181845	99	0.913994
1	142686784	4	49182359	99	0.880947
1	142686784	4	49184371	99	0.939639
1	142686784	4	49184958	99	0.882498
1	142686784	4	49185206	99	0.792153
1	142686784	4	49185757	99	0.80417
1	142686784	4	49185824	99	0.801064
1	142686784	4	49185826	99	0.801064
1	142686784	4	49186093	99	0.939639
1	142686784	4	49187348	99	0.910541
1	142686784	4	49188299	99	0.769416
1	142686784	4	49192253	99	0.939639
1	142686784	4	49195760	99	0.939639
1	142686784	4	49197927	99	0.939639
1	142686784	4	49197973	99	0.939639
1	142686784	4	49201211	99	0.789271
1	142686784	4	49202206	99	0.939639
1	142686784	4	49203061	99	0.826328
1	142686784	4	49203328	99	0.659175
1	142686784	4	49203426	99	0.732177
1	142686784	4	49205905	99	0.83702
1	142686784	4	49205918	99	0.83702
1	142686784	4	49206551	99	0.770885
1	142686784	4	49206611	99	0.725173
1	142686784	4	49212280	99	0.941268
1	142686784	4	49212473	99	0.969958
1	142686784	4	49216144	99	0.774619
1	142686784	4	49221030	99	0.634593
1	142686784	4	49227587	99	0.724956
1	142686784	4	49227802	99	0.75022
1	142686784	4	49228199	99	0.857698
1	142686784	4	49228297	99	0.364091
1	142686784	4	49231789	99	0.827638
1	142686784	4	49237708	99	0.788847
1	142686784	4	49237812	99	0.971715
1	142686784	4	49239098	99	0.69019
1	142686784	4	49240024	99	0.575457
1	142686784	4	49241672	99	0.775743
1	142686784	4	49242549	99	0.855506
1	142686784	4	49243223	99	0.882008
1	142686784	4	49246405	99	0.7956
1	142686784	4	49246408	99	0.7956
1	142686784	4	49246472	99	0.864167
1	142686784	4	49257701	99	0.715238
1	142686784	4	49259411	99	0.599266
1	142686784	4	49260439	99	0.939639
1	142686784	4	49262114	99	0.908566
1	142686784	4	49262183	99	0.914189
1	142686784	4	49263234	99	0.941268
1	142686784	4	49264007	99	0.306126
1	142686784	4	49264846	99	0.908566
1	142686784	4	49266101	99	0.597057
1	142686784	4	49267696	99	0.671678
1	142686784	4	49268506	99	0.889076
1	142686784	4	49268848	99	0.914189
1	142686784	4	49270086	99	0.321393
1	142686784	4	49271261	99	0.596901
1	142686784	4	49290440	99	0.526497
1	142686784	4	49291495	99	0.612042
1	142686784	4	49291772	99	0.612042
1	142686784	4	49291886	99	0.55023
1	142686784	4	49292053	99	0.699813
1	142686784	4	49292455	99	0.649968
1	142686784	4	49293053	99	0.642979
1	142686784	4	49298139	99	0.688801
1	142686784	4	49298634	99	0.771689
1	142686784	4	49300527	99	0.621884
1	142686784	4	49300528	99	0.621884
1	142686784	4	49301916	99	0.659228
1	142686784	4	49303090	99	0.857647
1	142686784	4	49303121	99	0.768646
1	142686784	4	49303239	99	0.768646
1	142686784	4	49303590	99	0.744283
1	142686784	4	49303679	99	0.744283
1	142686784	4	49303827	99	0.748538
1	142686784	4	49303915	99	0.768646
1	142686784	4	49303964	99	0.768646
1	142686784	4	49304189	99	0.688495
1	142686784	4	49304352	99	0.582116
1	142686784	4	49304356	99	0.582116
1	142686784	4	49304428	99	0.631727
1	142686784	4	49304465	99	0.569318
1	142686784	4	49304469	99	0.410749
1	142686784	4	49306287	99	0.730731
1	142686784	4	49306592	99	0.626544
1	142686784	4	49306627	99	0.744354
1	142686784	4	49306825	99	0.697869
1	142686784	4	49306830	99	0.67374
1	142686784	4	49306913	99	0.638827
1	142686784	4	49308642	99	0.557214
1	142686784	4	49308844	99	0.77837
1	142686784	4	49308951	99	0.449636
1	142686784	4	49309192	99	0.830262
1	142686784	4	49310263	99	0.366833
1	142686784	4	49310408	99	0.786716
1	142686784	4	49310801	99	0.913994
1	142686784	4	49311084	99	0.939639
1	142686784	4	49313044	99	0.913994
1	142686784	4	49313492	99	0.913994
1	142686784	4	49314124	99	0.939639
1	142686784	4	49314163	99	0.477738
1	142686784	4	49314503	99	0.882008
1	142686784	4	49314797	99	0.882008
1	142686784	4	49314901	99	0.881157
1	142686784	4	49315421	99	0.939639
1	142686784	4	49315595	99	0.939639
1	142686784	4	49315662	99	0.39803
1	142686784	4	49315919	99	0.38972
1	142686784	4	49317273	99	0.654025
1	142686784	4	49317413	99	0.939639
1	142686784	4	49317511	99	0.823977
1	142686784	4	49317619	99	0.423077
1	142686784	4	49317620	99	0.941268
1	142686784	4	49318055	99	0.882498
1	142686784	4	49318240	99	0.77837
1	142686784	4	49318380	99	0.910541
1	142686784	4	49318388	99	0.939639
1	142686784	4	49318597	99	0.631239
1	142686784	4	49318691	99	0.52508
1	142686784	4	49320643	99	0.523737
1	142686784	4	49321018	99	0.795154
1	142686784	4	49321104	99	0.775441
1	142686784	4	49322370	99	0.521478
1	142686784	4	49322671	99	0.857647
1	142686784	4	49322783	99	0.462841
1	142686784	4	49324633	99	0.913994
1	142686784	4	49325075	99	0.500568
1	142686784	4	49325264	99	0.823977
1	142686784	4	49325313	99	0.611403
1	142686784	4	49325337	99	0.855456
1	142686784	4	52661579	99	0.562071
1	142686784	4	52668211	99	0.604831
1	142686784	4	52680509	99	0.454372
1	142686784	4	52680510	99	0.454372
1	142686784	4	52680511	99	0.454372
1	142686784	4	52680519	99	0.454372
1	142686784	4	52680530	99	0.454372
1	142686784	4	52680532	99	0.454372
1	142686784	4	52680557	99	0.414452
1	142686784	4	52680564	99	0.569629
1	142686784	4	52680566	99	0.394262
1	142686784	4	52680568	99	0.414452
1	142686784	4	52680569	99	0.414452
1	142686784	4	52680587	99	0.4502
1	142686784	4	52680588	99	0.4502
1	142686784	4	52680592	99	0.4502
1	142686784	4	52680593	99	0.4502
1	142686784	4	52680608	99	0.570923
1	142686784	4	52680652	99	0.666018
1	142686784	4	52680658	99	0.666018
1	142686784	4	52680665	99	0.666018
1	142686784	4	52680667	99	0.666018
1	142686784	4	52680680	99	0.666018
1	142686784	4	52680681	99	0.666018
1	142686784	4	52680743	99	0.80417
1	142686784	4	52680773	99	0.80417
1	142686784	4	52680798	99	0.80417
1	142686784	4	52680825	99	0.829363
1	142686784	4	52680826	99	0.829363
1	142686784	4	52680828	99	0.829363
1	142686784	4	52680838	99	0.829363
1	142686784	4	52680889	99	0.80417
1	142686784	4	52680923	99	0.779832
1	142686784	4	52681128	99	0.779832
1	142686784	4	52682360	99	0.779832
1	142686784	4	52682392	99	0.779832
1	142686784	4	52682466	99	0.71996
1	142686784	4	52682571	99	0.779832
1	142686784	4	52683607	99	0.721662
1	142686784	4	52684431	99	0.779832
1	142686784	4	52684891	99	0.779832
1	142686784	4	52685216	99	0.779832
1	142686784	4	52685386	99	0.779832
1	142686784	4	52686352	99	0.779832
1	142686784	4	52686513	99	0.779832
1	142686784	4	52686800	99	0.779832
1	142686784	4	52687323	99	0.779832
1	142686784	4	52687939	99	0.779832
1	142686784	4	52688326	99	0.779832
1	142686784	4	52688572	99	0.779832
1	142686784	4	52689975	99	0.779832
1	142686784	4	52690681	99	0.721662
1	142686784	4	52693333	99	0.779832
1	142686784	4	52693431	99	0.779832
1	142686784	4	52694701	99	0.779832
1	142686784	4	52695704	99	0.779832
1	142686784	4	52696792	99	0.779832
1	142686784	4	52698757	99	0.779832
1	142686784	4	52699324	99	0.779832
1	142686784	4	52699760	99	0.756308
1	142686784	4	52700250	99	0.561543
1	142686784	4	52700638	99	0.779832
1	142686784	4	52700771	99	0.721662
1	142686784	4	52703265	99	0.779832
1	142686784	4	52704030	99	0.779832
1	142686784	4	52705089	99	0.779832
1	142686784	4	52705717	99	0.721662
1	142686784	4	52706270	99	0.779832
1	142686784	4	52708882	99	0.632349
1	142686784	4	52710114	99	0.779832
1	142686784	4	52710244	99	0.779832
1	142686784	4	52710913	99	0.779832
1	142686784	4	52711185	99	0.779832
1	142686784	4	52714050	99	0.779832
1	142686784	4	52714122	99	0.779832
1	142686784	4	52714244	99	0.779832
1	142686784	4	52714354	99	0.779832
1	142686784	4	52714511	99	0.779832
1	142686784	4	52715206	99	0.779832
1	142686784	4	52715664	99	0.779832
1	142686784	4	52716008	99	0.779832
1	142686784	4	52727094	99	0.779832
1	142686784	4	52728053	99	0.779832
1	142686784	4	52728094	99	0.779832
1	142686784	4	52728324	99	0.721662
1	142686784	4	52728640	99	0.721662
1	142686784	4	52729142	99	0.779832
1	142686784	4	52732118	99	0.779832
1	142686784	4	52732190	99	0.779832
1	142686784	4	52735258	99	0.721662
1	142686784	4	52735343	99	0.653444
1	142686784	4	52735484	99	0.721662
1	142686784	4	52737298	99	0.616207
1	142686784	4	52738919	99	0.779832
1	142686784	4	52738972	99	0.721662
1	142686784	4	52744145	99	0.743585
1	142686784	4	52745959	99	0.632349
1	142686784	4	52747129	99	0.779832
1	142686784	4	52747574	99	0.779832
1	142686784	4	52750410	99	0.632349
1	142686784	4	52750652	99	0.779832
1	142686784	4	52752246	99	0.779832
1	142686784	4	52752812	99	0.779832
1	142686784	4	52753118	99	0.779832
1	142686784	4	52754247	99	0.721662
1	142686784	4	52754902	99	0.779832
1	142686784	4	52755214	99	0.779832
1	142686784	4	52756250	99	0.779832
1	142686784	4	52758294	99	0.650815
1	142686784	4	52758503	99	0.650815
1	142686784	4	52761725	99	0.520358
1	142686784	4	52763210	99	0.733557
1	142686784	4	52764013	99	0.675417
1	142686784	4	52765720	99	0.733557
1	142686784	4	52766303	99	0.733557
1	142686784	4	52768705	99	0.733557
1	142686784	4	52770125	99	0.733557
1	142686784	4	52771093	99	0.733557
1	142686784	4	52772429	99	0.733557
1	142686784	4	52772984	99	0.733557
1	142686784	4	52773174	99	0.733557
1	142686784	4	52775440	99	0.733557
1	142686784	4	52776901	99	0.733557
1	142686784	4	52780048	99	0.733557
1	142686784	4	52780989	99	0.465887
1	142686784	4	52781759	99	0.638636
1	142686784	4	52784678	99	0.733557
1	142686784	4	52788557	99	0.733557
1	142686784	4	52788822	99	0.675417
1	142686784	4	52788987	99	0.733557
1	142686784	4	52792779	99	0.733557
1	142686784	4	52795404	99	0.733557
1	142686784	4	52797965	99	0.733557
1	142686784	4	52798624	99	0.733557
1	142686784	4	52800065	99	0.733557
1	142686784	4	52800097	99	0.733557
1	142686784	4	52800298	99	0.733557
1	142686784	4	52800883	99	0.733557
1	142686784	4	52801096	99	0.675417
1	142686784	4	52801203	99	0.733557
1	142686784	4	52802664	99	0.585347
1	142686784	4	52802718	99	0.585347
1	142686784	4	52803414	99	0.621449
1	142686784	4	52804052	99	0.733557
1	142686784	4	52804697	99	0.733557
1	142686784	4	52804766	99	0.733557
1	142686784	4	52804941	99	0.733557
1	142686784	4	52805425	99	0.733557
1	142686784	4	52806043	99	0.711543
1	142686784	4	52806762	99	0.733557
1	142686784	4	52806787	99	0.733557
1	142686784	4	52807114	99	0.733557
1	142686784	4	52807245	99	0.733557
1	142686784	4	52809203	99	0.733557
1	142686784	4	52809705	99	0.733557
1	142686784	4	52809880	99	0.733557
1	142686784	4	52810211	99	0.733557
1	142686784	4	52810307	99	0.733557
1	142686784	4	52811970	99	0.733557
1	142686784	4	52812994	99	0.733557
1	142686784	4	52813873	99	0.733557
1	142686784	4	52814042	99	0.733557
1	142686784	4	52814185	99	0.733557
1	142686784	4	52814859	99	0.733557
1	142686784	4	52815233	99	0.733557
1	142686784	4	52815243	99	0.733557
1	142686784	4	52815272	99	0.733557
1	142686784	4	52815306	99	0.733557
1	142686784	4	52815921	99	0.733557
1	142686784	4	52818203	99	0.733557
1	142686784	4	52818262	99	0.733557
1	142686784	4	52818483	99	0.733557
1	142686784	4	52818664	99	0.59321
1	142686784	4	52819562	99	0.733557
1	142686784	4	52820143	99	0.733557
1	142686784	4	52820909	99	0.733557
1	142686784	4	52821319	99	0.675417
1	142686784	4	52822688	99	0.733557
1	142686784	4	52824993	99	0.733557
1	142686784	4	52825591	99	0.733557
1	142686784	4	52827058	99	0.733557
1	142686784	4	52827223	99	0.733557
1	142686784	4	52828117	99	0.733557
1	142686784	4	52828245	99	0.733557
1	142686784	4	52829450	99	0.733557
1	142686784	4	52830444	99	0.733557
1	142686784	4	52830650	99	0.733557
1	142686784	4	52830752	99	0.733557
1	142686784	4	52833886	99	0.733557
1	142686784	4	52835358	99	0.733557
1	142686784	4	52835379	99	0.650013
1	142686784	4	52835951	99	0.733557
1	142686784	4	52837023	99	0.733557
1	142686784	4	52838161	99	0.733557
1	142686784	4	52838818	99	0.733557
1	142686784	4	52841943	99	0.733557
1	142686784	4	52842148	99	0.733557
1	142686784	4	52843038	99	0.733557
1	142686784	4	52845908	99	0.733557
1	142686784	4	52845912	99	0.733557
1	142686784	4	52846029	99	0.733557
1	142686784	4	52846600	99	0.733557
1	142686784	4	52850766	99	0.733557
1	142686784	4	52851086	99	0.733557
1	142686784	4	52851319	99	0.733557
1	142686784	4	52851502	99	0.675417
1	142686784	4	52851946	99	0.733557
1	142686784	4	52853434	99	0.733557
1	142686784	4	52853439	99	0.408687
1	142686784	4	52853959	99	0.733557
1	142686784	4	52854401	99	0.703937
1	142686784	4	52854657	99	0.733557
1	142686784	4	52854746	99	0.733557
1	142686784	4	52855535	99	0.675417
1	142686784	4	52855624	99	0.733557
1	142686784	4	52855845	99	0.733557
1	142686784	4	52856148	99	0.733557
1	142686784	4	52856660	99	0.733557
1	142686784	4	52858083	99	0.733557
1	142686784	4	52860156	99	0.733557
1	142686784	4	52866468	99	0.733557
1	142686784	4	52867437	99	0.733557
1	142686784	4	52871894	99	0.733557
1	142686784	4	52872238	99	0.675417
1	142686784	4	52886170	99	0.733557
1	142686784	4	52888026	99	0.733557
1	142686784	4	52891526	99	0.733557
1	142686784	4	52892175	99	0.733557
1	142686784	4	52892675	99	0.733557
1	142686784	4	52894726	99	0.733557
1	142686784	4	52895415	99	0.733557
1	142686784	4	52896651	99	0.733557
1	142686784	4	52896790	99	0.733557
1	142686784	4	52897654	99	0.518897
1	142686784	4	52900235	99	0.733557
1	142686784	4	52900404	99	0.699091
1	142686784	4	52900412	99	0.733557
1	142686784	4	52900447	99	0.688801
1	142686784	4	52900453	99	0.688801
1	142686784	4	52900476	99	0.688801
1	142686784	4	52900544	99	0.361557
1	142686784	4	52910411	99	0.622275
1	142686784	4	52910992	99	0.622275
1	142686784	4	52921454	99	0.521294
1	142686784	4	52923205	99	0.521294
1	142686784	4	52924436	99	0.521294
1	142686784	4	52924438	99	0.521294
1	142686784	4	52926216	99	0.521294
1	142686784	4	52927229	99	0.521294
1	142686784	4	52930349	99	0.444267
1	142686784	4	52932825	99	0.521294
1	142686784	4	52932979	99	0.521294
1	142686784	4	52935681	99	0.394668
1	142688347	4	48480709	99	0.307285
1	142688347	4	48492213	99	0.305133
1	142688347	4	48552321	99	0.300815
1	142688347	4	48972188	99	0.428087
1	142688347	4	48972529	99	0.428087
1	142688347	4	48972651	99	0.428087
1	142688347	4	48972768	99	0.428087
1	142688347	4	48972943	99	0.428087
1	142688347	4	48973332	99	0.401393
1	142688347	4	48974188	99	0.428087
1	142688347	4	48974297	99	0.428087
1	142688347	4	48975168	99	0.428087
1	142688347	4	48976381	99	0.428087
1	142688347	4	48976503	99	0.428087
1	142688347	4	48977019	99	0.428087
1	142688347	4	48977072	99	0.428087
1	142688347	4	48977735	99	0.428087
1	142688347	4	48978241	99	0.428087
1	142688347	4	48979085	99	0.446479
1	142688347	4	48979702	99	0.372572
1	142688347	4	48980188	99	0.469036
1	142688347	4	48981658	99	0.521648
1	142688347	4	48982015	99	0.55645
1	142688347	4	48982359	99	0.521648
1	142688347	4	48982678	99	0.521648
1	142688347	4	48982745	99	0.521648
1	142688347	4	48983047	99	0.521648
1	142688347	4	48984857	99	0.521648
1	142688347	4	48986066	99	0.521648
1	142688347	4	48986403	99	0.521648
1	142688347	4	48988705	99	0.521648
1	142688347	4	48989261	99	0.521648
1	142688347	4	48989358	99	0.521648
1	142688347	4	48990885	99	0.493396
1	142688347	4	48991011	99	0.521648
1	142688347	4	48991182	99	0.521648
1	142688347	4	48991540	99	0.521648
1	142688347	4	48991837	99	0.521648
1	142688347	4	48992256	99	0.521648
1	142688347	4	48992748	99	0.521648
1	142688347	4	48992761	99	0.521648
1	142688347	4	48994138	99	0.521648
1	142688347	4	48995499	99	0.939639
1	142688347	4	48995616	99	0.882498
1	142688347	4	48995700	99	0.882498
1	142688347	4	48996116	99	0.882498
1	142688347	4	48997350	99	0.939639
1	142688347	4	48998347	99	0.810465
1	142688347	4	48998774	99	0.882498
1	142688347	4	48999242	99	0.468347
1	142688347	4	48999842	99	0.910352
1	142688347	4	48999963	99	0.882498
1	142688347	4	49000850	99	0.882498
1	142688347	4	49001807	99	0.939639
1	142688347	4	49002221	99	0.882498
1	142688347	4	49006631	99	0.882498
1	142688347	4	49006968	99	0.939639
1	142688347	4	49010952	99	1
1	142688347	4	49011662	99	1
1	142688347	4	49011830	99	1
1	142688347	4	49016482	99	1
1	142688347	4	49016761	99	1
1	142688347	4	49018306	99	1
1	142688347	4	49018914	99	1
1	142688347	4	49019699	99	1
1	142688347	4	49019702	99	1
1	142688347	4	49020171	99	1
1	142688347	4	49021099	99	1
1	142688347	4	49022323	99	1
1	142688347	4	49026596	99	1
1	142688347	4	49026599	99	1
1	142688347	4	49026731	99	1
1	142688347	4	49028006	99	1
1	142688347	4	49028137	99	1
1	142688347	4	49029901	99	1
1	142688347	4	49031855	99	1
1	142688347	4	49033528	99	0.823707
1	142688347	4	49036290	99	1
1	142688347	4	49037588	99	1
1	142688347	4	49037941	99	1
1	142688347	4	49039586	99	0.60263
1	142688347	4	49040664	99	1
1	142688347	4	49041094	99	1
1	142688347	4	49041399	99	0.699304
1	142688347	4	49041760	99	1
1	142688347	4	49043072	99	1
1	142688347	4	49043925	99	1
1	142688347	4	49044328	99	1
1	142688347	4	49044498	99	1
1	142688347	4	49045168	99	1
1	142688347	4	49047371	99	1
1	142688347	4	49049010	99	0.940685
1	142688347	4	49049101	99	1
1	142688347	4	49049302	99	1
1	142688347	4	49051125	99	1
1	142688347	4	49051765	99	1
1	142688347	4	49053522	99	1
1	142688347	4	49057424	99	1
1	142688347	4	49057608	99	0.810557
1	142688347	4	49057912	99	1
1	142688347	4	49057930	99	0.9387
1	142688347	4	49058295	99	1
1	142688347	4	49058699	99	1
1	142688347	4	49061141	99	0.940685
1	142688347	4	49061604	99	1
1	142688347	4	49063872	99	1
1	142688347	4	49064487	99	0.940685
1	142688347	4	49064792	99	1
1	142688347	4	49067323	99	1
1	142688347	4	49067383	99	1
1	142688347	4	49067896	99	1
1	142688347	4	49068488	99	1
1	142688347	4	49068759	99	1
1	142688347	4	49071553	99	1
1	142688347	4	49072424	99	0.940685
1	142688347	4	49072928	99	1
1	142688347	4	49073310	99	0.807718
1	142688347	4	49073562	99	1
1	142688347	4	49073565	99	1
1	142688347	4	49073870	99	1
1	142688347	4	49074102	99	0.940685
1	142688347	4	49074709	99	1
1	142688347	4	49075207	99	1
1	142688347	4	49075479	99	0.940685
1	142688347	4	49075734	99	0.971715
1	142688347	4	49075744	99	0.971715
1	142688347	4	49075752	99	0.971715
1	142688347	4	49076554	99	0.618012
1	142688347	4	49076612	99	1
1	142688347	4	49077294	99	1
1	142688347	4	49078491	99	1
1	142688347	4	49079752	99	1
1	142688347	4	49079984	99	1
1	142688347	4	49080317	99	1
1	142688347	4	49080460	99	1
1	142688347	4	49080629	99	1
1	142688347	4	49080631	99	1
1	142688347	4	49081423	99	1
1	142688347	4	49081474	99	1
1	142688347	4	49081650	99	1
1	142688347	4	49082735	99	1
1	142688347	4	49082906	99	1
1	142688347	4	49084801	99	1
1	142688347	4	49084830	99	1
1	142688347	4	49086663	99	0.544679
1	142688347	4	49087916	99	1
1	142688347	4	49087922	99	1
1	142688347	4	49087928	99	0.940932
1	142688347	4	49087946	99	0.846884
1	142688347	4	49089181	99	1
1	142688347	4	49089388	99	1
1	142688347	4	49091782	99	1
1	142688347	4	49092676	99	1
1	142688347	4	49093197	99	1
1	142688347	4	49094564	99	0.621742
1	142688347	4	49095493	99	0.426185
1	142688347	4	49097206	99	0.33459
1	142688347	4	49098779	99	0.704534
1	142688347	4	49100322	99	0.525197
1	142688347	4	49102782	99	0.969958
1	142688347	4	49102871	99	0.940932
1	142688347	4	49103919	99	0.542816
1	142688347	4	49104782	99	0.677328
1	142688347	4	49105102	99	0.914189
1	142688347	4	49105214	99	0.81847
1	142688347	4	49105867	99	0.810557
1	142688347	4	49105868	99	0.834853
1	142688347	4	49106503	99	0.818189
1	142688347	4	49107061	99	0.634593
1	142688347	4	49108122	99	0.36203
1	142688347	4	49108850	99	0.406252
1	142688347	4	49109114	99	0.940685
1	142688347	4	49109350	99	0.793195
1	142688347	4	49109992	99	0.910929
1	142688347	4	49110626	99	0.749762
1	142688347	4	49110658	99	0.310893
1	142688347	4	49110663	99	0.310893
1	142688347	4	49112624	99	1
1	142688347	4	49113392	99	0.45486
1	142688347	4	49113952	99	0.318861
1	142688347	4	49114257	99	0.57245
1	142688347	4	49115018	99	0.969958
1	142688347	4	49115173	99	0.969958
1	142688347	4	49115881	99	0.941268
1	142688347	4	49116111	99	0.701293
1	142688347	4	49116293	99	0.642251
1	142688347	4	49116353	99	1
1	142688347	4	49117773	99	0.912985
1	142688347	4	49118022	99	0.940685
1	142688347	4	49118090	99	0.969958
1	142688347	4	49118165	99	1
1	142688347	4	49119121	99	0.914189
1	142688347	4	49119914	99	0.969958
1	142688347	4	49120273	99	1
1	142688347	4	49120820	99	0.9387
1	142688347	4	49121400	99	0.801256
1	142688347	4	49122028	99	0.308587
1	142688347	4	49122316	99	0.417164
1	142688347	4	49122710	99	0.670482
1	142688347	4	49125019	99	0.684787
1	142688347	4	49125611	99	0.622275
1	142688347	4	49125612	99	0.622275
1	142688347	4	49127374	99	0.660288
1	142688347	4	49128329	99	0.516062
1	142688347	4	49128429	99	0.408679
1	142688347	4	49128596	99	0.940685
1	142688347	4	49128713	99	0.507266
1	142688347	4	49129023	99	0.969854
1	142688347	4	49129049	99	0.676436
1	142688347	4	49130608	99	0.345999
1	142688347	4	49130776	99	0.397712
1	142688347	4	49130778	99	0.397712
1	142688347	4	49131959	99	0.941268
1	142688347	4	49134246	99	0.440278
1	142688347	4	49134247	99	0.440278
1	142688347	4	49135996	99	0.565042
1	142688347	4	49136934	99	0.356473
1	142688347	4	49138609	99	0.884341
1	142688347	4	49138610	99	0.884341
1	142688347	4	49138763	99	0.617206
1	142688347	4	49138764	99	0.617206
1	142688347	4	49142776	99	0.412824
1	142688347	4	49144983	99	0.941268
1	142688347	4	49145023	99	1
1	142688347	4	49145162	99	0.532092
1	142688347	4	49145186	99	0.8784
1	142688347	4	49145230	99	0.940685
1	142688347	4	49145385	99	0.356673
1	142688347	4	49145389	99	0.356673
1	142688347	4	49145788	99	0.914189
1	142688347	4	49146115	99	0.969958
1	142688347	4	49148014	99	0.940685
1	142688347	4	49148040	99	0.616459
1	142688347	4	49148265	99	1
1	142688347	4	49148346	99	0.940685
1	142688347	4	49148564	99	0.661048
1	142688347	4	49148696	99	1
1	142688347	4	49149034	99	1
1	142688347	4	49149459	99	0.393758
1	142688347	4	49149504	99	0.72948
1	142688347	4	49149693	99	0.810557
1	142688347	4	49149990	99	0.616444
1	142688347	4	49149996	99	0.439473
1	142688347	4	49150387	99	0.886022
1	142688347	4	49150537	99	0.45486
1	142688347	4	49150802	99	0.859239
1	142688347	4	49151256	99	0.340964
1	142688347	4	49151340	99	0.9387
1	142688347	4	49151579	99	0.941268
1	142688347	4	49151891	99	0.859239
1	142688347	4	49151982	99	0.742347
1	142688347	4	49152466	99	0.325624
1	142688347	4	49153689	99	0.871245
1	142688347	4	49155193	99	0.886022
1	142688347	4	49155326	99	0.398066
1	142688347	4	49155408	99	1
1	142688347	4	49155447	99	0.525197
1	142688347	4	49156942	99	0.877775
1	142688347	4	49157389	99	0.775743
1	142688347	4	49157609	99	1
1	142688347	4	49157991	99	0.855506
1	142688347	4	49158129	99	0.749762
1	142688347	4	49158159	99	0.6768
1	142688347	4	49158364	99	0.400206
1	142688347	4	49158842	99	0.631969
1	142688347	4	49161501	99	0.700421
1	142688347	4	49162703	99	1
1	142688347	4	49163166	99	0.417567
1	142688347	4	49164421	99	0.809633
1	142688347	4	49166594	99	0.589134
1	142688347	4	49168127	99	0.914189
1	142688347	4	49168143	99	0.802621
1	142688347	4	49169796	99	1
1	142688347	4	49170670	99	1
1	142688347	4	49171275	99	1
1	142688347	4	49171577	99	0.940685
1	142688347	4	49172230	99	0.941268
1	142688347	4	49172565	99	0.621742
1	142688347	4	49173669	99	0.90925
1	142688347	4	49173839	99	1
1	142688347	4	49174059	99	0.940685
1	142688347	4	49174553	99	0.969918
1	142688347	4	49175306	99	1
1	142688347	4	49175804	99	0.405293
1	142688347	4	49177617	99	0.548282
1	142688347	4	49177844	99	0.618915
1	142688347	4	49178072	99	0.834337
1	142688347	4	49178135	99	0.77423
1	142688347	4	49179562	99	1
1	142688347	4	49181196	99	0.356967
1	142688347	4	49181845	99	0.971715
1	142688347	4	49182359	99	0.880947
1	142688347	4	49184371	99	1
1	142688347	4	49184958	99	0.940932
1	142688347	4	49185206	99	0.834337
1	142688347	4	49185757	99	0.859993
1	142688347	4	49185824	99	0.844974
1	142688347	4	49185826	99	0.844974
1	142688347	4	49186093	99	1
1	142688347	4	49187348	99	0.969918
1	142688347	4	49188299	99	0.814128
1	142688347	4	49192253	99	1
1	142688347	4	49195760	99	1
1	142688347	4	49197927	99	1
1	142688347	4	49197973	99	1
1	142688347	4	49201211	99	0.789271
1	142688347	4	49202206	99	1
1	142688347	4	49203061	99	0.826328
1	142688347	4	49203328	99	0.70167
1	142688347	4	49203426	99	0.774465
1	142688347	4	49205905	99	0.890789
1	142688347	4	49205918	99	0.890789
1	142688347	4	49206551	99	0.811284
1	142688347	4	49206611	99	0.764847
1	142688347	4	49212280	99	0.941268
1	142688347	4	49212473	99	0.969958
1	142688347	4	49216144	99	0.774619
1	142688347	4	49221030	99	0.578541
1	142688347	4	49227587	99	0.724956
1	142688347	4	49227802	99	0.80417
1	142688347	4	49228199	99	0.90925
1	142688347	4	49228297	99	0.406252
1	142688347	4	49231789	99	0.827638
1	142688347	4	49237708	99	0.788847
1	142688347	4	49237812	99	0.971715
1	142688347	4	49239098	99	0.749387
1	142688347	4	49240024	99	0.624014
1	142688347	4	49241672	99	0.775743
1	142688347	4	49242549	99	0.855506
1	142688347	4	49243223	99	0.940685
1	142688347	4	49246405	99	0.844097
1	142688347	4	49246408	99	0.844097
1	142688347	4	49246472	99	0.918742
1	142688347	4	49257701	99	0.760566
1	142688347	4	49259411	99	0.633361
1	142688347	4	49260439	99	1
1	142688347	4	49262114	99	0.969958
1	142688347	4	49262183	99	0.914189
1	142688347	4	49263234	99	0.941268
1	142688347	4	49264007	99	0.344611
1	142688347	4	49264846	99	0.969958
1	142688347	4	49266101	99	0.597057
1	142688347	4	49267696	99	0.718833
1	142688347	4	49268506	99	0.889076
1	142688347	4	49268848	99	0.914189
1	142688347	4	49270086	99	0.355068
1	142688347	4	49271261	99	0.631206
1	142688347	4	49290440	99	0.526497
1	142688347	4	49291495	99	0.649476
1	142688347	4	49291772	99	0.649476
1	142688347	4	49291886	99	0.585382
1	142688347	4	49292053	99	0.755096
1	142688347	4	49292455	99	0.686642
1	142688347	4	49293053	99	0.642979
1	142688347	4	49298139	99	0.737959
1	142688347	4	49298634	99	0.771689
1	142688347	4	49300527	99	0.666784
1	142688347	4	49300528	99	0.666784
1	142688347	4	49301916	99	0.659228
1	142688347	4	49303090	99	0.913705
1	142688347	4	49303121	99	0.818886
1	142688347	4	49303239	99	0.818886
1	142688347	4	49303590	99	0.793681
1	142688347	4	49303679	99	0.793681
1	142688347	4	49303827	99	0.7956
1	142688347	4	49303915	99	0.818886
1	142688347	4	49303964	99	0.818886
1	142688347	4	49304189	99	0.688495
1	142688347	4	49304352	99	0.582116
1	142688347	4	49304356	99	0.582116
1	142688347	4	49304428	99	0.670702
1	142688347	4	49304465	99	0.604719
1	142688347	4	49304469	99	0.440723
1	142688347	4	49306287	99	0.778493
1	142688347	4	49306592	99	0.664329
1	142688347	4	49306627	99	0.793872
1	142688347	4	49306825	99	0.746009
1	142688347	4	49306830	99	0.720739
1	142688347	4	49306913	99	0.68465
1	142688347	4	49308642	99	0.602721
1	142688347	4	49308844	99	0.831674
1	142688347	4	49308951	99	0.490803
1	142688347	4	49309192	99	0.885366
1	142688347	4	49310263	99	0.408036
1	142688347	4	49310408	99	0.840332
1	142688347	4	49310801	99	0.971715
1	142688347	4	49311084	99	1
1	142688347	4	49313044	99	0.971715
1	142688347	4	49313492	99	0.971715
1	142688347	4	49313984	99	0.301969
1	142688347	4	49314124	99	1
1	142688347	4	49314163	99	0.521478
1	142688347	4	49314503	99	0.940685
1	142688347	4	49314797	99	0.940685
1	142688347	4	49314901	99	0.939639
1	142688347	4	49315421	99	1
1	142688347	4	49315595	99	1
1	142688347	4	49315662	99	0.44194
1	142688347	4	49315919	99	0.428308
1	142688347	4	49316434	99	0.319451
1	142688347	4	49316435	99	0.319451
1	142688347	4	49317273	99	0.654025
1	142688347	4	49317413	99	1
1	142688347	4	49317511	99	0.882846
1	142688347	4	49317619	99	0.423077
1	142688347	4	49317620	99	0.941268
1	142688347	4	49318055	99	0.940932
1	142688347	4	49318240	99	0.831674
1	142688347	4	49318380	99	0.969918
1	142688347	4	49318388	99	1
1	142688347	4	49318597	99	0.674421
1	142688347	4	49318691	99	0.634593
1	142688347	4	49320643	99	0.568658
1	142688347	4	49321018	99	0.846118
1	142688347	4	49321104	99	0.817252
1	142688347	4	49322370	99	0.567134
1	142688347	4	49322671	99	0.913705
1	142688347	4	49322783	99	0.505853
1	142688347	4	49324633	99	0.971715
1	142688347	4	49325075	99	0.554675
1	142688347	4	49325264	99	0.882846
1	142688347	4	49325313	99	0.661048
1	142688347	4	49325337	99	0.912985
1	142688347	4	52661579	99	0.601434
1	142688347	4	52661844	99	0.35707
1	142688347	4	52662296	99	0.315725
1	142688347	4	52662303	99	0.301836
1	142688347	4	52662318	99	0.301836
1	142688347	4	52662333	99	0.301836
1	142688347	4	52668211	99	0.653444
1	142688347	4	52680509	99	0.498244
1	142688347	4	52680510	99	0.498244
1	142688347	4	52680511	99	0.498244
1	142688347	4	52680519	99	0.498244
1	142688347	4	52680530	99	0.498244
1	142688347	4	52680532	99	0.498244
1	142688347	4	52680557	99	0.453332
1	142688347	4	52680564	99	0.616968
1	142688347	4	52680566	99	0.432072
1	142688347	4	52680568	99	0.453332
1	142688347	4	52680569	99	0.453332
1	142688347	4	52680587	99	0.490415
1	142688347	4	52680588	99	0.490415
1	142688347	4	52680592	99	0.490415
1	142688347	4	52680593	99	0.490415
1	142688347	4	52680608	99	0.615526
1	142688347	4	52680652	99	0.716984
1	142688347	4	52680658	99	0.716984
1	142688347	4	52680665	99	0.716984
1	142688347	4	52680667	99	0.716984
1	142688347	4	52680680	99	0.716984
1	142688347	4	52680681	99	0.716984
1	142688347	4	52680743	99	0.859993
1	142688347	4	52680773	99	0.859993
1	142688347	4	52680798	99	0.859993
1	142688347	4	52680825	99	0.886022
1	142688347	4	52680826	99	0.886022
1	142688347	4	52680828	99	0.886022
1	142688347	4	52680838	99	0.886022
1	142688347	4	52680889	99	0.859993
1	142688347	4	52680923	99	0.834853
1	142688347	4	52681128	99	0.834853
1	142688347	4	52682360	99	0.834853
1	142688347	4	52682392	99	0.834853
1	142688347	4	52682466	99	0.771472
1	142688347	4	52682571	99	0.834853
1	142688347	4	52683607	99	0.774577
1	142688347	4	52684431	99	0.834853
1	142688347	4	52684891	99	0.834853
1	142688347	4	52685216	99	0.834853
1	142688347	4	52685386	99	0.834853
1	142688347	4	52686352	99	0.834853
1	142688347	4	52686513	99	0.834853
1	142688347	4	52686800	99	0.834853
1	142688347	4	52687323	99	0.834853
1	142688347	4	52687939	99	0.834853
1	142688347	4	52688326	99	0.834853
1	142688347	4	52688572	99	0.834853
1	142688347	4	52689975	99	0.834853
1	142688347	4	52690681	99	0.774577
1	142688347	4	52693333	99	0.834853
1	142688347	4	52693431	99	0.834853
1	142688347	4	52694701	99	0.834853
1	142688347	4	52695704	99	0.834853
1	142688347	4	52696792	99	0.834853
1	142688347	4	52698757	99	0.834853
1	142688347	4	52699324	99	0.834853
1	142688347	4	52699760	99	0.810557
1	142688347	4	52700250	99	0.610318
1	142688347	4	52700638	99	0.834853
1	142688347	4	52700771	99	0.774577
1	142688347	4	52703265	99	0.834853
1	142688347	4	52704030	99	0.834853
1	142688347	4	52705089	99	0.834853
1	142688347	4	52705717	99	0.774577
1	142688347	4	52706270	99	0.834853
1	142688347	4	52708882	99	0.683611
1	142688347	4	52710114	99	0.834853
1	142688347	4	52710244	99	0.834853
1	142688347	4	52710913	99	0.834853
1	142688347	4	52711185	99	0.834853
1	142688347	4	52714050	99	0.834853
1	142688347	4	52714122	99	0.834853
1	142688347	4	52714244	99	0.834853
1	142688347	4	52714354	99	0.834853
1	142688347	4	52714511	99	0.834853
1	142688347	4	52715206	99	0.834853
1	142688347	4	52715664	99	0.834853
1	142688347	4	52716008	99	0.834853
1	142688347	4	52727094	99	0.834853
1	142688347	4	52728053	99	0.834853
1	142688347	4	52728094	99	0.834853
1	142688347	4	52728324	99	0.774577
1	142688347	4	52728640	99	0.774577
1	142688347	4	52729142	99	0.834853
1	142688347	4	52732118	99	0.834853
1	142688347	4	52732190	99	0.834853
1	142688347	4	52735258	99	0.774577
1	142688347	4	52735343	99	0.703937
1	142688347	4	52735484	99	0.774577
1	142688347	4	52737298	99	0.666823
1	142688347	4	52738919	99	0.834853
1	142688347	4	52738972	99	0.774577
1	142688347	4	52744145	99	0.799051
1	142688347	4	52745959	99	0.683611
1	142688347	4	52747129	99	0.834853
1	142688347	4	52747574	99	0.834853
1	142688347	4	52750410	99	0.683611
1	142688347	4	52750652	99	0.834853
1	142688347	4	52752246	99	0.834853
1	142688347	4	52752812	99	0.834853
1	142688347	4	52753118	99	0.834853
1	142688347	4	52754247	99	0.774577
1	142688347	4	52754902	99	0.834853
1	142688347	4	52755214	99	0.834853
1	142688347	4	52756250	99	0.834853
1	142688347	4	52758294	99	0.698854
1	142688347	4	52758503	99	0.698854
1	142688347	4	52761725	99	0.56074
1	142688347	4	52763210	99	0.787066
1	142688347	4	52764013	99	0.726687
1	142688347	4	52765720	99	0.787066
1	142688347	4	52766303	99	0.787066
1	142688347	4	52768705	99	0.787066
1	142688347	4	52770125	99	0.787066
1	142688347	4	52771093	99	0.787066
1	142688347	4	52772429	99	0.787066
1	142688347	4	52772984	99	0.787066
1	142688347	4	52773174	99	0.787066
1	142688347	4	52775440	99	0.787066
1	142688347	4	52776901	99	0.787066
1	142688347	4	52780048	99	0.787066
1	142688347	4	52780989	99	0.504622
1	142688347	4	52781759	99	0.690113
1	142688347	4	52784678	99	0.787066
1	142688347	4	52788557	99	0.787066
1	142688347	4	52788822	99	0.726687
1	142688347	4	52788987	99	0.787066
1	142688347	4	52792779	99	0.787066
1	142688347	4	52795404	99	0.787066
1	142688347	4	52797965	99	0.787066
1	142688347	4	52798624	99	0.787066
1	142688347	4	52800065	99	0.787066
1	142688347	4	52800097	99	0.787066
1	142688347	4	52800298	99	0.787066
1	142688347	4	52800883	99	0.787066
1	142688347	4	52801096	99	0.726687
1	142688347	4	52801203	99	0.787066
1	142688347	4	52802664	99	0.634655
1	142688347	4	52802718	99	0.634655
1	142688347	4	52803414	99	0.67062
1	142688347	4	52804052	99	0.787066
1	142688347	4	52804697	99	0.787066
1	142688347	4	52804766	99	0.787066
1	142688347	4	52804941	99	0.787066
1	142688347	4	52805425	99	0.787066
1	142688347	4	52806043	99	0.764341
1	142688347	4	52806762	99	0.787066
1	142688347	4	52806787	99	0.787066
1	142688347	4	52807114	99	0.787066
1	142688347	4	52807245	99	0.787066
1	142688347	4	52809203	99	0.787066
1	142688347	4	52809705	99	0.787066
1	142688347	4	52809880	99	0.787066
1	142688347	4	52810211	99	0.787066
1	142688347	4	52810307	99	0.787066
1	142688347	4	52811970	99	0.787066
1	142688347	4	52812994	99	0.787066
1	142688347	4	52813873	99	0.787066
1	142688347	4	52814042	99	0.787066
1	142688347	4	52814185	99	0.787066
1	142688347	4	52814859	99	0.787066
1	142688347	4	52815233	99	0.787066
1	142688347	4	52815243	99	0.787066
1	142688347	4	52815272	99	0.787066
1	142688347	4	52815306	99	0.787066
1	142688347	4	52815921	99	0.787066
1	142688347	4	52818203	99	0.787066
1	142688347	4	52818262	99	0.787066
1	142688347	4	52818483	99	0.787066
1	142688347	4	52818664	99	0.638431
1	142688347	4	52819562	99	0.787066
1	142688347	4	52820143	99	0.787066
1	142688347	4	52820909	99	0.787066
1	142688347	4	52821319	99	0.726687
1	142688347	4	52822688	99	0.787066
1	142688347	4	52824993	99	0.787066
1	142688347	4	52825591	99	0.787066
1	142688347	4	52827058	99	0.787066
1	142688347	4	52827223	99	0.787066
1	142688347	4	52828117	99	0.787066
1	142688347	4	52828245	99	0.787066
1	142688347	4	52829450	99	0.787066
1	142688347	4	52830444	99	0.787066
1	142688347	4	52830650	99	0.787066
1	142688347	4	52830752	99	0.787066
1	142688347	4	52833886	99	0.787066
1	142688347	4	52835358	99	0.787066
1	142688347	4	52835379	99	0.699091
1	142688347	4	52835951	99	0.787066
1	142688347	4	52837023	99	0.787066
1	142688347	4	52838161	99	0.787066
1	142688347	4	52838818	99	0.787066
1	142688347	4	52841943	99	0.787066
1	142688347	4	52842148	99	0.787066
1	142688347	4	52843038	99	0.787066
1	142688347	4	52845908	99	0.787066
1	142688347	4	52845912	99	0.787066
1	142688347	4	52846029	99	0.787066
1	142688347	4	52846600	99	0.787066
1	142688347	4	52850766	99	0.787066
1	142688347	4	52851086	99	0.787066
1	142688347	4	52851319	99	0.787066
1	142688347	4	52851502	99	0.726687
1	142688347	4	52851946	99	0.787066
1	142688347	4	52853434	99	0.787066
1	142688347	4	52853439	99	0.458856
1	142688347	4	52853959	99	0.787066
1	142688347	4	52854401	99	0.756308
1	142688347	4	52854657	99	0.787066
1	142688347	4	52854746	99	0.787066
1	142688347	4	52855535	99	0.726687
1	142688347	4	52855624	99	0.787066
1	142688347	4	52855845	99	0.787066
1	142688347	4	52856148	99	0.787066
1	142688347	4	52856660	99	0.787066
1	142688347	4	52858083	99	0.787066
1	142688347	4	52860156	99	0.787066
1	142688347	4	52866468	99	0.787066
1	142688347	4	52867437	99	0.787066
1	142688347	4	52871894	99	0.787066
1	142688347	4	52872238	99	0.726687
1	142688347	4	52886170	99	0.787066
1	142688347	4	52888026	99	0.787066
1	142688347	4	52891526	99	0.787066
1	142688347	4	52892175	99	0.787066
1	142688347	4	52892675	99	0.787066
1	142688347	4	52894726	99	0.787066
1	142688347	4	52895415	99	0.787066
1	142688347	4	52896651	99	0.787066
1	142688347	4	52896790	99	0.787066
1	142688347	4	52897654	99	0.56159
1	142688347	4	52900235	99	0.787066
1	142688347	4	52900404	99	0.749955
1	142688347	4	52900412	99	0.787066
1	142688347	4	52900447	99	0.737959
1	142688347	4	52900453	99	0.737959
1	142688347	4	52900476	99	0.737959
1	142688347	4	52900544	99	0.397866
1	142688347	4	52910411	99	0.670228
1	142688347	4	52910992	99	0.670228
1	142688347	4	52921454	99	0.565076
1	142688347	4	52923205	99	0.565076
1	142688347	4	52924436	99	0.565076
1	142688347	4	52924438	99	0.565076
1	142688347	4	52926216	99	0.565076
1	142688347	4	52927229	99	0.565076
1	142688347	4	52930349	99	0.48435
1	142688347	4	52932825	99	0.565076
1	142688347	4	52932979	99	0.565076
1	142688347	4	52935681	99	0.432981
1	142691551	4	48480709	99	0.307285
1	142691551	4	48492213	99	0.305133
1	142691551	4	48552321	99	0.300815
1	142691551	4	48972188	99	0.428087
1	142691551	4	48972529	99	0.428087
1	142691551	4	48972651	99	0.428087
1	142691551	4	48972768	99	0.428087
1	142691551	4	48972943	99	0.428087
1	142691551	4	48973332	99	0.401393
1	142691551	4	48974188	99	0.428087
1	142691551	4	48974297	99	0.428087
1	142691551	4	48975168	99	0.428087
1	142691551	4	48976381	99	0.428087
1	142691551	4	48976503	99	0.428087
1	142691551	4	48977019	99	0.428087
1	142691551	4	48977072	99	0.428087
1	142691551	4	48977735	99	0.428087
1	142691551	4	48978241	99	0.428087
1	142691551	4	48979085	99	0.446479
1	142691551	4	48979702	99	0.372572
1	142691551	4	48980188	99	0.469036
1	142691551	4	48981658	99	0.521648
1	142691551	4	48982015	99	0.55645
1	142691551	4	48982359	99	0.521648
1	142691551	4	48982678	99	0.521648
1	142691551	4	48982745	99	0.521648
1	142691551	4	48983047	99	0.521648
1	142691551	4	48984857	99	0.521648
1	142691551	4	48986066	99	0.521648
1	142691551	4	48986403	99	0.521648
1	142691551	4	48988705	99	0.521648
1	142691551	4	48989261	99	0.521648
1	142691551	4	48989358	99	0.521648
1	142691551	4	48990885	99	0.493396
1	142691551	4	48991011	99	0.521648
1	142691551	4	48991182	99	0.521648
1	142691551	4	48991540	99	0.521648
1	142691551	4	48991837	99	0.521648
1	142691551	4	48992256	99	0.521648
1	142691551	4	48992748	99	0.521648
1	142691551	4	48992761	99	0.521648
1	142691551	4	48994138	99	0.521648
1	142691551	4	48995499	99	0.939639
1	142691551	4	48995616	99	0.882498
1	142691551	4	48995700	99	0.882498
1	142691551	4	48996116	99	0.882498
1	142691551	4	48997350	99	0.939639
1	142691551	4	48998347	99	0.810465
1	142691551	4	48998774	99	0.882498
1	142691551	4	48999242	99	0.468347
1	142691551	4	48999842	99	0.910352
1	142691551	4	48999963	99	0.882498
1	142691551	4	49000850	99	0.882498
1	142691551	4	49001807	99	0.939639
1	142691551	4	49002221	99	0.882498
1	142691551	4	49006631	99	0.882498
1	142691551	4	49006968	99	0.939639
1	142691551	4	49010952	99	1
1	142691551	4	49011662	99	1
1	142691551	4	49011830	99	1
1	142691551	4	49016482	99	1
1	142691551	4	49016761	99	1
1	142691551	4	49018306	99	1
1	142691551	4	49018914	99	1
1	142691551	4	49019699	99	1
1	142691551	4	49019702	99	1
1	142691551	4	49020171	99	1
1	142691551	4	49021099	99	1
1	142691551	4	49022323	99	1
1	142691551	4	49026596	99	1
1	142691551	4	49026599	99	1
1	142691551	4	49026731	99	1
1	142691551	4	49028006	99	1
1	142691551	4	49028137	99	1
1	142691551	4	49029901	99	1
1	142691551	4	49031855	99	1
1	142691551	4	49033528	99	0.823707
1	142691551	4	49036290	99	1
1	142691551	4	49037588	99	1
1	142691551	4	49037941	99	1
1	142691551	4	49039586	99	0.60263
1	142691551	4	49040664	99	1
1	142691551	4	49041094	99	1
1	142691551	4	49041399	99	0.699304
1	142691551	4	49041760	99	1
1	142691551	4	49043072	99	1
1	142691551	4	49043925	99	1
1	142691551	4	49044328	99	1
1	142691551	4	49044498	99	1
1	142691551	4	49045168	99	1
1	142691551	4	49047371	99	1
1	142691551	4	49049010	99	0.940685
1	142691551	4	49049101	99	1
1	142691551	4	49049302	99	1
1	142691551	4	49051125	99	1
1	142691551	4	49051765	99	1
1	142691551	4	49053522	99	1
1	142691551	4	49057424	99	1
1	142691551	4	49057608	99	0.810557
1	142691551	4	49057912	99	1
1	142691551	4	49057930	99	0.9387
1	142691551	4	49058295	99	1
1	142691551	4	49058699	99	1
1	142691551	4	49061141	99	0.940685
1	142691551	4	49061604	99	1
1	142691551	4	49063872	99	1
1	142691551	4	49064487	99	0.940685
1	142691551	4	49064792	99	1
1	142691551	4	49067323	99	1
1	142691551	4	49067383	99	1
1	142691551	4	49067896	99	1
1	142691551	4	49068488	99	1
1	142691551	4	49068759	99	1
1	142691551	4	49071553	99	1
1	142691551	4	49072424	99	0.940685
1	142691551	4	49072928	99	1
1	142691551	4	49073310	99	0.807718
1	142691551	4	49073562	99	1
1	142691551	4	49073565	99	1
1	142691551	4	49073870	99	1
1	142691551	4	49074102	99	0.940685
1	142691551	4	49074709	99	1
1	142691551	4	49075207	99	1
1	142691551	4	49075479	99	0.940685
1	142691551	4	49075734	99	0.971715
1	142691551	4	49075744	99	0.971715
1	142691551	4	49075752	99	0.971715
1	142691551	4	49076554	99	0.618012
1	142691551	4	49076612	99	1
1	142691551	4	49077294	99	1
1	142691551	4	49078491	99	1
1	142691551	4	49079752	99	1
1	142691551	4	49079984	99	1
1	142691551	4	49080317	99	1
1	142691551	4	49080460	99	1
1	142691551	4	49080629	99	1
1	142691551	4	49080631	99	1
1	142691551	4	49081423	99	1
1	142691551	4	49081474	99	1
1	142691551	4	49081650	99	1
1	142691551	4	49082735	99	1
1	142691551	4	49082906	99	1
1	142691551	4	49084801	99	1
1	142691551	4	49084830	99	1
1	142691551	4	49086663	99	0.544679
1	142691551	4	49087916	99	1
1	142691551	4	49087922	99	1
1	142691551	4	49087928	99	0.940932
1	142691551	4	49087946	99	0.846884
1	142691551	4	49089181	99	1
1	142691551	4	49089388	99	1
1	142691551	4	49091782	99	1
1	142691551	4	49092676	99	1
1	142691551	4	49093197	99	1
1	142691551	4	49094564	99	0.621742
1	142691551	4	49095493	99	0.426185
1	142691551	4	49097206	99	0.33459
1	142691551	4	49098779	99	0.704534
1	142691551	4	49100322	99	0.525197
1	142691551	4	49102782	99	0.969958
1	142691551	4	49102871	99	0.940932
1	142691551	4	49103919	99	0.542816
1	142691551	4	49104782	99	0.677328
1	142691551	4	49105102	99	0.914189
1	142691551	4	49105214	99	0.81847
1	142691551	4	49105867	99	0.810557
1	142691551	4	49105868	99	0.834853
1	142691551	4	49106503	99	0.818189
1	142691551	4	49107061	99	0.634593
1	142691551	4	49108122	99	0.36203
1	142691551	4	49108850	99	0.406252
1	142691551	4	49109114	99	0.940685
1	142691551	4	49109350	99	0.793195
1	142691551	4	49109992	99	0.910929
1	142691551	4	49110626	99	0.749762
1	142691551	4	49110658	99	0.310893
1	142691551	4	49110663	99	0.310893
1	142691551	4	49112624	99	1
1	142691551	4	49113392	99	0.45486
1	142691551	4	49113952	99	0.318861
1	142691551	4	49114257	99	0.57245
1	142691551	4	49115018	99	0.969958
1	142691551	4	49115173	99	0.969958
1	142691551	4	49115881	99	0.941268
1	142691551	4	49116111	99	0.701293
1	142691551	4	49116293	99	0.642251
1	142691551	4	49116353	99	1
1	142691551	4	49117773	99	0.912985
1	142691551	4	49118022	99	0.940685
1	142691551	4	49118090	99	0.969958
1	142691551	4	49118165	99	1
1	142691551	4	49119121	99	0.914189
1	142691551	4	49119914	99	0.969958
1	142691551	4	49120273	99	1
1	142691551	4	49120820	99	0.9387
1	142691551	4	49121400	99	0.801256
1	142691551	4	49122028	99	0.308587
1	142691551	4	49122316	99	0.417164
1	142691551	4	49122710	99	0.670482
1	142691551	4	49125019	99	0.684787
1	142691551	4	49125611	99	0.622275
1	142691551	4	49125612	99	0.622275
1	142691551	4	49127374	99	0.660288
1	142691551	4	49128329	99	0.516062
1	142691551	4	49128429	99	0.408679
1	142691551	4	49128596	99	0.940685
1	142691551	4	49128713	99	0.507266
1	142691551	4	49129023	99	0.969854
1	142691551	4	49129049	99	0.676436
1	142691551	4	49130608	99	0.345999
1	142691551	4	49130776	99	0.397712
1	142691551	4	49130778	99	0.397712
1	142691551	4	49131959	99	0.941268
1	142691551	4	49134246	99	0.440278
1	142691551	4	49134247	99	0.440278
1	142691551	4	49135996	99	0.565042
1	142691551	4	49136934	99	0.356473
1	142691551	4	49138609	99	0.884341
1	142691551	4	49138610	99	0.884341
1	142691551	4	49138763	99	0.617206
1	142691551	4	49138764	99	0.617206
1	142691551	4	49142776	99	0.412824
1	142691551	4	49144983	99	0.941268
1	142691551	4	49145023	99	1
1	142691551	4	49145162	99	0.532092
1	142691551	4	49145186	99	0.8784
1	142691551	4	49145230	99	0.940685
1	142691551	4	49145385	99	0.356673
1	142691551	4	49145389	99	0.356673
1	142691551	4	49145788	99	0.914189
1	142691551	4	49146115	99	0.969958
1	142691551	4	49148014	99	0.940685
1	142691551	4	49148040	99	0.616459
1	142691551	4	49148265	99	1
1	142691551	4	49148346	99	0.940685
1	142691551	4	49148564	99	0.661048
1	142691551	4	49148696	99	1
1	142691551	4	49149034	99	1
1	142691551	4	49149459	99	0.393758
1	142691551	4	49149504	99	0.72948
1	142691551	4	49149693	99	0.810557
1	142691551	4	49149990	99	0.616444
1	142691551	4	49149996	99	0.439473
1	142691551	4	49150387	99	0.886022
1	142691551	4	49150537	99	0.45486
1	142691551	4	49150802	99	0.859239
1	142691551	4	49151256	99	0.340964
1	142691551	4	49151340	99	0.9387
1	142691551	4	49151579	99	0.941268
1	142691551	4	49151891	99	0.859239
1	142691551	4	49151982	99	0.742347
1	142691551	4	49152466	99	0.325624
1	142691551	4	49153689	99	0.871245
1	142691551	4	49155193	99	0.886022
1	142691551	4	49155326	99	0.398066
1	142691551	4	49155408	99	1
1	142691551	4	49155447	99	0.525197
1	142691551	4	49156942	99	0.877775
1	142691551	4	49157389	99	0.775743
1	142691551	4	49157609	99	1
1	142691551	4	49157991	99	0.855506
1	142691551	4	49158129	99	0.749762
1	142691551	4	49158159	99	0.6768
1	142691551	4	49158364	99	0.400206
1	142691551	4	49158842	99	0.631969
1	142691551	4	49161501	99	0.700421
1	142691551	4	49162703	99	1
1	142691551	4	49163166	99	0.417567
1	142691551	4	49164421	99	0.809633
1	142691551	4	49166594	99	0.589134
1	142691551	4	49168127	99	0.914189
1	142691551	4	49168143	99	0.802621
1	142691551	4	49169796	99	1
1	142691551	4	49170670	99	1
1	142691551	4	49171275	99	1
1	142691551	4	49171577	99	0.940685
1	142691551	4	49172230	99	0.941268
1	142691551	4	49172565	99	0.621742
1	142691551	4	49173669	99	0.90925
1	142691551	4	49173839	99	1
1	142691551	4	49174059	99	0.940685
1	142691551	4	49174553	99	0.969918
1	142691551	4	49175306	99	1
1	142691551	4	49175804	99	0.405293
1	142691551	4	49177617	99	0.548282
1	142691551	4	49177844	99	0.618915
1	142691551	4	49178072	99	0.834337
1	142691551	4	49178135	99	0.77423
1	142691551	4	49179562	99	1
1	142691551	4	49181196	99	0.356967
1	142691551	4	49181845	99	0.971715
1	142691551	4	49182359	99	0.880947
1	142691551	4	49184371	99	1
1	142691551	4	49184958	99	0.940932
1	142691551	4	49185206	99	0.834337
1	142691551	4	49185757	99	0.859993
1	142691551	4	49185824	99	0.844974
1	142691551	4	49185826	99	0.844974
1	142691551	4	49186093	99	1
1	142691551	4	49187348	99	0.969918
1	142691551	4	49188299	99	0.814128
1	142691551	4	49192253	99	1
1	142691551	4	49195760	99	1
1	142691551	4	49197927	99	1
1	142691551	4	49197973	99	1
1	142691551	4	49201211	99	0.789271
1	142691551	4	49202206	99	1
1	142691551	4	49203061	99	0.826328
1	142691551	4	49203328	99	0.70167
1	142691551	4	49203426	99	0.774465
1	142691551	4	49205905	99	0.890789
1	142691551	4	49205918	99	0.890789
1	142691551	4	49206551	99	0.811284
1	142691551	4	49206611	99	0.764847
1	142691551	4	49212280	99	0.941268
1	142691551	4	49212473	99	0.969958
1	142691551	4	49216144	99	0.774619
1	142691551	4	49221030	99	0.578541
1	142691551	4	49227587	99	0.724956
1	142691551	4	49227802	99	0.80417
1	142691551	4	49228199	99	0.90925
1	142691551	4	49228297	99	0.406252
1	142691551	4	49231789	99	0.827638
1	142691551	4	49237708	99	0.788847
1	142691551	4	49237812	99	0.971715
1	142691551	4	49239098	99	0.749387
1	142691551	4	49240024	99	0.624014
1	142691551	4	49241672	99	0.775743
1	142691551	4	49242549	99	0.855506
1	142691551	4	49243223	99	0.940685
1	142691551	4	49246405	99	0.844097
1	142691551	4	49246408	99	0.844097
1	142691551	4	49246472	99	0.918742
1	142691551	4	49257701	99	0.760566
1	142691551	4	49259411	99	0.633361
1	142691551	4	49260439	99	1
1	142691551	4	49262114	99	0.969958
1	142691551	4	49262183	99	0.914189
1	142691551	4	49263234	99	0.941268
1	142691551	4	49264007	99	0.344611
1	142691551	4	49264846	99	0.969958
1	142691551	4	49266101	99	0.597057
1	142691551	4	49267696	99	0.718833
1	142691551	4	49268506	99	0.889076
1	142691551	4	49268848	99	0.914189
1	142691551	4	49270086	99	0.355068
1	142691551	4	49271261	99	0.631206
1	142691551	4	49290440	99	0.526497
1	142691551	4	49291495	99	0.649476
1	142691551	4	49291772	99	0.649476
1	142691551	4	49291886	99	0.585382
1	142691551	4	49292053	99	0.755096
1	142691551	4	49292455	99	0.686642
1	142691551	4	49293053	99	0.642979
1	142691551	4	49298139	99	0.737959
1	142691551	4	49298634	99	0.771689
1	142691551	4	49300527	99	0.666784
1	142691551	4	49300528	99	0.666784
1	142691551	4	49301916	99	0.659228
1	142691551	4	49303090	99	0.913705
1	142691551	4	49303121	99	0.818886
1	142691551	4	49303239	99	0.818886
1	142691551	4	49303590	99	0.793681
1	142691551	4	49303679	99	0.793681
1	142691551	4	49303827	99	0.7956
1	142691551	4	49303915	99	0.818886
1	142691551	4	49303964	99	0.818886
1	142691551	4	49304189	99	0.688495
1	142691551	4	49304352	99	0.582116
1	142691551	4	49304356	99	0.582116
1	142691551	4	49304428	99	0.670702
1	142691551	4	49304465	99	0.604719
1	142691551	4	49304469	99	0.440723
1	142691551	4	49306287	99	0.778493
1	142691551	4	49306592	99	0.664329
1	142691551	4	49306627	99	0.793872
1	142691551	4	49306825	99	0.746009
1	142691551	4	49306830	99	0.720739
1	142691551	4	49306913	99	0.68465
1	142691551	4	49308642	99	0.602721
1	142691551	4	49308844	99	0.831674
1	142691551	4	49308951	99	0.490803
1	142691551	4	49309192	99	0.885366
1	142691551	4	49310263	99	0.408036
1	142691551	4	49310408	99	0.840332
1	142691551	4	49310801	99	0.971715
1	142691551	4	49311084	99	1
1	142691551	4	49313044	99	0.971715
1	142691551	4	49313492	99	0.971715
1	142691551	4	49313984	99	0.301969
1	142691551	4	49314124	99	1
1	142691551	4	49314163	99	0.521478
1	142691551	4	49314503	99	0.940685
1	142691551	4	49314797	99	0.940685
1	142691551	4	49314901	99	0.939639
1	142691551	4	49315421	99	1
1	142691551	4	49315595	99	1
1	142691551	4	49315662	99	0.44194
1	142691551	4	49315919	99	0.428308
1	142691551	4	49316434	99	0.319451
1	142691551	4	49316435	99	0.319451
1	142691551	4	49317273	99	0.654025
1	142691551	4	49317413	99	1
1	142691551	4	49317511	99	0.882846
1	142691551	4	49317619	99	0.423077
1	142691551	4	49317620	99	0.941268
1	142691551	4	49318055	99	0.940932
1	142691551	4	49318240	99	0.831674
1	142691551	4	49318380	99	0.969918
1	142691551	4	49318388	99	1
1	142691551	4	49318597	99	0.674421
1	142691551	4	49318691	99	0.634593
1	142691551	4	49320643	99	0.568658
1	142691551	4	49321018	99	0.846118
1	142691551	4	49321104	99	0.817252
1	142691551	4	49322370	99	0.567134
1	142691551	4	49322671	99	0.913705
1	142691551	4	49322783	99	0.505853
1	142691551	4	49324633	99	0.971715
1	142691551	4	49325075	99	0.554675
1	142691551	4	49325264	99	0.882846
1	142691551	4	49325313	99	0.661048
1	142691551	4	49325337	99	0.912985
1	142691551	4	52661579	99	0.601434
1	142691551	4	52661844	99	0.35707
1	142691551	4	52662296	99	0.315725
1	142691551	4	52662303	99	0.301836
1	142691551	4	52662318	99	0.301836
1	142691551	4	52662333	99	0.301836
1	142691551	4	52668211	99	0.653444
1	142691551	4	52680509	99	0.498244
1	142691551	4	52680510	99	0.498244
1	142691551	4	52680511	99	0.498244
1	142691551	4	52680519	99	0.498244
1	142691551	4	52680530	99	0.498244
1	142691551	4	52680532	99	0.498244
1	142691551	4	52680557	99	0.453332
1	142691551	4	52680564	99	0.616968
1	142691551	4	52680566	99	0.432072
1	142691551	4	52680568	99	0.453332
1	142691551	4	52680569	99	0.453332
1	142691551	4	52680587	99	0.490415
1	142691551	4	52680588	99	0.490415
1	142691551	4	52680592	99	0.490415
1	142691551	4	52680593	99	0.490415
1	142691551	4	52680608	99	0.615526
1	142691551	4	52680652	99	0.716984
1	142691551	4	52680658	99	0.716984
1	142691551	4	52680665	99	0.716984
1	142691551	4	52680667	99	0.716984
1	142691551	4	52680680	99	0.716984
1	142691551	4	52680681	99	0.716984
1	142691551	4	52680743	99	0.859993
1	142691551	4	52680773	99	0.859993
1	142691551	4	52680798	99	0.859993
1	142691551	4	52680825	99	0.886022
1	142691551	4	52680826	99	0.886022
1	142691551	4	52680828	99	0.886022
1	142691551	4	52680838	99	0.886022
1	142691551	4	52680889	99	0.859993
1	142691551	4	52680923	99	0.834853
1	142691551	4	52681128	99	0.834853
1	142691551	4	52682360	99	0.834853
1	142691551	4	52682392	99	0.834853
1	142691551	4	52682466	99	0.771472
1	142691551	4	52682571	99	0.834853
1	142691551	4	52683607	99	0.774577
1	142691551	4	52684431	99	0.834853
1	142691551	4	52684891	99	0.834853
1	142691551	4	52685216	99	0.834853
1	142691551	4	52685386	99	0.834853
1	142691551	4	52686352	99	0.834853
1	142691551	4	52686513	99	0.834853
1	142691551	4	52686800	99	0.834853
1	142691551	4	52687323	99	0.834853
1	142691551	4	52687939	99	0.834853
1	142691551	4	52688326	99	0.834853
1	142691551	4	52688572	99	0.834853
1	142691551	4	52689975	99	0.834853
1	142691551	4	52690681	99	0.774577
1	142691551	4	52693333	99	0.834853
1	142691551	4	52693431	99	0.834853
1	142691551	4	52694701	99	0.834853
1	142691551	4	52695704	99	0.834853
1	142691551	4	52696792	99	0.834853
1	142691551	4	52698757	99	0.834853
1	142691551	4	52699324	99	0.834853
1	142691551	4	52699760	99	0.810557
1	142691551	4	52700250	99	0.610318
1	142691551	4	52700638	99	0.834853
1	142691551	4	52700771	99	0.774577
1	142691551	4	52703265	99	0.834853
1	142691551	4	52704030	99	0.834853
1	142691551	4	52705089	99	0.834853
1	142691551	4	52705717	99	0.774577
1	142691551	4	52706270	99	0.834853
1	142691551	4	52708882	99	0.683611
1	142691551	4	52710114	99	0.834853
1	142691551	4	52710244	99	0.834853
1	142691551	4	52710913	99	0.834853
1	142691551	4	52711185	99	0.834853
1	142691551	4	52714050	99	0.834853
1	142691551	4	52714122	99	0.834853
1	142691551	4	52714244	99	0.834853
1	142691551	4	52714354	99	0.834853
1	142691551	4	52714511	99	0.834853
1	142691551	4	52715206	99	0.834853
1	142691551	4	52715664	99	0.834853
1	142691551	4	52716008	99	0.834853
1	142691551	4	52727094	99	0.834853
1	142691551	4	52728053	99	0.834853
1	142691551	4	52728094	99	0.834853
1	142691551	4	52728324	99	0.774577
1	142691551	4	52728640	99	0.774577
1	142691551	4	52729142	99	0.834853
1	142691551	4	52732118	99	0.834853
1	142691551	4	52732190	99	0.834853
1	142691551	4	52735258	99	0.774577
1	142691551	4	52735343	99	0.703937
1	142691551	4	52735484	99	0.774577
1	142691551	4	52737298	99	0.666823
1	142691551	4	52738919	99	0.834853
1	142691551	4	52738972	99	0.774577
1	142691551	4	52744145	99	0.799051
1	142691551	4	52745959	99	0.683611
1	142691551	4	52747129	99	0.834853
1	142691551	4	52747574	99	0.834853
1	142691551	4	52750410	99	0.683611
1	142691551	4	52750652	99	0.834853
1	142691551	4	52752246	99	0.834853
1	142691551	4	52752812	99	0.834853
1	142691551	4	52753118	99	0.834853
1	142691551	4	52754247	99	0.774577
1	142691551	4	52754902	99	0.834853
1	142691551	4	52755214	99	0.834853
1	142691551	4	52756250	99	0.834853
1	142691551	4	52758294	99	0.698854
1	142691551	4	52758503	99	0.698854
1	142691551	4	52761725	99	0.56074
1	142691551	4	52763210	99	0.787066
1	142691551	4	52764013	99	0.726687
1	142691551	4	52765720	99	0.787066
1	142691551	4	52766303	99	0.787066
1	142691551	4	52768705	99	0.787066
1	142691551	4	52770125	99	0.787066
1	142691551	4	52771093	99	0.787066
1	142691551	4	52772429	99	0.787066
1	142691551	4	52772984	99	0.787066
1	142691551	4	52773174	99	0.787066
1	142691551	4	52775440	99	0.787066
1	142691551	4	52776901	99	0.787066
1	142691551	4	52780048	99	0.787066
1	142691551	4	52780989	99	0.504622
1	142691551	4	52781759	99	0.690113
1	142691551	4	52784678	99	0.787066
1	142691551	4	52788557	99	0.787066
1	142691551	4	52788822	99	0.726687
1	142691551	4	52788987	99	0.787066
1	142691551	4	52792779	99	0.787066
1	142691551	4	52795404	99	0.787066
1	142691551	4	52797965	99	0.787066
1	142691551	4	52798624	99	0.787066
1	142691551	4	52800065	99	0.787066
1	142691551	4	52800097	99	0.787066
1	142691551	4	52800298	99	0.787066
1	142691551	4	52800883	99	0.787066
1	142691551	4	52801096	99	0.726687
1	142691551	4	52801203	99	0.787066
1	142691551	4	52802664	99	0.634655
1	142691551	4	52802718	99	0.634655
1	142691551	4	52803414	99	0.67062
1	142691551	4	52804052	99	0.787066
1	142691551	4	52804697	99	0.787066
1	142691551	4	52804766	99	0.787066
1	142691551	4	52804941	99	0.787066
1	142691551	4	52805425	99	0.787066
1	142691551	4	52806043	99	0.764341
1	142691551	4	52806762	99	0.787066
1	142691551	4	52806787	99	0.787066
1	142691551	4	52807114	99	0.787066
1	142691551	4	52807245	99	0.787066
1	142691551	4	52809203	99	0.787066
1	142691551	4	52809705	99	0.787066
1	142691551	4	52809880	99	0.787066
1	142691551	4	52810211	99	0.787066
1	142691551	4	52810307	99	0.787066
1	142691551	4	52811970	99	0.787066
1	142691551	4	52812994	99	0.787066
1	142691551	4	52813873	99	0.787066
1	142691551	4	52814042	99	0.787066
1	142691551	4	52814185	99	0.787066
1	142691551	4	52814859	99	0.787066
1	142691551	4	52815233	99	0.787066
1	142691551	4	52815243	99	0.787066
1	142691551	4	52815272	99	0.787066
1	142691551	4	52815306	99	0.787066
1	142691551	4	52815921	99	0.787066
1	142691551	4	52818203	99	0.787066
1	142691551	4	52818262	99	0.787066
1	142691551	4	52818483	99	0.787066
1	142691551	4	52818664	99	0.638431
1	142691551	4	52819562	99	0.787066
1	142691551	4	52820143	99	0.787066
1	142691551	4	52820909	99	0.787066
1	142691551	4	52821319	99	0.726687
1	142691551	4	52822688	99	0.787066
1	142691551	4	52824993	99	0.787066
1	142691551	4	52825591	99	0.787066
1	142691551	4	52827058	99	0.787066
1	142691551	4	52827223	99	0.787066
1	142691551	4	52828117	99	0.787066
1	142691551	4	52828245	99	0.787066
1	142691551	4	52829450	99	0.787066
1	142691551	4	52830444	99	0.787066
1	142691551	4	52830650	99	0.787066
1	142691551	4	52830752	99	0.787066
1	142691551	4	52833886	99	0.787066
1	142691551	4	52835358	99	0.787066
1	142691551	4	52835379	99	0.699091
1	142691551	4	52835951	99	0.787066
1	142691551	4	52837023	99	0.787066
1	142691551	4	52838161	99	0.787066
1	142691551	4	52838818	99	0.787066
1	142691551	4	52841943	99	0.787066
1	142691551	4	52842148	99	0.787066
1	142691551	4	52843038	99	0.787066
1	142691551	4	52845908	99	0.787066
1	142691551	4	52845912	99	0.787066
1	142691551	4	52846029	99	0.787066
1	142691551	4	52846600	99	0.787066
1	142691551	4	52850766	99	0.787066
1	142691551	4	52851086	99	0.787066
1	142691551	4	52851319	99	0.787066
1	142691551	4	52851502	99	0.726687
1	142691551	4	52851946	99	0.787066
1	142691551	4	52853434	99	0.787066
1	142691551	4	52853439	99	0.458856
1	142691551	4	52853959	99	0.787066
1	142691551	4	52854401	99	0.756308
1	142691551	4	52854657	99	0.787066
1	142691551	4	52854746	99	0.787066
1	142691551	4	52855535	99	0.726687
1	142691551	4	52855624	99	0.787066
1	142691551	4	52855845	99	0.787066
1	142691551	4	52856148	99	0.787066
1	142691551	4	52856660	99	0.787066
1	142691551	4	52858083	99	0.787066
1	142691551	4	52860156	99	0.787066
1	142691551	4	52866468	99	0.787066
1	142691551	4	52867437	99	0.787066
1	142691551	4	52871894	99	0.787066
1	142691551	4	52872238	99	0.726687
1	142691551	4	52886170	99	0.787066
1	142691551	4	52888026	99	0.787066
1	142691551	4	52891526	99	0.787066
1	142691551	4	52892175	99	0.787066
1	142691551	4	52892675	99	0.787066
1	142691551	4	52894726	99	0.787066
1	142691551	4	52895415	99	0.787066
1	142691551	4	52896651	99	0.787066
1	142691551	4	52896790	99	0.787066
1	142691551	4	52897654	99	0.56159
1	142691551	4	52900235	99	0.787066
1	142691551	4	52900404	99	0.749955
1	142691551	4	52900412	99	0.787066
1	142691551	4	52900447	99	0.737959
1	142691551	4	52900453	99	0.737959
1	142691551	4	52900476	99	0.737959
1	142691551	4	52900544	99	0.397866
1	142691551	4	52910411	99	0.670228
1	142691551	4	52910992	99	0.670228
1	142691551	4	52921454	99	0.565076
1	142691551	4	52923205	99	0.565076
1	142691551	4	52924436	99	0.565076
1	142691551	4	52924438	99	0.565076
1	142691551	4	52926216	99	0.565076
1	142691551	4	52927229	99	0.565076
1	142691551	4	52930349	99	0.48435
1	142691551	4	52932825	99	0.565076
1	142691551	4	52932979	99	0.565076
1	142691551	4	52935681	99	0.432981
1	142691665	4	48972188	99	0.406149
1	142691665	4	48972529	99	0.406149
1	142691665	4	48972651	99	0.406149
1	142691665	4	48972768	99	0.406149
1	142691665	4	48972943	99	0.406149
1	142691665	4	48973332	99	0.376017
1	142691665	4	48974188	99	0.406149
1	142691665	4	48974297	99	0.406149
1	142691665	4	48975168	99	0.406149
1	142691665	4	48976381	99	0.406149
1	142691665	4	48976503	99	0.406149
1	142691665	4	48977019	99	0.406149
1	142691665	4	48977072	99	0.406149
1	142691665	4	48977735	99	0.406149
1	142691665	4	48978241	99	0.406149
1	142691665	4	48979085	99	0.421822
1	142691665	4	48979702	99	0.33688
1	142691665	4	48980188	99	0.443728
1	142691665	4	48981658	99	0.495427
1	142691665	4	48982015	99	0.493406
1	142691665	4	48982359	99	0.495427
1	142691665	4	48982678	99	0.495427
1	142691665	4	48982745	99	0.495427
1	142691665	4	48983047	99	0.495427
1	142691665	4	48984857	99	0.495427
1	142691665	4	48986066	99	0.495427
1	142691665	4	48986403	99	0.495427
1	142691665	4	48988705	99	0.495427
1	142691665	4	48989261	99	0.495427
1	142691665	4	48989358	99	0.495427
1	142691665	4	48990885	99	0.437495
1	142691665	4	48991011	99	0.495427
1	142691665	4	48991182	99	0.495427
1	142691665	4	48991540	99	0.495427
1	142691665	4	48991837	99	0.495427
1	142691665	4	48992256	99	0.495427
1	142691665	4	48992748	99	0.495427
1	142691665	4	48992761	99	0.495427
1	142691665	4	48994138	99	0.495427
1	142691665	4	48995499	99	0.855456
1	142691665	4	48995616	99	0.853386
1	142691665	4	48995700	99	0.853386
1	142691665	4	48996116	99	0.853386
1	142691665	4	48997350	99	0.855456
1	142691665	4	48998347	99	0.83187
1	142691665	4	48998774	99	0.853386
1	142691665	4	48999242	99	0.430503
1	142691665	4	48999842	99	0.829167
1	142691665	4	48999963	99	0.853386
1	142691665	4	49000850	99	0.853386
1	142691665	4	49001807	99	0.855456
1	142691665	4	49002221	99	0.853386
1	142691665	4	49006631	99	0.853386
1	142691665	4	49006968	99	0.855456
1	142691665	4	49010952	99	0.912985
1	142691665	4	49011662	99	0.912985
1	142691665	4	49011830	99	0.912985
1	142691665	4	49016482	99	0.912985
1	142691665	4	49016761	99	0.912985
1	142691665	4	49018306	99	0.912985
1	142691665	4	49018914	99	0.912985
1	142691665	4	49019699	99	0.912985
1	142691665	4	49019702	99	0.912985
1	142691665	4	49020171	99	0.912985
1	142691665	4	49021099	99	0.912985
1	142691665	4	49022323	99	0.912985
1	142691665	4	49026596	99	0.912985
1	142691665	4	49026599	99	0.912985
1	142691665	4	49026731	99	0.912985
1	142691665	4	49028006	99	0.912985
1	142691665	4	49028137	99	0.912985
1	142691665	4	49029901	99	0.912985
1	142691665	4	49031855	99	0.912985
1	142691665	4	49033528	99	0.738787
1	142691665	4	49036290	99	0.912985
1	142691665	4	49037588	99	0.912985
1	142691665	4	49037941	99	0.912985
1	142691665	4	49039586	99	0.520827
1	142691665	4	49040664	99	0.912985
1	142691665	4	49041094	99	0.912985
1	142691665	4	49041399	99	0.662804
1	142691665	4	49041760	99	0.912985
1	142691665	4	49043072	99	0.912985
1	142691665	4	49043925	99	0.912985
1	142691665	4	49044328	99	0.912985
1	142691665	4	49044498	99	0.912985
1	142691665	4	49045168	99	0.912985
1	142691665	4	49047371	99	0.912985
1	142691665	4	49049010	99	0.859676
1	142691665	4	49049101	99	0.912985
1	142691665	4	49049302	99	0.912985
1	142691665	4	49051125	99	0.912985
1	142691665	4	49051765	99	0.912985
1	142691665	4	49053522	99	0.912985
1	142691665	4	49057424	99	0.912985
1	142691665	4	49057608	99	0.774577
1	142691665	4	49057912	99	0.912985
1	142691665	4	49057930	99	0.85203
1	142691665	4	49058295	99	0.912985
1	142691665	4	49058699	99	0.912985
1	142691665	4	49061141	99	0.859676
1	142691665	4	49061604	99	0.912985
1	142691665	4	49063872	99	0.912985
1	142691665	4	49064487	99	0.859676
1	142691665	4	49064792	99	0.912985
1	142691665	4	49067323	99	0.912985
1	142691665	4	49067383	99	0.912985
1	142691665	4	49067896	99	0.912985
1	142691665	4	49068488	99	0.912985
1	142691665	4	49068759	99	0.912985
1	142691665	4	49071553	99	0.912985
1	142691665	4	49072424	99	0.859676
1	142691665	4	49072928	99	0.912985
1	142691665	4	49073310	99	0.726521
1	142691665	4	49073562	99	0.912985
1	142691665	4	49073565	99	0.912985
1	142691665	4	49073870	99	0.912985
1	142691665	4	49074102	99	0.859676
1	142691665	4	49074709	99	0.912985
1	142691665	4	49075207	99	0.912985
1	142691665	4	49075479	99	0.859676
1	142691665	4	49075734	99	0.886746
1	142691665	4	49075744	99	0.886746
1	142691665	4	49075752	99	0.886746
1	142691665	4	49076554	99	0.531559
1	142691665	4	49076612	99	0.912985
1	142691665	4	49077294	99	0.912985
1	142691665	4	49078491	99	0.912985
1	142691665	4	49079752	99	0.912985
1	142691665	4	49079984	99	0.912985
1	142691665	4	49080317	99	0.912985
1	142691665	4	49080460	99	0.912985
1	142691665	4	49080629	99	0.912985
1	142691665	4	49080631	99	0.912985
1	142691665	4	49081423	99	0.912985
1	142691665	4	49081474	99	0.912985
1	142691665	4	49081650	99	0.912985
1	142691665	4	49082735	99	0.912985
1	142691665	4	49082906	99	0.912985
1	142691665	4	49084801	99	0.912985
1	142691665	4	49084830	99	0.912985
1	142691665	4	49086663	99	0.500297
1	142691665	4	49087916	99	0.912985
1	142691665	4	49087922	99	0.912985
1	142691665	4	49087928	99	0.853386
1	142691665	4	49087946	99	0.762298
1	142691665	4	49089181	99	0.912985
1	142691665	4	49089388	99	0.912985
1	142691665	4	49091782	99	0.912985
1	142691665	4	49092676	99	0.912985
1	142691665	4	49093197	99	0.912985
1	142691665	4	49094564	99	0.581244
1	142691665	4	49095493	99	0.375347
1	142691665	4	49098779	99	0.624712
1	142691665	4	49100322	99	0.474884
1	142691665	4	49102782	99	0.883458
1	142691665	4	49102871	99	0.853386
1	142691665	4	49103919	99	0.509157
1	142691665	4	49104782	99	0.591724
1	142691665	4	49105102	99	0.828064
1	142691665	4	49105214	99	0.732041
1	142691665	4	49105867	99	0.774577
1	142691665	4	49105868	99	0.746232
1	142691665	4	49106503	99	0.738182
1	142691665	4	49107061	99	0.578054
1	142691665	4	49108122	99	0.307003
1	142691665	4	49108850	99	0.389208
1	142691665	4	49109114	99	0.859676
1	142691665	4	49109350	99	0.716397
1	142691665	4	49109992	99	0.830482
1	142691665	4	49110626	99	0.678286
1	142691665	4	49112624	99	0.912985
1	142691665	4	49113392	99	0.489435
1	142691665	4	49114257	99	0.620783
1	142691665	4	49115018	99	0.883458
1	142691665	4	49115173	99	0.883458
1	142691665	4	49115881	99	0.855081
1	142691665	4	49116111	99	0.637655
1	142691665	4	49116293	99	0.550993
1	142691665	4	49116353	99	0.912985
1	142691665	4	49117773	99	0.825172
1	142691665	4	49118022	99	0.859676
1	142691665	4	49118090	99	0.883458
1	142691665	4	49118165	99	0.912985
1	142691665	4	49119121	99	0.828064
1	142691665	4	49119914	99	0.883458
1	142691665	4	49120273	99	0.912985
1	142691665	4	49120820	99	0.85203
1	142691665	4	49121400	99	0.729634
1	142691665	4	49122316	99	0.40225
1	142691665	4	49122710	99	0.591569
1	142691665	4	49125019	99	0.654323
1	142691665	4	49125611	99	0.589107
1	142691665	4	49125612	99	0.589107
1	142691665	4	49127374	99	0.603426
1	142691665	4	49128329	99	0.460046
1	142691665	4	49128429	99	0.348098
1	142691665	4	49128596	99	0.859676
1	142691665	4	49128713	99	0.428081
1	142691665	4	49129023	99	0.88589
1	142691665	4	49129049	99	0.651398
1	142691665	4	49130608	99	0.300786
1	142691665	4	49130776	99	0.360444
1	142691665	4	49130778	99	0.360444
1	142691665	4	49131959	99	0.855081
1	142691665	4	49134246	99	0.399021
1	142691665	4	49134247	99	0.399021
1	142691665	4	49135996	99	0.558364
1	142691665	4	49136934	99	0.330808
1	142691665	4	49138609	99	0.801358
1	142691665	4	49138610	99	0.801358
1	142691665	4	49138763	99	0.55661
1	142691665	4	49138764	99	0.55661
1	142691665	4	49142776	99	0.400839
1	142691665	4	49144983	99	0.855081
1	142691665	4	49145023	99	0.912985
1	142691665	4	49145162	99	0.482664
1	142691665	4	49145186	99	0.85203
1	142691665	4	49145230	99	0.859676
1	142691665	4	49145788	99	0.828064
1	142691665	4	49146115	99	0.883458
1	142691665	4	49148014	99	0.859676
1	142691665	4	49148040	99	0.571539
1	142691665	4	49148265	99	0.912985
1	142691665	4	49148346	99	0.859676
1	142691665	4	49148564	99	0.617989
1	142691665	4	49148696	99	0.912985
1	142691665	4	49149034	99	0.912985
1	142691665	4	49149459	99	0.334363
1	142691665	4	49149504	99	0.666855
1	142691665	4	49149693	99	0.721662
1	142691665	4	49149990	99	0.568628
1	142691665	4	49149996	99	0.451194
1	142691665	4	49150387	99	0.797942
1	142691665	4	49150537	99	0.489435
1	142691665	4	49150802	99	0.776047
1	142691665	4	49150933	99	0.316134
1	142691665	4	49151256	99	0.36138
1	142691665	4	49151340	99	0.85203
1	142691665	4	49151579	99	0.855081
1	142691665	4	49151891	99	0.776047
1	142691665	4	49151982	99	0.652607
1	142691665	4	49153689	99	0.795061
1	142691665	4	49155193	99	0.797942
1	142691665	4	49155326	99	0.431909
1	142691665	4	49155408	99	0.912985
1	142691665	4	49155447	99	0.568053
1	142691665	4	49156942	99	0.795243
1	142691665	4	49157389	99	0.701483
1	142691665	4	49157609	99	0.912985
1	142691665	4	49157991	99	0.775562
1	142691665	4	49158129	99	0.678286
1	142691665	4	49158159	99	0.613165
1	142691665	4	49158364	99	0.380834
1	142691665	4	49158842	99	0.57317
1	142691665	4	49161501	99	0.659289
1	142691665	4	49162703	99	0.912985
1	142691665	4	49163166	99	0.396498
1	142691665	4	49164421	99	0.726026
1	142691665	4	49166594	99	0.542382
1	142691665	4	49168127	99	0.828064
1	142691665	4	49168143	99	0.725483
1	142691665	4	49169796	99	0.912985
1	142691665	4	49170670	99	0.912985
1	142691665	4	49171275	99	0.912985
1	142691665	4	49171577	99	0.859676
1	142691665	4	49172230	99	0.855081
1	142691665	4	49172565	99	0.536209
1	142691665	4	49173669	99	0.828649
1	142691665	4	49173839	99	0.912985
1	142691665	4	49174059	99	0.859676
1	142691665	4	49174553	99	0.882638
1	142691665	4	49175306	99	0.912985
1	142691665	4	49175804	99	0.346863
1	142691665	4	49177617	99	0.525827
1	142691665	4	49177844	99	0.562752
1	142691665	4	49178072	99	0.758107
1	142691665	4	49178135	99	0.702605
1	142691665	4	49179562	99	0.912985
1	142691665	4	49181196	99	0.34127
1	142691665	4	49181845	99	0.886746
1	142691665	4	49182359	99	0.802202
1	142691665	4	49184371	99	0.912985
1	142691665	4	49184958	99	0.853386
1	142691665	4	49185206	99	0.758107
1	142691665	4	49185757	99	0.771644
1	142691665	4	49185824	99	0.768298
1	142691665	4	49185826	99	0.768298
1	142691665	4	49186093	99	0.912985
1	142691665	4	49187348	99	0.941003
1	142691665	4	49188299	99	0.738875
1	142691665	4	49192253	99	0.912985
1	142691665	4	49195760	99	0.912985
1	142691665	4	49197927	99	0.912985
1	142691665	4	49197973	99	0.912985
1	142691665	4	49201211	99	0.709524
1	142691665	4	49202206	99	0.912985
1	142691665	4	49203061	99	0.748443
1	142691665	4	49203328	99	0.626774
1	142691665	4	49203426	99	0.695875
1	142691665	4	49205905	99	0.813276
1	142691665	4	49205918	99	0.813276
1	142691665	4	49206551	99	0.774064
1	142691665	4	49206611	99	0.731974
1	142691665	4	49212280	99	0.855081
1	142691665	4	49212473	99	0.883458
1	142691665	4	49216144	99	0.703214
1	142691665	4	49221030	99	0.524712
1	142691665	4	49227587	99	0.658809
1	142691665	4	49227802	99	0.718912
1	142691665	4	49228199	99	0.828649
1	142691665	4	49228297	99	0.348039
1	142691665	4	49231789	99	0.750633
1	142691665	4	49237708	99	0.706198
1	142691665	4	49237812	99	0.886746
1	142691665	4	49239098	99	0.680651
1	142691665	4	49240024	99	0.627702
1	142691665	4	49241672	99	0.701483
1	142691665	4	49242549	99	0.775562
1	142691665	4	49243223	99	0.859676
1	142691665	4	49246405	99	0.766903
1	142691665	4	49246408	99	0.766903
1	142691665	4	49246472	99	0.838404
1	142691665	4	49257701	99	0.679302
1	142691665	4	49259411	99	0.607242
1	142691665	4	49260439	99	0.912985
1	142691665	4	49262114	99	0.883458
1	142691665	4	49262183	99	0.828064
1	142691665	4	49263234	99	0.855081
1	142691665	4	49264007	99	0.346934
1	142691665	4	49264846	99	0.883458
1	142691665	4	49266101	99	0.556419
1	142691665	4	49267696	99	0.68326
1	142691665	4	49268506	99	0.802698
1	142691665	4	49268848	99	0.828064
1	142691665	4	49270086	99	0.366368
1	142691665	4	49271261	99	0.615292
1	142691665	4	49290440	99	0.535205
1	142691665	4	49291495	99	0.651668
1	142691665	4	49291772	99	0.651668
1	142691665	4	49291886	99	0.584293
1	142691665	4	49292053	99	0.690689
1	142691665	4	49292455	99	0.680737
1	142691665	4	49293053	99	0.637172
1	142691665	4	49298139	99	0.651692
1	142691665	4	49298634	99	0.69861
1	142691665	4	49300527	99	0.669845
1	142691665	4	49300528	99	0.669845
1	142691665	4	49301916	99	0.593152
1	142691665	4	49303090	99	0.834602
1	142691665	4	49303121	99	0.747992
1	142691665	4	49303239	99	0.747992
1	142691665	4	49303590	99	0.722574
1	142691665	4	49303679	99	0.722574
1	142691665	4	49303827	99	0.720795
1	142691665	4	49303915	99	0.747992
1	142691665	4	49303964	99	0.747992
1	142691665	4	49304189	99	0.619855
1	142691665	4	49304352	99	0.505551
1	142691665	4	49304356	99	0.505551
1	142691665	4	49304428	99	0.605283
1	142691665	4	49304465	99	0.538119
1	142691665	4	49304469	99	0.366828
1	142691665	4	49306287	99	0.711096
1	142691665	4	49306592	99	0.629858
1	142691665	4	49306627	99	0.725507
1	142691665	4	49306825	99	0.682483
1	142691665	4	49306830	99	0.651858
1	142691665	4	49306913	99	0.609563
1	142691665	4	49308642	99	0.568703
1	142691665	4	49308844	99	0.804238
1	142691665	4	49308951	99	0.488986
1	142691665	4	49309192	99	0.860251
1	142691665	4	49310263	99	0.349904
1	142691665	4	49310408	99	0.753848
1	142691665	4	49310801	99	0.886746
1	142691665	4	49311084	99	0.912985
1	142691665	4	49313044	99	0.886746
1	142691665	4	49313492	99	0.886746
1	142691665	4	49314124	99	0.912985
1	142691665	4	49314163	99	0.4343
1	142691665	4	49314503	99	0.859676
1	142691665	4	49314797	99	0.859676
1	142691665	4	49314901	99	0.912985
1	142691665	4	49315421	99	0.912985
1	142691665	4	49315595	99	0.912985
1	142691665	4	49315662	99	0.429488
1	142691665	4	49315919	99	0.454592
1	142691665	4	49317273	99	0.592844
1	142691665	4	49317413	99	0.912985
1	142691665	4	49317511	99	0.805283
1	142691665	4	49317619	99	0.338125
1	142691665	4	49317620	99	0.855081
1	142691665	4	49318055	99	0.853386
1	142691665	4	49318240	99	0.751931
1	142691665	4	49318380	99	0.882638
1	142691665	4	49318388	99	0.912985
1	142691665	4	49318597	99	0.591025
1	142691665	4	49318691	99	0.578054
1	142691665	4	49320643	99	0.516499
1	142691665	4	49321018	99	0.769653
1	142691665	4	49321104	99	0.740521
1	142691665	4	49322370	99	0.47597
1	142691665	4	49322671	99	0.834602
1	142691665	4	49322783	99	0.414139
1	142691665	4	49324633	99	0.886746
1	142691665	4	49325075	99	0.506705
1	142691665	4	49325264	99	0.805283
1	142691665	4	49325313	99	0.570107
1	142691665	4	49325337	99	0.825172
1	142691665	4	52660739	99	0.31711
1	142691665	4	52661579	99	0.608914
1	142691665	4	52661844	99	0.330407
1	142691665	4	52662296	99	0.358551
1	142691665	4	52662303	99	0.34524
1	142691665	4	52662318	99	0.34524
1	142691665	4	52662333	99	0.34524
1	142691665	4	52668211	99	0.621449
1	142691665	4	52680509	99	0.451397
1	142691665	4	52680510	99	0.451397
1	142691665	4	52680511	99	0.451397
1	142691665	4	52680519	99	0.451397
1	142691665	4	52680530	99	0.451397
1	142691665	4	52680532	99	0.451397
1	142691665	4	52680557	99	0.40834
1	142691665	4	52680564	99	0.598754
1	142691665	4	52680566	99	0.387245
1	142691665	4	52680568	99	0.40834
1	142691665	4	52680569	99	0.40834
1	142691665	4	52680587	99	0.441433
1	142691665	4	52680588	99	0.441433
1	142691665	4	52680592	99	0.441433
1	142691665	4	52680593	99	0.441433
1	142691665	4	52680608	99	0.553065
1	142691665	4	52680652	99	0.644063
1	142691665	4	52680658	99	0.644063
1	142691665	4	52680665	99	0.644063
1	142691665	4	52680667	99	0.644063
1	142691665	4	52680680	99	0.644063
1	142691665	4	52680681	99	0.644063
1	142691665	4	52680743	99	0.771644
1	142691665	4	52680773	99	0.771644
1	142691665	4	52680798	99	0.771644
1	142691665	4	52680825	99	0.797942
1	142691665	4	52680826	99	0.797942
1	142691665	4	52680828	99	0.797942
1	142691665	4	52680838	99	0.797942
1	142691665	4	52680889	99	0.771644
1	142691665	4	52680923	99	0.799973
1	142691665	4	52681128	99	0.799973
1	142691665	4	52682360	99	0.799973
1	142691665	4	52682392	99	0.799973
1	142691665	4	52682466	99	0.734205
1	142691665	4	52682571	99	0.799973
1	142691665	4	52683607	99	0.744319
1	142691665	4	52684431	99	0.799973
1	142691665	4	52684891	99	0.799973
1	142691665	4	52685216	99	0.799973
1	142691665	4	52685386	99	0.799973
1	142691665	4	52686352	99	0.799973
1	142691665	4	52686513	99	0.799973
1	142691665	4	52686800	99	0.799973
1	142691665	4	52687323	99	0.799973
1	142691665	4	52687939	99	0.799973
1	142691665	4	52688326	99	0.799973
1	142691665	4	52688572	99	0.799973
1	142691665	4	52689975	99	0.799973
1	142691665	4	52690681	99	0.744319
1	142691665	4	52693333	99	0.799973
1	142691665	4	52693431	99	0.799973
1	142691665	4	52694701	99	0.799973
1	142691665	4	52695704	99	0.799973
1	142691665	4	52696792	99	0.799973
1	142691665	4	52698757	99	0.799973
1	142691665	4	52699324	99	0.799973
1	142691665	4	52699760	99	0.774577
1	142691665	4	52700250	99	0.621664
1	142691665	4	52700638	99	0.799973
1	142691665	4	52700771	99	0.744319
1	142691665	4	52703265	99	0.799973
1	142691665	4	52704030	99	0.799973
1	142691665	4	52705089	99	0.799973
1	142691665	4	52705717	99	0.744319
1	142691665	4	52706270	99	0.799973
1	142691665	4	52708882	99	0.659171
1	142691665	4	52710114	99	0.799973
1	142691665	4	52710244	99	0.799973
1	142691665	4	52710913	99	0.799973
1	142691665	4	52711185	99	0.799973
1	142691665	4	52714050	99	0.799973
1	142691665	4	52714122	99	0.799973
1	142691665	4	52714244	99	0.799973
1	142691665	4	52714354	99	0.799973
1	142691665	4	52714511	99	0.799973
1	142691665	4	52715206	99	0.799973
1	142691665	4	52715664	99	0.799973
1	142691665	4	52716008	99	0.799973
1	142691665	4	52727094	99	0.799973
1	142691665	4	52728053	99	0.799973
1	142691665	4	52728094	99	0.799973
1	142691665	4	52728324	99	0.744319
1	142691665	4	52728640	99	0.744319
1	142691665	4	52729142	99	0.799973
1	142691665	4	52732118	99	0.799973
1	142691665	4	52732190	99	0.799973
1	142691665	4	52735258	99	0.744319
1	142691665	4	52735343	99	0.67062
1	142691665	4	52735484	99	0.744319
1	142691665	4	52737298	99	0.68635
1	142691665	4	52738919	99	0.799973
1	142691665	4	52738972	99	0.744319
1	142691665	4	52744145	99	0.765705
1	142691665	4	52745959	99	0.659171
1	142691665	4	52747129	99	0.799973
1	142691665	4	52747574	99	0.799973
1	142691665	4	52750410	99	0.659171
1	142691665	4	52750652	99	0.799973
1	142691665	4	52752246	99	0.799973
1	142691665	4	52752812	99	0.799973
1	142691665	4	52753118	99	0.799973
1	142691665	4	52754247	99	0.744319
1	142691665	4	52754902	99	0.799973
1	142691665	4	52755214	99	0.799973
1	142691665	4	52756250	99	0.799973
1	142691665	4	52758294	99	0.658416
1	142691665	4	52758503	99	0.658416
1	142691665	4	52761725	99	0.561151
1	142691665	4	52763210	99	0.75001
1	142691665	4	52764013	99	0.694359
1	142691665	4	52765720	99	0.75001
1	142691665	4	52766303	99	0.75001
1	142691665	4	52768705	99	0.75001
1	142691665	4	52770125	99	0.75001
1	142691665	4	52771093	99	0.75001
1	142691665	4	52772429	99	0.75001
1	142691665	4	52772984	99	0.75001
1	142691665	4	52773174	99	0.75001
1	142691665	4	52775440	99	0.75001
1	142691665	4	52776901	99	0.75001
1	142691665	4	52780048	99	0.75001
1	142691665	4	52780989	99	0.457312
1	142691665	4	52781759	99	0.659338
1	142691665	4	52784678	99	0.75001
1	142691665	4	52788557	99	0.75001
1	142691665	4	52788822	99	0.694359
1	142691665	4	52788987	99	0.75001
1	142691665	4	52792779	99	0.75001
1	142691665	4	52795404	99	0.75001
1	142691665	4	52797965	99	0.75001
1	142691665	4	52798624	99	0.75001
1	142691665	4	52800065	99	0.75001
1	142691665	4	52800097	99	0.75001
1	142691665	4	52800298	99	0.75001
1	142691665	4	52800883	99	0.75001
1	142691665	4	52801096	99	0.694359
1	142691665	4	52801203	99	0.75001
1	142691665	4	52802664	99	0.608239
1	142691665	4	52802718	99	0.608239
1	142691665	4	52803414	99	0.642668
1	142691665	4	52804052	99	0.75001
1	142691665	4	52804697	99	0.75001
1	142691665	4	52804766	99	0.75001
1	142691665	4	52804941	99	0.75001
1	142691665	4	52805425	99	0.75001
1	142691665	4	52806043	99	0.726234
1	142691665	4	52806762	99	0.75001
1	142691665	4	52806787	99	0.75001
1	142691665	4	52807114	99	0.75001
1	142691665	4	52807245	99	0.75001
1	142691665	4	52809203	99	0.75001
1	142691665	4	52809705	99	0.75001
1	142691665	4	52809880	99	0.75001
1	142691665	4	52810211	99	0.75001
1	142691665	4	52810307	99	0.75001
1	142691665	4	52811970	99	0.75001
1	142691665	4	52812994	99	0.75001
1	142691665	4	52813873	99	0.75001
1	142691665	4	52814042	99	0.75001
1	142691665	4	52814185	99	0.75001
1	142691665	4	52814859	99	0.75001
1	142691665	4	52815233	99	0.75001
1	142691665	4	52815243	99	0.75001
1	142691665	4	52815272	99	0.75001
1	142691665	4	52815306	99	0.75001
1	142691665	4	52815921	99	0.75001
1	142691665	4	52818203	99	0.75001
1	142691665	4	52818262	99	0.75001
1	142691665	4	52818483	99	0.75001
1	142691665	4	52818664	99	0.595042
1	142691665	4	52819562	99	0.75001
1	142691665	4	52820143	99	0.75001
1	142691665	4	52820909	99	0.75001
1	142691665	4	52821319	99	0.694359
1	142691665	4	52822688	99	0.75001
1	142691665	4	52824993	99	0.75001
1	142691665	4	52825591	99	0.75001
1	142691665	4	52827058	99	0.75001
1	142691665	4	52827223	99	0.75001
1	142691665	4	52828117	99	0.75001
1	142691665	4	52828245	99	0.75001
1	142691665	4	52829450	99	0.75001
1	142691665	4	52830444	99	0.75001
1	142691665	4	52830650	99	0.75001
1	142691665	4	52830752	99	0.75001
1	142691665	4	52833886	99	0.75001
1	142691665	4	52835358	99	0.75001
1	142691665	4	52835379	99	0.662236
1	142691665	4	52835951	99	0.75001
1	142691665	4	52837023	99	0.75001
1	142691665	4	52838161	99	0.75001
1	142691665	4	52838818	99	0.75001
1	142691665	4	52841943	99	0.75001
1	142691665	4	52842148	99	0.75001
1	142691665	4	52843038	99	0.75001
1	142691665	4	52845908	99	0.75001
1	142691665	4	52845912	99	0.75001
1	142691665	4	52846029	99	0.75001
1	142691665	4	52846600	99	0.75001
1	142691665	4	52850766	99	0.75001
1	142691665	4	52851086	99	0.75001
1	142691665	4	52851319	99	0.75001
1	142691665	4	52851502	99	0.694359
1	142691665	4	52851946	99	0.75001
1	142691665	4	52853434	99	0.75001
1	142691665	4	52853439	99	0.423514
1	142691665	4	52853959	99	0.75001
1	142691665	4	52854401	99	0.721662
1	142691665	4	52854657	99	0.75001
1	142691665	4	52854746	99	0.75001
1	142691665	4	52855535	99	0.694359
1	142691665	4	52855624	99	0.75001
1	142691665	4	52855845	99	0.75001
1	142691665	4	52856148	99	0.75001
1	142691665	4	52856660	99	0.75001
1	142691665	4	52858083	99	0.75001
1	142691665	4	52860156	99	0.75001
1	142691665	4	52866468	99	0.75001
1	142691665	4	52867437	99	0.75001
1	142691665	4	52871894	99	0.75001
1	142691665	4	52872238	99	0.694359
1	142691665	4	52886170	99	0.75001
1	142691665	4	52888026	99	0.75001
1	142691665	4	52891526	99	0.75001
1	142691665	4	52892175	99	0.75001
1	142691665	4	52892675	99	0.75001
1	142691665	4	52894726	99	0.75001
1	142691665	4	52895415	99	0.75001
1	142691665	4	52896651	99	0.75001
1	142691665	4	52896790	99	0.75001
1	142691665	4	52897654	99	0.51824
1	142691665	4	52900235	99	0.75001
1	142691665	4	52900404	99	0.711672
1	142691665	4	52900412	99	0.75001
1	142691665	4	52900447	99	0.699441
1	142691665	4	52900453	99	0.699441
1	142691665	4	52900476	99	0.699441
1	142691665	4	52900544	99	0.358082
1	142691665	4	52910411	99	0.6357
1	142691665	4	52910992	99	0.6357
1	142691665	4	52921454	99	0.538974
1	142691665	4	52923205	99	0.538974
1	142691665	4	52924436	99	0.538974
1	142691665	4	52924438	99	0.538974
1	142691665	4	52926216	99	0.538974
1	142691665	4	52927229	99	0.538974
1	142691665	4	52930349	99	0.448562
1	142691665	4	52932825	99	0.538974
1	142691665	4	52932979	99	0.538974
1	142691665	4	52935681	99	0.417294
1	142691736	4	48480709	99	0.308103
1	142691736	4	48492213	99	0.304073
1	142691736	4	48552321	99	0.305137
1	142691736	4	48972188	99	0.396876
1	142691736	4	48972529	99	0.396876
1	142691736	4	48972651	99	0.396876
1	142691736	4	48972768	99	0.396876
1	142691736	4	48972943	99	0.396876
1	142691736	4	48973332	99	0.373702
1	142691736	4	48974188	99	0.396876
1	142691736	4	48974297	99	0.396876
1	142691736	4	48975168	99	0.396876
1	142691736	4	48976381	99	0.396876
1	142691736	4	48976503	99	0.396876
1	142691736	4	48977019	99	0.396876
1	142691736	4	48977072	99	0.396876
1	142691736	4	48977735	99	0.396876
1	142691736	4	48978241	99	0.396876
1	142691736	4	48979085	99	0.418159
1	142691736	4	48979702	99	0.354006
1	142691736	4	48980188	99	0.437865
1	142691736	4	48981658	99	0.489726
1	142691736	4	48982015	99	0.522049
1	142691736	4	48982359	99	0.489726
1	142691736	4	48982678	99	0.489726
1	142691736	4	48982745	99	0.489726
1	142691736	4	48983047	99	0.489726
1	142691736	4	48984857	99	0.489726
1	142691736	4	48986066	99	0.489726
1	142691736	4	48986403	99	0.489726
1	142691736	4	48988705	99	0.489726
1	142691736	4	48989261	99	0.489726
1	142691736	4	48989358	99	0.489726
1	142691736	4	48990885	99	0.534314
1	142691736	4	48991011	99	0.489726
1	142691736	4	48991182	99	0.489726
1	142691736	4	48991540	99	0.489726
1	142691736	4	48991837	99	0.489726
1	142691736	4	48992256	99	0.489726
1	142691736	4	48992748	99	0.489726
1	142691736	4	48992761	99	0.489726
1	142691736	4	48994138	99	0.489726
1	142691736	4	48995499	99	0.882008
1	142691736	4	48995616	99	0.828872
1	142691736	4	48995700	99	0.828872
1	142691736	4	48996116	99	0.828872
1	142691736	4	48997350	99	0.882008
1	142691736	4	48998347	99	0.763681
1	142691736	4	48998774	99	0.828872
1	142691736	4	48999242	99	0.41104
1	142691736	4	48999842	99	0.852338
1	142691736	4	48999963	99	0.828872
1	142691736	4	49000850	99	0.828872
1	142691736	4	49001807	99	0.882008
1	142691736	4	49002221	99	0.828872
1	142691736	4	49006631	99	0.828872
1	142691736	4	49006968	99	0.882008
1	142691736	4	49010952	99	0.940685
1	142691736	4	49011662	99	0.940685
1	142691736	4	49011830	99	0.940685
1	142691736	4	49016482	99	0.940685
1	142691736	4	49016761	99	0.940685
1	142691736	4	49018306	99	0.940685
1	142691736	4	49018914	99	0.940685
1	142691736	4	49019699	99	0.940685
1	142691736	4	49019702	99	0.940685
1	142691736	4	49020171	99	0.940685
1	142691736	4	49021099	99	0.940685
1	142691736	4	49022323	99	0.940685
1	142691736	4	49026596	99	0.940685
1	142691736	4	49026599	99	0.940685
1	142691736	4	49026731	99	0.940685
1	142691736	4	49028006	99	0.940685
1	142691736	4	49028137	99	0.940685
1	142691736	4	49029901	99	0.940685
1	142691736	4	49031855	99	0.940685
1	142691736	4	49033528	99	0.729581
1	142691736	4	49036290	99	0.940685
1	142691736	4	49037588	99	0.940685
1	142691736	4	49037941	99	0.940685
1	142691736	4	49039586	99	0.576065
1	142691736	4	49040664	99	0.940685
1	142691736	4	49041094	99	0.940685
1	142691736	4	49041399	99	0.663372
1	142691736	4	49041760	99	0.940685
1	142691736	4	49043072	99	0.940685
1	142691736	4	49043925	99	0.940685
1	142691736	4	49044328	99	0.940685
1	142691736	4	49044498	99	0.940685
1	142691736	4	49045168	99	0.940685
1	142691736	4	49047371	99	0.940685
1	142691736	4	49049010	99	1
1	142691736	4	49049101	99	0.940685
1	142691736	4	49049302	99	0.940685
1	142691736	4	49051125	99	0.940685
1	142691736	4	49051765	99	0.940685
1	142691736	4	49053522	99	0.940685
1	142691736	4	49057424	99	0.940685
1	142691736	4	49057608	99	0.764341
1	142691736	4	49057912	99	0.940685
1	142691736	4	49057930	99	0.879111
1	142691736	4	49058295	99	0.940685
1	142691736	4	49058699	99	0.940685
1	142691736	4	49061141	99	1
1	142691736	4	49061604	99	0.940685
1	142691736	4	49063872	99	0.940685
1	142691736	4	49064487	99	1
1	142691736	4	49064792	99	0.940685
1	142691736	4	49067323	99	0.940685
1	142691736	4	49067383	99	0.940685
1	142691736	4	49067896	99	0.940685
1	142691736	4	49068488	99	0.940685
1	142691736	4	49068759	99	0.940685
1	142691736	4	49071553	99	0.940685
1	142691736	4	49072424	99	1
1	142691736	4	49072928	99	0.940685
1	142691736	4	49073310	99	0.723087
1	142691736	4	49073562	99	0.940685
1	142691736	4	49073565	99	0.940685
1	142691736	4	49073870	99	0.940685
1	142691736	4	49074102	99	1
1	142691736	4	49074709	99	0.940685
1	142691736	4	49075207	99	0.940685
1	142691736	4	49075479	99	0.880512
1	142691736	4	49075734	99	0.916232
1	142691736	4	49075744	99	0.916232
1	142691736	4	49075752	99	0.916232
1	142691736	4	49076554	99	0.591142
1	142691736	4	49076612	99	0.940685
1	142691736	4	49077294	99	0.940685
1	142691736	4	49078491	99	0.940685
1	142691736	4	49079752	99	0.940685
1	142691736	4	49079984	99	0.940685
1	142691736	4	49080317	99	0.940685
1	142691736	4	49080460	99	0.940685
1	142691736	4	49080629	99	0.940685
1	142691736	4	49080631	99	0.940685
1	142691736	4	49081423	99	0.940685
1	142691736	4	49081474	99	0.940685
1	142691736	4	49081650	99	0.940685
1	142691736	4	49082735	99	0.940685
1	142691736	4	49082906	99	0.940685
1	142691736	4	49084801	99	0.940685
1	142691736	4	49084830	99	0.940685
1	142691736	4	49086663	99	0.480227
1	142691736	4	49087916	99	0.940685
1	142691736	4	49087922	99	0.940685
1	142691736	4	49087928	99	0.885693
1	142691736	4	49087946	99	0.801592
1	142691736	4	49089181	99	0.940685
1	142691736	4	49089388	99	0.940685
1	142691736	4	49091782	99	0.940685
1	142691736	4	49092676	99	0.940685
1	142691736	4	49093197	99	0.940685
1	142691736	4	49094564	99	0.588078
1	142691736	4	49095493	99	0.414535
1	142691736	4	49097206	99	0.31873
1	142691736	4	49098779	99	0.762962
1	142691736	4	49100322	99	0.499027
1	142691736	4	49102782	99	0.908146
1	142691736	4	49102871	99	0.885693
1	142691736	4	49103919	99	0.601241
1	142691736	4	49104782	99	0.627854
1	142691736	4	49105102	99	0.846576
1	142691736	4	49105214	99	0.762962
1	142691736	4	49105867	99	0.764341
1	142691736	4	49105868	99	0.786952
1	142691736	4	49106503	99	0.876712
1	142691736	4	49107061	99	0.562479
1	142691736	4	49108122	99	0.387926
1	142691736	4	49108850	99	0.390258
1	142691736	4	49109114	99	1
1	142691736	4	49109350	99	0.727233
1	142691736	4	49109992	99	0.908037
1	142691736	4	49110626	99	0.802049
1	142691736	4	49110658	99	0.305807
1	142691736	4	49110663	99	0.305807
1	142691736	4	49112624	99	0.940685
1	142691736	4	49113392	99	0.433793
1	142691736	4	49113952	99	0.3344
1	142691736	4	49114257	99	0.542907
1	142691736	4	49115018	99	0.908146
1	142691736	4	49115173	99	0.908146
1	142691736	4	49115881	99	0.876712
1	142691736	4	49116111	99	0.630491
1	142691736	4	49116293	99	0.607779
1	142691736	4	49116353	99	0.940685
1	142691736	4	49117773	99	0.859676
1	142691736	4	49118022	99	1
1	142691736	4	49118090	99	0.908146
1	142691736	4	49118165	99	0.940685
1	142691736	4	49119121	99	0.846576
1	142691736	4	49119914	99	0.908146
1	142691736	4	49120273	99	0.940685
1	142691736	4	49120820	99	0.879111
1	142691736	4	49121400	99	0.853675
1	142691736	4	49122028	99	0.30062
1	142691736	4	49122316	99	0.3989
1	142691736	4	49122710	99	0.728272
1	142691736	4	49125019	99	0.642451
1	142691736	4	49125611	99	0.584401
1	142691736	4	49125612	99	0.584401
1	142691736	4	49127374	99	0.701923
1	142691736	4	49128329	99	0.510105
1	142691736	4	49128429	99	0.384561
1	142691736	4	49128596	99	0.880512
1	142691736	4	49128713	99	0.417802
1	142691736	4	49129023	99	0.910108
1	142691736	4	49129049	99	0.624613
1	142691736	4	49130608	99	0.349959
1	142691736	4	49130776	99	0.330285
1	142691736	4	49130778	99	0.330285
1	142691736	4	49131959	99	0.876712
1	142691736	4	49134246	99	0.470463
1	142691736	4	49134247	99	0.470463
1	142691736	4	49135996	99	0.505125
1	142691736	4	49138609	99	0.816341
1	142691736	4	49138610	99	0.816341
1	142691736	4	49138763	99	0.602467
1	142691736	4	49138764	99	0.602467
1	142691736	4	49142776	99	0.333241
1	142691736	4	49144983	99	0.876712
1	142691736	4	49145023	99	0.940685
1	142691736	4	49145162	99	0.509764
1	142691736	4	49145186	99	0.820629
1	142691736	4	49145230	99	1
1	142691736	4	49145385	99	0.348846
1	142691736	4	49145389	99	0.348846
1	142691736	4	49145788	99	0.846576
1	142691736	4	49146115	99	0.908146
1	142691736	4	49148014	99	1
1	142691736	4	49148040	99	0.585361
1	142691736	4	49148265	99	0.940685
1	142691736	4	49148346	99	1
1	142691736	4	49148564	99	0.625256
1	142691736	4	49148696	99	0.940685
1	142691736	4	49149034	99	0.940685
1	142691736	4	49149459	99	0.37727
1	142691736	4	49149504	99	0.668937
1	142691736	4	49149693	99	0.764341
1	142691736	4	49149990	99	0.599765
1	142691736	4	49149996	99	0.433066
1	142691736	4	49150387	99	0.834577
1	142691736	4	49150537	99	0.433793
1	142691736	4	49150802	99	0.787785
1	142691736	4	49151256	99	0.328664
1	142691736	4	49151340	99	0.879111
1	142691736	4	49151579	99	0.876712
1	142691736	4	49151891	99	0.787785
1	142691736	4	49151982	99	0.700873
1	142691736	4	49152466	99	0.316113
1	142691736	4	49153689	99	0.927017
1	142691736	4	49155193	99	0.834577
1	142691736	4	49155326	99	0.377377
1	142691736	4	49155408	99	0.940685
1	142691736	4	49155447	99	0.499027
1	142691736	4	49156942	99	0.832039
1	142691736	4	49157389	99	0.70311
1	142691736	4	49157609	99	0.940685
1	142691736	4	49157991	99	0.787118
1	142691736	4	49158129	99	0.676719
1	142691736	4	49158159	99	0.661531
1	142691736	4	49158364	99	0.414718
1	142691736	4	49158842	99	0.556705
1	142691736	4	49161501	99	0.661873
1	142691736	4	49162703	99	0.940685
1	142691736	4	49163166	99	0.408901
1	142691736	4	49164421	99	0.76844
1	142691736	4	49166594	99	0.558409
1	142691736	4	49168127	99	0.846576
1	142691736	4	49168143	99	0.859049
1	142691736	4	49169796	99	0.940685
1	142691736	4	49170670	99	0.940685
1	142691736	4	49171275	99	0.940685
1	142691736	4	49171577	99	1
1	142691736	4	49172230	99	0.876712
1	142691736	4	49172565	99	0.588078
1	142691736	4	49173669	99	0.86302
1	142691736	4	49173839	99	0.940685
1	142691736	4	49174059	99	1
1	142691736	4	49174553	99	0.912678
1	142691736	4	49175306	99	0.940685
1	142691736	4	49175804	99	0.387926
1	142691736	4	49177617	99	0.505958
1	142691736	4	49177844	99	0.57308
1	142691736	4	49178072	99	0.803798
1	142691736	4	49178135	99	0.826637
1	142691736	4	49179562	99	0.940685
1	142691736	4	49181196	99	0.344089
1	142691736	4	49181845	99	0.916232
1	142691736	4	49182359	99	0.839564
1	142691736	4	49184371	99	0.940685
1	142691736	4	49184958	99	0.885693
1	142691736	4	49185206	99	0.762289
1	142691736	4	49185757	99	0.81035
1	142691736	4	49185824	99	0.811284
1	142691736	4	49185826	99	0.811284
1	142691736	4	49186093	99	0.940685
1	142691736	4	49187348	99	0.912678
1	142691736	4	49188299	99	0.733954
1	142691736	4	49192253	99	0.940685
1	142691736	4	49195760	99	0.940685
1	142691736	4	49197927	99	0.940685
1	142691736	4	49197973	99	0.940685
1	142691736	4	49201211	99	0.738356
1	142691736	4	49202206	99	0.940685
1	142691736	4	49203061	99	0.772626
1	142691736	4	49203328	99	0.756465
1	142691736	4	49203426	99	0.745201
1	142691736	4	49205905	99	0.947536
1	142691736	4	49205918	99	0.947536
1	142691736	4	49206551	99	0.78455
1	142691736	4	49206611	99	0.817231
1	142691736	4	49212280	99	0.876712
1	142691736	4	49212473	99	0.908146
1	142691736	4	49216144	99	0.705048
1	142691736	4	49221030	99	0.617924
1	142691736	4	49227587	99	0.654572
1	142691736	4	49227802	99	0.756041
1	142691736	4	49228199	99	0.812677
1	142691736	4	49228297	99	0.390258
1	142691736	4	49231789	99	0.883978
1	142691736	4	49237708	99	0.723153
1	142691736	4	49237812	99	0.916232
1	142691736	4	49239098	99	0.679412
1	142691736	4	49240024	99	0.590826
1	142691736	4	49241672	99	0.70311
1	142691736	4	49242549	99	0.913995
1	142691736	4	49243223	99	1
1	142691736	4	49246405	99	0.801516
1	142691736	4	49246408	99	0.801516
1	142691736	4	49246472	99	0.866283
1	142691736	4	49257701	99	0.726974
1	142691736	4	49259411	99	0.562668
1	142691736	4	49260439	99	0.940685
1	142691736	4	49262114	99	0.908146
1	142691736	4	49262183	99	0.846576
1	142691736	4	49263234	99	0.876712
1	142691736	4	49264007	99	0.344132
1	142691736	4	49264846	99	0.908146
1	142691736	4	49266101	99	0.568509
1	142691736	4	49267696	99	0.681577
1	142691736	4	49268506	99	0.818004
1	142691736	4	49268848	99	0.846576
1	142691736	4	49270086	99	0.315239
1	142691736	4	49271261	99	0.586581
1	142691736	4	49290440	99	0.534095
1	142691736	4	49291495	99	0.588063
1	142691736	4	49291772	99	0.588063
1	142691736	4	49291886	99	0.529667
1	142691736	4	49292053	99	0.690031
1	142691736	4	49292455	99	0.631752
1	142691736	4	49293053	99	0.586835
1	142691736	4	49298139	99	0.700041
1	142691736	4	49298634	99	0.691881
1	142691736	4	49300527	99	0.636622
1	142691736	4	49300528	99	0.636622
1	142691736	4	49301916	99	0.674441
1	142691736	4	49303090	99	0.97162
1	142691736	4	49303121	99	0.76844
1	142691736	4	49303239	99	0.76844
1	142691736	4	49303590	99	0.745002
1	142691736	4	49303679	99	0.745002
1	142691736	4	49303827	99	0.850328
1	142691736	4	49303915	99	0.76844
1	142691736	4	49303964	99	0.76844
1	142691736	4	49304189	99	0.633458
1	142691736	4	49304352	99	0.52367
1	142691736	4	49304356	99	0.52367
1	142691736	4	49304428	99	0.638782
1	142691736	4	49304465	99	0.580683
1	142691736	4	49304469	99	0.432721
1	142691736	4	49306287	99	0.730535
1	142691736	4	49306592	99	0.638784
1	142691736	4	49306627	99	0.743091
1	142691736	4	49306825	99	0.792531
1	142691736	4	49306830	99	0.675171
1	142691736	4	49306913	99	0.645612
1	142691736	4	49308642	99	0.566244
1	142691736	4	49308844	99	0.781136
1	142691736	4	49308951	99	0.465753
1	142691736	4	49309192	99	0.831064
1	142691736	4	49310263	99	0.393316
1	142691736	4	49310408	99	0.793805
1	142691736	4	49310801	99	0.916232
1	142691736	4	49311084	99	0.940685
1	142691736	4	49313044	99	0.916232
1	142691736	4	49313492	99	0.916232
1	142691736	4	49314124	99	0.940685
1	142691736	4	49314163	99	0.494863
1	142691736	4	49314503	99	1
1	142691736	4	49314797	99	1
1	142691736	4	49314901	99	0.882008
1	142691736	4	49315421	99	0.940685
1	142691736	4	49315595	99	0.940685
1	142691736	4	49315662	99	0.421827
1	142691736	4	49315919	99	0.41245
1	142691736	4	49317273	99	0.637609
1	142691736	4	49317413	99	0.940685
1	142691736	4	49317511	99	0.939625
1	142691736	4	49317619	99	0.402583
1	142691736	4	49317620	99	0.876712
1	142691736	4	49318055	99	0.885693
1	142691736	4	49318240	99	0.890008
1	142691736	4	49318380	99	0.912678
1	142691736	4	49318388	99	0.940685
1	142691736	4	49318597	99	0.646477
1	142691736	4	49318691	99	0.562479
1	142691736	4	49320643	99	0.515559
1	142691736	4	49321018	99	0.902076
1	142691736	4	49321104	99	0.78777
1	142691736	4	49322370	99	0.539491
1	142691736	4	49322671	99	0.97162
1	142691736	4	49322783	99	0.483985
1	142691736	4	49324633	99	0.916232
1	142691736	4	49325075	99	0.48061
1	142691736	4	49325264	99	0.939625
1	142691736	4	49325313	99	0.625256
1	142691736	4	49325337	99	0.859676
1	142691736	4	52661579	99	0.53345
1	142691736	4	52661844	99	0.333911
1	142691736	4	52662296	99	0.300894
1	142691736	4	52668211	99	0.611615
1	142691736	4	52680509	99	0.487003
1	142691736	4	52680510	99	0.487003
1	142691736	4	52680511	99	0.487003
1	142691736	4	52680519	99	0.487003
1	142691736	4	52680530	99	0.487003
1	142691736	4	52680532	99	0.487003
1	142691736	4	52680557	99	0.445834
1	142691736	4	52680564	99	0.615043
1	142691736	4	52680566	99	0.425504
1	142691736	4	52680568	99	0.445834
1	142691736	4	52680569	99	0.445834
1	142691736	4	52680587	99	0.444367
1	142691736	4	52680588	99	0.444367
1	142691736	4	52680592	99	0.444367
1	142691736	4	52680593	99	0.444367
1	142691736	4	52680608	99	0.570129
1	142691736	4	52680652	99	0.666198
1	142691736	4	52680658	99	0.666198
1	142691736	4	52680665	99	0.666198
1	142691736	4	52680667	99	0.666198
1	142691736	4	52680680	99	0.666198
1	142691736	4	52680681	99	0.666198
1	142691736	4	52680743	99	0.81035
1	142691736	4	52680773	99	0.81035
1	142691736	4	52680798	99	0.81035
1	142691736	4	52680825	99	0.834577
1	142691736	4	52680826	99	0.834577
1	142691736	4	52680828	99	0.834577
1	142691736	4	52680838	99	0.834577
1	142691736	4	52680889	99	0.81035
1	142691736	4	52680923	99	0.786952
1	142691736	4	52681128	99	0.786952
1	142691736	4	52682360	99	0.786952
1	142691736	4	52682392	99	0.786952
1	142691736	4	52682466	99	0.729662
1	142691736	4	52682571	99	0.786952
1	142691736	4	52683607	99	0.834577
1	142691736	4	52684431	99	0.786952
1	142691736	4	52684891	99	0.786952
1	142691736	4	52685216	99	0.786952
1	142691736	4	52685386	99	0.786952
1	142691736	4	52686352	99	0.786952
1	142691736	4	52686513	99	0.786952
1	142691736	4	52686800	99	0.786952
1	142691736	4	52687323	99	0.786952
1	142691736	4	52687939	99	0.786952
1	142691736	4	52688326	99	0.786952
1	142691736	4	52688572	99	0.786952
1	142691736	4	52689975	99	0.786952
1	142691736	4	52690681	99	0.834577
1	142691736	4	52693333	99	0.786952
1	142691736	4	52693431	99	0.786952
1	142691736	4	52694701	99	0.786952
1	142691736	4	52695704	99	0.786952
1	142691736	4	52696792	99	0.786952
1	142691736	4	52698757	99	0.786952
1	142691736	4	52699324	99	0.786952
1	142691736	4	52699760	99	0.764341
1	142691736	4	52700250	99	0.57199
1	142691736	4	52700638	99	0.786952
1	142691736	4	52700771	99	0.834577
1	142691736	4	52703265	99	0.786952
1	142691736	4	52704030	99	0.786952
1	142691736	4	52705089	99	0.786952
1	142691736	4	52705717	99	0.834577
1	142691736	4	52706270	99	0.786952
1	142691736	4	52708882	99	0.738247
1	142691736	4	52710114	99	0.786952
1	142691736	4	52710244	99	0.786952
1	142691736	4	52710913	99	0.786952
1	142691736	4	52711185	99	0.786952
1	142691736	4	52714050	99	0.786952
1	142691736	4	52714122	99	0.786952
1	142691736	4	52714244	99	0.786952
1	142691736	4	52714354	99	0.786952
1	142691736	4	52714511	99	0.786952
1	142691736	4	52715206	99	0.786952
1	142691736	4	52715664	99	0.786952
1	142691736	4	52716008	99	0.786952
1	142691736	4	52727094	99	0.786952
1	142691736	4	52728053	99	0.786952
1	142691736	4	52728094	99	0.786952
1	142691736	4	52728324	99	0.834577
1	142691736	4	52728640	99	0.834577
1	142691736	4	52729142	99	0.786952
1	142691736	4	52732118	99	0.786952
1	142691736	4	52732190	99	0.786952
1	142691736	4	52735258	99	0.726234
1	142691736	4	52735343	99	0.660634
1	142691736	4	52735484	99	0.726234
1	142691736	4	52737298	99	0.622183
1	142691736	4	52738919	99	0.786952
1	142691736	4	52738972	99	0.834577
1	142691736	4	52744145	99	0.749412
1	142691736	4	52745959	99	0.738247
1	142691736	4	52747129	99	0.786952
1	142691736	4	52747574	99	0.786952
1	142691736	4	52750410	99	0.738247
1	142691736	4	52750652	99	0.786952
1	142691736	4	52752246	99	0.786952
1	142691736	4	52752812	99	0.786952
1	142691736	4	52753118	99	0.786952
1	142691736	4	52754247	99	0.834577
1	142691736	4	52754902	99	0.786952
1	142691736	4	52755214	99	0.786952
1	142691736	4	52756250	99	0.786952
1	142691736	4	52758294	99	0.6636
1	142691736	4	52758503	99	0.6636
1	142691736	4	52761725	99	0.535012
1	142691736	4	52763210	99	0.742481
1	142691736	4	52764013	99	0.786952
1	142691736	4	52765720	99	0.742481
1	142691736	4	52766303	99	0.742481
1	142691736	4	52768705	99	0.742481
1	142691736	4	52770125	99	0.742481
1	142691736	4	52771093	99	0.742481
1	142691736	4	52772429	99	0.742481
1	142691736	4	52772984	99	0.742481
1	142691736	4	52773174	99	0.742481
1	142691736	4	52775440	99	0.742481
1	142691736	4	52776901	99	0.742481
1	142691736	4	52780048	99	0.742481
1	142691736	4	52780989	99	0.447908
1	142691736	4	52781759	99	0.749412
1	142691736	4	52784678	99	0.742481
1	142691736	4	52788557	99	0.742481
1	142691736	4	52788822	99	0.786952
1	142691736	4	52788987	99	0.742481
1	142691736	4	52792779	99	0.742481
1	142691736	4	52795404	99	0.742481
1	142691736	4	52797965	99	0.742481
1	142691736	4	52798624	99	0.742481
1	142691736	4	52800065	99	0.742481
1	142691736	4	52800097	99	0.742481
1	142691736	4	52800298	99	0.742481
1	142691736	4	52800883	99	0.742481
1	142691736	4	52801096	99	0.786952
1	142691736	4	52801203	99	0.742481
1	142691736	4	52802664	99	0.588137
1	142691736	4	52802718	99	0.588137
1	142691736	4	52803414	99	0.726234
1	142691736	4	52804052	99	0.742481
1	142691736	4	52804697	99	0.742481
1	142691736	4	52804766	99	0.742481
1	142691736	4	52804941	99	0.742481
1	142691736	4	52805425	99	0.742481
1	142691736	4	52806043	99	0.721336
1	142691736	4	52806762	99	0.742481
1	142691736	4	52806787	99	0.742481
1	142691736	4	52807114	99	0.742481
1	142691736	4	52807245	99	0.742481
1	142691736	4	52809203	99	0.742481
1	142691736	4	52809705	99	0.742481
1	142691736	4	52809880	99	0.742481
1	142691736	4	52810211	99	0.742481
1	142691736	4	52810307	99	0.742481
1	142691736	4	52811970	99	0.742481
1	142691736	4	52812994	99	0.742481
1	142691736	4	52813873	99	0.742481
1	142691736	4	52814042	99	0.742481
1	142691736	4	52814185	99	0.742481
1	142691736	4	52814859	99	0.742481
1	142691736	4	52815233	99	0.742481
1	142691736	4	52815243	99	0.742481
1	142691736	4	52815272	99	0.742481
1	142691736	4	52815306	99	0.742481
1	142691736	4	52815921	99	0.742481
1	142691736	4	52818203	99	0.742481
1	142691736	4	52818262	99	0.742481
1	142691736	4	52818483	99	0.742481
1	142691736	4	52818664	99	0.608771
1	142691736	4	52819562	99	0.742481
1	142691736	4	52820143	99	0.742481
1	142691736	4	52820909	99	0.742481
1	142691736	4	52821319	99	0.786952
1	142691736	4	52822688	99	0.742481
1	142691736	4	52824993	99	0.742481
1	142691736	4	52825591	99	0.742481
1	142691736	4	52827058	99	0.742481
1	142691736	4	52827223	99	0.742481
1	142691736	4	52828117	99	0.742481
1	142691736	4	52828245	99	0.742481
1	142691736	4	52829450	99	0.742481
1	142691736	4	52830444	99	0.742481
1	142691736	4	52830650	99	0.742481
1	142691736	4	52830752	99	0.742481
1	142691736	4	52833886	99	0.742481
1	142691736	4	52835358	99	0.742481
1	142691736	4	52835379	99	0.660034
1	142691736	4	52835951	99	0.742481
1	142691736	4	52837023	99	0.742481
1	142691736	4	52838161	99	0.742481
1	142691736	4	52838818	99	0.742481
1	142691736	4	52841943	99	0.742481
1	142691736	4	52842148	99	0.742481
1	142691736	4	52843038	99	0.742481
1	142691736	4	52845908	99	0.742481
1	142691736	4	52845912	99	0.742481
1	142691736	4	52846029	99	0.742481
1	142691736	4	52846600	99	0.742481
1	142691736	4	52850766	99	0.742481
1	142691736	4	52851086	99	0.742481
1	142691736	4	52851319	99	0.742481
1	142691736	4	52851502	99	0.786952
1	142691736	4	52851946	99	0.742481
1	142691736	4	52853434	99	0.742481
1	142691736	4	52853439	99	0.484787
1	142691736	4	52853959	99	0.742481
1	142691736	4	52854401	99	0.711543
1	142691736	4	52854657	99	0.742481
1	142691736	4	52854746	99	0.742481
1	142691736	4	52855535	99	0.786952
1	142691736	4	52855624	99	0.742481
1	142691736	4	52855845	99	0.742481
1	142691736	4	52856148	99	0.742481
1	142691736	4	52856660	99	0.742481
1	142691736	4	52858083	99	0.742481
1	142691736	4	52860156	99	0.742481
1	142691736	4	52866468	99	0.742481
1	142691736	4	52867437	99	0.742481
1	142691736	4	52871894	99	0.742481
1	142691736	4	52872238	99	0.786952
1	142691736	4	52886170	99	0.742481
1	142691736	4	52888026	99	0.742481
1	142691736	4	52891526	99	0.742481
1	142691736	4	52892175	99	0.742481
1	142691736	4	52892675	99	0.742481
1	142691736	4	52894726	99	0.742481
1	142691736	4	52895415	99	0.742481
1	142691736	4	52896651	99	0.742481
1	142691736	4	52896790	99	0.742481
1	142691736	4	52897654	99	0.535066
1	142691736	4	52900235	99	0.742481
1	142691736	4	52900404	99	0.709623
1	142691736	4	52900412	99	0.742481
1	142691736	4	52900447	99	0.700041
1	142691736	4	52900453	99	0.700041
1	142691736	4	52900476	99	0.700041
1	142691736	4	52900544	99	0.453101
1	142691736	4	52910411	99	0.631032
1	142691736	4	52910992	99	0.631032
1	142691736	4	52921454	99	0.615461
1	142691736	4	52923205	99	0.615461
1	142691736	4	52924436	99	0.615461
1	142691736	4	52924438	99	0.615461
1	142691736	4	52926216	99	0.615461
1	142691736	4	52927229	99	0.615461
1	142691736	4	52930349	99	0.455966
1	142691736	4	52932825	99	0.615461
1	142691736	4	52932979	99	0.615461
1	142691736	4	52935681	99	0.471981
1	142691766	4	48480709	99	0.303597
1	142691766	4	48492213	99	0.302802
1	142691766	4	48972188	99	0.418854
1	142691766	4	48972529	99	0.418854
1	142691766	4	48972651	99	0.418854
1	142691766	4	48972768	99	0.418854
1	142691766	4	48972943	99	0.418854
1	142691766	4	48973332	99	0.391955
1	142691766	4	48974188	99	0.418854
1	142691766	4	48974297	99	0.418854
1	142691766	4	48975168	99	0.418854
1	142691766	4	48976381	99	0.418854
1	142691766	4	48976503	99	0.418854
1	142691766	4	48977019	99	0.418854
1	142691766	4	48977072	99	0.418854
1	142691766	4	48977735	99	0.418854
1	142691766	4	48978241	99	0.418854
1	142691766	4	48979085	99	0.434755
1	142691766	4	48979702	99	0.360303
1	142691766	4	48980188	99	0.457421
1	142691766	4	48981658	99	0.507375
1	142691766	4	48982015	99	0.541398
1	142691766	4	48982359	99	0.507375
1	142691766	4	48982678	99	0.507375
1	142691766	4	48982745	99	0.507375
1	142691766	4	48983047	99	0.507375
1	142691766	4	48984857	99	0.507375
1	142691766	4	48986066	99	0.507375
1	142691766	4	48986403	99	0.507375
1	142691766	4	48988705	99	0.507375
1	142691766	4	48989261	99	0.507375
1	142691766	4	48989358	99	0.507375
1	142691766	4	48990885	99	0.446738
1	142691766	4	48991011	99	0.507375
1	142691766	4	48991182	99	0.507375
1	142691766	4	48991540	99	0.507375
1	142691766	4	48991837	99	0.507375
1	142691766	4	48992256	99	0.507375
1	142691766	4	48992748	99	0.507375
1	142691766	4	48992761	99	0.507375
1	142691766	4	48994138	99	0.507375
1	142691766	4	48995499	99	0.913994
1	142691766	4	48995616	99	0.858167
1	142691766	4	48995700	99	0.858167
1	142691766	4	48996116	99	0.858167
1	142691766	4	48997350	99	0.913994
1	142691766	4	48998347	99	0.786908
1	142691766	4	48998774	99	0.858167
1	142691766	4	48999242	99	0.452194
1	142691766	4	48999842	99	0.886579
1	142691766	4	48999963	99	0.858167
1	142691766	4	49000850	99	0.858167
1	142691766	4	49001807	99	0.913994
1	142691766	4	49002221	99	0.858167
1	142691766	4	49006631	99	0.858167
1	142691766	4	49006968	99	0.913994
1	142691766	4	49010952	99	0.971715
1	142691766	4	49011662	99	0.971715
1	142691766	4	49011830	99	0.971715
1	142691766	4	49016482	99	0.971715
1	142691766	4	49016761	99	0.971715
1	142691766	4	49018306	99	0.971715
1	142691766	4	49018914	99	0.971715
1	142691766	4	49019699	99	0.971715
1	142691766	4	49019702	99	0.971715
1	142691766	4	49020171	99	0.971715
1	142691766	4	49021099	99	0.971715
1	142691766	4	49022323	99	0.971715
1	142691766	4	49026596	99	0.971715
1	142691766	4	49026599	99	0.971715
1	142691766	4	49026731	99	0.971715
1	142691766	4	49028006	99	0.971715
1	142691766	4	49028137	99	0.971715
1	142691766	4	49029901	99	0.971715
1	142691766	4	49031855	99	0.971715
1	142691766	4	49033528	99	0.848801
1	142691766	4	49036290	99	0.971715
1	142691766	4	49037588	99	0.971715
1	142691766	4	49037941	99	0.971715
1	142691766	4	49039586	99	0.5811
1	142691766	4	49040664	99	0.971715
1	142691766	4	49041094	99	0.971715
1	142691766	4	49041399	99	0.676806
1	142691766	4	49041760	99	0.971715
1	142691766	4	49043072	99	0.971715
1	142691766	4	49043925	99	0.971715
1	142691766	4	49044328	99	0.971715
1	142691766	4	49044498	99	0.971715
1	142691766	4	49045168	99	0.971715
1	142691766	4	49047371	99	0.971715
1	142691766	4	49049010	99	0.860054
1	142691766	4	49049101	99	0.971715
1	142691766	4	49049302	99	0.971715
1	142691766	4	49051125	99	0.971715
1	142691766	4	49051765	99	0.971715
1	142691766	4	49053522	99	0.971715
1	142691766	4	49057424	99	0.971715
1	142691766	4	49057608	99	0.786716
1	142691766	4	49057912	99	0.971715
1	142691766	4	49057930	99	0.914073
1	142691766	4	49058295	99	0.971715
1	142691766	4	49058699	99	0.971715
1	142691766	4	49061141	99	0.860054
1	142691766	4	49061604	99	0.971715
1	142691766	4	49063872	99	0.971715
1	142691766	4	49064487	99	0.860054
1	142691766	4	49064792	99	0.971715
1	142691766	4	49067323	99	0.971715
1	142691766	4	49067383	99	0.971715
1	142691766	4	49067896	99	0.971715
1	142691766	4	49068488	99	0.971715
1	142691766	4	49068759	99	0.971715
1	142691766	4	49071553	99	0.971715
1	142691766	4	49072424	99	0.860054
1	142691766	4	49072928	99	0.971715
1	142691766	4	49073310	99	0.780061
1	142691766	4	49073562	99	0.971715
1	142691766	4	49073565	99	0.971715
1	142691766	4	49073870	99	0.971715
1	142691766	4	49074102	99	0.860054
1	142691766	4	49074709	99	0.971715
1	142691766	4	49075207	99	0.971715
1	142691766	4	49075479	99	0.916232
1	142691766	4	49075734	99	0.943172
1	142691766	4	49075744	99	0.943172
1	142691766	4	49075752	99	0.943172
1	142691766	4	49076554	99	0.595751
1	142691766	4	49076612	99	0.971715
1	142691766	4	49077294	99	0.971715
1	142691766	4	49078491	99	0.971715
1	142691766	4	49079752	99	0.971715
1	142691766	4	49079984	99	0.971715
1	142691766	4	49080317	99	0.971715
1	142691766	4	49080460	99	0.971715
1	142691766	4	49080629	99	0.971715
1	142691766	4	49080631	99	0.971715
1	142691766	4	49081423	99	0.971715
1	142691766	4	49081474	99	0.971715
1	142691766	4	49081650	99	0.971715
1	142691766	4	49082735	99	0.971715
1	142691766	4	49082906	99	0.971715
1	142691766	4	49084801	99	0.971715
1	142691766	4	49084830	99	0.971715
1	142691766	4	49086663	99	0.566075
1	142691766	4	49087916	99	0.971715
1	142691766	4	49087922	99	0.971715
1	142691766	4	49087928	99	0.914037
1	142691766	4	49087946	99	0.820507
1	142691766	4	49089181	99	0.971715
1	142691766	4	49089388	99	0.971715
1	142691766	4	49091782	99	0.971715
1	142691766	4	49092676	99	0.971715
1	142691766	4	49093197	99	0.971715
1	142691766	4	49094564	99	0.602579
1	142691766	4	49095493	99	0.385047
1	142691766	4	49097206	99	0.323176
1	142691766	4	49098779	99	0.63791
1	142691766	4	49100322	99	0.507903
1	142691766	4	49102782	99	0.944629
1	142691766	4	49102871	99	0.914037
1	142691766	4	49103919	99	0.485607
1	142691766	4	49104782	99	0.662764
1	142691766	4	49105102	99	0.894949
1	142691766	4	49105214	99	0.798752
1	142691766	4	49105867	99	0.786716
1	142691766	4	49105868	99	0.810444
1	142691766	4	49106503	99	0.744959
1	142691766	4	49107061	99	0.633958
1	142691766	4	49108122	99	0.349368
1	142691766	4	49108850	99	0.39081
1	142691766	4	49109114	99	0.860054
1	142691766	4	49109350	99	0.780143
1	142691766	4	49109992	99	0.8322
1	142691766	4	49110626	99	0.683254
1	142691766	4	49112624	99	0.971715
1	142691766	4	49113392	99	0.439103
1	142691766	4	49114257	99	0.554096
1	142691766	4	49115018	99	0.944629
1	142691766	4	49115173	99	0.944629
1	142691766	4	49115881	99	0.918948
1	142691766	4	49116111	99	0.69605
1	142691766	4	49116293	99	0.622308
1	142691766	4	49116353	99	0.971715
1	142691766	4	49117773	99	0.886746
1	142691766	4	49118022	99	0.860054
1	142691766	4	49118090	99	0.944629
1	142691766	4	49118165	99	0.971715
1	142691766	4	49119121	99	0.894949
1	142691766	4	49119914	99	0.944629
1	142691766	4	49120273	99	0.971715
1	142691766	4	49120820	99	0.914073
1	142691766	4	49121400	99	0.731727
1	142691766	4	49122316	99	0.4022
1	142691766	4	49122710	99	0.606112
1	142691766	4	49125019	99	0.666263
1	142691766	4	49125611	99	0.605148
1	142691766	4	49125612	99	0.605148
1	142691766	4	49127374	99	0.603692
1	142691766	4	49128329	99	0.468062
1	142691766	4	49128429	99	0.365327
1	142691766	4	49128596	99	0.916232
1	142691766	4	49128713	99	0.52353
1	142691766	4	49129023	99	0.943513
1	142691766	4	49129049	99	0.663092
1	142691766	4	49130608	99	0.337971
1	142691766	4	49130776	99	0.408998
1	142691766	4	49130778	99	0.408998
1	142691766	4	49131959	99	0.918948
1	142691766	4	49134246	99	0.401456
1	142691766	4	49134247	99	0.401456
1	142691766	4	49135996	99	0.562279
1	142691766	4	49136934	99	0.350033
1	142691766	4	49138609	99	0.86702
1	142691766	4	49138610	99	0.86702
1	142691766	4	49138763	99	0.561885
1	142691766	4	49138764	99	0.561885
1	142691766	4	49142776	99	0.429753
1	142691766	4	49144983	99	0.918948
1	142691766	4	49145023	99	0.971715
1	142691766	4	49145162	99	0.512534
1	142691766	4	49145186	99	0.856348
1	142691766	4	49145230	99	0.860054
1	142691766	4	49145385	99	0.340128
1	142691766	4	49145389	99	0.340128
1	142691766	4	49145788	99	0.894949
1	142691766	4	49146115	99	0.944629
1	142691766	4	49148014	99	0.860054
1	142691766	4	49148040	99	0.596345
1	142691766	4	49148265	99	0.971715
1	142691766	4	49148346	99	0.860054
1	142691766	4	49148564	99	0.640673
1	142691766	4	49148696	99	0.971715
1	142691766	4	49149034	99	0.971715
1	142691766	4	49149459	99	0.379267
1	142691766	4	49149504	99	0.717417
1	142691766	4	49149693	99	0.786716
1	142691766	4	49149990	99	0.589355
1	142691766	4	49149996	99	0.417545
1	142691766	4	49150387	99	0.860415
1	142691766	4	49150537	99	0.439103
1	142691766	4	49150802	99	0.8451
1	142691766	4	49151256	99	0.32746
1	142691766	4	49151340	99	0.914073
1	142691766	4	49151579	99	0.918948
1	142691766	4	49151891	99	0.8451
1	142691766	4	49151982	99	0.720094
1	142691766	4	49152466	99	0.311651
1	142691766	4	49153689	99	0.796192
1	142691766	4	49155193	99	0.860415
1	142691766	4	49155326	99	0.385375
1	142691766	4	49155408	99	0.971715
1	142691766	4	49155447	99	0.507903
1	142691766	4	49156942	99	0.849845
1	142691766	4	49157389	99	0.767064
1	142691766	4	49157609	99	0.971715
1	142691766	4	49157991	99	0.840051
1	142691766	4	49158129	99	0.74281
1	142691766	4	49158159	99	0.617052
1	142691766	4	49158364	99	0.370758
1	142691766	4	49158842	99	0.633112
1	142691766	4	49161501	99	0.679139
1	142691766	4	49162703	99	0.971715
1	142691766	4	49163166	99	0.39796
1	142691766	4	49164421	99	0.783387
1	142691766	4	49166594	99	0.570403
1	142691766	4	49168127	99	0.894949
1	142691766	4	49168143	99	0.731222
1	142691766	4	49169796	99	0.971715
1	142691766	4	49170670	99	0.971715
1	142691766	4	49171275	99	0.971715
1	142691766	4	49171577	99	0.860054
1	142691766	4	49172230	99	0.918948
1	142691766	4	49172565	99	0.602579
1	142691766	4	49173669	99	0.879759
1	142691766	4	49173839	99	0.971715
1	142691766	4	49174059	99	0.860054
1	142691766	4	49174553	99	0.942341
1	142691766	4	49175306	99	0.971715
1	142691766	4	49175804	99	0.390571
1	142691766	4	49177617	99	0.555026
1	142691766	4	49177844	99	0.605919
1	142691766	4	49178072	99	0.801506
1	142691766	4	49178135	99	0.706261
1	142691766	4	49179562	99	0.971715
1	142691766	4	49181196	99	0.342829
1	142691766	4	49181845	99	0.943172
1	142691766	4	49182359	99	0.850712
1	142691766	4	49184371	99	0.971715
1	142691766	4	49184958	99	0.914037
1	142691766	4	49185206	99	0.842639
1	142691766	4	49185757	99	0.834996
1	142691766	4	49185824	99	0.81306
1	142691766	4	49185826	99	0.81306
1	142691766	4	49186093	99	0.971715
1	142691766	4	49187348	99	0.942341
1	142691766	4	49188299	99	0.829057
1	142691766	4	49192253	99	0.971715
1	142691766	4	49195760	99	0.971715
1	142691766	4	49197927	99	0.971715
1	142691766	4	49197973	99	0.971715
1	142691766	4	49201211	99	0.786414
1	142691766	4	49202206	99	0.971715
1	142691766	4	49203061	99	0.822965
1	142691766	4	49203328	99	0.636821
1	142691766	4	49203426	99	0.744433
1	142691766	4	49205905	99	0.814175
1	142691766	4	49205918	99	0.814175
1	142691766	4	49206551	99	0.777933
1	142691766	4	49206611	99	0.697427
1	142691766	4	49212280	99	0.918948
1	142691766	4	49212473	99	0.944629
1	142691766	4	49216144	99	0.764461
1	142691766	4	49221030	99	0.527652
1	142691766	4	49227587	99	0.718113
1	142691766	4	49227802	99	0.781635
1	142691766	4	49228199	99	0.930364
1	142691766	4	49228297	99	0.39081
1	142691766	4	49231789	99	0.754838
1	142691766	4	49237708	99	0.775914
1	142691766	4	49237812	99	0.943172
1	142691766	4	49239098	99	0.740906
1	142691766	4	49240024	99	0.604489
1	142691766	4	49241672	99	0.767064
1	142691766	4	49242549	99	0.780143
1	142691766	4	49243223	99	0.860054
1	142691766	4	49246405	99	0.816555
1	142691766	4	49246408	99	0.816555
1	142691766	4	49246472	99	0.891755
1	142691766	4	49257701	99	0.733424
1	142691766	4	49259411	99	0.63207
1	142691766	4	49260439	99	0.971715
1	142691766	4	49262114	99	0.944629
1	142691766	4	49262183	99	0.894949
1	142691766	4	49263234	99	0.918948
1	142691766	4	49264007	99	0.32527
1	142691766	4	49264846	99	0.944629
1	142691766	4	49266101	99	0.56026
1	142691766	4	49267696	99	0.695863
1	142691766	4	49268506	99	0.873014
1	142691766	4	49268848	99	0.894949
1	142691766	4	49270086	99	0.337921
1	142691766	4	49271261	99	0.633687
1	142691766	4	49271982	99	0.302282
1	142691766	4	49290440	99	0.476708
1	142691766	4	49291495	99	0.624321
1	142691766	4	49291772	99	0.624321
1	142691766	4	49291886	99	0.562198
1	142691766	4	49292053	99	0.74381
1	142691766	4	49292455	99	0.656491
1	142691766	4	49293053	99	0.61563
1	142691766	4	49298139	99	0.714218
1	142691766	4	49298634	99	0.766885
1	142691766	4	49300527	99	0.643335
1	142691766	4	49300528	99	0.643335
1	142691766	4	49301916	99	0.629913
1	142691766	4	49303090	99	0.835251
1	142691766	4	49303121	99	0.796646
1	142691766	4	49303239	99	0.796646
1	142691766	4	49303590	99	0.772019
1	142691766	4	49303679	99	0.772019
1	142691766	4	49303827	99	0.725365
1	142691766	4	49303915	99	0.796646
1	142691766	4	49303964	99	0.796646
1	142691766	4	49304189	99	0.65931
1	142691766	4	49304352	99	0.577599
1	142691766	4	49304356	99	0.577599
1	142691766	4	49304428	99	0.647885
1	142691766	4	49304465	99	0.581843
1	142691766	4	49304469	99	0.419482
1	142691766	4	49306287	99	0.757349
1	142691766	4	49306592	99	0.638782
1	142691766	4	49306627	99	0.773236
1	142691766	4	49306825	99	0.682297
1	142691766	4	49306830	99	0.70174
1	142691766	4	49306913	99	0.664512
1	142691766	4	49308642	99	0.58603
1	142691766	4	49308844	99	0.808743
1	142691766	4	49308951	99	0.474931
1	142691766	4	49309192	99	0.861202
1	142691766	4	49310263	99	0.391876
1	142691766	4	49310408	99	0.814935
1	142691766	4	49310801	99	0.943172
1	142691766	4	49311084	99	0.971715
1	142691766	4	49313044	99	0.943172
1	142691766	4	49313492	99	0.943172
1	142691766	4	49314124	99	0.971715
1	142691766	4	49314163	99	0.504614
1	142691766	4	49314503	99	0.860054
1	142691766	4	49314797	99	0.860054
1	142691766	4	49314901	99	0.913994
1	142691766	4	49315421	99	0.971715
1	142691766	4	49315595	99	0.971715
1	142691766	4	49315662	99	0.426457
1	142691766	4	49315919	99	0.411542
1	142691766	4	49317273	99	0.653611
1	142691766	4	49317413	99	0.971715
1	142691766	4	49317511	99	0.806675
1	142691766	4	49317619	99	0.392293
1	142691766	4	49317620	99	0.918948
1	142691766	4	49318055	99	0.914037
1	142691766	4	49318240	99	0.757751
1	142691766	4	49318380	99	0.942341
1	142691766	4	49318388	99	0.971715
1	142691766	4	49318597	99	0.64946
1	142691766	4	49318691	99	0.633958
1	142691766	4	49320643	99	0.562222
1	142691766	4	49321018	99	0.772426
1	142691766	4	49321104	99	0.784885
1	142691766	4	49322370	99	0.548158
1	142691766	4	49322671	99	0.835251
1	142691766	4	49322783	99	0.487571
1	142691766	4	49324633	99	0.943172
1	142691766	4	49325075	99	0.559831
1	142691766	4	49325264	99	0.806675
1	142691766	4	49325313	99	0.640673
1	142691766	4	49325337	99	0.886746
1	142691766	4	52661579	99	0.581405
1	142691766	4	52661844	99	0.368708
1	142691766	4	52668211	99	0.636473
1	142691766	4	52680509	99	0.454259
1	142691766	4	52680510	99	0.454259
1	142691766	4	52680511	99	0.454259
1	142691766	4	52680519	99	0.454259
1	142691766	4	52680530	99	0.454259
1	142691766	4	52680532	99	0.454259
1	142691766	4	52680557	99	0.412542
1	142691766	4	52680564	99	0.560307
1	142691766	4	52680566	99	0.392561
1	142691766	4	52680568	99	0.412542
1	142691766	4	52680569	99	0.412542
1	142691766	4	52680587	99	0.484994
1	142691766	4	52680588	99	0.484994
1	142691766	4	52680592	99	0.484994
1	142691766	4	52680593	99	0.484994
1	142691766	4	52680608	99	0.602509
1	142691766	4	52680652	99	0.700782
1	142691766	4	52680658	99	0.700782
1	142691766	4	52680665	99	0.700782
1	142691766	4	52680667	99	0.700782
1	142691766	4	52680680	99	0.700782
1	142691766	4	52680681	99	0.700782
1	142691766	4	52680743	99	0.834996
1	142691766	4	52680773	99	0.834996
1	142691766	4	52680798	99	0.834996
1	142691766	4	52680825	99	0.860415
1	142691766	4	52680826	99	0.860415
1	142691766	4	52680828	99	0.860415
1	142691766	4	52680838	99	0.860415
1	142691766	4	52680889	99	0.834996
1	142691766	4	52680923	99	0.810444
1	142691766	4	52681128	99	0.810444
1	142691766	4	52682360	99	0.810444
1	142691766	4	52682392	99	0.810444
1	142691766	4	52682466	99	0.747714
1	142691766	4	52682571	99	0.810444
1	142691766	4	52683607	99	0.703205
1	142691766	4	52684431	99	0.810444
1	142691766	4	52684891	99	0.810444
1	142691766	4	52685216	99	0.810444
1	142691766	4	52685386	99	0.810444
1	142691766	4	52686352	99	0.810444
1	142691766	4	52686513	99	0.810444
1	142691766	4	52686800	99	0.810444
1	142691766	4	52687323	99	0.810444
1	142691766	4	52687939	99	0.810444
1	142691766	4	52688326	99	0.810444
1	142691766	4	52688572	99	0.810444
1	142691766	4	52689975	99	0.810444
1	142691766	4	52690681	99	0.703205
1	142691766	4	52693333	99	0.810444
1	142691766	4	52693431	99	0.810444
1	142691766	4	52694701	99	0.810444
1	142691766	4	52695704	99	0.810444
1	142691766	4	52696792	99	0.810444
1	142691766	4	52698757	99	0.810444
1	142691766	4	52699324	99	0.810444
1	142691766	4	52699760	99	0.786716
1	142691766	4	52700250	99	0.594102
1	142691766	4	52700638	99	0.810444
1	142691766	4	52700771	99	0.703205
1	142691766	4	52703265	99	0.810444
1	142691766	4	52704030	99	0.810444
1	142691766	4	52705089	99	0.810444
1	142691766	4	52705717	99	0.703205
1	142691766	4	52706270	99	0.810444
1	142691766	4	52708882	99	0.619876
1	142691766	4	52710114	99	0.810444
1	142691766	4	52710244	99	0.810444
1	142691766	4	52710913	99	0.810444
1	142691766	4	52711185	99	0.810444
1	142691766	4	52714050	99	0.810444
1	142691766	4	52714122	99	0.810444
1	142691766	4	52714244	99	0.810444
1	142691766	4	52714354	99	0.810444
1	142691766	4	52714511	99	0.810444
1	142691766	4	52715206	99	0.810444
1	142691766	4	52715664	99	0.810444
1	142691766	4	52716008	99	0.810444
1	142691766	4	52727094	99	0.810444
1	142691766	4	52728053	99	0.810444
1	142691766	4	52728094	99	0.810444
1	142691766	4	52728324	99	0.703205
1	142691766	4	52728640	99	0.703205
1	142691766	4	52729142	99	0.810444
1	142691766	4	52732118	99	0.810444
1	142691766	4	52732190	99	0.810444
1	142691766	4	52735258	99	0.753848
1	142691766	4	52735343	99	0.684787
1	142691766	4	52735484	99	0.753848
1	142691766	4	52737298	99	0.65047
1	142691766	4	52738919	99	0.810444
1	142691766	4	52738972	99	0.703205
1	142691766	4	52744145	99	0.777553
1	142691766	4	52745959	99	0.619876
1	142691766	4	52747129	99	0.810444
1	142691766	4	52747574	99	0.810444
1	142691766	4	52750410	99	0.619876
1	142691766	4	52750652	99	0.810444
1	142691766	4	52752246	99	0.810444
1	142691766	4	52752812	99	0.810444
1	142691766	4	52753118	99	0.810444
1	142691766	4	52754247	99	0.703205
1	142691766	4	52754902	99	0.810444
1	142691766	4	52755214	99	0.810444
1	142691766	4	52756250	99	0.810444
1	142691766	4	52758294	99	0.676052
1	142691766	4	52758503	99	0.676052
1	142691766	4	52761725	99	0.541196
1	142691766	4	52763210	99	0.763773
1	142691766	4	52764013	99	0.657968
1	142691766	4	52765720	99	0.763773
1	142691766	4	52766303	99	0.763773
1	142691766	4	52768705	99	0.763773
1	142691766	4	52770125	99	0.763773
1	142691766	4	52771093	99	0.763773
1	142691766	4	52772429	99	0.763773
1	142691766	4	52772984	99	0.763773
1	142691766	4	52773174	99	0.763773
1	142691766	4	52775440	99	0.763773
1	142691766	4	52776901	99	0.763773
1	142691766	4	52780048	99	0.763773
1	142691766	4	52780989	99	0.523118
1	142691766	4	52781759	99	0.623939
1	142691766	4	52784678	99	0.763773
1	142691766	4	52788557	99	0.763773
1	142691766	4	52788822	99	0.657968
1	142691766	4	52788987	99	0.763773
1	142691766	4	52792779	99	0.763773
1	142691766	4	52795404	99	0.763773
1	142691766	4	52797965	99	0.763773
1	142691766	4	52798624	99	0.763773
1	142691766	4	52800065	99	0.763773
1	142691766	4	52800097	99	0.763773
1	142691766	4	52800298	99	0.763773
1	142691766	4	52800883	99	0.763773
1	142691766	4	52801096	99	0.657968
1	142691766	4	52801203	99	0.763773
1	142691766	4	52802664	99	0.621089
1	142691766	4	52802718	99	0.621089
1	142691766	4	52803414	99	0.607202
1	142691766	4	52804052	99	0.763773
1	142691766	4	52804697	99	0.763773
1	142691766	4	52804766	99	0.763773
1	142691766	4	52804941	99	0.763773
1	142691766	4	52805425	99	0.763773
1	142691766	4	52806043	99	0.741577
1	142691766	4	52806762	99	0.763773
1	142691766	4	52806787	99	0.763773
1	142691766	4	52807114	99	0.763773
1	142691766	4	52807245	99	0.763773
1	142691766	4	52809203	99	0.763773
1	142691766	4	52809705	99	0.763773
1	142691766	4	52809880	99	0.763773
1	142691766	4	52810211	99	0.763773
1	142691766	4	52810307	99	0.763773
1	142691766	4	52811970	99	0.763773
1	142691766	4	52812994	99	0.763773
1	142691766	4	52813873	99	0.763773
1	142691766	4	52814042	99	0.763773
1	142691766	4	52814185	99	0.763773
1	142691766	4	52814859	99	0.763773
1	142691766	4	52815233	99	0.763773
1	142691766	4	52815243	99	0.763773
1	142691766	4	52815272	99	0.763773
1	142691766	4	52815306	99	0.763773
1	142691766	4	52815921	99	0.763773
1	142691766	4	52818203	99	0.763773
1	142691766	4	52818262	99	0.763773
1	142691766	4	52818483	99	0.763773
1	142691766	4	52818664	99	0.616358
1	142691766	4	52819562	99	0.763773
1	142691766	4	52820143	99	0.763773
1	142691766	4	52820909	99	0.763773
1	142691766	4	52821319	99	0.657968
1	142691766	4	52822688	99	0.763773
1	142691766	4	52824993	99	0.763773
1	142691766	4	52825591	99	0.763773
1	142691766	4	52827058	99	0.763773
1	142691766	4	52827223	99	0.763773
1	142691766	4	52828117	99	0.763773
1	142691766	4	52828245	99	0.763773
1	142691766	4	52829450	99	0.763773
1	142691766	4	52830444	99	0.763773
1	142691766	4	52830650	99	0.763773
1	142691766	4	52830752	99	0.763773
1	142691766	4	52833886	99	0.763773
1	142691766	4	52835358	99	0.763773
1	142691766	4	52835379	99	0.678134
1	142691766	4	52835951	99	0.763773
1	142691766	4	52837023	99	0.763773
1	142691766	4	52838161	99	0.763773
1	142691766	4	52838818	99	0.763773
1	142691766	4	52841943	99	0.763773
1	142691766	4	52842148	99	0.763773
1	142691766	4	52843038	99	0.763773
1	142691766	4	52845908	99	0.763773
1	142691766	4	52845912	99	0.763773
1	142691766	4	52846029	99	0.763773
1	142691766	4	52846600	99	0.763773
1	142691766	4	52850766	99	0.763773
1	142691766	4	52851086	99	0.763773
1	142691766	4	52851319	99	0.763773
1	142691766	4	52851502	99	0.657968
1	142691766	4	52851946	99	0.763773
1	142691766	4	52853434	99	0.763773
1	142691766	4	52853439	99	0.420875
1	142691766	4	52853959	99	0.763773
1	142691766	4	52854401	99	0.734868
1	142691766	4	52854657	99	0.763773
1	142691766	4	52854746	99	0.763773
1	142691766	4	52855535	99	0.657968
1	142691766	4	52855624	99	0.763773
1	142691766	4	52855845	99	0.763773
1	142691766	4	52856148	99	0.763773
1	142691766	4	52856660	99	0.763773
1	142691766	4	52858083	99	0.763773
1	142691766	4	52860156	99	0.763773
1	142691766	4	52866468	99	0.763773
1	142691766	4	52867437	99	0.763773
1	142691766	4	52871894	99	0.763773
1	142691766	4	52872238	99	0.657968
1	142691766	4	52886170	99	0.763773
1	142691766	4	52888026	99	0.763773
1	142691766	4	52891526	99	0.763773
1	142691766	4	52892175	99	0.763773
1	142691766	4	52892675	99	0.763773
1	142691766	4	52894726	99	0.763773
1	142691766	4	52895415	99	0.763773
1	142691766	4	52896651	99	0.763773
1	142691766	4	52896790	99	0.763773
1	142691766	4	52897654	99	0.542386
1	142691766	4	52900235	99	0.763773
1	142691766	4	52900404	99	0.726707
1	142691766	4	52900412	99	0.763773
1	142691766	4	52900447	99	0.714218
1	142691766	4	52900453	99	0.714218
1	142691766	4	52900476	99	0.714218
1	142691766	4	52900544	99	0.350597
1	142691766	4	52910411	99	0.650996
1	142691766	4	52910992	99	0.650996
1	142691766	4	52921454	99	0.510085
1	142691766	4	52923205	99	0.510085
1	142691766	4	52924436	99	0.510085
1	142691766	4	52924438	99	0.510085
1	142691766	4	52926216	99	0.510085
1	142691766	4	52927229	99	0.510085
1	142691766	4	52930349	99	0.470481
1	142691766	4	52932825	99	0.510085
1	142691766	4	52932979	99	0.510085
1	142691766	4	52935681	99	0.390672
1	142691767	4	48480709	99	0.303597
1	142691767	4	48492213	99	0.302802
1	142691767	4	48972188	99	0.418854
1	142691767	4	48972529	99	0.418854
1	142691767	4	48972651	99	0.418854
1	142691767	4	48972768	99	0.418854
1	142691767	4	48972943	99	0.418854
1	142691767	4	48973332	99	0.391955
1	142691767	4	48974188	99	0.418854
1	142691767	4	48974297	99	0.418854
1	142691767	4	48975168	99	0.418854
1	142691767	4	48976381	99	0.418854
1	142691767	4	48976503	99	0.418854
1	142691767	4	48977019	99	0.418854
1	142691767	4	48977072	99	0.418854
1	142691767	4	48977735	99	0.418854
1	142691767	4	48978241	99	0.418854
1	142691767	4	48979085	99	0.434755
1	142691767	4	48979702	99	0.360303
1	142691767	4	48980188	99	0.457421
1	142691767	4	48981658	99	0.507375
1	142691767	4	48982015	99	0.541398
1	142691767	4	48982359	99	0.507375
1	142691767	4	48982678	99	0.507375
1	142691767	4	48982745	99	0.507375
1	142691767	4	48983047	99	0.507375
1	142691767	4	48984857	99	0.507375
1	142691767	4	48986066	99	0.507375
1	142691767	4	48986403	99	0.507375
1	142691767	4	48988705	99	0.507375
1	142691767	4	48989261	99	0.507375
1	142691767	4	48989358	99	0.507375
1	142691767	4	48990885	99	0.446738
1	142691767	4	48991011	99	0.507375
1	142691767	4	48991182	99	0.507375
1	142691767	4	48991540	99	0.507375
1	142691767	4	48991837	99	0.507375
1	142691767	4	48992256	99	0.507375
1	142691767	4	48992748	99	0.507375
1	142691767	4	48992761	99	0.507375
1	142691767	4	48994138	99	0.507375
1	142691767	4	48995499	99	0.913994
1	142691767	4	48995616	99	0.858167
1	142691767	4	48995700	99	0.858167
1	142691767	4	48996116	99	0.858167
1	142691767	4	48997350	99	0.913994
1	142691767	4	48998347	99	0.786908
1	142691767	4	48998774	99	0.858167
1	142691767	4	48999242	99	0.452194
1	142691767	4	48999842	99	0.886579
1	142691767	4	48999963	99	0.858167
1	142691767	4	49000850	99	0.858167
1	142691767	4	49001807	99	0.913994
1	142691767	4	49002221	99	0.858167
1	142691767	4	49006631	99	0.858167
1	142691767	4	49006968	99	0.913994
1	142691767	4	49010952	99	0.971715
1	142691767	4	49011662	99	0.971715
1	142691767	4	49011830	99	0.971715
1	142691767	4	49016482	99	0.971715
1	142691767	4	49016761	99	0.971715
1	142691767	4	49018306	99	0.971715
1	142691767	4	49018914	99	0.971715
1	142691767	4	49019699	99	0.971715
1	142691767	4	49019702	99	0.971715
1	142691767	4	49020171	99	0.971715
1	142691767	4	49021099	99	0.971715
1	142691767	4	49022323	99	0.971715
1	142691767	4	49026596	99	0.971715
1	142691767	4	49026599	99	0.971715
1	142691767	4	49026731	99	0.971715
1	142691767	4	49028006	99	0.971715
1	142691767	4	49028137	99	0.971715
1	142691767	4	49029901	99	0.971715
1	142691767	4	49031855	99	0.971715
1	142691767	4	49033528	99	0.848801
1	142691767	4	49036290	99	0.971715
1	142691767	4	49037588	99	0.971715
1	142691767	4	49037941	99	0.971715
1	142691767	4	49039586	99	0.5811
1	142691767	4	49040664	99	0.971715
1	142691767	4	49041094	99	0.971715
1	142691767	4	49041399	99	0.676806
1	142691767	4	49041760	99	0.971715
1	142691767	4	49043072	99	0.971715
1	142691767	4	49043925	99	0.971715
1	142691767	4	49044328	99	0.971715
1	142691767	4	49044498	99	0.971715
1	142691767	4	49045168	99	0.971715
1	142691767	4	49047371	99	0.971715
1	142691767	4	49049010	99	0.860054
1	142691767	4	49049101	99	0.971715
1	142691767	4	49049302	99	0.971715
1	142691767	4	49051125	99	0.971715
1	142691767	4	49051765	99	0.971715
1	142691767	4	49053522	99	0.971715
1	142691767	4	49057424	99	0.971715
1	142691767	4	49057608	99	0.786716
1	142691767	4	49057912	99	0.971715
1	142691767	4	49057930	99	0.914073
1	142691767	4	49058295	99	0.971715
1	142691767	4	49058699	99	0.971715
1	142691767	4	49061141	99	0.860054
1	142691767	4	49061604	99	0.971715
1	142691767	4	49063872	99	0.971715
1	142691767	4	49064487	99	0.860054
1	142691767	4	49064792	99	0.971715
1	142691767	4	49067323	99	0.971715
1	142691767	4	49067383	99	0.971715
1	142691767	4	49067896	99	0.971715
1	142691767	4	49068488	99	0.971715
1	142691767	4	49068759	99	0.971715
1	142691767	4	49071553	99	0.971715
1	142691767	4	49072424	99	0.860054
1	142691767	4	49072928	99	0.971715
1	142691767	4	49073310	99	0.780061
1	142691767	4	49073562	99	0.971715
1	142691767	4	49073565	99	0.971715
1	142691767	4	49073870	99	0.971715
1	142691767	4	49074102	99	0.860054
1	142691767	4	49074709	99	0.971715
1	142691767	4	49075207	99	0.971715
1	142691767	4	49075479	99	0.916232
1	142691767	4	49075734	99	0.943172
1	142691767	4	49075744	99	0.943172
1	142691767	4	49075752	99	0.943172
1	142691767	4	49076554	99	0.595751
1	142691767	4	49076612	99	0.971715
1	142691767	4	49077294	99	0.971715
1	142691767	4	49078491	99	0.971715
1	142691767	4	49079752	99	0.971715
1	142691767	4	49079984	99	0.971715
1	142691767	4	49080317	99	0.971715
1	142691767	4	49080460	99	0.971715
1	142691767	4	49080629	99	0.971715
1	142691767	4	49080631	99	0.971715
1	142691767	4	49081423	99	0.971715
1	142691767	4	49081474	99	0.971715
1	142691767	4	49081650	99	0.971715
1	142691767	4	49082735	99	0.971715
1	142691767	4	49082906	99	0.971715
1	142691767	4	49084801	99	0.971715
1	142691767	4	49084830	99	0.971715
1	142691767	4	49086663	99	0.566075
1	142691767	4	49087916	99	0.971715
1	142691767	4	49087922	99	0.971715
1	142691767	4	49087928	99	0.914037
1	142691767	4	49087946	99	0.820507
1	142691767	4	49089181	99	0.971715
1	142691767	4	49089388	99	0.971715
1	142691767	4	49091782	99	0.971715
1	142691767	4	49092676	99	0.971715
1	142691767	4	49093197	99	0.971715
1	142691767	4	49094564	99	0.602579
1	142691767	4	49095493	99	0.385047
1	142691767	4	49097206	99	0.323176
1	142691767	4	49098779	99	0.63791
1	142691767	4	49100322	99	0.507903
1	142691767	4	49102782	99	0.944629
1	142691767	4	49102871	99	0.914037
1	142691767	4	49103919	99	0.485607
1	142691767	4	49104782	99	0.662764
1	142691767	4	49105102	99	0.894949
1	142691767	4	49105214	99	0.798752
1	142691767	4	49105867	99	0.786716
1	142691767	4	49105868	99	0.810444
1	142691767	4	49106503	99	0.744959
1	142691767	4	49107061	99	0.633958
1	142691767	4	49108122	99	0.349368
1	142691767	4	49108850	99	0.39081
1	142691767	4	49109114	99	0.860054
1	142691767	4	49109350	99	0.780143
1	142691767	4	49109992	99	0.8322
1	142691767	4	49110626	99	0.683254
1	142691767	4	49112624	99	0.971715
1	142691767	4	49113392	99	0.439103
1	142691767	4	49114257	99	0.554096
1	142691767	4	49115018	99	0.944629
1	142691767	4	49115173	99	0.944629
1	142691767	4	49115881	99	0.918948
1	142691767	4	49116111	99	0.69605
1	142691767	4	49116293	99	0.622308
1	142691767	4	49116353	99	0.971715
1	142691767	4	49117773	99	0.886746
1	142691767	4	49118022	99	0.860054
1	142691767	4	49118090	99	0.944629
1	142691767	4	49118165	99	0.971715
1	142691767	4	49119121	99	0.894949
1	142691767	4	49119914	99	0.944629
1	142691767	4	49120273	99	0.971715
1	142691767	4	49120820	99	0.914073
1	142691767	4	49121400	99	0.731727
1	142691767	4	49122316	99	0.4022
1	142691767	4	49122710	99	0.606112
1	142691767	4	49125019	99	0.666263
1	142691767	4	49125611	99	0.605148
1	142691767	4	49125612	99	0.605148
1	142691767	4	49127374	99	0.603692
1	142691767	4	49128329	99	0.468062
1	142691767	4	49128429	99	0.365327
1	142691767	4	49128596	99	0.916232
1	142691767	4	49128713	99	0.52353
1	142691767	4	49129023	99	0.943513
1	142691767	4	49129049	99	0.663092
1	142691767	4	49130608	99	0.337971
1	142691767	4	49130776	99	0.408998
1	142691767	4	49130778	99	0.408998
1	142691767	4	49131959	99	0.918948
1	142691767	4	49134246	99	0.401456
1	142691767	4	49134247	99	0.401456
1	142691767	4	49135996	99	0.562279
1	142691767	4	49136934	99	0.350033
1	142691767	4	49138609	99	0.86702
1	142691767	4	49138610	99	0.86702
1	142691767	4	49138763	99	0.561885
1	142691767	4	49138764	99	0.561885
1	142691767	4	49142776	99	0.429753
1	142691767	4	49144983	99	0.918948
1	142691767	4	49145023	99	0.971715
1	142691767	4	49145162	99	0.512534
1	142691767	4	49145186	99	0.856348
1	142691767	4	49145230	99	0.860054
1	142691767	4	49145385	99	0.340128
1	142691767	4	49145389	99	0.340128
1	142691767	4	49145788	99	0.894949
1	142691767	4	49146115	99	0.944629
1	142691767	4	49148014	99	0.860054
1	142691767	4	49148040	99	0.596345
1	142691767	4	49148265	99	0.971715
1	142691767	4	49148346	99	0.860054
1	142691767	4	49148564	99	0.640673
1	142691767	4	49148696	99	0.971715
1	142691767	4	49149034	99	0.971715
1	142691767	4	49149459	99	0.379267
1	142691767	4	49149504	99	0.717417
1	142691767	4	49149693	99	0.786716
1	142691767	4	49149990	99	0.589355
1	142691767	4	49149996	99	0.417545
1	142691767	4	49150387	99	0.860415
1	142691767	4	49150537	99	0.439103
1	142691767	4	49150802	99	0.8451
1	142691767	4	49151256	99	0.32746
1	142691767	4	49151340	99	0.914073
1	142691767	4	49151579	99	0.918948
1	142691767	4	49151891	99	0.8451
1	142691767	4	49151982	99	0.720094
1	142691767	4	49152466	99	0.311651
1	142691767	4	49153689	99	0.796192
1	142691767	4	49155193	99	0.860415
1	142691767	4	49155326	99	0.385375
1	142691767	4	49155408	99	0.971715
1	142691767	4	49155447	99	0.507903
1	142691767	4	49156942	99	0.849845
1	142691767	4	49157389	99	0.767064
1	142691767	4	49157609	99	0.971715
1	142691767	4	49157991	99	0.840051
1	142691767	4	49158129	99	0.74281
1	142691767	4	49158159	99	0.617052
1	142691767	4	49158364	99	0.370758
1	142691767	4	49158842	99	0.633112
1	142691767	4	49161501	99	0.679139
1	142691767	4	49162703	99	0.971715
1	142691767	4	49163166	99	0.39796
1	142691767	4	49164421	99	0.783387
1	142691767	4	49166594	99	0.570403
1	142691767	4	49168127	99	0.894949
1	142691767	4	49168143	99	0.731222
1	142691767	4	49169796	99	0.971715
1	142691767	4	49170670	99	0.971715
1	142691767	4	49171275	99	0.971715
1	142691767	4	49171577	99	0.860054
1	142691767	4	49172230	99	0.918948
1	142691767	4	49172565	99	0.602579
1	142691767	4	49173669	99	0.879759
1	142691767	4	49173839	99	0.971715
1	142691767	4	49174059	99	0.860054
1	142691767	4	49174553	99	0.942341
1	142691767	4	49175306	99	0.971715
1	142691767	4	49175804	99	0.390571
1	142691767	4	49177617	99	0.555026
1	142691767	4	49177844	99	0.605919
1	142691767	4	49178072	99	0.801506
1	142691767	4	49178135	99	0.706261
1	142691767	4	49179562	99	0.971715
1	142691767	4	49181196	99	0.342829
1	142691767	4	49181845	99	0.943172
1	142691767	4	49182359	99	0.850712
1	142691767	4	49184371	99	0.971715
1	142691767	4	49184958	99	0.914037
1	142691767	4	49185206	99	0.842639
1	142691767	4	49185757	99	0.834996
1	142691767	4	49185824	99	0.81306
1	142691767	4	49185826	99	0.81306
1	142691767	4	49186093	99	0.971715
1	142691767	4	49187348	99	0.942341
1	142691767	4	49188299	99	0.829057
1	142691767	4	49192253	99	0.971715
1	142691767	4	49195760	99	0.971715
1	142691767	4	49197927	99	0.971715
1	142691767	4	49197973	99	0.971715
1	142691767	4	49201211	99	0.786414
1	142691767	4	49202206	99	0.971715
1	142691767	4	49203061	99	0.822965
1	142691767	4	49203328	99	0.636821
1	142691767	4	49203426	99	0.744433
1	142691767	4	49205905	99	0.814175
1	142691767	4	49205918	99	0.814175
1	142691767	4	49206551	99	0.777933
1	142691767	4	49206611	99	0.697427
1	142691767	4	49212280	99	0.918948
1	142691767	4	49212473	99	0.944629
1	142691767	4	49216144	99	0.764461
1	142691767	4	49221030	99	0.527652
1	142691767	4	49227587	99	0.718113
1	142691767	4	49227802	99	0.781635
1	142691767	4	49228199	99	0.930364
1	142691767	4	49228297	99	0.39081
1	142691767	4	49231789	99	0.754838
1	142691767	4	49237708	99	0.775914
1	142691767	4	49237812	99	0.943172
1	142691767	4	49239098	99	0.740906
1	142691767	4	49240024	99	0.604489
1	142691767	4	49241672	99	0.767064
1	142691767	4	49242549	99	0.780143
1	142691767	4	49243223	99	0.860054
1	142691767	4	49246405	99	0.816555
1	142691767	4	49246408	99	0.816555
1	142691767	4	49246472	99	0.891755
1	142691767	4	49257701	99	0.733424
1	142691767	4	49259411	99	0.63207
1	142691767	4	49260439	99	0.971715
1	142691767	4	49262114	99	0.944629
1	142691767	4	49262183	99	0.894949
1	142691767	4	49263234	99	0.918948
1	142691767	4	49264007	99	0.32527
1	142691767	4	49264846	99	0.944629
1	142691767	4	49266101	99	0.56026
1	142691767	4	49267696	99	0.695863
1	142691767	4	49268506	99	0.873014
1	142691767	4	49268848	99	0.894949
1	142691767	4	49270086	99	0.337921
1	142691767	4	49271261	99	0.633687
1	142691767	4	49271982	99	0.302282
1	142691767	4	49290440	99	0.476708
1	142691767	4	49291495	99	0.624321
1	142691767	4	49291772	99	0.624321
1	142691767	4	49291886	99	0.562198
1	142691767	4	49292053	99	0.74381
1	142691767	4	49292455	99	0.656491
1	142691767	4	49293053	99	0.61563
1	142691767	4	49298139	99	0.714218
1	142691767	4	49298634	99	0.766885
1	142691767	4	49300527	99	0.643335
1	142691767	4	49300528	99	0.643335
1	142691767	4	49301916	99	0.629913
1	142691767	4	49303090	99	0.835251
1	142691767	4	49303121	99	0.796646
1	142691767	4	49303239	99	0.796646
1	142691767	4	49303590	99	0.772019
1	142691767	4	49303679	99	0.772019
1	142691767	4	49303827	99	0.725365
1	142691767	4	49303915	99	0.796646
1	142691767	4	49303964	99	0.796646
1	142691767	4	49304189	99	0.65931
1	142691767	4	49304352	99	0.577599
1	142691767	4	49304356	99	0.577599
1	142691767	4	49304428	99	0.647885
1	142691767	4	49304465	99	0.581843
1	142691767	4	49304469	99	0.419482
1	142691767	4	49306287	99	0.757349
1	142691767	4	49306592	99	0.638782
1	142691767	4	49306627	99	0.773236
1	142691767	4	49306825	99	0.682297
1	142691767	4	49306830	99	0.70174
1	142691767	4	49306913	99	0.664512
1	142691767	4	49308642	99	0.58603
1	142691767	4	49308844	99	0.808743
1	142691767	4	49308951	99	0.474931
1	142691767	4	49309192	99	0.861202
1	142691767	4	49310263	99	0.391876
1	142691767	4	49310408	99	0.814935
1	142691767	4	49310801	99	0.943172
1	142691767	4	49311084	99	0.971715
1	142691767	4	49313044	99	0.943172
1	142691767	4	49313492	99	0.943172
1	142691767	4	49314124	99	0.971715
1	142691767	4	49314163	99	0.504614
1	142691767	4	49314503	99	0.860054
1	142691767	4	49314797	99	0.860054
1	142691767	4	49314901	99	0.913994
1	142691767	4	49315421	99	0.971715
1	142691767	4	49315595	99	0.971715
1	142691767	4	49315662	99	0.426457
1	142691767	4	49315919	99	0.411542
1	142691767	4	49317273	99	0.653611
1	142691767	4	49317413	99	0.971715
1	142691767	4	49317511	99	0.806675
1	142691767	4	49317619	99	0.392293
1	142691767	4	49317620	99	0.918948
1	142691767	4	49318055	99	0.914037
1	142691767	4	49318240	99	0.757751
1	142691767	4	49318380	99	0.942341
1	142691767	4	49318388	99	0.971715
1	142691767	4	49318597	99	0.64946
1	142691767	4	49318691	99	0.633958
1	142691767	4	49320643	99	0.562222
1	142691767	4	49321018	99	0.772426
1	142691767	4	49321104	99	0.784885
1	142691767	4	49322370	99	0.548158
1	142691767	4	49322671	99	0.835251
1	142691767	4	49322783	99	0.487571
1	142691767	4	49324633	99	0.943172
1	142691767	4	49325075	99	0.559831
1	142691767	4	49325264	99	0.806675
1	142691767	4	49325313	99	0.640673
1	142691767	4	49325337	99	0.886746
1	142691767	4	52661579	99	0.581405
1	142691767	4	52661844	99	0.368708
1	142691767	4	52668211	99	0.636473
1	142691767	4	52680509	99	0.454259
1	142691767	4	52680510	99	0.454259
1	142691767	4	52680511	99	0.454259
1	142691767	4	52680519	99	0.454259
1	142691767	4	52680530	99	0.454259
1	142691767	4	52680532	99	0.454259
1	142691767	4	52680557	99	0.412542
1	142691767	4	52680564	99	0.560307
1	142691767	4	52680566	99	0.392561
1	142691767	4	52680568	99	0.412542
1	142691767	4	52680569	99	0.412542
1	142691767	4	52680587	99	0.484994
1	142691767	4	52680588	99	0.484994
1	142691767	4	52680592	99	0.484994
1	142691767	4	52680593	99	0.484994
1	142691767	4	52680608	99	0.602509
1	142691767	4	52680652	99	0.700782
1	142691767	4	52680658	99	0.700782
1	142691767	4	52680665	99	0.700782
1	142691767	4	52680667	99	0.700782
1	142691767	4	52680680	99	0.700782
1	142691767	4	52680681	99	0.700782
1	142691767	4	52680743	99	0.834996
1	142691767	4	52680773	99	0.834996
1	142691767	4	52680798	99	0.834996
1	142691767	4	52680825	99	0.860415
1	142691767	4	52680826	99	0.860415
1	142691767	4	52680828	99	0.860415
1	142691767	4	52680838	99	0.860415
1	142691767	4	52680889	99	0.834996
1	142691767	4	52680923	99	0.810444
1	142691767	4	52681128	99	0.810444
1	142691767	4	52682360	99	0.810444
1	142691767	4	52682392	99	0.810444
1	142691767	4	52682466	99	0.747714
1	142691767	4	52682571	99	0.810444
1	142691767	4	52683607	99	0.703205
1	142691767	4	52684431	99	0.810444
1	142691767	4	52684891	99	0.810444
1	142691767	4	52685216	99	0.810444
1	142691767	4	52685386	99	0.810444
1	142691767	4	52686352	99	0.810444
1	142691767	4	52686513	99	0.810444
1	142691767	4	52686800	99	0.810444
1	142691767	4	52687323	99	0.810444
1	142691767	4	52687939	99	0.810444
1	142691767	4	52688326	99	0.810444
1	142691767	4	52688572	99	0.810444
1	142691767	4	52689975	99	0.810444
1	142691767	4	52690681	99	0.703205
1	142691767	4	52693333	99	0.810444
1	142691767	4	52693431	99	0.810444
1	142691767	4	52694701	99	0.810444
1	142691767	4	52695704	99	0.810444
1	142691767	4	52696792	99	0.810444
1	142691767	4	52698757	99	0.810444
1	142691767	4	52699324	99	0.810444
1	142691767	4	52699760	99	0.786716
1	142691767	4	52700250	99	0.594102
1	142691767	4	52700638	99	0.810444
1	142691767	4	52700771	99	0.703205
1	142691767	4	52703265	99	0.810444
1	142691767	4	52704030	99	0.810444
1	142691767	4	52705089	99	0.810444
1	142691767	4	52705717	99	0.703205
1	142691767	4	52706270	99	0.810444
1	142691767	4	52708882	99	0.619876
1	142691767	4	52710114	99	0.810444
1	142691767	4	52710244	99	0.810444
1	142691767	4	52710913	99	0.810444
1	142691767	4	52711185	99	0.810444
1	142691767	4	52714050	99	0.810444
1	142691767	4	52714122	99	0.810444
1	142691767	4	52714244	99	0.810444
1	142691767	4	52714354	99	0.810444
1	142691767	4	52714511	99	0.810444
1	142691767	4	52715206	99	0.810444
1	142691767	4	52715664	99	0.810444
1	142691767	4	52716008	99	0.810444
1	142691767	4	52727094	99	0.810444
1	142691767	4	52728053	99	0.810444
1	142691767	4	52728094	99	0.810444
1	142691767	4	52728324	99	0.703205
1	142691767	4	52728640	99	0.703205
1	142691767	4	52729142	99	0.810444
1	142691767	4	52732118	99	0.810444
1	142691767	4	52732190	99	0.810444
1	142691767	4	52735258	99	0.753848
1	142691767	4	52735343	99	0.684787
1	142691767	4	52735484	99	0.753848
1	142691767	4	52737298	99	0.65047
1	142691767	4	52738919	99	0.810444
1	142691767	4	52738972	99	0.703205
1	142691767	4	52744145	99	0.777553
1	142691767	4	52745959	99	0.619876
1	142691767	4	52747129	99	0.810444
1	142691767	4	52747574	99	0.810444
1	142691767	4	52750410	99	0.619876
1	142691767	4	52750652	99	0.810444
1	142691767	4	52752246	99	0.810444
1	142691767	4	52752812	99	0.810444
1	142691767	4	52753118	99	0.810444
1	142691767	4	52754247	99	0.703205
1	142691767	4	52754902	99	0.810444
1	142691767	4	52755214	99	0.810444
1	142691767	4	52756250	99	0.810444
1	142691767	4	52758294	99	0.676052
1	142691767	4	52758503	99	0.676052
1	142691767	4	52761725	99	0.541196
1	142691767	4	52763210	99	0.763773
1	142691767	4	52764013	99	0.657968
1	142691767	4	52765720	99	0.763773
1	142691767	4	52766303	99	0.763773
1	142691767	4	52768705	99	0.763773
1	142691767	4	52770125	99	0.763773
1	142691767	4	52771093	99	0.763773
1	142691767	4	52772429	99	0.763773
1	142691767	4	52772984	99	0.763773
1	142691767	4	52773174	99	0.763773
1	142691767	4	52775440	99	0.763773
1	142691767	4	52776901	99	0.763773
1	142691767	4	52780048	99	0.763773
1	142691767	4	52780989	99	0.523118
1	142691767	4	52781759	99	0.623939
1	142691767	4	52784678	99	0.763773
1	142691767	4	52788557	99	0.763773
1	142691767	4	52788822	99	0.657968
1	142691767	4	52788987	99	0.763773
1	142691767	4	52792779	99	0.763773
1	142691767	4	52795404	99	0.763773
1	142691767	4	52797965	99	0.763773
1	142691767	4	52798624	99	0.763773
1	142691767	4	52800065	99	0.763773
1	142691767	4	52800097	99	0.763773
1	142691767	4	52800298	99	0.763773
1	142691767	4	52800883	99	0.763773
1	142691767	4	52801096	99	0.657968
1	142691767	4	52801203	99	0.763773
1	142691767	4	52802664	99	0.621089
1	142691767	4	52802718	99	0.621089
1	142691767	4	52803414	99	0.607202
1	142691767	4	52804052	99	0.763773
1	142691767	4	52804697	99	0.763773
1	142691767	4	52804766	99	0.763773
1	142691767	4	52804941	99	0.763773
1	142691767	4	52805425	99	0.763773
1	142691767	4	52806043	99	0.741577
1	142691767	4	52806762	99	0.763773
1	142691767	4	52806787	99	0.763773
1	142691767	4	52807114	99	0.763773
1	142691767	4	52807245	99	0.763773
1	142691767	4	52809203	99	0.763773
1	142691767	4	52809705	99	0.763773
1	142691767	4	52809880	99	0.763773
1	142691767	4	52810211	99	0.763773
1	142691767	4	52810307	99	0.763773
1	142691767	4	52811970	99	0.763773
1	142691767	4	52812994	99	0.763773
1	142691767	4	52813873	99	0.763773
1	142691767	4	52814042	99	0.763773
1	142691767	4	52814185	99	0.763773
1	142691767	4	52814859	99	0.763773
1	142691767	4	52815233	99	0.763773
1	142691767	4	52815243	99	0.763773
1	142691767	4	52815272	99	0.763773
1	142691767	4	52815306	99	0.763773
1	142691767	4	52815921	99	0.763773
1	142691767	4	52818203	99	0.763773
1	142691767	4	52818262	99	0.763773
1	142691767	4	52818483	99	0.763773
1	142691767	4	52818664	99	0.616358
1	142691767	4	52819562	99	0.763773
1	142691767	4	52820143	99	0.763773
1	142691767	4	52820909	99	0.763773
1	142691767	4	52821319	99	0.657968
1	142691767	4	52822688	99	0.763773
1	142691767	4	52824993	99	0.763773
1	142691767	4	52825591	99	0.763773
1	142691767	4	52827058	99	0.763773
1	142691767	4	52827223	99	0.763773
1	142691767	4	52828117	99	0.763773
1	142691767	4	52828245	99	0.763773
1	142691767	4	52829450	99	0.763773
1	142691767	4	52830444	99	0.763773
1	142691767	4	52830650	99	0.763773
1	142691767	4	52830752	99	0.763773
1	142691767	4	52833886	99	0.763773
1	142691767	4	52835358	99	0.763773
1	142691767	4	52835379	99	0.678134
1	142691767	4	52835951	99	0.763773
1	142691767	4	52837023	99	0.763773
1	142691767	4	52838161	99	0.763773
1	142691767	4	52838818	99	0.763773
1	142691767	4	52841943	99	0.763773
1	142691767	4	52842148	99	0.763773
1	142691767	4	52843038	99	0.763773
1	142691767	4	52845908	99	0.763773
1	142691767	4	52845912	99	0.763773
1	142691767	4	52846029	99	0.763773
1	142691767	4	52846600	99	0.763773
1	142691767	4	52850766	99	0.763773
1	142691767	4	52851086	99	0.763773
1	142691767	4	52851319	99	0.763773
1	142691767	4	52851502	99	0.657968
1	142691767	4	52851946	99	0.763773
1	142691767	4	52853434	99	0.763773
1	142691767	4	52853439	99	0.420875
1	142691767	4	52853959	99	0.763773
1	142691767	4	52854401	99	0.734868
1	142691767	4	52854657	99	0.763773
1	142691767	4	52854746	99	0.763773
1	142691767	4	52855535	99	0.657968
1	142691767	4	52855624	99	0.763773
1	142691767	4	52855845	99	0.763773
1	142691767	4	52856148	99	0.763773
1	142691767	4	52856660	99	0.763773
1	142691767	4	52858083	99	0.763773
1	142691767	4	52860156	99	0.763773
1	142691767	4	52866468	99	0.763773
1	142691767	4	52867437	99	0.763773
1	142691767	4	52871894	99	0.763773
1	142691767	4	52872238	99	0.657968
1	142691767	4	52886170	99	0.763773
1	142691767	4	52888026	99	0.763773
1	142691767	4	52891526	99	0.763773
1	142691767	4	52892175	99	0.763773
1	142691767	4	52892675	99	0.763773
1	142691767	4	52894726	99	0.763773
1	142691767	4	52895415	99	0.763773
1	142691767	4	52896651	99	0.763773
1	142691767	4	52896790	99	0.763773
1	142691767	4	52897654	99	0.542386
1	142691767	4	52900235	99	0.763773
1	142691767	4	52900404	99	0.726707
1	142691767	4	52900412	99	0.763773
1	142691767	4	52900447	99	0.714218
1	142691767	4	52900453	99	0.714218
1	142691767	4	52900476	99	0.714218
1	142691767	4	52900544	99	0.350597
1	142691767	4	52910411	99	0.650996
1	142691767	4	52910992	99	0.650996
1	142691767	4	52921454	99	0.510085
1	142691767	4	52923205	99	0.510085
1	142691767	4	52924436	99	0.510085
1	142691767	4	52924438	99	0.510085
1	142691767	4	52926216	99	0.510085
1	142691767	4	52927229	99	0.510085
1	142691767	4	52930349	99	0.470481
1	142691767	4	52932825	99	0.510085
1	142691767	4	52932979	99	0.510085
1	142691767	4	52935681	99	0.390672
1	142692573	4	48972188	99	0.397554
1	142692573	4	48972529	99	0.397554
1	142692573	4	48972651	99	0.397554
1	142692573	4	48972768	99	0.397554
1	142692573	4	48972943	99	0.397554
1	142692573	4	48973332	99	0.364714
1	142692573	4	48974188	99	0.397554
1	142692573	4	48974297	99	0.397554
1	142692573	4	48975168	99	0.397554
1	142692573	4	48976381	99	0.397554
1	142692573	4	48976503	99	0.397554
1	142692573	4	48977019	99	0.397554
1	142692573	4	48977072	99	0.397554
1	142692573	4	48977735	99	0.397554
1	142692573	4	48978241	99	0.397554
1	142692573	4	48979085	99	0.409024
1	142692573	4	48979702	99	0.316241
1	142692573	4	48980188	99	0.431565
1	142692573	4	48981658	99	0.480764
1	142692573	4	48982015	99	0.517712
1	142692573	4	48982359	99	0.480764
1	142692573	4	48982678	99	0.480764
1	142692573	4	48982745	99	0.480764
1	142692573	4	48983047	99	0.480764
1	142692573	4	48984857	99	0.480764
1	142692573	4	48986066	99	0.480764
1	142692573	4	48986403	99	0.480764
1	142692573	4	48988705	99	0.480764
1	142692573	4	48989261	99	0.480764
1	142692573	4	48989358	99	0.480764
1	142692573	4	48990885	99	0.465158
1	142692573	4	48991011	99	0.480764
1	142692573	4	48991182	99	0.480764
1	142692573	4	48991540	99	0.480764
1	142692573	4	48991837	99	0.480764
1	142692573	4	48992256	99	0.480764
1	142692573	4	48992748	99	0.480764
1	142692573	4	48992761	99	0.480764
1	142692573	4	48994138	99	0.480764
1	142692573	4	48995499	99	0.786716
1	142692573	4	48995616	99	0.730036
1	142692573	4	48995700	99	0.730036
1	142692573	4	48996116	99	0.730036
1	142692573	4	48997350	99	0.786716
1	142692573	4	48998347	99	0.660748
1	142692573	4	48998774	99	0.730036
1	142692573	4	48999242	99	0.373714
1	142692573	4	48999842	99	0.763773
1	142692573	4	48999963	99	0.730036
1	142692573	4	49000850	99	0.730036
1	142692573	4	49001807	99	0.786716
1	142692573	4	49002221	99	0.730036
1	142692573	4	49006631	99	0.730036
1	142692573	4	49006968	99	0.786716
1	142692573	4	49010952	99	0.840332
1	142692573	4	49011662	99	0.840332
1	142692573	4	49011830	99	0.840332
1	142692573	4	49016482	99	0.840332
1	142692573	4	49016761	99	0.840332
1	142692573	4	49018306	99	0.840332
1	142692573	4	49018914	99	0.840332
1	142692573	4	49019699	99	0.840332
1	142692573	4	49019702	99	0.840332
1	142692573	4	49020171	99	0.840332
1	142692573	4	49021099	99	0.840332
1	142692573	4	49022323	99	0.840332
1	142692573	4	49026596	99	0.840332
1	142692573	4	49026599	99	0.840332
1	142692573	4	49026731	99	0.840332
1	142692573	4	49028006	99	0.840332
1	142692573	4	49028137	99	0.840332
1	142692573	4	49029901	99	0.840332
1	142692573	4	49031855	99	0.840332
1	142692573	4	49033528	99	0.669369
1	142692573	4	49036290	99	0.840332
1	142692573	4	49037588	99	0.840332
1	142692573	4	49037941	99	0.840332
1	142692573	4	49039586	99	0.457238
1	142692573	4	49040664	99	0.840332
1	142692573	4	49041094	99	0.840332
1	142692573	4	49041399	99	0.552909
1	142692573	4	49041760	99	0.840332
1	142692573	4	49043072	99	0.840332
1	142692573	4	49043925	99	0.840332
1	142692573	4	49044328	99	0.840332
1	142692573	4	49044498	99	0.840332
1	142692573	4	49045168	99	0.840332
1	142692573	4	49047371	99	0.840332
1	142692573	4	49049010	99	0.793805
1	142692573	4	49049101	99	0.840332
1	142692573	4	49049302	99	0.840332
1	142692573	4	49051125	99	0.840332
1	142692573	4	49051765	99	0.840332
1	142692573	4	49053522	99	0.840332
1	142692573	4	49057424	99	0.840332
1	142692573	4	49057608	99	0.651897
1	142692573	4	49057912	99	0.840332
1	142692573	4	49057930	99	0.782858
1	142692573	4	49058295	99	0.840332
1	142692573	4	49058699	99	0.840332
1	142692573	4	49061141	99	0.793805
1	142692573	4	49061604	99	0.840332
1	142692573	4	49063872	99	0.840332
1	142692573	4	49064487	99	0.793805
1	142692573	4	49064792	99	0.840332
1	142692573	4	49067323	99	0.840332
1	142692573	4	49067383	99	0.840332
1	142692573	4	49067896	99	0.840332
1	142692573	4	49068488	99	0.840332
1	142692573	4	49068759	99	0.840332
1	142692573	4	49071553	99	0.840332
1	142692573	4	49072424	99	0.793805
1	142692573	4	49072928	99	0.840332
1	142692573	4	49073310	99	0.657423
1	142692573	4	49073562	99	0.840332
1	142692573	4	49073565	99	0.840332
1	142692573	4	49073870	99	0.840332
1	142692573	4	49074102	99	0.793805
1	142692573	4	49074709	99	0.840332
1	142692573	4	49075207	99	0.840332
1	142692573	4	49075479	99	0.793805
1	142692573	4	49075734	99	0.814935
1	142692573	4	49075744	99	0.814935
1	142692573	4	49075752	99	0.814935
1	142692573	4	49076554	99	0.503017
1	142692573	4	49076612	99	0.840332
1	142692573	4	49077294	99	0.840332
1	142692573	4	49078491	99	0.840332
1	142692573	4	49079752	99	0.840332
1	142692573	4	49079984	99	0.840332
1	142692573	4	49080317	99	0.840332
1	142692573	4	49080460	99	0.840332
1	142692573	4	49080629	99	0.840332
1	142692573	4	49080631	99	0.840332
1	142692573	4	49081423	99	0.840332
1	142692573	4	49081474	99	0.840332
1	142692573	4	49081650	99	0.840332
1	142692573	4	49082735	99	0.840332
1	142692573	4	49082906	99	0.840332
1	142692573	4	49084801	99	0.840332
1	142692573	4	49084830	99	0.840332
1	142692573	4	49086663	99	0.471173
1	142692573	4	49087916	99	0.840332
1	142692573	4	49087922	99	0.840332
1	142692573	4	49087928	99	0.781635
1	142692573	4	49087946	99	0.739996
1	142692573	4	49089181	99	0.840332
1	142692573	4	49089388	99	0.840332
1	142692573	4	49091782	99	0.840332
1	142692573	4	49092676	99	0.840332
1	142692573	4	49093197	99	0.840332
1	142692573	4	49094564	99	0.601203
1	142692573	4	49095493	99	0.35179
1	142692573	4	49098779	99	0.567874
1	142692573	4	49100322	99	0.488667
1	142692573	4	49102782	99	0.813782
1	142692573	4	49102871	99	0.781635
1	142692573	4	49103919	99	0.40993
1	142692573	4	49104782	99	0.581179
1	142692573	4	49105102	99	0.764133
1	142692573	4	49105214	99	0.72014
1	142692573	4	49105867	99	0.700782
1	142692573	4	49105868	99	0.725818
1	142692573	4	49106503	99	0.679304
1	142692573	4	49107061	99	0.496865
1	142692573	4	49108850	99	0.393311
1	142692573	4	49109114	99	0.793805
1	142692573	4	49109350	99	0.663135
1	142692573	4	49109992	99	0.767589
1	142692573	4	49110626	99	0.633538
1	142692573	4	49112152	99	0.310971
1	142692573	4	49112624	99	0.840332
1	142692573	4	49113392	99	0.330773
1	142692573	4	49114257	99	0.413646
1	142692573	4	49115018	99	0.813782
1	142692573	4	49115173	99	0.813782
1	142692573	4	49115881	99	0.788315
1	142692573	4	49116111	99	0.547008
1	142692573	4	49116293	99	0.571722
1	142692573	4	49116353	99	0.840332
1	142692573	4	49117773	99	0.806251
1	142692573	4	49118022	99	0.793805
1	142692573	4	49118090	99	0.813782
1	142692573	4	49118165	99	0.840332
1	142692573	4	49119121	99	0.764133
1	142692573	4	49119914	99	0.813782
1	142692573	4	49120273	99	0.840332
1	142692573	4	49120820	99	0.782858
1	142692573	4	49121400	99	0.679126
1	142692573	4	49122316	99	0.327833
1	142692573	4	49122710	99	0.537846
1	142692573	4	49125019	99	0.548393
1	142692573	4	49125611	99	0.486575
1	142692573	4	49125612	99	0.486575
1	142692573	4	49127374	99	0.52053
1	142692573	4	49128329	99	0.467203
1	142692573	4	49128429	99	0.334015
1	142692573	4	49128596	99	0.793805
1	142692573	4	49128713	99	0.432206
1	142692573	4	49129023	99	0.81668
1	142692573	4	49129049	99	0.594064
1	142692573	4	49130776	99	0.308096
1	142692573	4	49130778	99	0.308096
1	142692573	4	49131959	99	0.788315
1	142692573	4	49134246	99	0.38849
1	142692573	4	49134247	99	0.38849
1	142692573	4	49135996	99	0.47657
1	142692573	4	49138609	99	0.740892
1	142692573	4	49138610	99	0.740892
1	142692573	4	49138763	99	0.523911
1	142692573	4	49138764	99	0.523911
1	142692573	4	49144983	99	0.788315
1	142692573	4	49145023	99	0.840332
1	142692573	4	49145162	99	0.412973
1	142692573	4	49145186	99	0.729506
1	142692573	4	49145230	99	0.793805
1	142692573	4	49145788	99	0.764133
1	142692573	4	49146115	99	0.813782
1	142692573	4	49148014	99	0.793805
1	142692573	4	49148040	99	0.500778
1	142692573	4	49148265	99	0.840332
1	142692573	4	49148346	99	0.793805
1	142692573	4	49148564	99	0.502602
1	142692573	4	49148696	99	0.840332
1	142692573	4	49149034	99	0.840332
1	142692573	4	49149459	99	0.301819
1	142692573	4	49149504	99	0.622308
1	142692573	4	49149693	99	0.651897
1	142692573	4	49149990	99	0.529483
1	142692573	4	49149996	99	0.346118
1	142692573	4	49150387	99	0.727028
1	142692573	4	49150537	99	0.330773
1	142692573	4	49150802	99	0.71835
1	142692573	4	49151340	99	0.782858
1	142692573	4	49151579	99	0.788315
1	142692573	4	49151891	99	0.71835
1	142692573	4	49151982	99	0.630408
1	142692573	4	49153689	99	0.730675
1	142692573	4	49155193	99	0.727028
1	142692573	4	49155408	99	0.840332
1	142692573	4	49155447	99	0.44579
1	142692573	4	49156942	99	0.725211
1	142692573	4	49157389	99	0.653637
1	142692573	4	49157609	99	0.840332
1	142692573	4	49157991	99	0.718455
1	142692573	4	49158129	99	0.633538
1	142692573	4	49158159	99	0.577226
1	142692573	4	49158364	99	0.308096
1	142692573	4	49158842	99	0.542751
1	142692573	4	49161501	99	0.541995
1	142692573	4	49162703	99	0.840332
1	142692573	4	49163166	99	0.389658
1	142692573	4	49164421	99	0.701998
1	142692573	4	49166594	99	0.471639
1	142692573	4	49168127	99	0.764133
1	142692573	4	49168143	99	0.67445
1	142692573	4	49169796	99	0.840332
1	142692573	4	49170670	99	0.840332
1	142692573	4	49171275	99	0.840332
1	142692573	4	49171577	99	0.793805
1	142692573	4	49172230	99	0.788315
1	142692573	4	49172565	99	0.55666
1	142692573	4	49173669	99	0.758267
1	142692573	4	49173839	99	0.840332
1	142692573	4	49174059	99	0.793805
1	142692573	4	49174553	99	0.810444
1	142692573	4	49175306	99	0.840332
1	142692573	4	49175804	99	0.353833
1	142692573	4	49177617	99	0.44553
1	142692573	4	49177844	99	0.520692
1	142692573	4	49178072	99	0.686937
1	142692573	4	49178135	99	0.667418
1	142692573	4	49179562	99	0.840332
1	142692573	4	49181196	99	0.308897
1	142692573	4	49181845	99	0.814935
1	142692573	4	49182359	99	0.776221
1	142692573	4	49184371	99	0.840332
1	142692573	4	49184958	99	0.781635
1	142692573	4	49185206	99	0.686937
1	142692573	4	49185757	99	0.751712
1	142692573	4	49185824	99	0.737508
1	142692573	4	49185826	99	0.737508
1	142692573	4	49186093	99	0.840332
1	142692573	4	49187348	99	0.810444
1	142692573	4	49188299	99	0.6719
1	142692573	4	49192253	99	0.840332
1	142692573	4	49195760	99	0.840332
1	142692573	4	49197927	99	0.840332
1	142692573	4	49197973	99	0.840332
1	142692573	4	49201211	99	0.663978
1	142692573	4	49202206	99	0.840332
1	142692573	4	49203061	99	0.703601
1	142692573	4	49203328	99	0.60226
1	142692573	4	49203426	99	0.663951
1	142692573	4	49205905	99	0.748558
1	142692573	4	49205918	99	0.748558
1	142692573	4	49206551	99	0.699179
1	142692573	4	49206611	99	0.663258
1	142692573	4	49212280	99	0.788315
1	142692573	4	49212473	99	0.813782
1	142692573	4	49216144	99	0.655606
1	142692573	4	49221030	99	0.448869
1	142692573	4	49227587	99	0.617105
1	142692573	4	49227802	99	0.652304
1	142692573	4	49228199	99	0.758267
1	142692573	4	49228297	99	0.353062
1	142692573	4	49231789	99	0.696785
1	142692573	4	49237708	99	0.706475
1	142692573	4	49237812	99	0.814935
1	142692573	4	49239098	99	0.636035
1	142692573	4	49240024	99	0.507902
1	142692573	4	49241672	99	0.653637
1	142692573	4	49242549	99	0.718455
1	142692573	4	49243223	99	0.793805
1	142692573	4	49246405	99	0.700113
1	142692573	4	49246408	99	0.700113
1	142692573	4	49246472	99	0.770508
1	142692573	4	49257701	99	0.610645
1	142692573	4	49259411	99	0.490499
1	142692573	4	49260439	99	0.840332
1	142692573	4	49262114	99	0.813782
1	142692573	4	49262183	99	0.764133
1	142692573	4	49263234	99	0.788315
1	142692573	4	49264007	99	0.330951
1	142692573	4	49264846	99	0.813782
1	142692573	4	49266101	99	0.49024
1	142692573	4	49267696	99	0.572461
1	142692573	4	49268506	99	0.741511
1	142692573	4	49268848	99	0.764133
1	142692573	4	49271261	99	0.476245
1	142692573	4	49290440	99	0.389441
1	142692573	4	49291495	99	0.51633
1	142692573	4	49291772	99	0.51633
1	142692573	4	49291886	99	0.456337
1	142692573	4	49292053	99	0.645932
1	142692573	4	49292455	99	0.539381
1	142692573	4	49293053	99	0.496701
1	142692573	4	49298139	99	0.583471
1	142692573	4	49298634	99	0.625371
1	142692573	4	49300527	99	0.51428
1	142692573	4	49300528	99	0.51428
1	142692573	4	49301916	99	0.502971
1	142692573	4	49303090	99	0.769399
1	142692573	4	49303121	99	0.644884
1	142692573	4	49303239	99	0.644884
1	142692573	4	49303590	99	0.620718
1	142692573	4	49303679	99	0.620718
1	142692573	4	49303827	99	0.657319
1	142692573	4	49303915	99	0.644884
1	142692573	4	49303964	99	0.644884
1	142692573	4	49304189	99	0.556111
1	142692573	4	49304352	99	0.435555
1	142692573	4	49304356	99	0.435555
1	142692573	4	49304428	99	0.514961
1	142692573	4	49304465	99	0.4507
1	142692573	4	49306287	99	0.613073
1	142692573	4	49306592	99	0.531394
1	142692573	4	49306627	99	0.62584
1	142692573	4	49306825	99	0.589403
1	142692573	4	49306830	99	0.555923
1	142692573	4	49306913	99	0.550635
1	142692573	4	49308642	99	0.467251
1	142692573	4	49308844	99	0.641025
1	142692573	4	49308951	99	0.385899
1	142692573	4	49309192	99	0.692422
1	142692573	4	49310263	99	0.353089
1	142692573	4	49310408	99	0.683968
1	142692573	4	49310801	99	0.814935
1	142692573	4	49311084	99	0.840332
1	142692573	4	49313044	99	0.814935
1	142692573	4	49313492	99	0.814935
1	142692573	4	49314124	99	0.840332
1	142692573	4	49314163	99	0.449358
1	142692573	4	49314503	99	0.793805
1	142692573	4	49314797	99	0.793805
1	142692573	4	49314901	99	0.786716
1	142692573	4	49315421	99	0.840332
1	142692573	4	49315595	99	0.840332
1	142692573	4	49315662	99	0.355137
1	142692573	4	49315919	99	0.311859
1	142692573	4	49317273	99	0.559697
1	142692573	4	49317413	99	0.840332
1	142692573	4	49317511	99	0.74563
1	142692573	4	49317619	99	0.364647
1	142692573	4	49317620	99	0.788315
1	142692573	4	49318055	99	0.781635
1	142692573	4	49318240	99	0.687992
1	142692573	4	49318380	99	0.810444
1	142692573	4	49318388	99	0.840332
1	142692573	4	49318597	99	0.601024
1	142692573	4	49318691	99	0.547298
1	142692573	4	49320643	99	0.442551
1	142692573	4	49321018	99	0.705631
1	142692573	4	49321104	99	0.707201
1	142692573	4	49322370	99	0.449358
1	142692573	4	49322671	99	0.769399
1	142692573	4	49322783	99	0.505063
1	142692573	4	49324633	99	0.814935
1	142692573	4	49325075	99	0.436904
1	142692573	4	49325264	99	0.74563
1	142692573	4	49325313	99	0.546315
1	142692573	4	49325337	99	0.753848
1	142692573	4	52661579	99	0.474972
1	142692573	4	52668211	99	0.515845
1	142692573	4	52680509	99	0.42494
1	142692573	4	52680510	99	0.42494
1	142692573	4	52680511	99	0.42494
1	142692573	4	52680519	99	0.42494
1	142692573	4	52680530	99	0.42494
1	142692573	4	52680532	99	0.42494
1	142692573	4	52680557	99	0.381212
1	142692573	4	52680564	99	0.507092
1	142692573	4	52680566	99	0.360385
1	142692573	4	52680568	99	0.381212
1	142692573	4	52680569	99	0.381212
1	142692573	4	52680587	99	0.410101
1	142692573	4	52680588	99	0.410101
1	142692573	4	52680592	99	0.410101
1	142692573	4	52680593	99	0.410101
1	142692573	4	52680608	99	0.507487
1	142692573	4	52680652	99	0.589927
1	142692573	4	52680658	99	0.589927
1	142692573	4	52680665	99	0.589927
1	142692573	4	52680667	99	0.589927
1	142692573	4	52680680	99	0.589927
1	142692573	4	52680681	99	0.589927
1	142692573	4	52680743	99	0.701127
1	142692573	4	52680773	99	0.701127
1	142692573	4	52680798	99	0.701127
1	142692573	4	52680825	99	0.727028
1	142692573	4	52680826	99	0.727028
1	142692573	4	52680828	99	0.727028
1	142692573	4	52680838	99	0.727028
1	142692573	4	52680889	99	0.701127
1	142692573	4	52680923	99	0.676097
1	142692573	4	52681128	99	0.676097
1	142692573	4	52682360	99	0.676097
1	142692573	4	52682392	99	0.676097
1	142692573	4	52682466	99	0.661412
1	142692573	4	52682571	99	0.676097
1	142692573	4	52683607	99	0.629353
1	142692573	4	52684431	99	0.676097
1	142692573	4	52684891	99	0.676097
1	142692573	4	52685216	99	0.676097
1	142692573	4	52685386	99	0.676097
1	142692573	4	52686352	99	0.676097
1	142692573	4	52686513	99	0.676097
1	142692573	4	52686800	99	0.676097
1	142692573	4	52687323	99	0.676097
1	142692573	4	52687939	99	0.676097
1	142692573	4	52688326	99	0.676097
1	142692573	4	52688572	99	0.676097
1	142692573	4	52689975	99	0.676097
1	142692573	4	52690681	99	0.629353
1	142692573	4	52693333	99	0.676097
1	142692573	4	52693431	99	0.676097
1	142692573	4	52694701	99	0.676097
1	142692573	4	52695704	99	0.676097
1	142692573	4	52696792	99	0.676097
1	142692573	4	52698757	99	0.676097
1	142692573	4	52699324	99	0.676097
1	142692573	4	52699760	99	0.651897
1	142692573	4	52700250	99	0.552971
1	142692573	4	52700638	99	0.676097
1	142692573	4	52700771	99	0.629353
1	142692573	4	52703265	99	0.676097
1	142692573	4	52704030	99	0.676097
1	142692573	4	52705089	99	0.676097
1	142692573	4	52705717	99	0.629353
1	142692573	4	52706270	99	0.676097
1	142692573	4	52708882	99	0.555347
1	142692573	4	52710114	99	0.676097
1	142692573	4	52710244	99	0.676097
1	142692573	4	52710913	99	0.676097
1	142692573	4	52711185	99	0.676097
1	142692573	4	52714050	99	0.676097
1	142692573	4	52714122	99	0.676097
1	142692573	4	52714244	99	0.676097
1	142692573	4	52714354	99	0.676097
1	142692573	4	52714511	99	0.676097
1	142692573	4	52715206	99	0.676097
1	142692573	4	52715664	99	0.676097
1	142692573	4	52716008	99	0.676097
1	142692573	4	52727094	99	0.676097
1	142692573	4	52728053	99	0.676097
1	142692573	4	52728094	99	0.676097
1	142692573	4	52728324	99	0.629353
1	142692573	4	52728640	99	0.629353
1	142692573	4	52729142	99	0.676097
1	142692573	4	52732118	99	0.676097
1	142692573	4	52732190	99	0.676097
1	142692573	4	52735258	99	0.629353
1	142692573	4	52735343	99	0.559429
1	142692573	4	52735484	99	0.629353
1	142692573	4	52737298	99	0.572551
1	142692573	4	52738919	99	0.676097
1	142692573	4	52738972	99	0.629353
1	142692573	4	52744145	99	0.644637
1	142692573	4	52745959	99	0.555347
1	142692573	4	52747129	99	0.676097
1	142692573	4	52747574	99	0.676097
1	142692573	4	52750410	99	0.555347
1	142692573	4	52750652	99	0.676097
1	142692573	4	52752246	99	0.676097
1	142692573	4	52752812	99	0.676097
1	142692573	4	52753118	99	0.676097
1	142692573	4	52754247	99	0.629353
1	142692573	4	52754902	99	0.676097
1	142692573	4	52755214	99	0.676097
1	142692573	4	52756250	99	0.676097
1	142692573	4	52758294	99	0.544215
1	142692573	4	52758503	99	0.544215
1	142692573	4	52761725	99	0.421922
1	142692573	4	52763210	99	0.628484
1	142692573	4	52764013	99	0.581948
1	142692573	4	52765720	99	0.628484
1	142692573	4	52766303	99	0.628484
1	142692573	4	52768705	99	0.628484
1	142692573	4	52770125	99	0.628484
1	142692573	4	52771093	99	0.628484
1	142692573	4	52772429	99	0.628484
1	142692573	4	52772984	99	0.628484
1	142692573	4	52773174	99	0.628484
1	142692573	4	52775440	99	0.628484
1	142692573	4	52776901	99	0.628484
1	142692573	4	52780048	99	0.628484
1	142692573	4	52780989	99	0.357878
1	142692573	4	52781759	99	0.550018
1	142692573	4	52784678	99	0.628484
1	142692573	4	52788557	99	0.628484
1	142692573	4	52788822	99	0.581948
1	142692573	4	52788987	99	0.628484
1	142692573	4	52792779	99	0.628484
1	142692573	4	52795404	99	0.628484
1	142692573	4	52797965	99	0.628484
1	142692573	4	52798624	99	0.628484
1	142692573	4	52800065	99	0.628484
1	142692573	4	52800097	99	0.628484
1	142692573	4	52800298	99	0.628484
1	142692573	4	52800883	99	0.628484
1	142692573	4	52801096	99	0.581948
1	142692573	4	52801203	99	0.628484
1	142692573	4	52802664	99	0.507391
1	142692573	4	52802718	99	0.507391
1	142692573	4	52803414	99	0.538721
1	142692573	4	52804052	99	0.628484
1	142692573	4	52804697	99	0.628484
1	142692573	4	52804766	99	0.628484
1	142692573	4	52804941	99	0.628484
1	142692573	4	52805425	99	0.628484
1	142692573	4	52806043	99	0.605822
1	142692573	4	52806762	99	0.628484
1	142692573	4	52806787	99	0.628484
1	142692573	4	52807114	99	0.628484
1	142692573	4	52807245	99	0.628484
1	142692573	4	52809203	99	0.628484
1	142692573	4	52809705	99	0.628484
1	142692573	4	52809880	99	0.628484
1	142692573	4	52810211	99	0.628484
1	142692573	4	52810307	99	0.628484
1	142692573	4	52811970	99	0.628484
1	142692573	4	52812994	99	0.628484
1	142692573	4	52813873	99	0.628484
1	142692573	4	52814042	99	0.628484
1	142692573	4	52814185	99	0.628484
1	142692573	4	52814859	99	0.628484
1	142692573	4	52815233	99	0.628484
1	142692573	4	52815243	99	0.628484
1	142692573	4	52815272	99	0.628484
1	142692573	4	52815306	99	0.628484
1	142692573	4	52815921	99	0.628484
1	142692573	4	52818203	99	0.628484
1	142692573	4	52818262	99	0.628484
1	142692573	4	52818483	99	0.628484
1	142692573	4	52818664	99	0.524331
1	142692573	4	52819562	99	0.628484
1	142692573	4	52820143	99	0.628484
1	142692573	4	52820909	99	0.628484
1	142692573	4	52821319	99	0.581948
1	142692573	4	52822688	99	0.628484
1	142692573	4	52824993	99	0.628484
1	142692573	4	52825591	99	0.628484
1	142692573	4	52827058	99	0.628484
1	142692573	4	52827223	99	0.628484
1	142692573	4	52828117	99	0.628484
1	142692573	4	52828245	99	0.628484
1	142692573	4	52829450	99	0.628484
1	142692573	4	52830444	99	0.628484
1	142692573	4	52830650	99	0.628484
1	142692573	4	52830752	99	0.628484
1	142692573	4	52833886	99	0.628484
1	142692573	4	52835358	99	0.628484
1	142692573	4	52835379	99	0.549853
1	142692573	4	52835951	99	0.628484
1	142692573	4	52837023	99	0.628484
1	142692573	4	52838161	99	0.628484
1	142692573	4	52838818	99	0.628484
1	142692573	4	52841943	99	0.628484
1	142692573	4	52842148	99	0.628484
1	142692573	4	52843038	99	0.628484
1	142692573	4	52845908	99	0.628484
1	142692573	4	52845912	99	0.628484
1	142692573	4	52846029	99	0.628484
1	142692573	4	52846600	99	0.628484
1	142692573	4	52850766	99	0.628484
1	142692573	4	52851086	99	0.628484
1	142692573	4	52851319	99	0.628484
1	142692573	4	52851502	99	0.581948
1	142692573	4	52851946	99	0.628484
1	142692573	4	52853434	99	0.628484
1	142692573	4	52853439	99	0.415564
1	142692573	4	52853959	99	0.628484
1	142692573	4	52854401	99	0.604779
1	142692573	4	52854657	99	0.628484
1	142692573	4	52854746	99	0.628484
1	142692573	4	52855535	99	0.581948
1	142692573	4	52855624	99	0.628484
1	142692573	4	52855845	99	0.628484
1	142692573	4	52856148	99	0.628484
1	142692573	4	52856660	99	0.628484
1	142692573	4	52858083	99	0.628484
1	142692573	4	52860156	99	0.628484
1	142692573	4	52866468	99	0.628484
1	142692573	4	52867437	99	0.628484
1	142692573	4	52871894	99	0.628484
1	142692573	4	52872238	99	0.581948
1	142692573	4	52886170	99	0.628484
1	142692573	4	52888026	99	0.628484
1	142692573	4	52891526	99	0.628484
1	142692573	4	52892175	99	0.628484
1	142692573	4	52892675	99	0.628484
1	142692573	4	52894726	99	0.628484
1	142692573	4	52895415	99	0.628484
1	142692573	4	52896651	99	0.628484
1	142692573	4	52896790	99	0.628484
1	142692573	4	52897654	99	0.451793
1	142692573	4	52900235	99	0.628484
1	142692573	4	52900404	99	0.593674
1	142692573	4	52900412	99	0.628484
1	142692573	4	52900447	99	0.583471
1	142692573	4	52900453	99	0.583471
1	142692573	4	52900476	99	0.583471
1	142692573	4	52900544	99	0.303731
1	142692573	4	52910411	99	0.527773
1	142692573	4	52910992	99	0.527773
1	142692573	4	52921454	99	0.447295
1	142692573	4	52923205	99	0.447295
1	142692573	4	52924436	99	0.447295
1	142692573	4	52924438	99	0.447295
1	142692573	4	52926216	99	0.447295
1	142692573	4	52927229	99	0.447295
1	142692573	4	52930349	99	0.357622
1	142692573	4	52932825	99	0.447295
1	142692573	4	52932979	99	0.447295
1	142692573	4	52935681	99	0.346063
1	142692818	4	48480709	99	0.307285
1	142692818	4	48492213	99	0.305133
1	142692818	4	48552321	99	0.300815
1	142692818	4	48972188	99	0.428087
1	142692818	4	48972529	99	0.428087
1	142692818	4	48972651	99	0.428087
1	142692818	4	48972768	99	0.428087
1	142692818	4	48972943	99	0.428087
1	142692818	4	48973332	99	0.401393
1	142692818	4	48974188	99	0.428087
1	142692818	4	48974297	99	0.428087
1	142692818	4	48975168	99	0.428087
1	142692818	4	48976381	99	0.428087
1	142692818	4	48976503	99	0.428087
1	142692818	4	48977019	99	0.428087
1	142692818	4	48977072	99	0.428087
1	142692818	4	48977735	99	0.428087
1	142692818	4	48978241	99	0.428087
1	142692818	4	48979085	99	0.446479
1	142692818	4	48979702	99	0.372572
1	142692818	4	48980188	99	0.469036
1	142692818	4	48981658	99	0.521648
1	142692818	4	48982015	99	0.55645
1	142692818	4	48982359	99	0.521648
1	142692818	4	48982678	99	0.521648
1	142692818	4	48982745	99	0.521648
1	142692818	4	48983047	99	0.521648
1	142692818	4	48984857	99	0.521648
1	142692818	4	48986066	99	0.521648
1	142692818	4	48986403	99	0.521648
1	142692818	4	48988705	99	0.521648
1	142692818	4	48989261	99	0.521648
1	142692818	4	48989358	99	0.521648
1	142692818	4	48990885	99	0.493396
1	142692818	4	48991011	99	0.521648
1	142692818	4	48991182	99	0.521648
1	142692818	4	48991540	99	0.521648
1	142692818	4	48991837	99	0.521648
1	142692818	4	48992256	99	0.521648
1	142692818	4	48992748	99	0.521648
1	142692818	4	48992761	99	0.521648
1	142692818	4	48994138	99	0.521648
1	142692818	4	48995499	99	0.939639
1	142692818	4	48995616	99	0.882498
1	142692818	4	48995700	99	0.882498
1	142692818	4	48996116	99	0.882498
1	142692818	4	48997350	99	0.939639
1	142692818	4	48998347	99	0.810465
1	142692818	4	48998774	99	0.882498
1	142692818	4	48999242	99	0.468347
1	142692818	4	48999842	99	0.910352
1	142692818	4	48999963	99	0.882498
1	142692818	4	49000850	99	0.882498
1	142692818	4	49001807	99	0.939639
1	142692818	4	49002221	99	0.882498
1	142692818	4	49006631	99	0.882498
1	142692818	4	49006968	99	0.939639
1	142692818	4	49010952	99	1
1	142692818	4	49011662	99	1
1	142692818	4	49011830	99	1
1	142692818	4	49016482	99	1
1	142692818	4	49016761	99	1
1	142692818	4	49018306	99	1
1	142692818	4	49018914	99	1
1	142692818	4	49019699	99	1
1	142692818	4	49019702	99	1
1	142692818	4	49020171	99	1
1	142692818	4	49021099	99	1
1	142692818	4	49022323	99	1
1	142692818	4	49026596	99	1
1	142692818	4	49026599	99	1
1	142692818	4	49026731	99	1
1	142692818	4	49028006	99	1
1	142692818	4	49028137	99	1
1	142692818	4	49029901	99	1
1	142692818	4	49031855	99	1
1	142692818	4	49033528	99	0.823707
1	142692818	4	49036290	99	1
1	142692818	4	49037588	99	1
1	142692818	4	49037941	99	1
1	142692818	4	49039586	99	0.60263
1	142692818	4	49040664	99	1
1	142692818	4	49041094	99	1
1	142692818	4	49041399	99	0.699304
1	142692818	4	49041760	99	1
1	142692818	4	49043072	99	1
1	142692818	4	49043925	99	1
1	142692818	4	49044328	99	1
1	142692818	4	49044498	99	1
1	142692818	4	49045168	99	1
1	142692818	4	49047371	99	1
1	142692818	4	49049010	99	0.940685
1	142692818	4	49049101	99	1
1	142692818	4	49049302	99	1
1	142692818	4	49051125	99	1
1	142692818	4	49051765	99	1
1	142692818	4	49053522	99	1
1	142692818	4	49057424	99	1
1	142692818	4	49057608	99	0.810557
1	142692818	4	49057912	99	1
1	142692818	4	49057930	99	0.9387
1	142692818	4	49058295	99	1
1	142692818	4	49058699	99	1
1	142692818	4	49061141	99	0.940685
1	142692818	4	49061604	99	1
1	142692818	4	49063872	99	1
1	142692818	4	49064487	99	0.940685
1	142692818	4	49064792	99	1
1	142692818	4	49067323	99	1
1	142692818	4	49067383	99	1
1	142692818	4	49067896	99	1
1	142692818	4	49068488	99	1
1	142692818	4	49068759	99	1
1	142692818	4	49071553	99	1
1	142692818	4	49072424	99	0.940685
1	142692818	4	49072928	99	1
1	142692818	4	49073310	99	0.807718
1	142692818	4	49073562	99	1
1	142692818	4	49073565	99	1
1	142692818	4	49073870	99	1
1	142692818	4	49074102	99	0.940685
1	142692818	4	49074709	99	1
1	142692818	4	49075207	99	1
1	142692818	4	49075479	99	0.940685
1	142692818	4	49075734	99	0.971715
1	142692818	4	49075744	99	0.971715
1	142692818	4	49075752	99	0.971715
1	142692818	4	49076554	99	0.618012
1	142692818	4	49076612	99	1
1	142692818	4	49077294	99	1
1	142692818	4	49078491	99	1
1	142692818	4	49079752	99	1
1	142692818	4	49079984	99	1
1	142692818	4	49080317	99	1
1	142692818	4	49080460	99	1
1	142692818	4	49080629	99	1
1	142692818	4	49080631	99	1
1	142692818	4	49081423	99	1
1	142692818	4	49081474	99	1
1	142692818	4	49081650	99	1
1	142692818	4	49082735	99	1
1	142692818	4	49082906	99	1
1	142692818	4	49084801	99	1
1	142692818	4	49084830	99	1
1	142692818	4	49086663	99	0.544679
1	142692818	4	49087916	99	1
1	142692818	4	49087922	99	1
1	142692818	4	49087928	99	0.940932
1	142692818	4	49087946	99	0.846884
1	142692818	4	49089181	99	1
1	142692818	4	49089388	99	1
1	142692818	4	49091782	99	1
1	142692818	4	49092676	99	1
1	142692818	4	49093197	99	1
1	142692818	4	49094564	99	0.621742
1	142692818	4	49095493	99	0.426185
1	142692818	4	49097206	99	0.33459
1	142692818	4	49098779	99	0.704534
1	142692818	4	49100322	99	0.525197
1	142692818	4	49102782	99	0.969958
1	142692818	4	49102871	99	0.940932
1	142692818	4	49103919	99	0.542816
1	142692818	4	49104782	99	0.677328
1	142692818	4	49105102	99	0.914189
1	142692818	4	49105214	99	0.81847
1	142692818	4	49105867	99	0.810557
1	142692818	4	49105868	99	0.834853
1	142692818	4	49106503	99	0.818189
1	142692818	4	49107061	99	0.634593
1	142692818	4	49108122	99	0.36203
1	142692818	4	49108850	99	0.406252
1	142692818	4	49109114	99	0.940685
1	142692818	4	49109350	99	0.793195
1	142692818	4	49109992	99	0.910929
1	142692818	4	49110626	99	0.749762
1	142692818	4	49110658	99	0.310893
1	142692818	4	49110663	99	0.310893
1	142692818	4	49112624	99	1
1	142692818	4	49113392	99	0.45486
1	142692818	4	49113952	99	0.318861
1	142692818	4	49114257	99	0.57245
1	142692818	4	49115018	99	0.969958
1	142692818	4	49115173	99	0.969958
1	142692818	4	49115881	99	0.941268
1	142692818	4	49116111	99	0.701293
1	142692818	4	49116293	99	0.642251
1	142692818	4	49116353	99	1
1	142692818	4	49117773	99	0.912985
1	142692818	4	49118022	99	0.940685
1	142692818	4	49118090	99	0.969958
1	142692818	4	49118165	99	1
1	142692818	4	49119121	99	0.914189
1	142692818	4	49119914	99	0.969958
1	142692818	4	49120273	99	1
1	142692818	4	49120820	99	0.9387
1	142692818	4	49121400	99	0.801256
1	142692818	4	49122028	99	0.308587
1	142692818	4	49122316	99	0.417164
1	142692818	4	49122710	99	0.670482
1	142692818	4	49125019	99	0.684787
1	142692818	4	49125611	99	0.622275
1	142692818	4	49125612	99	0.622275
1	142692818	4	49127374	99	0.660288
1	142692818	4	49128329	99	0.516062
1	142692818	4	49128429	99	0.408679
1	142692818	4	49128596	99	0.940685
1	142692818	4	49128713	99	0.507266
1	142692818	4	49129023	99	0.969854
1	142692818	4	49129049	99	0.676436
1	142692818	4	49130608	99	0.345999
1	142692818	4	49130776	99	0.397712
1	142692818	4	49130778	99	0.397712
1	142692818	4	49131959	99	0.941268
1	142692818	4	49134246	99	0.440278
1	142692818	4	49134247	99	0.440278
1	142692818	4	49135996	99	0.565042
1	142692818	4	49136934	99	0.356473
1	142692818	4	49138609	99	0.884341
1	142692818	4	49138610	99	0.884341
1	142692818	4	49138763	99	0.617206
1	142692818	4	49138764	99	0.617206
1	142692818	4	49142776	99	0.412824
1	142692818	4	49144983	99	0.941268
1	142692818	4	49145023	99	1
1	142692818	4	49145162	99	0.532092
1	142692818	4	49145186	99	0.8784
1	142692818	4	49145230	99	0.940685
1	142692818	4	49145385	99	0.356673
1	142692818	4	49145389	99	0.356673
1	142692818	4	49145788	99	0.914189
1	142692818	4	49146115	99	0.969958
1	142692818	4	49148014	99	0.940685
1	142692818	4	49148040	99	0.616459
1	142692818	4	49148265	99	1
1	142692818	4	49148346	99	0.940685
1	142692818	4	49148564	99	0.661048
1	142692818	4	49148696	99	1
1	142692818	4	49149034	99	1
1	142692818	4	49149459	99	0.393758
1	142692818	4	49149504	99	0.72948
1	142692818	4	49149693	99	0.810557
1	142692818	4	49149990	99	0.616444
1	142692818	4	49149996	99	0.439473
1	142692818	4	49150387	99	0.886022
1	142692818	4	49150537	99	0.45486
1	142692818	4	49150802	99	0.859239
1	142692818	4	49151256	99	0.340964
1	142692818	4	49151340	99	0.9387
1	142692818	4	49151579	99	0.941268
1	142692818	4	49151891	99	0.859239
1	142692818	4	49151982	99	0.742347
1	142692818	4	49152466	99	0.325624
1	142692818	4	49153689	99	0.871245
1	142692818	4	49155193	99	0.886022
1	142692818	4	49155326	99	0.398066
1	142692818	4	49155408	99	1
1	142692818	4	49155447	99	0.525197
1	142692818	4	49156942	99	0.877775
1	142692818	4	49157389	99	0.775743
1	142692818	4	49157609	99	1
1	142692818	4	49157991	99	0.855506
1	142692818	4	49158129	99	0.749762
1	142692818	4	49158159	99	0.6768
1	142692818	4	49158364	99	0.400206
1	142692818	4	49158842	99	0.631969
1	142692818	4	49161501	99	0.700421
1	142692818	4	49162703	99	1
1	142692818	4	49163166	99	0.417567
1	142692818	4	49164421	99	0.809633
1	142692818	4	49166594	99	0.589134
1	142692818	4	49168127	99	0.914189
1	142692818	4	49168143	99	0.802621
1	142692818	4	49169796	99	1
1	142692818	4	49170670	99	1
1	142692818	4	49171275	99	1
1	142692818	4	49171577	99	0.940685
1	142692818	4	49172230	99	0.941268
1	142692818	4	49172565	99	0.621742
1	142692818	4	49173669	99	0.90925
1	142692818	4	49173839	99	1
1	142692818	4	49174059	99	0.940685
1	142692818	4	49174553	99	0.969918
1	142692818	4	49175306	99	1
1	142692818	4	49175804	99	0.405293
1	142692818	4	49177617	99	0.548282
1	142692818	4	49177844	99	0.618915
1	142692818	4	49178072	99	0.834337
1	142692818	4	49178135	99	0.77423
1	142692818	4	49179562	99	1
1	142692818	4	49181196	99	0.356967
1	142692818	4	49181845	99	0.971715
1	142692818	4	49182359	99	0.880947
1	142692818	4	49184371	99	1
1	142692818	4	49184958	99	0.940932
1	142692818	4	49185206	99	0.834337
1	142692818	4	49185757	99	0.859993
1	142692818	4	49185824	99	0.844974
1	142692818	4	49185826	99	0.844974
1	142692818	4	49186093	99	1
1	142692818	4	49187348	99	0.969918
1	142692818	4	49188299	99	0.814128
1	142692818	4	49192253	99	1
1	142692818	4	49195760	99	1
1	142692818	4	49197927	99	1
1	142692818	4	49197973	99	1
1	142692818	4	49201211	99	0.789271
1	142692818	4	49202206	99	1
1	142692818	4	49203061	99	0.826328
1	142692818	4	49203328	99	0.70167
1	142692818	4	49203426	99	0.774465
1	142692818	4	49205905	99	0.890789
1	142692818	4	49205918	99	0.890789
1	142692818	4	49206551	99	0.811284
1	142692818	4	49206611	99	0.764847
1	142692818	4	49212280	99	0.941268
1	142692818	4	49212473	99	0.969958
1	142692818	4	49216144	99	0.774619
1	142692818	4	49221030	99	0.578541
1	142692818	4	49227587	99	0.724956
1	142692818	4	49227802	99	0.80417
1	142692818	4	49228199	99	0.90925
1	142692818	4	49228297	99	0.406252
1	142692818	4	49231789	99	0.827638
1	142692818	4	49237708	99	0.788847
1	142692818	4	49237812	99	0.971715
1	142692818	4	49239098	99	0.749387
1	142692818	4	49240024	99	0.624014
1	142692818	4	49241672	99	0.775743
1	142692818	4	49242549	99	0.855506
1	142692818	4	49243223	99	0.940685
1	142692818	4	49246405	99	0.844097
1	142692818	4	49246408	99	0.844097
1	142692818	4	49246472	99	0.918742
1	142692818	4	49257701	99	0.760566
1	142692818	4	49259411	99	0.633361
1	142692818	4	49260439	99	1
1	142692818	4	49262114	99	0.969958
1	142692818	4	49262183	99	0.914189
1	142692818	4	49263234	99	0.941268
1	142692818	4	49264007	99	0.344611
1	142692818	4	49264846	99	0.969958
1	142692818	4	49266101	99	0.597057
1	142692818	4	49267696	99	0.718833
1	142692818	4	49268506	99	0.889076
1	142692818	4	49268848	99	0.914189
1	142692818	4	49270086	99	0.355068
1	142692818	4	49271261	99	0.631206
1	142692818	4	49290440	99	0.526497
1	142692818	4	49291495	99	0.649476
1	142692818	4	49291772	99	0.649476
1	142692818	4	49291886	99	0.585382
1	142692818	4	49292053	99	0.755096
1	142692818	4	49292455	99	0.686642
1	142692818	4	49293053	99	0.642979
1	142692818	4	49298139	99	0.737959
1	142692818	4	49298634	99	0.771689
1	142692818	4	49300527	99	0.666784
1	142692818	4	49300528	99	0.666784
1	142692818	4	49301916	99	0.659228
1	142692818	4	49303090	99	0.913705
1	142692818	4	49303121	99	0.818886
1	142692818	4	49303239	99	0.818886
1	142692818	4	49303590	99	0.793681
1	142692818	4	49303679	99	0.793681
1	142692818	4	49303827	99	0.7956
1	142692818	4	49303915	99	0.818886
1	142692818	4	49303964	99	0.818886
1	142692818	4	49304189	99	0.688495
1	142692818	4	49304352	99	0.582116
1	142692818	4	49304356	99	0.582116
1	142692818	4	49304428	99	0.670702
1	142692818	4	49304465	99	0.604719
1	142692818	4	49304469	99	0.440723
1	142692818	4	49306287	99	0.778493
1	142692818	4	49306592	99	0.664329
1	142692818	4	49306627	99	0.793872
1	142692818	4	49306825	99	0.746009
1	142692818	4	49306830	99	0.720739
1	142692818	4	49306913	99	0.68465
1	142692818	4	49308642	99	0.602721
1	142692818	4	49308844	99	0.831674
1	142692818	4	49308951	99	0.490803
1	142692818	4	49309192	99	0.885366
1	142692818	4	49310263	99	0.408036
1	142692818	4	49310408	99	0.840332
1	142692818	4	49310801	99	0.971715
1	142692818	4	49311084	99	1
1	142692818	4	49313044	99	0.971715
1	142692818	4	49313492	99	0.971715
1	142692818	4	49313984	99	0.301969
1	142692818	4	49314124	99	1
1	142692818	4	49314163	99	0.521478
1	142692818	4	49314503	99	0.940685
1	142692818	4	49314797	99	0.940685
1	142692818	4	49314901	99	0.939639
1	142692818	4	49315421	99	1
1	142692818	4	49315595	99	1
1	142692818	4	49315662	99	0.44194
1	142692818	4	49315919	99	0.428308
1	142692818	4	49316434	99	0.319451
1	142692818	4	49316435	99	0.319451
1	142692818	4	49317273	99	0.654025
1	142692818	4	49317413	99	1
1	142692818	4	49317511	99	0.882846
1	142692818	4	49317619	99	0.423077
1	142692818	4	49317620	99	0.941268
1	142692818	4	49318055	99	0.940932
1	142692818	4	49318240	99	0.831674
1	142692818	4	49318380	99	0.969918
1	142692818	4	49318388	99	1
1	142692818	4	49318597	99	0.674421
1	142692818	4	49318691	99	0.634593
1	142692818	4	49320643	99	0.568658
1	142692818	4	49321018	99	0.846118
1	142692818	4	49321104	99	0.817252
1	142692818	4	49322370	99	0.567134
1	142692818	4	49322671	99	0.913705
1	142692818	4	49322783	99	0.505853
1	142692818	4	49324633	99	0.971715
1	142692818	4	49325075	99	0.554675
1	142692818	4	49325264	99	0.882846
1	142692818	4	49325313	99	0.661048
1	142692818	4	49325337	99	0.912985
1	142692818	4	52661579	99	0.601434
1	142692818	4	52661844	99	0.35707
1	142692818	4	52662296	99	0.315725
1	142692818	4	52662303	99	0.301836
1	142692818	4	52662318	99	0.301836
1	142692818	4	52662333	99	0.301836
1	142692818	4	52668211	99	0.653444
1	142692818	4	52680509	99	0.498244
1	142692818	4	52680510	99	0.498244
1	142692818	4	52680511	99	0.498244
1	142692818	4	52680519	99	0.498244
1	142692818	4	52680530	99	0.498244
1	142692818	4	52680532	99	0.498244
1	142692818	4	52680557	99	0.453332
1	142692818	4	52680564	99	0.616968
1	142692818	4	52680566	99	0.432072
1	142692818	4	52680568	99	0.453332
1	142692818	4	52680569	99	0.453332
1	142692818	4	52680587	99	0.490415
1	142692818	4	52680588	99	0.490415
1	142692818	4	52680592	99	0.490415
1	142692818	4	52680593	99	0.490415
1	142692818	4	52680608	99	0.615526
1	142692818	4	52680652	99	0.716984
1	142692818	4	52680658	99	0.716984
1	142692818	4	52680665	99	0.716984
1	142692818	4	52680667	99	0.716984
1	142692818	4	52680680	99	0.716984
1	142692818	4	52680681	99	0.716984
1	142692818	4	52680743	99	0.859993
1	142692818	4	52680773	99	0.859993
1	142692818	4	52680798	99	0.859993
1	142692818	4	52680825	99	0.886022
1	142692818	4	52680826	99	0.886022
1	142692818	4	52680828	99	0.886022
1	142692818	4	52680838	99	0.886022
1	142692818	4	52680889	99	0.859993
1	142692818	4	52680923	99	0.834853
1	142692818	4	52681128	99	0.834853
1	142692818	4	52682360	99	0.834853
1	142692818	4	52682392	99	0.834853
1	142692818	4	52682466	99	0.771472
1	142692818	4	52682571	99	0.834853
1	142692818	4	52683607	99	0.774577
1	142692818	4	52684431	99	0.834853
1	142692818	4	52684891	99	0.834853
1	142692818	4	52685216	99	0.834853
1	142692818	4	52685386	99	0.834853
1	142692818	4	52686352	99	0.834853
1	142692818	4	52686513	99	0.834853
1	142692818	4	52686800	99	0.834853
1	142692818	4	52687323	99	0.834853
1	142692818	4	52687939	99	0.834853
1	142692818	4	52688326	99	0.834853
1	142692818	4	52688572	99	0.834853
1	142692818	4	52689975	99	0.834853
1	142692818	4	52690681	99	0.774577
1	142692818	4	52693333	99	0.834853
1	142692818	4	52693431	99	0.834853
1	142692818	4	52694701	99	0.834853
1	142692818	4	52695704	99	0.834853
1	142692818	4	52696792	99	0.834853
1	142692818	4	52698757	99	0.834853
1	142692818	4	52699324	99	0.834853
1	142692818	4	52699760	99	0.810557
1	142692818	4	52700250	99	0.610318
1	142692818	4	52700638	99	0.834853
1	142692818	4	52700771	99	0.774577
1	142692818	4	52703265	99	0.834853
1	142692818	4	52704030	99	0.834853
1	142692818	4	52705089	99	0.834853
1	142692818	4	52705717	99	0.774577
1	142692818	4	52706270	99	0.834853
1	142692818	4	52708882	99	0.683611
1	142692818	4	52710114	99	0.834853
1	142692818	4	52710244	99	0.834853
1	142692818	4	52710913	99	0.834853
1	142692818	4	52711185	99	0.834853
1	142692818	4	52714050	99	0.834853
1	142692818	4	52714122	99	0.834853
1	142692818	4	52714244	99	0.834853
1	142692818	4	52714354	99	0.834853
1	142692818	4	52714511	99	0.834853
1	142692818	4	52715206	99	0.834853
1	142692818	4	52715664	99	0.834853
1	142692818	4	52716008	99	0.834853
1	142692818	4	52727094	99	0.834853
1	142692818	4	52728053	99	0.834853
1	142692818	4	52728094	99	0.834853
1	142692818	4	52728324	99	0.774577
1	142692818	4	52728640	99	0.774577
1	142692818	4	52729142	99	0.834853
1	142692818	4	52732118	99	0.834853
1	142692818	4	52732190	99	0.834853
1	142692818	4	52735258	99	0.774577
1	142692818	4	52735343	99	0.703937
1	142692818	4	52735484	99	0.774577
1	142692818	4	52737298	99	0.666823
1	142692818	4	52738919	99	0.834853
1	142692818	4	52738972	99	0.774577
1	142692818	4	52744145	99	0.799051
1	142692818	4	52745959	99	0.683611
1	142692818	4	52747129	99	0.834853
1	142692818	4	52747574	99	0.834853
1	142692818	4	52750410	99	0.683611
1	142692818	4	52750652	99	0.834853
1	142692818	4	52752246	99	0.834853
1	142692818	4	52752812	99	0.834853
1	142692818	4	52753118	99	0.834853
1	142692818	4	52754247	99	0.774577
1	142692818	4	52754902	99	0.834853
1	142692818	4	52755214	99	0.834853
1	142692818	4	52756250	99	0.834853
1	142692818	4	52758294	99	0.698854
1	142692818	4	52758503	99	0.698854
1	142692818	4	52761725	99	0.56074
1	142692818	4	52763210	99	0.787066
1	142692818	4	52764013	99	0.726687
1	142692818	4	52765720	99	0.787066
1	142692818	4	52766303	99	0.787066
1	142692818	4	52768705	99	0.787066
1	142692818	4	52770125	99	0.787066
1	142692818	4	52771093	99	0.787066
1	142692818	4	52772429	99	0.787066
1	142692818	4	52772984	99	0.787066
1	142692818	4	52773174	99	0.787066
1	142692818	4	52775440	99	0.787066
1	142692818	4	52776901	99	0.787066
1	142692818	4	52780048	99	0.787066
1	142692818	4	52780989	99	0.504622
1	142692818	4	52781759	99	0.690113
1	142692818	4	52784678	99	0.787066
1	142692818	4	52788557	99	0.787066
1	142692818	4	52788822	99	0.726687
1	142692818	4	52788987	99	0.787066
1	142692818	4	52792779	99	0.787066
1	142692818	4	52795404	99	0.787066
1	142692818	4	52797965	99	0.787066
1	142692818	4	52798624	99	0.787066
1	142692818	4	52800065	99	0.787066
1	142692818	4	52800097	99	0.787066
1	142692818	4	52800298	99	0.787066
1	142692818	4	52800883	99	0.787066
1	142692818	4	52801096	99	0.726687
1	142692818	4	52801203	99	0.787066
1	142692818	4	52802664	99	0.634655
1	142692818	4	52802718	99	0.634655
1	142692818	4	52803414	99	0.67062
1	142692818	4	52804052	99	0.787066
1	142692818	4	52804697	99	0.787066
1	142692818	4	52804766	99	0.787066
1	142692818	4	52804941	99	0.787066
1	142692818	4	52805425	99	0.787066
1	142692818	4	52806043	99	0.764341
1	142692818	4	52806762	99	0.787066
1	142692818	4	52806787	99	0.787066
1	142692818	4	52807114	99	0.787066
1	142692818	4	52807245	99	0.787066
1	142692818	4	52809203	99	0.787066
1	142692818	4	52809705	99	0.787066
1	142692818	4	52809880	99	0.787066
1	142692818	4	52810211	99	0.787066
1	142692818	4	52810307	99	0.787066
1	142692818	4	52811970	99	0.787066
1	142692818	4	52812994	99	0.787066
1	142692818	4	52813873	99	0.787066
1	142692818	4	52814042	99	0.787066
1	142692818	4	52814185	99	0.787066
1	142692818	4	52814859	99	0.787066
1	142692818	4	52815233	99	0.787066
1	142692818	4	52815243	99	0.787066
1	142692818	4	52815272	99	0.787066
1	142692818	4	52815306	99	0.787066
1	142692818	4	52815921	99	0.787066
1	142692818	4	52818203	99	0.787066
1	142692818	4	52818262	99	0.787066
1	142692818	4	52818483	99	0.787066
1	142692818	4	52818664	99	0.638431
1	142692818	4	52819562	99	0.787066
1	142692818	4	52820143	99	0.787066
1	142692818	4	52820909	99	0.787066
1	142692818	4	52821319	99	0.726687
1	142692818	4	52822688	99	0.787066
1	142692818	4	52824993	99	0.787066
1	142692818	4	52825591	99	0.787066
1	142692818	4	52827058	99	0.787066
1	142692818	4	52827223	99	0.787066
1	142692818	4	52828117	99	0.787066
1	142692818	4	52828245	99	0.787066
1	142692818	4	52829450	99	0.787066
1	142692818	4	52830444	99	0.787066
1	142692818	4	52830650	99	0.787066
1	142692818	4	52830752	99	0.787066
1	142692818	4	52833886	99	0.787066
1	142692818	4	52835358	99	0.787066
1	142692818	4	52835379	99	0.699091
1	142692818	4	52835951	99	0.787066
1	142692818	4	52837023	99	0.787066
1	142692818	4	52838161	99	0.787066
1	142692818	4	52838818	99	0.787066
1	142692818	4	52841943	99	0.787066
1	142692818	4	52842148	99	0.787066
1	142692818	4	52843038	99	0.787066
1	142692818	4	52845908	99	0.787066
1	142692818	4	52845912	99	0.787066
1	142692818	4	52846029	99	0.787066
1	142692818	4	52846600	99	0.787066
1	142692818	4	52850766	99	0.787066
1	142692818	4	52851086	99	0.787066
1	142692818	4	52851319	99	0.787066
1	142692818	4	52851502	99	0.726687
1	142692818	4	52851946	99	0.787066
1	142692818	4	52853434	99	0.787066
1	142692818	4	52853439	99	0.458856
1	142692818	4	52853959	99	0.787066
1	142692818	4	52854401	99	0.756308
1	142692818	4	52854657	99	0.787066
1	142692818	4	52854746	99	0.787066
1	142692818	4	52855535	99	0.726687
1	142692818	4	52855624	99	0.787066
1	142692818	4	52855845	99	0.787066
1	142692818	4	52856148	99	0.787066
1	142692818	4	52856660	99	0.787066
1	142692818	4	52858083	99	0.787066
1	142692818	4	52860156	99	0.787066
1	142692818	4	52866468	99	0.787066
1	142692818	4	52867437	99	0.787066
1	142692818	4	52871894	99	0.787066
1	142692818	4	52872238	99	0.726687
1	142692818	4	52886170	99	0.787066
1	142692818	4	52888026	99	0.787066
1	142692818	4	52891526	99	0.787066
1	142692818	4	52892175	99	0.787066
1	142692818	4	52892675	99	0.787066
1	142692818	4	52894726	99	0.787066
1	142692818	4	52895415	99	0.787066
1	142692818	4	52896651	99	0.787066
1	142692818	4	52896790	99	0.787066
1	142692818	4	52897654	99	0.56159
1	142692818	4	52900235	99	0.787066
1	142692818	4	52900404	99	0.749955
1	142692818	4	52900412	99	0.787066
1	142692818	4	52900447	99	0.737959
1	142692818	4	52900453	99	0.737959
1	142692818	4	52900476	99	0.737959
1	142692818	4	52900544	99	0.397866
1	142692818	4	52910411	99	0.670228
1	142692818	4	52910992	99	0.670228
1	142692818	4	52921454	99	0.565076
1	142692818	4	52923205	99	0.565076
1	142692818	4	52924436	99	0.565076
1	142692818	4	52924438	99	0.565076
1	142692818	4	52926216	99	0.565076
1	142692818	4	52927229	99	0.565076
1	142692818	4	52930349	99	0.48435
1	142692818	4	52932825	99	0.565076
1	142692818	4	52932979	99	0.565076
1	142692818	4	52935681	99	0.432981
1	142693056	4	48480709	99	0.307285
1	142693056	4	48492213	99	0.305133
1	142693056	4	48552321	99	0.300815
1	142693056	4	48972188	99	0.428087
1	142693056	4	48972529	99	0.428087
1	142693056	4	48972651	99	0.428087
1	142693056	4	48972768	99	0.428087
1	142693056	4	48972943	99	0.428087
1	142693056	4	48973332	99	0.401393
1	142693056	4	48974188	99	0.428087
1	142693056	4	48974297	99	0.428087
1	142693056	4	48975168	99	0.428087
1	142693056	4	48976381	99	0.428087
1	142693056	4	48976503	99	0.428087
1	142693056	4	48977019	99	0.428087
1	142693056	4	48977072	99	0.428087
1	142693056	4	48977735	99	0.428087
1	142693056	4	48978241	99	0.428087
1	142693056	4	48979085	99	0.446479
1	142693056	4	48979702	99	0.372572
1	142693056	4	48980188	99	0.469036
1	142693056	4	48981658	99	0.521648
1	142693056	4	48982015	99	0.55645
1	142693056	4	48982359	99	0.521648
1	142693056	4	48982678	99	0.521648
1	142693056	4	48982745	99	0.521648
1	142693056	4	48983047	99	0.521648
1	142693056	4	48984857	99	0.521648
1	142693056	4	48986066	99	0.521648
1	142693056	4	48986403	99	0.521648
1	142693056	4	48988705	99	0.521648
1	142693056	4	48989261	99	0.521648
1	142693056	4	48989358	99	0.521648
1	142693056	4	48990885	99	0.493396
1	142693056	4	48991011	99	0.521648
1	142693056	4	48991182	99	0.521648
1	142693056	4	48991540	99	0.521648
1	142693056	4	48991837	99	0.521648
1	142693056	4	48992256	99	0.521648
1	142693056	4	48992748	99	0.521648
1	142693056	4	48992761	99	0.521648
1	142693056	4	48994138	99	0.521648
1	142693056	4	48995499	99	0.939639
1	142693056	4	48995616	99	0.882498
1	142693056	4	48995700	99	0.882498
1	142693056	4	48996116	99	0.882498
1	142693056	4	48997350	99	0.939639
1	142693056	4	48998347	99	0.810465
1	142693056	4	48998774	99	0.882498
1	142693056	4	48999242	99	0.468347
1	142693056	4	48999842	99	0.910352
1	142693056	4	48999963	99	0.882498
1	142693056	4	49000850	99	0.882498
1	142693056	4	49001807	99	0.939639
1	142693056	4	49002221	99	0.882498
1	142693056	4	49006631	99	0.882498
1	142693056	4	49006968	99	0.939639
1	142693056	4	49010952	99	1
1	142693056	4	49011662	99	1
1	142693056	4	49011830	99	1
1	142693056	4	49016482	99	1
1	142693056	4	49016761	99	1
1	142693056	4	49018306	99	1
1	142693056	4	49018914	99	1
1	142693056	4	49019699	99	1
1	142693056	4	49019702	99	1
1	142693056	4	49020171	99	1
1	142693056	4	49021099	99	1
1	142693056	4	49022323	99	1
1	142693056	4	49026596	99	1
1	142693056	4	49026599	99	1
1	142693056	4	49026731	99	1
1	142693056	4	49028006	99	1
1	142693056	4	49028137	99	1
1	142693056	4	49029901	99	1
1	142693056	4	49031855	99	1
1	142693056	4	49033528	99	0.823707
1	142693056	4	49036290	99	1
1	142693056	4	49037588	99	1
1	142693056	4	49037941	99	1
1	142693056	4	49039586	99	0.60263
1	142693056	4	49040664	99	1
1	142693056	4	49041094	99	1
1	142693056	4	49041399	99	0.699304
1	142693056	4	49041760	99	1
1	142693056	4	49043072	99	1
1	142693056	4	49043925	99	1
1	142693056	4	49044328	99	1
1	142693056	4	49044498	99	1
1	142693056	4	49045168	99	1
1	142693056	4	49047371	99	1
1	142693056	4	49049010	99	0.940685
1	142693056	4	49049101	99	1
1	142693056	4	49049302	99	1
1	142693056	4	49051125	99	1
1	142693056	4	49051765	99	1
1	142693056	4	49053522	99	1
1	142693056	4	49057424	99	1
1	142693056	4	49057608	99	0.810557
1	142693056	4	49057912	99	1
1	142693056	4	49057930	99	0.9387
1	142693056	4	49058295	99	1
1	142693056	4	49058699	99	1
1	142693056	4	49061141	99	0.940685
1	142693056	4	49061604	99	1
1	142693056	4	49063872	99	1
1	142693056	4	49064487	99	0.940685
1	142693056	4	49064792	99	1
1	142693056	4	49067323	99	1
1	142693056	4	49067383	99	1
1	142693056	4	49067896	99	1
1	142693056	4	49068488	99	1
1	142693056	4	49068759	99	1
1	142693056	4	49071553	99	1
1	142693056	4	49072424	99	0.940685
1	142693056	4	49072928	99	1
1	142693056	4	49073310	99	0.807718
1	142693056	4	49073562	99	1
1	142693056	4	49073565	99	1
1	142693056	4	49073870	99	1
1	142693056	4	49074102	99	0.940685
1	142693056	4	49074709	99	1
1	142693056	4	49075207	99	1
1	142693056	4	49075479	99	0.940685
1	142693056	4	49075734	99	0.971715
1	142693056	4	49075744	99	0.971715
1	142693056	4	49075752	99	0.971715
1	142693056	4	49076554	99	0.618012
1	142693056	4	49076612	99	1
1	142693056	4	49077294	99	1
1	142693056	4	49078491	99	1
1	142693056	4	49079752	99	1
1	142693056	4	49079984	99	1
1	142693056	4	49080317	99	1
1	142693056	4	49080460	99	1
1	142693056	4	49080629	99	1
1	142693056	4	49080631	99	1
1	142693056	4	49081423	99	1
1	142693056	4	49081474	99	1
1	142693056	4	49081650	99	1
1	142693056	4	49082735	99	1
1	142693056	4	49082906	99	1
1	142693056	4	49084801	99	1
1	142693056	4	49084830	99	1
1	142693056	4	49086663	99	0.544679
1	142693056	4	49087916	99	1
1	142693056	4	49087922	99	1
1	142693056	4	49087928	99	0.940932
1	142693056	4	49087946	99	0.846884
1	142693056	4	49089181	99	1
1	142693056	4	49089388	99	1
1	142693056	4	49091782	99	1
1	142693056	4	49092676	99	1
1	142693056	4	49093197	99	1
1	142693056	4	49094564	99	0.621742
1	142693056	4	49095493	99	0.426185
1	142693056	4	49097206	99	0.33459
1	142693056	4	49098779	99	0.704534
1	142693056	4	49100322	99	0.525197
1	142693056	4	49102782	99	0.969958
1	142693056	4	49102871	99	0.940932
1	142693056	4	49103919	99	0.542816
1	142693056	4	49104782	99	0.677328
1	142693056	4	49105102	99	0.914189
1	142693056	4	49105214	99	0.81847
1	142693056	4	49105867	99	0.810557
1	142693056	4	49105868	99	0.834853
1	142693056	4	49106503	99	0.818189
1	142693056	4	49107061	99	0.634593
1	142693056	4	49108122	99	0.36203
1	142693056	4	49108850	99	0.406252
1	142693056	4	49109114	99	0.940685
1	142693056	4	49109350	99	0.793195
1	142693056	4	49109992	99	0.910929
1	142693056	4	49110626	99	0.749762
1	142693056	4	49110658	99	0.310893
1	142693056	4	49110663	99	0.310893
1	142693056	4	49112624	99	1
1	142693056	4	49113392	99	0.45486
1	142693056	4	49113952	99	0.318861
1	142693056	4	49114257	99	0.57245
1	142693056	4	49115018	99	0.969958
1	142693056	4	49115173	99	0.969958
1	142693056	4	49115881	99	0.941268
1	142693056	4	49116111	99	0.701293
1	142693056	4	49116293	99	0.642251
1	142693056	4	49116353	99	1
1	142693056	4	49117773	99	0.912985
1	142693056	4	49118022	99	0.940685
1	142693056	4	49118090	99	0.969958
1	142693056	4	49118165	99	1
1	142693056	4	49119121	99	0.914189
1	142693056	4	49119914	99	0.969958
1	142693056	4	49120273	99	1
1	142693056	4	49120820	99	0.9387
1	142693056	4	49121400	99	0.801256
1	142693056	4	49122028	99	0.308587
1	142693056	4	49122316	99	0.417164
1	142693056	4	49122710	99	0.670482
1	142693056	4	49125019	99	0.684787
1	142693056	4	49125611	99	0.622275
1	142693056	4	49125612	99	0.622275
1	142693056	4	49127374	99	0.660288
1	142693056	4	49128329	99	0.516062
1	142693056	4	49128429	99	0.408679
1	142693056	4	49128596	99	0.940685
1	142693056	4	49128713	99	0.507266
1	142693056	4	49129023	99	0.969854
1	142693056	4	49129049	99	0.676436
1	142693056	4	49130608	99	0.345999
1	142693056	4	49130776	99	0.397712
1	142693056	4	49130778	99	0.397712
1	142693056	4	49131959	99	0.941268
1	142693056	4	49134246	99	0.440278
1	142693056	4	49134247	99	0.440278
1	142693056	4	49135996	99	0.565042
1	142693056	4	49136934	99	0.356473
1	142693056	4	49138609	99	0.884341
1	142693056	4	49138610	99	0.884341
1	142693056	4	49138763	99	0.617206
1	142693056	4	49138764	99	0.617206
1	142693056	4	49142776	99	0.412824
1	142693056	4	49144983	99	0.941268
1	142693056	4	49145023	99	1
1	142693056	4	49145162	99	0.532092
1	142693056	4	49145186	99	0.8784
1	142693056	4	49145230	99	0.940685
1	142693056	4	49145385	99	0.356673
1	142693056	4	49145389	99	0.356673
1	142693056	4	49145788	99	0.914189
1	142693056	4	49146115	99	0.969958
1	142693056	4	49148014	99	0.940685
1	142693056	4	49148040	99	0.616459
1	142693056	4	49148265	99	1
1	142693056	4	49148346	99	0.940685
1	142693056	4	49148564	99	0.661048
1	142693056	4	49148696	99	1
1	142693056	4	49149034	99	1
1	142693056	4	49149459	99	0.393758
1	142693056	4	49149504	99	0.72948
1	142693056	4	49149693	99	0.810557
1	142693056	4	49149990	99	0.616444
1	142693056	4	49149996	99	0.439473
1	142693056	4	49150387	99	0.886022
1	142693056	4	49150537	99	0.45486
1	142693056	4	49150802	99	0.859239
1	142693056	4	49151256	99	0.340964
1	142693056	4	49151340	99	0.9387
1	142693056	4	49151579	99	0.941268
1	142693056	4	49151891	99	0.859239
1	142693056	4	49151982	99	0.742347
1	142693056	4	49152466	99	0.325624
1	142693056	4	49153689	99	0.871245
1	142693056	4	49155193	99	0.886022
1	142693056	4	49155326	99	0.398066
1	142693056	4	49155408	99	1
1	142693056	4	49155447	99	0.525197
1	142693056	4	49156942	99	0.877775
1	142693056	4	49157389	99	0.775743
1	142693056	4	49157609	99	1
1	142693056	4	49157991	99	0.855506
1	142693056	4	49158129	99	0.749762
1	142693056	4	49158159	99	0.6768
1	142693056	4	49158364	99	0.400206
1	142693056	4	49158842	99	0.631969
1	142693056	4	49161501	99	0.700421
1	142693056	4	49162703	99	1
1	142693056	4	49163166	99	0.417567
1	142693056	4	49164421	99	0.809633
1	142693056	4	49166594	99	0.589134
1	142693056	4	49168127	99	0.914189
1	142693056	4	49168143	99	0.802621
1	142693056	4	49169796	99	1
1	142693056	4	49170670	99	1
1	142693056	4	49171275	99	1
1	142693056	4	49171577	99	0.940685
1	142693056	4	49172230	99	0.941268
1	142693056	4	49172565	99	0.621742
1	142693056	4	49173669	99	0.90925
1	142693056	4	49173839	99	1
1	142693056	4	49174059	99	0.940685
1	142693056	4	49174553	99	0.969918
1	142693056	4	49175306	99	1
1	142693056	4	49175804	99	0.405293
1	142693056	4	49177617	99	0.548282
1	142693056	4	49177844	99	0.618915
1	142693056	4	49178072	99	0.834337
1	142693056	4	49178135	99	0.77423
1	142693056	4	49179562	99	1
1	142693056	4	49181196	99	0.356967
1	142693056	4	49181845	99	0.971715
1	142693056	4	49182359	99	0.880947
1	142693056	4	49184371	99	1
1	142693056	4	49184958	99	0.940932
1	142693056	4	49185206	99	0.834337
1	142693056	4	49185757	99	0.859993
1	142693056	4	49185824	99	0.844974
1	142693056	4	49185826	99	0.844974
1	142693056	4	49186093	99	1
1	142693056	4	49187348	99	0.969918
1	142693056	4	49188299	99	0.814128
1	142693056	4	49192253	99	1
1	142693056	4	49195760	99	1
1	142693056	4	49197927	99	1
1	142693056	4	49197973	99	1
1	142693056	4	49201211	99	0.789271
1	142693056	4	49202206	99	1
1	142693056	4	49203061	99	0.826328
1	142693056	4	49203328	99	0.70167
1	142693056	4	49203426	99	0.774465
1	142693056	4	49205905	99	0.890789
1	142693056	4	49205918	99	0.890789
1	142693056	4	49206551	99	0.811284
1	142693056	4	49206611	99	0.764847
1	142693056	4	49212280	99	0.941268
1	142693056	4	49212473	99	0.969958
1	142693056	4	49216144	99	0.774619
1	142693056	4	49221030	99	0.578541
1	142693056	4	49227587	99	0.724956
1	142693056	4	49227802	99	0.80417
1	142693056	4	49228199	99	0.90925
1	142693056	4	49228297	99	0.406252
1	142693056	4	49231789	99	0.827638
1	142693056	4	49237708	99	0.788847
1	142693056	4	49237812	99	0.971715
1	142693056	4	49239098	99	0.749387
1	142693056	4	49240024	99	0.624014
1	142693056	4	49241672	99	0.775743
1	142693056	4	49242549	99	0.855506
1	142693056	4	49243223	99	0.940685
1	142693056	4	49246405	99	0.844097
1	142693056	4	49246408	99	0.844097
1	142693056	4	49246472	99	0.918742
1	142693056	4	49257701	99	0.760566
1	142693056	4	49259411	99	0.633361
1	142693056	4	49260439	99	1
1	142693056	4	49262114	99	0.969958
1	142693056	4	49262183	99	0.914189
1	142693056	4	49263234	99	0.941268
1	142693056	4	49264007	99	0.344611
1	142693056	4	49264846	99	0.969958
1	142693056	4	49266101	99	0.597057
1	142693056	4	49267696	99	0.718833
1	142693056	4	49268506	99	0.889076
1	142693056	4	49268848	99	0.914189
1	142693056	4	49270086	99	0.355068
1	142693056	4	49271261	99	0.631206
1	142693056	4	49290440	99	0.526497
1	142693056	4	49291495	99	0.649476
1	142693056	4	49291772	99	0.649476
1	142693056	4	49291886	99	0.585382
1	142693056	4	49292053	99	0.755096
1	142693056	4	49292455	99	0.686642
1	142693056	4	49293053	99	0.642979
1	142693056	4	49298139	99	0.737959
1	142693056	4	49298634	99	0.771689
1	142693056	4	49300527	99	0.666784
1	142693056	4	49300528	99	0.666784
1	142693056	4	49301916	99	0.659228
1	142693056	4	49303090	99	0.913705
1	142693056	4	49303121	99	0.818886
1	142693056	4	49303239	99	0.818886
1	142693056	4	49303590	99	0.793681
1	142693056	4	49303679	99	0.793681
1	142693056	4	49303827	99	0.7956
1	142693056	4	49303915	99	0.818886
1	142693056	4	49303964	99	0.818886
1	142693056	4	49304189	99	0.688495
1	142693056	4	49304352	99	0.582116
1	142693056	4	49304356	99	0.582116
1	142693056	4	49304428	99	0.670702
1	142693056	4	49304465	99	0.604719
1	142693056	4	49304469	99	0.440723
1	142693056	4	49306287	99	0.778493
1	142693056	4	49306592	99	0.664329
1	142693056	4	49306627	99	0.793872
1	142693056	4	49306825	99	0.746009
1	142693056	4	49306830	99	0.720739
1	142693056	4	49306913	99	0.68465
1	142693056	4	49308642	99	0.602721
1	142693056	4	49308844	99	0.831674
1	142693056	4	49308951	99	0.490803
1	142693056	4	49309192	99	0.885366
1	142693056	4	49310263	99	0.408036
1	142693056	4	49310408	99	0.840332
1	142693056	4	49310801	99	0.971715
1	142693056	4	49311084	99	1
1	142693056	4	49313044	99	0.971715
1	142693056	4	49313492	99	0.971715
1	142693056	4	49313984	99	0.301969
1	142693056	4	49314124	99	1
1	142693056	4	49314163	99	0.521478
1	142693056	4	49314503	99	0.940685
1	142693056	4	49314797	99	0.940685
1	142693056	4	49314901	99	0.939639
1	142693056	4	49315421	99	1
1	142693056	4	49315595	99	1
1	142693056	4	49315662	99	0.44194
1	142693056	4	49315919	99	0.428308
1	142693056	4	49316434	99	0.319451
1	142693056	4	49316435	99	0.319451
1	142693056	4	49317273	99	0.654025
1	142693056	4	49317413	99	1
1	142693056	4	49317511	99	0.882846
1	142693056	4	49317619	99	0.423077
1	142693056	4	49317620	99	0.941268
1	142693056	4	49318055	99	0.940932
1	142693056	4	49318240	99	0.831674
1	142693056	4	49318380	99	0.969918
1	142693056	4	49318388	99	1
1	142693056	4	49318597	99	0.674421
1	142693056	4	49318691	99	0.634593
1	142693056	4	49320643	99	0.568658
1	142693056	4	49321018	99	0.846118
1	142693056	4	49321104	99	0.817252
1	142693056	4	49322370	99	0.567134
1	142693056	4	49322671	99	0.913705
1	142693056	4	49322783	99	0.505853
1	142693056	4	49324633	99	0.971715
1	142693056	4	49325075	99	0.554675
1	142693056	4	49325264	99	0.882846
1	142693056	4	49325313	99	0.661048
1	142693056	4	49325337	99	0.912985
1	142693056	4	52661579	99	0.601434
1	142693056	4	52661844	99	0.35707
1	142693056	4	52662296	99	0.315725
1	142693056	4	52662303	99	0.301836
1	142693056	4	52662318	99	0.301836
1	142693056	4	52662333	99	0.301836
1	142693056	4	52668211	99	0.653444
1	142693056	4	52680509	99	0.498244
1	142693056	4	52680510	99	0.498244
1	142693056	4	52680511	99	0.498244
1	142693056	4	52680519	99	0.498244
1	142693056	4	52680530	99	0.498244
1	142693056	4	52680532	99	0.498244
1	142693056	4	52680557	99	0.453332
1	142693056	4	52680564	99	0.616968
1	142693056	4	52680566	99	0.432072
1	142693056	4	52680568	99	0.453332
1	142693056	4	52680569	99	0.453332
1	142693056	4	52680587	99	0.490415
1	142693056	4	52680588	99	0.490415
1	142693056	4	52680592	99	0.490415
1	142693056	4	52680593	99	0.490415
1	142693056	4	52680608	99	0.615526
1	142693056	4	52680652	99	0.716984
1	142693056	4	52680658	99	0.716984
1	142693056	4	52680665	99	0.716984
1	142693056	4	52680667	99	0.716984
1	142693056	4	52680680	99	0.716984
1	142693056	4	52680681	99	0.716984
1	142693056	4	52680743	99	0.859993
1	142693056	4	52680773	99	0.859993
1	142693056	4	52680798	99	0.859993
1	142693056	4	52680825	99	0.886022
1	142693056	4	52680826	99	0.886022
1	142693056	4	52680828	99	0.886022
1	142693056	4	52680838	99	0.886022
1	142693056	4	52680889	99	0.859993
1	142693056	4	52680923	99	0.834853
1	142693056	4	52681128	99	0.834853
1	142693056	4	52682360	99	0.834853
1	142693056	4	52682392	99	0.834853
1	142693056	4	52682466	99	0.771472
1	142693056	4	52682571	99	0.834853
1	142693056	4	52683607	99	0.774577
1	142693056	4	52684431	99	0.834853
1	142693056	4	52684891	99	0.834853
1	142693056	4	52685216	99	0.834853
1	142693056	4	52685386	99	0.834853
1	142693056	4	52686352	99	0.834853
1	142693056	4	52686513	99	0.834853
1	142693056	4	52686800	99	0.834853
1	142693056	4	52687323	99	0.834853
1	142693056	4	52687939	99	0.834853
1	142693056	4	52688326	99	0.834853
1	142693056	4	52688572	99	0.834853
1	142693056	4	52689975	99	0.834853
1	142693056	4	52690681	99	0.774577
1	142693056	4	52693333	99	0.834853
1	142693056	4	52693431	99	0.834853
1	142693056	4	52694701	99	0.834853
1	142693056	4	52695704	99	0.834853
1	142693056	4	52696792	99	0.834853
1	142693056	4	52698757	99	0.834853
1	142693056	4	52699324	99	0.834853
1	142693056	4	52699760	99	0.810557
1	142693056	4	52700250	99	0.610318
1	142693056	4	52700638	99	0.834853
1	142693056	4	52700771	99	0.774577
1	142693056	4	52703265	99	0.834853
1	142693056	4	52704030	99	0.834853
1	142693056	4	52705089	99	0.834853
1	142693056	4	52705717	99	0.774577
1	142693056	4	52706270	99	0.834853
1	142693056	4	52708882	99	0.683611
1	142693056	4	52710114	99	0.834853
1	142693056	4	52710244	99	0.834853
1	142693056	4	52710913	99	0.834853
1	142693056	4	52711185	99	0.834853
1	142693056	4	52714050	99	0.834853
1	142693056	4	52714122	99	0.834853
1	142693056	4	52714244	99	0.834853
1	142693056	4	52714354	99	0.834853
1	142693056	4	52714511	99	0.834853
1	142693056	4	52715206	99	0.834853
1	142693056	4	52715664	99	0.834853
1	142693056	4	52716008	99	0.834853
1	142693056	4	52727094	99	0.834853
1	142693056	4	52728053	99	0.834853
1	142693056	4	52728094	99	0.834853
1	142693056	4	52728324	99	0.774577
1	142693056	4	52728640	99	0.774577
1	142693056	4	52729142	99	0.834853
1	142693056	4	52732118	99	0.834853
1	142693056	4	52732190	99	0.834853
1	142693056	4	52735258	99	0.774577
1	142693056	4	52735343	99	0.703937
1	142693056	4	52735484	99	0.774577
1	142693056	4	52737298	99	0.666823
1	142693056	4	52738919	99	0.834853
1	142693056	4	52738972	99	0.774577
1	142693056	4	52744145	99	0.799051
1	142693056	4	52745959	99	0.683611
1	142693056	4	52747129	99	0.834853
1	142693056	4	52747574	99	0.834853
1	142693056	4	52750410	99	0.683611
1	142693056	4	52750652	99	0.834853
1	142693056	4	52752246	99	0.834853
1	142693056	4	52752812	99	0.834853
1	142693056	4	52753118	99	0.834853
1	142693056	4	52754247	99	0.774577
1	142693056	4	52754902	99	0.834853
1	142693056	4	52755214	99	0.834853
1	142693056	4	52756250	99	0.834853
1	142693056	4	52758294	99	0.698854
1	142693056	4	52758503	99	0.698854
1	142693056	4	52761725	99	0.56074
1	142693056	4	52763210	99	0.787066
1	142693056	4	52764013	99	0.726687
1	142693056	4	52765720	99	0.787066
1	142693056	4	52766303	99	0.787066
1	142693056	4	52768705	99	0.787066
1	142693056	4	52770125	99	0.787066
1	142693056	4	52771093	99	0.787066
1	142693056	4	52772429	99	0.787066
1	142693056	4	52772984	99	0.787066
1	142693056	4	52773174	99	0.787066
1	142693056	4	52775440	99	0.787066
1	142693056	4	52776901	99	0.787066
1	142693056	4	52780048	99	0.787066
1	142693056	4	52780989	99	0.504622
1	142693056	4	52781759	99	0.690113
1	142693056	4	52784678	99	0.787066
1	142693056	4	52788557	99	0.787066
1	142693056	4	52788822	99	0.726687
1	142693056	4	52788987	99	0.787066
1	142693056	4	52792779	99	0.787066
1	142693056	4	52795404	99	0.787066
1	142693056	4	52797965	99	0.787066
1	142693056	4	52798624	99	0.787066
1	142693056	4	52800065	99	0.787066
1	142693056	4	52800097	99	0.787066
1	142693056	4	52800298	99	0.787066
1	142693056	4	52800883	99	0.787066
1	142693056	4	52801096	99	0.726687
1	142693056	4	52801203	99	0.787066
1	142693056	4	52802664	99	0.634655
1	142693056	4	52802718	99	0.634655
1	142693056	4	52803414	99	0.67062
1	142693056	4	52804052	99	0.787066
1	142693056	4	52804697	99	0.787066
1	142693056	4	52804766	99	0.787066
1	142693056	4	52804941	99	0.787066
1	142693056	4	52805425	99	0.787066
1	142693056	4	52806043	99	0.764341
1	142693056	4	52806762	99	0.787066
1	142693056	4	52806787	99	0.787066
1	142693056	4	52807114	99	0.787066
1	142693056	4	52807245	99	0.787066
1	142693056	4	52809203	99	0.787066
1	142693056	4	52809705	99	0.787066
1	142693056	4	52809880	99	0.787066
1	142693056	4	52810211	99	0.787066
1	142693056	4	52810307	99	0.787066
1	142693056	4	52811970	99	0.787066
1	142693056	4	52812994	99	0.787066
1	142693056	4	52813873	99	0.787066
1	142693056	4	52814042	99	0.787066
1	142693056	4	52814185	99	0.787066
1	142693056	4	52814859	99	0.787066
1	142693056	4	52815233	99	0.787066
1	142693056	4	52815243	99	0.787066
1	142693056	4	52815272	99	0.787066
1	142693056	4	52815306	99	0.787066
1	142693056	4	52815921	99	0.787066
1	142693056	4	52818203	99	0.787066
1	142693056	4	52818262	99	0.787066
1	142693056	4	52818483	99	0.787066
1	142693056	4	52818664	99	0.638431
1	142693056	4	52819562	99	0.787066
1	142693056	4	52820143	99	0.787066
1	142693056	4	52820909	99	0.787066
1	142693056	4	52821319	99	0.726687
1	142693056	4	52822688	99	0.787066
1	142693056	4	52824993	99	0.787066
1	142693056	4	52825591	99	0.787066
1	142693056	4	52827058	99	0.787066
1	142693056	4	52827223	99	0.787066
1	142693056	4	52828117	99	0.787066
1	142693056	4	52828245	99	0.787066
1	142693056	4	52829450	99	0.787066
1	142693056	4	52830444	99	0.787066
1	142693056	4	52830650	99	0.787066
1	142693056	4	52830752	99	0.787066
1	142693056	4	52833886	99	0.787066
1	142693056	4	52835358	99	0.787066
1	142693056	4	52835379	99	0.699091
1	142693056	4	52835951	99	0.787066
1	142693056	4	52837023	99	0.787066
1	142693056	4	52838161	99	0.787066
1	142693056	4	52838818	99	0.787066
1	142693056	4	52841943	99	0.787066
1	142693056	4	52842148	99	0.787066
1	142693056	4	52843038	99	0.787066
1	142693056	4	52845908	99	0.787066
1	142693056	4	52845912	99	0.787066
1	142693056	4	52846029	99	0.787066
1	142693056	4	52846600	99	0.787066
1	142693056	4	52850766	99	0.787066
1	142693056	4	52851086	99	0.787066
1	142693056	4	52851319	99	0.787066
1	142693056	4	52851502	99	0.726687
1	142693056	4	52851946	99	0.787066
1	142693056	4	52853434	99	0.787066
1	142693056	4	52853439	99	0.458856
1	142693056	4	52853959	99	0.787066
1	142693056	4	52854401	99	0.756308
1	142693056	4	52854657	99	0.787066
1	142693056	4	52854746	99	0.787066
1	142693056	4	52855535	99	0.726687
1	142693056	4	52855624	99	0.787066
1	142693056	4	52855845	99	0.787066
1	142693056	4	52856148	99	0.787066
1	142693056	4	52856660	99	0.787066
1	142693056	4	52858083	99	0.787066
1	142693056	4	52860156	99	0.787066
1	142693056	4	52866468	99	0.787066
1	142693056	4	52867437	99	0.787066
1	142693056	4	52871894	99	0.787066
1	142693056	4	52872238	99	0.726687
1	142693056	4	52886170	99	0.787066
1	142693056	4	52888026	99	0.787066
1	142693056	4	52891526	99	0.787066
1	142693056	4	52892175	99	0.787066
1	142693056	4	52892675	99	0.787066
1	142693056	4	52894726	99	0.787066
1	142693056	4	52895415	99	0.787066
1	142693056	4	52896651	99	0.787066
1	142693056	4	52896790	99	0.787066
1	142693056	4	52897654	99	0.56159
1	142693056	4	52900235	99	0.787066
1	142693056	4	52900404	99	0.749955
1	142693056	4	52900412	99	0.787066
1	142693056	4	52900447	99	0.737959
1	142693056	4	52900453	99	0.737959
1	142693056	4	52900476	99	0.737959
1	142693056	4	52900544	99	0.397866
1	142693056	4	52910411	99	0.670228
1	142693056	4	52910992	99	0.670228
1	142693056	4	52921454	99	0.565076
1	142693056	4	52923205	99	0.565076
1	142693056	4	52924436	99	0.565076
1	142693056	4	52924438	99	0.565076
1	142693056	4	52926216	99	0.565076
1	142693056	4	52927229	99	0.565076
1	142693056	4	52930349	99	0.48435
1	142693056	4	52932825	99	0.565076
1	142693056	4	52932979	99	0.565076
1	142693056	4	52935681	99	0.432981
1	142693540	4	48552321	99	0.306069
1	142693540	4	48972188	99	0.476931
1	142693540	4	48972529	99	0.476931
1	142693540	4	48972651	99	0.476931
1	142693540	4	48972768	99	0.476931
1	142693540	4	48972943	99	0.476931
1	142693540	4	48973332	99	0.438562
1	142693540	4	48974188	99	0.476931
1	142693540	4	48974297	99	0.476931
1	142693540	4	48975168	99	0.476931
1	142693540	4	48976381	99	0.476931
1	142693540	4	48976503	99	0.476931
1	142693540	4	48977019	99	0.476931
1	142693540	4	48977072	99	0.476931
1	142693540	4	48977735	99	0.476931
1	142693540	4	48978241	99	0.476931
1	142693540	4	48979085	99	0.523641
1	142693540	4	48979702	99	0.413268
1	142693540	4	48980188	99	0.514599
1	142693540	4	48981658	99	0.568475
1	142693540	4	48982015	99	0.529724
1	142693540	4	48982359	99	0.568475
1	142693540	4	48982678	99	0.568475
1	142693540	4	48982745	99	0.568475
1	142693540	4	48983047	99	0.568475
1	142693540	4	48984857	99	0.568475
1	142693540	4	48986066	99	0.568475
1	142693540	4	48986403	99	0.568475
1	142693540	4	48988705	99	0.568475
1	142693540	4	48989261	99	0.568475
1	142693540	4	48989358	99	0.568475
1	142693540	4	48990885	99	0.476072
1	142693540	4	48991011	99	0.568475
1	142693540	4	48991182	99	0.568475
1	142693540	4	48991540	99	0.568475
1	142693540	4	48991837	99	0.568475
1	142693540	4	48992256	99	0.568475
1	142693540	4	48992748	99	0.568475
1	142693540	4	48992761	99	0.568475
1	142693540	4	48994138	99	0.568475
1	142693540	4	48995499	99	0.756308
1	142693540	4	48995616	99	0.80417
1	142693540	4	48995700	99	0.80417
1	142693540	4	48996116	99	0.80417
1	142693540	4	48997350	99	0.756308
1	142693540	4	48998347	99	0.726832
1	142693540	4	48998774	99	0.80417
1	142693540	4	48999242	99	0.40875
1	142693540	4	48999842	99	0.733557
1	142693540	4	48999963	99	0.80417
1	142693540	4	49000850	99	0.80417
1	142693540	4	49001807	99	0.756308
1	142693540	4	49002221	99	0.80417
1	142693540	4	49006631	99	0.80417
1	142693540	4	49006968	99	0.756308
1	142693540	4	49010952	99	0.810557
1	142693540	4	49011662	99	0.810557
1	142693540	4	49011830	99	0.810557
1	142693540	4	49016482	99	0.810557
1	142693540	4	49016761	99	0.810557
1	142693540	4	49018306	99	0.810557
1	142693540	4	49018914	99	0.810557
1	142693540	4	49019699	99	0.810557
1	142693540	4	49019702	99	0.810557
1	142693540	4	49020171	99	0.810557
1	142693540	4	49021099	99	0.810557
1	142693540	4	49022323	99	0.810557
1	142693540	4	49026596	99	0.810557
1	142693540	4	49026599	99	0.810557
1	142693540	4	49026731	99	0.810557
1	142693540	4	49028006	99	0.810557
1	142693540	4	49028137	99	0.810557
1	142693540	4	49029901	99	0.810557
1	142693540	4	49031855	99	0.810557
1	142693540	4	49033528	99	0.638682
1	142693540	4	49036290	99	0.810557
1	142693540	4	49037588	99	0.810557
1	142693540	4	49037941	99	0.810557
1	142693540	4	49039586	99	0.580439
1	142693540	4	49040664	99	0.810557
1	142693540	4	49041094	99	0.810557
1	142693540	4	49041399	99	0.563081
1	142693540	4	49041760	99	0.810557
1	142693540	4	49043072	99	0.810557
1	142693540	4	49043925	99	0.810557
1	142693540	4	49044328	99	0.810557
1	142693540	4	49044498	99	0.810557
1	142693540	4	49045168	99	0.810557
1	142693540	4	49047371	99	0.810557
1	142693540	4	49049010	99	0.764341
1	142693540	4	49049101	99	0.810557
1	142693540	4	49049302	99	0.810557
1	142693540	4	49051125	99	0.810557
1	142693540	4	49051765	99	0.810557
1	142693540	4	49053522	99	0.810557
1	142693540	4	49057424	99	0.810557
1	142693540	4	49057608	99	0.76983
1	142693540	4	49057912	99	0.810557
1	142693540	4	49057930	99	0.749906
1	142693540	4	49058295	99	0.810557
1	142693540	4	49058699	99	0.810557
1	142693540	4	49061141	99	0.764341
1	142693540	4	49061604	99	0.810557
1	142693540	4	49063872	99	0.810557
1	142693540	4	49064487	99	0.764341
1	142693540	4	49064792	99	0.810557
1	142693540	4	49067323	99	0.810557
1	142693540	4	49067383	99	0.810557
1	142693540	4	49067896	99	0.810557
1	142693540	4	49068488	99	0.810557
1	142693540	4	49068759	99	0.810557
1	142693540	4	49071553	99	0.810557
1	142693540	4	49072424	99	0.764341
1	142693540	4	49072928	99	0.810557
1	142693540	4	49073310	99	0.674205
1	142693540	4	49073562	99	0.810557
1	142693540	4	49073565	99	0.810557
1	142693540	4	49073870	99	0.810557
1	142693540	4	49074102	99	0.764341
1	142693540	4	49074709	99	0.810557
1	142693540	4	49075207	99	0.810557
1	142693540	4	49075479	99	0.764341
1	142693540	4	49075734	99	0.786716
1	142693540	4	49075744	99	0.786716
1	142693540	4	49075752	99	0.786716
1	142693540	4	49076554	99	0.507974
1	142693540	4	49076612	99	0.810557
1	142693540	4	49077294	99	0.810557
1	142693540	4	49078491	99	0.810557
1	142693540	4	49079752	99	0.810557
1	142693540	4	49079984	99	0.810557
1	142693540	4	49080317	99	0.810557
1	142693540	4	49080460	99	0.810557
1	142693540	4	49080629	99	0.810557
1	142693540	4	49080631	99	0.810557
1	142693540	4	49081423	99	0.810557
1	142693540	4	49081474	99	0.810557
1	142693540	4	49081650	99	0.810557
1	142693540	4	49082735	99	0.810557
1	142693540	4	49082906	99	0.810557
1	142693540	4	49084801	99	0.810557
1	142693540	4	49084830	99	0.810557
1	142693540	4	49086663	99	0.435504
1	142693540	4	49087916	99	0.810557
1	142693540	4	49087922	99	0.810557
1	142693540	4	49087928	99	0.75022
1	142693540	4	49087946	99	0.710469
1	142693540	4	49089181	99	0.810557
1	142693540	4	49089388	99	0.810557
1	142693540	4	49091782	99	0.810557
1	142693540	4	49092676	99	0.810557
1	142693540	4	49093197	99	0.810557
1	142693540	4	49094564	99	0.476968
1	142693540	4	49095493	99	0.315557
1	142693540	4	49098779	99	0.530721
1	142693540	4	49100322	99	0.323963
1	142693540	4	49102782	99	0.781587
1	142693540	4	49102871	99	0.75022
1	142693540	4	49103919	99	0.548204
1	142693540	4	49104782	99	0.539854
1	142693540	4	49105102	99	0.72656
1	142693540	4	49105214	99	0.630172
1	142693540	4	49105867	99	0.61693
1	142693540	4	49105868	99	0.641783
1	142693540	4	49106503	99	0.643866
1	142693540	4	49107061	99	0.511469
1	142693540	4	49108850	99	0.384244
1	142693540	4	49109114	99	0.764341
1	142693540	4	49109350	99	0.625868
1	142693540	4	49109992	99	0.735757
1	142693540	4	49110626	99	0.594039
1	142693540	4	49110658	99	0.335251
1	142693540	4	49110663	99	0.335251
1	142693540	4	49112624	99	0.810557
1	142693540	4	49113392	99	0.362203
1	142693540	4	49114257	99	0.454372
1	142693540	4	49115018	99	0.781587
1	142693540	4	49115173	99	0.781587
1	142693540	4	49115881	99	0.753536
1	142693540	4	49116111	99	0.562688
1	142693540	4	49116293	99	0.487088
1	142693540	4	49116353	99	0.810557
1	142693540	4	49117773	99	0.721662
1	142693540	4	49118022	99	0.764341
1	142693540	4	49118090	99	0.781587
1	142693540	4	49118165	99	0.810557
1	142693540	4	49119121	99	0.72656
1	142693540	4	49119914	99	0.781587
1	142693540	4	49120273	99	0.810557
1	142693540	4	49120820	99	0.749906
1	142693540	4	49121400	99	0.645283
1	142693540	4	49122028	99	0.343542
1	142693540	4	49122316	99	0.400645
1	142693540	4	49122710	99	0.498727
1	142693540	4	49125019	99	0.604779
1	142693540	4	49125611	99	0.493742
1	142693540	4	49125612	99	0.493742
1	142693540	4	49127374	99	0.536509
1	142693540	4	49128329	99	0.394042
1	142693540	4	49128596	99	0.764341
1	142693540	4	49128713	99	0.3675
1	142693540	4	49129023	99	0.787066
1	142693540	4	49129049	99	0.509554
1	142693540	4	49130776	99	0.316523
1	142693540	4	49130778	99	0.316523
1	142693540	4	49131959	99	0.753536
1	142693540	4	49134246	99	0.350399
1	142693540	4	49134247	99	0.350399
1	142693540	4	49135996	99	0.443269
1	142693540	4	49138609	99	0.703561
1	142693540	4	49138610	99	0.703561
1	142693540	4	49138763	99	0.485174
1	142693540	4	49138764	99	0.485174
1	142693540	4	49144983	99	0.753536
1	142693540	4	49145023	99	0.810557
1	142693540	4	49145162	99	0.338644
1	142693540	4	49145186	99	0.749906
1	142693540	4	49145230	99	0.764341
1	142693540	4	49145385	99	0.311468
1	142693540	4	49145389	99	0.311468
1	142693540	4	49145788	99	0.72656
1	142693540	4	49146115	99	0.781587
1	142693540	4	49148014	99	0.764341
1	142693540	4	49148040	99	0.421467
1	142693540	4	49148265	99	0.810557
1	142693540	4	49148346	99	0.764341
1	142693540	4	49148564	99	0.599659
1	142693540	4	49148696	99	0.810557
1	142693540	4	49149034	99	0.810557
1	142693540	4	49149459	99	0.32943
1	142693540	4	49149504	99	0.593161
1	142693540	4	49149693	99	0.716984
1	142693540	4	49149990	99	0.57261
1	142693540	4	49149996	99	0.471046
1	142693540	4	49150387	99	0.746016
1	142693540	4	49150537	99	0.447568
1	142693540	4	49150802	99	0.67798
1	142693540	4	49151256	99	0.303663
1	142693540	4	49151340	99	0.749906
1	142693540	4	49151579	99	0.753536
1	142693540	4	49151891	99	0.67798
1	142693540	4	49151982	99	0.642006
1	142693540	4	49152466	99	0.366641
1	142693540	4	49153689	99	0.705374
1	142693540	4	49155193	99	0.694104
1	142693540	4	49155326	99	0.390982
1	142693540	4	49155408	99	0.810557
1	142693540	4	49155447	99	0.487994
1	142693540	4	49156942	99	0.697975
1	142693540	4	49157389	99	0.613951
1	142693540	4	49157609	99	0.810557
1	142693540	4	49157991	99	0.68135
1	142693540	4	49158129	99	0.594039
1	142693540	4	49158159	99	0.538167
1	142693540	4	49158364	99	0.358946
1	142693540	4	49158842	99	0.503879
1	142693540	4	49161501	99	0.549037
1	142693540	4	49162703	99	0.810557
1	142693540	4	49163166	99	0.457019
1	142693540	4	49164421	99	0.627467
1	142693540	4	49166594	99	0.517391
1	142693540	4	49168127	99	0.72656
1	142693540	4	49168143	99	0.634556
1	142693540	4	49169796	99	0.810557
1	142693540	4	49170670	99	0.810557
1	142693540	4	49171275	99	0.810557
1	142693540	4	49171577	99	0.764341
1	142693540	4	49172230	99	0.753536
1	142693540	4	49172565	99	0.519575
1	142693540	4	49173669	99	0.733737
1	142693540	4	49173839	99	0.810557
1	142693540	4	49174059	99	0.764341
1	142693540	4	49174553	99	0.779832
1	142693540	4	49175306	99	0.810557
1	142693540	4	49175804	99	0.430383
1	142693540	4	49177617	99	0.382974
1	142693540	4	49177844	99	0.496592
1	142693540	4	49178072	99	0.668297
1	142693540	4	49178135	99	0.618205
1	142693540	4	49179562	99	0.810557
1	142693540	4	49181196	99	0.372456
1	142693540	4	49181845	99	0.786716
1	142693540	4	49182359	99	0.709461
1	142693540	4	49184371	99	0.810557
1	142693540	4	49184958	99	0.75022
1	142693540	4	49185206	99	0.668297
1	142693540	4	49185757	99	0.667493
1	142693540	4	49185824	99	0.677972
1	142693540	4	49185826	99	0.677972
1	142693540	4	49186093	99	0.810557
1	142693540	4	49187348	99	0.779832
1	142693540	4	49188299	99	0.650202
1	142693540	4	49192253	99	0.810557
1	142693540	4	49195760	99	0.810557
1	142693540	4	49197927	99	0.810557
1	142693540	4	49197973	99	0.810557
1	142693540	4	49201211	99	0.647939
1	142693540	4	49202206	99	0.810557
1	142693540	4	49203061	99	0.656649
1	142693540	4	49203328	99	0.576978
1	142693540	4	49203426	99	0.641665
1	142693540	4	49205905	99	0.722035
1	142693540	4	49205918	99	0.722035
1	142693540	4	49206551	99	0.681388
1	142693540	4	49206611	99	0.645261
1	142693540	4	49212280	99	0.753536
1	142693540	4	49212473	99	0.781587
1	142693540	4	49216144	99	0.619078
1	142693540	4	49221030	99	0.46128
1	142693540	4	49227587	99	0.580878
1	142693540	4	49227802	99	0.618424
1	142693540	4	49228199	99	0.733737
1	142693540	4	49228297	99	0.427526
1	142693540	4	49231789	99	0.659889
1	142693540	4	49237708	99	0.608778
1	142693540	4	49237812	99	0.786716
1	142693540	4	49239098	99	0.599666
1	142693540	4	49240024	99	0.605143
1	142693540	4	49241672	99	0.613951
1	142693540	4	49242549	99	0.68135
1	142693540	4	49243223	99	0.764341
1	142693540	4	49246405	99	0.675956
1	142693540	4	49246408	99	0.675956
1	142693540	4	49246472	99	0.743828
1	142693540	4	49257701	99	0.583529
1	142693540	4	49259411	99	0.463618
1	142693540	4	49260439	99	0.810557
1	142693540	4	49262114	99	0.781587
1	142693540	4	49262183	99	0.72656
1	142693540	4	49263234	99	0.753536
1	142693540	4	49264007	99	0.314099
1	142693540	4	49264846	99	0.781587
1	142693540	4	49266101	99	0.456658
1	142693540	4	49267696	99	0.583912
1	142693540	4	49268506	99	0.700873
1	142693540	4	49268848	99	0.72656
1	142693540	4	49270086	99	0.384955
1	142693540	4	49271261	99	0.481769
1	142693540	4	49290440	99	0.459918
1	142693540	4	49291495	99	0.562071
1	142693540	4	49291772	99	0.562071
1	142693540	4	49291886	99	0.529798
1	142693540	4	49292053	99	0.61491
1	142693540	4	49292455	99	0.618571
1	142693540	4	49293053	99	0.573762
1	142693540	4	49298139	99	0.594206
1	142693540	4	49298634	99	0.612477
1	142693540	4	49300527	99	0.56233
1	142693540	4	49300528	99	0.56233
1	142693540	4	49301916	99	0.515255
1	142693540	4	49303090	99	0.741499
1	142693540	4	49303121	99	0.664551
1	142693540	4	49303239	99	0.664551
1	142693540	4	49303590	99	0.638827
1	142693540	4	49303679	99	0.638827
1	142693540	4	49303827	99	0.632633
1	142693540	4	49303915	99	0.664551
1	142693540	4	49303964	99	0.664551
1	142693540	4	49304189	99	0.538935
1	142693540	4	49304352	99	0.491617
1	142693540	4	49304356	99	0.491617
1	142693540	4	49304428	99	0.563851
1	142693540	4	49304465	99	0.491522
1	142693540	4	49304469	99	0.387589
1	142693540	4	49306287	99	0.631771
1	142693540	4	49306592	99	0.578608
1	142693540	4	49306627	99	0.645051
1	142693540	4	49306825	99	0.607743
1	142693540	4	49306830	99	0.570666
1	142693540	4	49306913	99	0.562562
1	142693540	4	49308485	99	0.304283
1	142693540	4	49308642	99	0.515226
1	142693540	4	49308844	99	0.707014
1	142693540	4	49308951	99	0.38503
1	142693540	4	49309192	99	0.76374
1	142693540	4	49310263	99	0.343712
1	142693540	4	49310408	99	0.651897
1	142693540	4	49310801	99	0.786716
1	142693540	4	49311084	99	0.810557
1	142693540	4	49313044	99	0.786716
1	142693540	4	49313492	99	0.786716
1	142693540	4	49313984	99	0.306814
1	142693540	4	49314124	99	0.810557
1	142693540	4	49314163	99	0.449642
1	142693540	4	49314503	99	0.764341
1	142693540	4	49314797	99	0.764341
1	142693540	4	49314901	99	0.756308
1	142693540	4	49315421	99	0.810557
1	142693540	4	49315595	99	0.810557
1	142693540	4	49315662	99	0.388157
1	142693540	4	49315919	99	0.453403
1	142693540	4	49317273	99	0.520743
1	142693540	4	49317413	99	0.810557
1	142693540	4	49317511	99	0.713963
1	142693540	4	49317619	99	0.349299
1	142693540	4	49317620	99	0.753536
1	142693540	4	49318055	99	0.75022
1	142693540	4	49318240	99	0.657936
1	142693540	4	49318380	99	0.779832
1	142693540	4	49318388	99	0.810557
1	142693540	4	49318597	99	0.654616
1	142693540	4	49318691	99	0.511469
1	142693540	4	49320643	99	0.455045
1	142693540	4	49321018	99	0.67958
1	142693540	4	49321104	99	0.65009
1	142693540	4	49322370	99	0.536484
1	142693540	4	49322671	99	0.741499
1	142693540	4	49322783	99	0.381776
1	142693540	4	49324633	99	0.786716
1	142693540	4	49325075	99	0.450246
1	142693540	4	49325264	99	0.713963
1	142693540	4	49325313	99	0.507122
1	142693540	4	49325337	99	0.721662
1	142693540	4	52661579	99	0.448479
1	142693540	4	52668211	99	0.48094
1	142693540	4	52680509	99	0.396186
1	142693540	4	52680510	99	0.396186
1	142693540	4	52680511	99	0.396186
1	142693540	4	52680519	99	0.396186
1	142693540	4	52680530	99	0.396186
1	142693540	4	52680532	99	0.396186
1	142693540	4	52680557	99	0.355299
1	142693540	4	52680564	99	0.475894
1	142693540	4	52680566	99	0.369294
1	142693540	4	52680568	99	0.355299
1	142693540	4	52680569	99	0.355299
1	142693540	4	52680587	99	0.383687
1	142693540	4	52680588	99	0.383687
1	142693540	4	52680592	99	0.383687
1	142693540	4	52680593	99	0.383687
1	142693540	4	52680608	99	0.47943
1	142693540	4	52680652	99	0.558097
1	142693540	4	52680658	99	0.558097
1	142693540	4	52680665	99	0.558097
1	142693540	4	52680667	99	0.558097
1	142693540	4	52680680	99	0.558097
1	142693540	4	52680681	99	0.558097
1	142693540	4	52680743	99	0.667493
1	142693540	4	52680773	99	0.667493
1	142693540	4	52680798	99	0.667493
1	142693540	4	52680825	99	0.694104
1	142693540	4	52680826	99	0.694104
1	142693540	4	52680828	99	0.694104
1	142693540	4	52680838	99	0.694104
1	142693540	4	52680889	99	0.667493
1	142693540	4	52680923	99	0.641783
1	142693540	4	52681128	99	0.641783
1	142693540	4	52682360	99	0.641783
1	142693540	4	52682392	99	0.641783
1	142693540	4	52682466	99	0.581145
1	142693540	4	52682571	99	0.641783
1	142693540	4	52683607	99	0.595894
1	142693540	4	52684431	99	0.641783
1	142693540	4	52684891	99	0.641783
1	142693540	4	52685216	99	0.641783
1	142693540	4	52685386	99	0.641783
1	142693540	4	52686352	99	0.641783
1	142693540	4	52686513	99	0.641783
1	142693540	4	52686800	99	0.641783
1	142693540	4	52687323	99	0.641783
1	142693540	4	52687939	99	0.641783
1	142693540	4	52688326	99	0.641783
1	142693540	4	52688572	99	0.641783
1	142693540	4	52689975	99	0.641783
1	142693540	4	52690681	99	0.595894
1	142693540	4	52693333	99	0.641783
1	142693540	4	52693431	99	0.641783
1	142693540	4	52694701	99	0.641783
1	142693540	4	52695704	99	0.641783
1	142693540	4	52696792	99	0.641783
1	142693540	4	52698757	99	0.641783
1	142693540	4	52699324	99	0.641783
1	142693540	4	52699760	99	0.61693
1	142693540	4	52700250	99	0.42614
1	142693540	4	52700638	99	0.641783
1	142693540	4	52700771	99	0.595894
1	142693540	4	52703265	99	0.641783
1	142693540	4	52704030	99	0.641783
1	142693540	4	52705089	99	0.641783
1	142693540	4	52705717	99	0.595894
1	142693540	4	52706270	99	0.641783
1	142693540	4	52708882	99	0.520968
1	142693540	4	52710114	99	0.641783
1	142693540	4	52710244	99	0.641783
1	142693540	4	52710913	99	0.641783
1	142693540	4	52711185	99	0.641783
1	142693540	4	52714050	99	0.641783
1	142693540	4	52714122	99	0.641783
1	142693540	4	52714244	99	0.641783
1	142693540	4	52714354	99	0.641783
1	142693540	4	52714511	99	0.641783
1	142693540	4	52715206	99	0.641783
1	142693540	4	52715664	99	0.641783
1	142693540	4	52716008	99	0.641783
1	142693540	4	52727094	99	0.641783
1	142693540	4	52728053	99	0.641783
1	142693540	4	52728094	99	0.641783
1	142693540	4	52728324	99	0.595894
1	142693540	4	52728640	99	0.595894
1	142693540	4	52729142	99	0.641783
1	142693540	4	52732118	99	0.641783
1	142693540	4	52732190	99	0.641783
1	142693540	4	52735258	99	0.595894
1	142693540	4	52735343	99	0.524391
1	142693540	4	52735484	99	0.595894
1	142693540	4	52737298	99	0.583085
1	142693540	4	52738919	99	0.641783
1	142693540	4	52738972	99	0.595894
1	142693540	4	52744145	99	0.60841
1	142693540	4	52745959	99	0.520968
1	142693540	4	52747129	99	0.641783
1	142693540	4	52747574	99	0.641783
1	142693540	4	52750410	99	0.520968
1	142693540	4	52750652	99	0.641783
1	142693540	4	52752246	99	0.641783
1	142693540	4	52752812	99	0.641783
1	142693540	4	52753118	99	0.641783
1	142693540	4	52754247	99	0.595894
1	142693540	4	52754902	99	0.641783
1	142693540	4	52755214	99	0.641783
1	142693540	4	52756250	99	0.641783
1	142693540	4	52758294	99	0.509762
1	142693540	4	52758503	99	0.509762
1	142693540	4	52761725	99	0.461671
1	142693540	4	52763210	99	0.592891
1	142693540	4	52764013	99	0.547408
1	142693540	4	52765720	99	0.592891
1	142693540	4	52766303	99	0.592891
1	142693540	4	52768705	99	0.592891
1	142693540	4	52770125	99	0.592891
1	142693540	4	52771093	99	0.592891
1	142693540	4	52772429	99	0.592891
1	142693540	4	52772984	99	0.592891
1	142693540	4	52773174	99	0.592891
1	142693540	4	52775440	99	0.592891
1	142693540	4	52776901	99	0.592891
1	142693540	4	52780048	99	0.592891
1	142693540	4	52780989	99	0.323533
1	142693540	4	52781759	99	0.51386
1	142693540	4	52784678	99	0.592891
1	142693540	4	52788557	99	0.592891
1	142693540	4	52788822	99	0.547408
1	142693540	4	52788987	99	0.592891
1	142693540	4	52792779	99	0.592891
1	142693540	4	52795404	99	0.592891
1	142693540	4	52797965	99	0.592891
1	142693540	4	52798624	99	0.592891
1	142693540	4	52800065	99	0.592891
1	142693540	4	52800097	99	0.592891
1	142693540	4	52800298	99	0.592891
1	142693540	4	52800883	99	0.592891
1	142693540	4	52801096	99	0.547408
1	142693540	4	52801203	99	0.592891
1	142693540	4	52802664	99	0.472332
1	142693540	4	52802718	99	0.472332
1	142693540	4	52803414	99	0.505173
1	142693540	4	52804052	99	0.592891
1	142693540	4	52804697	99	0.592891
1	142693540	4	52804766	99	0.592891
1	142693540	4	52804941	99	0.592891
1	142693540	4	52805425	99	0.592891
1	142693540	4	52806043	99	0.616968
1	142693540	4	52806762	99	0.592891
1	142693540	4	52806787	99	0.592891
1	142693540	4	52807114	99	0.592891
1	142693540	4	52807245	99	0.592891
1	142693540	4	52809203	99	0.592891
1	142693540	4	52809705	99	0.592891
1	142693540	4	52809880	99	0.592891
1	142693540	4	52810211	99	0.592891
1	142693540	4	52810307	99	0.592891
1	142693540	4	52811970	99	0.592891
1	142693540	4	52812994	99	0.592891
1	142693540	4	52813873	99	0.592891
1	142693540	4	52814042	99	0.592891
1	142693540	4	52814185	99	0.592891
1	142693540	4	52814859	99	0.592891
1	142693540	4	52815233	99	0.592891
1	142693540	4	52815243	99	0.592891
1	142693540	4	52815272	99	0.592891
1	142693540	4	52815306	99	0.592891
1	142693540	4	52815921	99	0.592891
1	142693540	4	52818203	99	0.592891
1	142693540	4	52818262	99	0.592891
1	142693540	4	52818483	99	0.592891
1	142693540	4	52818664	99	0.449774
1	142693540	4	52819562	99	0.592891
1	142693540	4	52820143	99	0.592891
1	142693540	4	52820909	99	0.592891
1	142693540	4	52821319	99	0.547408
1	142693540	4	52822688	99	0.592891
1	142693540	4	52824993	99	0.592891
1	142693540	4	52825591	99	0.592891
1	142693540	4	52827058	99	0.592891
1	142693540	4	52827223	99	0.592891
1	142693540	4	52828117	99	0.592891
1	142693540	4	52828245	99	0.592891
1	142693540	4	52829450	99	0.592891
1	142693540	4	52830444	99	0.592891
1	142693540	4	52830650	99	0.592891
1	142693540	4	52830752	99	0.592891
1	142693540	4	52833886	99	0.592891
1	142693540	4	52835358	99	0.592891
1	142693540	4	52835379	99	0.515226
1	142693540	4	52835951	99	0.592891
1	142693540	4	52837023	99	0.592891
1	142693540	4	52838161	99	0.592891
1	142693540	4	52838818	99	0.592891
1	142693540	4	52841943	99	0.592891
1	142693540	4	52842148	99	0.592891
1	142693540	4	52843038	99	0.592891
1	142693540	4	52845908	99	0.592891
1	142693540	4	52845912	99	0.592891
1	142693540	4	52846029	99	0.592891
1	142693540	4	52846600	99	0.592891
1	142693540	4	52850766	99	0.592891
1	142693540	4	52851086	99	0.592891
1	142693540	4	52851319	99	0.592891
1	142693540	4	52851502	99	0.547408
1	142693540	4	52851946	99	0.592891
1	142693540	4	52853434	99	0.592891
1	142693540	4	52853439	99	0.382069
1	142693540	4	52853959	99	0.592891
1	142693540	4	52854401	99	0.569721
1	142693540	4	52854657	99	0.592891
1	142693540	4	52854746	99	0.592891
1	142693540	4	52855535	99	0.547408
1	142693540	4	52855624	99	0.592891
1	142693540	4	52855845	99	0.592891
1	142693540	4	52856148	99	0.592891
1	142693540	4	52856660	99	0.592891
1	142693540	4	52858083	99	0.592891
1	142693540	4	52860156	99	0.592891
1	142693540	4	52866468	99	0.592891
1	142693540	4	52867437	99	0.592891
1	142693540	4	52871894	99	0.592891
1	142693540	4	52872238	99	0.547408
1	142693540	4	52886170	99	0.592891
1	142693540	4	52888026	99	0.592891
1	142693540	4	52891526	99	0.592891
1	142693540	4	52892175	99	0.592891
1	142693540	4	52892675	99	0.592891
1	142693540	4	52894726	99	0.592891
1	142693540	4	52895415	99	0.592891
1	142693540	4	52896651	99	0.592891
1	142693540	4	52896790	99	0.592891
1	142693540	4	52897654	99	0.415942
1	142693540	4	52900235	99	0.592891
1	142693540	4	52900404	99	0.559018
1	142693540	4	52900412	99	0.592891
1	142693540	4	52900447	99	0.550182
1	142693540	4	52900453	99	0.550182
1	142693540	4	52900476	99	0.550182
1	142693540	4	52900544	99	0.300319
1	142693540	4	52910411	99	0.493742
1	142693540	4	52910992	99	0.493742
1	142693540	4	52921454	99	0.41549
1	142693540	4	52923205	99	0.41549
1	142693540	4	52924436	99	0.41549
1	142693540	4	52924438	99	0.41549
1	142693540	4	52926216	99	0.41549
1	142693540	4	52927229	99	0.41549
1	142693540	4	52930349	99	0.358183
1	142693540	4	52932825	99	0.41549
1	142693540	4	52932979	99	0.41549
1	142693540	4	52935681	99	0.317236
1	142694435	4	48972188	99	0.389107
1	142694435	4	48972529	99	0.389107
1	142694435	4	48972651	99	0.389107
1	142694435	4	48972768	99	0.389107
1	142694435	4	48972943	99	0.389107
1	142694435	4	48973332	99	0.364765
1	142694435	4	48974188	99	0.389107
1	142694435	4	48974297	99	0.389107
1	142694435	4	48975168	99	0.389107
1	142694435	4	48976381	99	0.389107
1	142694435	4	48976503	99	0.389107
1	142694435	4	48977019	99	0.389107
1	142694435	4	48977072	99	0.389107
1	142694435	4	48977735	99	0.389107
1	142694435	4	48978241	99	0.389107
1	142694435	4	48979085	99	0.380948
1	142694435	4	48979702	99	0.313666
1	142694435	4	48980188	99	0.434941
1	142694435	4	48981658	99	0.453864
1	142694435	4	48982015	99	0.487891
1	142694435	4	48982359	99	0.453864
1	142694435	4	48982678	99	0.453864
1	142694435	4	48982745	99	0.453864
1	142694435	4	48983047	99	0.453864
1	142694435	4	48984857	99	0.453864
1	142694435	4	48986066	99	0.453864
1	142694435	4	48986403	99	0.453864
1	142694435	4	48988705	99	0.453864
1	142694435	4	48989261	99	0.453864
1	142694435	4	48989358	99	0.453864
1	142694435	4	48990885	99	0.419138
1	142694435	4	48991011	99	0.453864
1	142694435	4	48991182	99	0.453864
1	142694435	4	48991540	99	0.453864
1	142694435	4	48991837	99	0.453864
1	142694435	4	48992256	99	0.453864
1	142694435	4	48992748	99	0.453864
1	142694435	4	48992761	99	0.453864
1	142694435	4	48994138	99	0.453864
1	142694435	4	48995499	99	0.850101
1	142694435	4	48995616	99	0.793861
1	142694435	4	48995700	99	0.793861
1	142694435	4	48996116	99	0.793861
1	142694435	4	48997350	99	0.850101
1	142694435	4	48998347	99	0.730904
1	142694435	4	48998774	99	0.793861
1	142694435	4	48999242	99	0.411651
1	142694435	4	48999842	99	0.816904
1	142694435	4	48999963	99	0.793861
1	142694435	4	49000850	99	0.793861
1	142694435	4	49001807	99	0.850101
1	142694435	4	49002221	99	0.793861
1	142694435	4	49006631	99	0.793861
1	142694435	4	49006968	99	0.850101
1	142694435	4	49010952	99	0.914189
1	142694435	4	49011662	99	0.914189
1	142694435	4	49011830	99	0.914189
1	142694435	4	49016482	99	0.914189
1	142694435	4	49016761	99	0.914189
1	142694435	4	49018306	99	0.914189
1	142694435	4	49018914	99	0.914189
1	142694435	4	49019699	99	0.914189
1	142694435	4	49019702	99	0.914189
1	142694435	4	49020171	99	0.914189
1	142694435	4	49021099	99	0.914189
1	142694435	4	49022323	99	0.914189
1	142694435	4	49026596	99	0.914189
1	142694435	4	49026599	99	0.914189
1	142694435	4	49026731	99	0.914189
1	142694435	4	49028006	99	0.914189
1	142694435	4	49028137	99	0.914189
1	142694435	4	49029901	99	0.914189
1	142694435	4	49031855	99	0.914189
1	142694435	4	49033528	99	0.754998
1	142694435	4	49036290	99	0.914189
1	142694435	4	49037588	99	0.914189
1	142694435	4	49037941	99	0.914189
1	142694435	4	49039586	99	0.547718
1	142694435	4	49040664	99	0.914189
1	142694435	4	49041094	99	0.914189
1	142694435	4	49041399	99	0.633966
1	142694435	4	49041760	99	0.914189
1	142694435	4	49043072	99	0.914189
1	142694435	4	49043925	99	0.914189
1	142694435	4	49044328	99	0.914189
1	142694435	4	49044498	99	0.914189
1	142694435	4	49045168	99	0.914189
1	142694435	4	49047371	99	0.914189
1	142694435	4	49049010	99	0.846576
1	142694435	4	49049101	99	0.914189
1	142694435	4	49049302	99	0.914189
1	142694435	4	49051125	99	0.914189
1	142694435	4	49051765	99	0.914189
1	142694435	4	49053522	99	0.914189
1	142694435	4	49057424	99	0.914189
1	142694435	4	49057608	99	0.72656
1	142694435	4	49057912	99	0.914189
1	142694435	4	49057930	99	0.905616
1	142694435	4	49058295	99	0.914189
1	142694435	4	49058699	99	0.914189
1	142694435	4	49061141	99	0.846576
1	142694435	4	49061604	99	0.914189
1	142694435	4	49063872	99	0.914189
1	142694435	4	49064487	99	0.846576
1	142694435	4	49064792	99	0.914189
1	142694435	4	49067323	99	0.914189
1	142694435	4	49067383	99	0.914189
1	142694435	4	49067896	99	0.914189
1	142694435	4	49068488	99	0.914189
1	142694435	4	49068759	99	0.914189
1	142694435	4	49071553	99	0.914189
1	142694435	4	49072424	99	0.846576
1	142694435	4	49072928	99	0.914189
1	142694435	4	49073310	99	0.758503
1	142694435	4	49073562	99	0.914189
1	142694435	4	49073565	99	0.914189
1	142694435	4	49073870	99	0.914189
1	142694435	4	49074102	99	0.846576
1	142694435	4	49074709	99	0.914189
1	142694435	4	49075207	99	0.914189
1	142694435	4	49075479	99	0.846576
1	142694435	4	49075734	99	0.894949
1	142694435	4	49075744	99	0.894949
1	142694435	4	49075752	99	0.894949
1	142694435	4	49076554	99	0.559979
1	142694435	4	49076612	99	0.914189
1	142694435	4	49077294	99	0.914189
1	142694435	4	49078491	99	0.914189
1	142694435	4	49079752	99	0.914189
1	142694435	4	49079984	99	0.914189
1	142694435	4	49080317	99	0.914189
1	142694435	4	49080460	99	0.914189
1	142694435	4	49080629	99	0.914189
1	142694435	4	49080631	99	0.914189
1	142694435	4	49081423	99	0.914189
1	142694435	4	49081474	99	0.914189
1	142694435	4	49081650	99	0.914189
1	142694435	4	49082735	99	0.914189
1	142694435	4	49082906	99	0.914189
1	142694435	4	49084801	99	0.914189
1	142694435	4	49084830	99	0.914189
1	142694435	4	49086663	99	0.483803
1	142694435	4	49087916	99	0.914189
1	142694435	4	49087922	99	0.914189
1	142694435	4	49087928	99	0.855735
1	142694435	4	49087946	99	0.778215
1	142694435	4	49089181	99	0.914189
1	142694435	4	49089388	99	0.914189
1	142694435	4	49091782	99	0.914189
1	142694435	4	49092676	99	0.914189
1	142694435	4	49093197	99	0.914189
1	142694435	4	49094564	99	0.594314
1	142694435	4	49095493	99	0.419036
1	142694435	4	49098779	99	0.648893
1	142694435	4	49100322	99	0.442161
1	142694435	4	49102782	99	0.870392
1	142694435	4	49102871	99	0.855735
1	142694435	4	49103919	99	0.540176
1	142694435	4	49104782	99	0.678498
1	142694435	4	49105102	99	1
1	142694435	4	49105214	99	0.771357
1	142694435	4	49105867	99	0.72656
1	142694435	4	49105868	99	0.750651
1	142694435	4	49106503	99	0.762176
1	142694435	4	49107061	99	0.585898
1	142694435	4	49108850	99	0.327223
1	142694435	4	49109114	99	0.846576
1	142694435	4	49109350	99	0.785278
1	142694435	4	49109992	99	0.868088
1	142694435	4	49110626	99	0.788409
1	142694435	4	49112624	99	0.914189
1	142694435	4	49113392	99	0.371144
1	142694435	4	49114257	99	0.489549
1	142694435	4	49115018	99	0.937438
1	142694435	4	49115173	99	0.937438
1	142694435	4	49115881	99	0.965626
1	142694435	4	49116111	99	0.732984
1	142694435	4	49116293	99	0.559264
1	142694435	4	49116353	99	0.914189
1	142694435	4	49117773	99	0.828064
1	142694435	4	49118022	99	0.846576
1	142694435	4	49118090	99	0.937438
1	142694435	4	49118165	99	0.914189
1	142694435	4	49119121	99	0.925465
1	142694435	4	49119914	99	0.937438
1	142694435	4	49120273	99	0.914189
1	142694435	4	49120820	99	0.839824
1	142694435	4	49121400	99	0.731007
1	142694435	4	49122316	99	0.332705
1	142694435	4	49122710	99	0.663288
1	142694435	4	49125019	99	0.70737
1	142694435	4	49125611	99	0.589092
1	142694435	4	49125612	99	0.589092
1	142694435	4	49127374	99	0.624063
1	142694435	4	49128329	99	0.490412
1	142694435	4	49128429	99	0.419046
1	142694435	4	49128596	99	0.846576
1	142694435	4	49128713	99	0.545618
1	142694435	4	49129023	99	0.87983
1	142694435	4	49129049	99	0.67554
1	142694435	4	49130608	99	0.348743
1	142694435	4	49130776	99	0.421016
1	142694435	4	49130778	99	0.421016
1	142694435	4	49131959	99	0.965626
1	142694435	4	49134246	99	0.466076
1	142694435	4	49134247	99	0.466076
1	142694435	4	49135996	99	0.476079
1	142694435	4	49136934	99	0.345842
1	142694435	4	49138609	99	0.962656
1	142694435	4	49138610	99	0.962656
1	142694435	4	49138763	99	0.629459
1	142694435	4	49138764	99	0.629459
1	142694435	4	49142776	99	0.440985
1	142694435	4	49144983	99	0.965626
1	142694435	4	49145023	99	0.914189
1	142694435	4	49145162	99	0.467027
1	142694435	4	49145186	99	0.839824
1	142694435	4	49145230	99	0.846576
1	142694435	4	49145788	99	0.925465
1	142694435	4	49146115	99	0.937438
1	142694435	4	49148014	99	0.846576
1	142694435	4	49148040	99	0.540398
1	142694435	4	49148265	99	0.914189
1	142694435	4	49148346	99	0.846576
1	142694435	4	49148564	99	0.577994
1	142694435	4	49148696	99	0.914189
1	142694435	4	49149034	99	0.914189
1	142694435	4	49149459	99	0.308627
1	142694435	4	49149504	99	0.611935
1	142694435	4	49149693	99	0.72656
1	142694435	4	49149990	99	0.594274
1	142694435	4	49149996	99	0.41197
1	142694435	4	49150387	99	0.801359
1	142694435	4	49150537	99	0.371144
1	142694435	4	49150802	99	0.925603
1	142694435	4	49151340	99	0.905616
1	142694435	4	49151579	99	0.895138
1	142694435	4	49151891	99	0.925603
1	142694435	4	49151982	99	0.658856
1	142694435	4	49153689	99	0.802416
1	142694435	4	49155193	99	0.801359
1	142694435	4	49155326	99	0.352963
1	142694435	4	49155408	99	0.914189
1	142694435	4	49155447	99	0.442161
1	142694435	4	49156942	99	0.816375
1	142694435	4	49157389	99	0.821018
1	142694435	4	49157609	99	0.914189
1	142694435	4	49157991	99	0.854458
1	142694435	4	49158129	99	0.788409
1	142694435	4	49158159	99	0.696619
1	142694435	4	49158364	99	0.377973
1	142694435	4	49158842	99	0.640006
1	142694435	4	49161501	99	0.617183
1	142694435	4	49162703	99	0.914189
1	142694435	4	49163166	99	0.373584
1	142694435	4	49164421	99	0.747804
1	142694435	4	49166594	99	0.50624
1	142694435	4	49168127	99	0.925465
1	142694435	4	49168143	99	0.854715
1	142694435	4	49169796	99	0.914189
1	142694435	4	49170670	99	0.914189
1	142694435	4	49171275	99	0.914189
1	142694435	4	49171577	99	0.846576
1	142694435	4	49172230	99	0.965626
1	142694435	4	49172565	99	0.543627
1	142694435	4	49173669	99	0.854974
1	142694435	4	49173839	99	0.914189
1	142694435	4	49174059	99	0.846576
1	142694435	4	49174553	99	0.884424
1	142694435	4	49175306	99	0.914189
1	142694435	4	49175804	99	0.320518
1	142694435	4	49177617	99	0.535565
1	142694435	4	49177844	99	0.627251
1	142694435	4	49178072	99	0.82163
1	142694435	4	49178135	99	0.777206
1	142694435	4	49179562	99	0.914189
1	142694435	4	49181845	99	0.894949
1	142694435	4	49182359	99	0.838941
1	142694435	4	49184371	99	0.914189
1	142694435	4	49184958	99	0.855735
1	142694435	4	49185206	99	0.82163
1	142694435	4	49185757	99	0.77557
1	142694435	4	49185824	99	0.823431
1	142694435	4	49185826	99	0.823431
1	142694435	4	49186093	99	0.914189
1	142694435	4	49187348	99	0.884424
1	142694435	4	49188299	99	0.828882
1	142694435	4	49192253	99	0.914189
1	142694435	4	49195760	99	0.914189
1	142694435	4	49197927	99	0.914189
1	142694435	4	49197973	99	0.914189
1	142694435	4	49201211	99	0.814228
1	142694435	4	49202206	99	0.914189
1	142694435	4	49203061	99	0.85376
1	142694435	4	49203328	99	0.656136
1	142694435	4	49203426	99	0.750513
1	142694435	4	49205905	99	0.814349
1	142694435	4	49205918	99	0.814349
1	142694435	4	49206551	99	0.80603
1	142694435	4	49206611	99	0.748381
1	142694435	4	49212280	99	0.895138
1	142694435	4	49212473	99	0.870392
1	142694435	4	49216144	99	0.756407
1	142694435	4	49221030	99	0.526156
1	142694435	4	49227587	99	0.696071
1	142694435	4	49227802	99	0.716722
1	142694435	4	49228199	99	0.854974
1	142694435	4	49228297	99	0.327223
1	142694435	4	49231789	99	0.820702
1	142694435	4	49237708	99	0.849605
1	142694435	4	49237812	99	0.894949
1	142694435	4	49239098	99	0.725767
1	142694435	4	49240024	99	0.541076
1	142694435	4	49241672	99	0.821018
1	142694435	4	49242549	99	0.854458
1	142694435	4	49243223	99	0.846576
1	142694435	4	49246405	99	0.846103
1	142694435	4	49246408	99	0.846103
1	142694435	4	49246472	99	0.84616
1	142694435	4	49257701	99	0.716205
1	142694435	4	49259411	99	0.649884
1	142694435	4	49260439	99	0.914189
1	142694435	4	49262114	99	0.937438
1	142694435	4	49262183	99	0.925465
1	142694435	4	49263234	99	0.895138
1	142694435	4	49264846	99	0.937438
1	142694435	4	49266101	99	0.620486
1	142694435	4	49267696	99	0.705448
1	142694435	4	49268506	99	0.962915
1	142694435	4	49268848	99	0.925465
1	142694435	4	49270086	99	0.307961
1	142694435	4	49271261	99	0.674026
1	142694435	4	49290440	99	0.478682
1	142694435	4	49291495	99	0.622632
1	142694435	4	49291772	99	0.622632
1	142694435	4	49291886	99	0.597672
1	142694435	4	49292053	99	0.684668
1	142694435	4	49292455	99	0.680462
1	142694435	4	49293053	99	0.62393
1	142694435	4	49298139	99	0.66901
1	142694435	4	49298634	99	0.803153
1	142694435	4	49300527	99	0.609567
1	142694435	4	49300528	99	0.609567
1	142694435	4	49301916	99	0.666057
1	142694435	4	49303090	99	0.828893
1	142694435	4	49303121	99	0.742876
1	142694435	4	49303239	99	0.742876
1	142694435	4	49303590	99	0.718051
1	142694435	4	49303679	99	0.718051
1	142694435	4	49303827	99	0.739949
1	142694435	4	49303915	99	0.742876
1	142694435	4	49303964	99	0.742876
1	142694435	4	49304189	99	0.685971
1	142694435	4	49304352	99	0.609004
1	142694435	4	49304356	99	0.609004
1	142694435	4	49304428	99	0.631113
1	142694435	4	49304465	99	0.576016
1	142694435	4	49304469	99	0.421447
1	142694435	4	49306287	99	0.706232
1	142694435	4	49306592	99	0.637946
1	142694435	4	49306627	99	0.714452
1	142694435	4	49306825	99	0.660107
1	142694435	4	49306830	99	0.642832
1	142694435	4	49306913	99	0.6137
1	142694435	4	49308642	99	0.52007
1	142694435	4	49308844	99	0.748142
1	142694435	4	49308951	99	0.417634
1	142694435	4	49309192	99	0.801
1	142694435	4	49310263	99	0.334351
1	142694435	4	49310408	99	0.764133
1	142694435	4	49310801	99	0.894949
1	142694435	4	49311084	99	0.914189
1	142694435	4	49313044	99	0.894949
1	142694435	4	49313492	99	0.894949
1	142694435	4	49314124	99	0.914189
1	142694435	4	49314163	99	0.443736
1	142694435	4	49314503	99	0.846576
1	142694435	4	49314797	99	0.846576
1	142694435	4	49314901	99	0.850101
1	142694435	4	49315421	99	0.914189
1	142694435	4	49315595	99	0.914189
1	142694435	4	49315662	99	0.358007
1	142694435	4	49315919	99	0.365299
1	142694435	4	49317273	99	0.667882
1	142694435	4	49317413	99	0.914189
1	142694435	4	49317511	99	0.835075
1	142694435	4	49317619	99	0.421827
1	142694435	4	49317620	99	0.895138
1	142694435	4	49318055	99	0.855735
1	142694435	4	49318240	99	0.748142
1	142694435	4	49318380	99	0.884424
1	142694435	4	49318388	99	0.914189
1	142694435	4	49318597	99	0.628147
1	142694435	4	49318691	99	0.648851
1	142694435	4	49320643	99	0.550734
1	142694435	4	49321018	99	0.777405
1	142694435	4	49321104	99	0.803862
1	142694435	4	49322370	99	0.490826
1	142694435	4	49322671	99	0.828893
1	142694435	4	49322783	99	0.43479
1	142694435	4	49324633	99	0.894949
1	142694435	4	49325075	99	0.547466
1	142694435	4	49325264	99	0.835075
1	142694435	4	49325313	99	0.577994
1	142694435	4	49325337	99	0.828064
1	142694435	4	52661579	99	0.549824
1	142694435	4	52668211	99	0.614874
1	142694435	4	52680509	99	0.372026
1	142694435	4	52680510	99	0.372026
1	142694435	4	52680511	99	0.372026
1	142694435	4	52680519	99	0.372026
1	142694435	4	52680530	99	0.372026
1	142694435	4	52680532	99	0.372026
1	142694435	4	52680557	99	0.347211
1	142694435	4	52680564	99	0.510918
1	142694435	4	52680566	99	0.328329
1	142694435	4	52680568	99	0.347211
1	142694435	4	52680569	99	0.347211
1	142694435	4	52680587	99	0.387294
1	142694435	4	52680588	99	0.387294
1	142694435	4	52680592	99	0.387294
1	142694435	4	52680593	99	0.387294
1	142694435	4	52680608	99	0.524126
1	142694435	4	52680652	99	0.617038
1	142694435	4	52680658	99	0.617038
1	142694435	4	52680665	99	0.617038
1	142694435	4	52680667	99	0.617038
1	142694435	4	52680680	99	0.617038
1	142694435	4	52680681	99	0.617038
1	142694435	4	52680743	99	0.77557
1	142694435	4	52680773	99	0.77557
1	142694435	4	52680798	99	0.77557
1	142694435	4	52680825	99	0.801359
1	142694435	4	52680826	99	0.801359
1	142694435	4	52680828	99	0.801359
1	142694435	4	52680838	99	0.801359
1	142694435	4	52680889	99	0.77557
1	142694435	4	52680923	99	0.750651
1	142694435	4	52681128	99	0.750651
1	142694435	4	52682360	99	0.750651
1	142694435	4	52682392	99	0.750651
1	142694435	4	52682466	99	0.695462
1	142694435	4	52682571	99	0.750651
1	142694435	4	52683607	99	0.68404
1	142694435	4	52684431	99	0.750651
1	142694435	4	52684891	99	0.750651
1	142694435	4	52685216	99	0.750651
1	142694435	4	52685386	99	0.750651
1	142694435	4	52686352	99	0.750651
1	142694435	4	52686513	99	0.750651
1	142694435	4	52686800	99	0.750651
1	142694435	4	52687323	99	0.750651
1	142694435	4	52687939	99	0.750651
1	142694435	4	52688326	99	0.750651
1	142694435	4	52688572	99	0.750651
1	142694435	4	52689975	99	0.750651
1	142694435	4	52690681	99	0.68404
1	142694435	4	52693333	99	0.750651
1	142694435	4	52693431	99	0.750651
1	142694435	4	52694701	99	0.750651
1	142694435	4	52695704	99	0.750651
1	142694435	4	52696792	99	0.750651
1	142694435	4	52698757	99	0.750651
1	142694435	4	52699324	99	0.750651
1	142694435	4	52699760	99	0.72656
1	142694435	4	52700250	99	0.622701
1	142694435	4	52700638	99	0.750651
1	142694435	4	52700771	99	0.68404
1	142694435	4	52703265	99	0.750651
1	142694435	4	52704030	99	0.750651
1	142694435	4	52705089	99	0.750651
1	142694435	4	52705717	99	0.68404
1	142694435	4	52706270	99	0.750651
1	142694435	4	52708882	99	0.631512
1	142694435	4	52710114	99	0.750651
1	142694435	4	52710244	99	0.750651
1	142694435	4	52710913	99	0.750651
1	142694435	4	52711185	99	0.750651
1	142694435	4	52714050	99	0.750651
1	142694435	4	52714122	99	0.750651
1	142694435	4	52714244	99	0.750651
1	142694435	4	52714354	99	0.750651
1	142694435	4	52714511	99	0.750651
1	142694435	4	52715206	99	0.750651
1	142694435	4	52715664	99	0.750651
1	142694435	4	52716008	99	0.750651
1	142694435	4	52727094	99	0.750651
1	142694435	4	52728053	99	0.750651
1	142694435	4	52728094	99	0.750651
1	142694435	4	52728324	99	0.68404
1	142694435	4	52728640	99	0.68404
1	142694435	4	52729142	99	0.750651
1	142694435	4	52732118	99	0.750651
1	142694435	4	52732190	99	0.750651
1	142694435	4	52735258	99	0.68404
1	142694435	4	52735343	99	0.614874
1	142694435	4	52735484	99	0.68404
1	142694435	4	52737298	99	0.621946
1	142694435	4	52738919	99	0.750651
1	142694435	4	52738972	99	0.68404
1	142694435	4	52744145	99	0.763373
1	142694435	4	52745959	99	0.631512
1	142694435	4	52747129	99	0.750651
1	142694435	4	52747574	99	0.750651
1	142694435	4	52750410	99	0.631512
1	142694435	4	52750652	99	0.750651
1	142694435	4	52752246	99	0.750651
1	142694435	4	52752812	99	0.750651
1	142694435	4	52753118	99	0.750651
1	142694435	4	52754247	99	0.68404
1	142694435	4	52754902	99	0.750651
1	142694435	4	52755214	99	0.750651
1	142694435	4	52756250	99	0.750651
1	142694435	4	52758294	99	0.629733
1	142694435	4	52758503	99	0.629733
1	142694435	4	52761725	99	0.503391
1	142694435	4	52763210	99	0.703255
1	142694435	4	52764013	99	0.637153
1	142694435	4	52765720	99	0.703255
1	142694435	4	52766303	99	0.703255
1	142694435	4	52768705	99	0.703255
1	142694435	4	52770125	99	0.703255
1	142694435	4	52771093	99	0.703255
1	142694435	4	52772429	99	0.703255
1	142694435	4	52772984	99	0.703255
1	142694435	4	52773174	99	0.703255
1	142694435	4	52775440	99	0.703255
1	142694435	4	52776901	99	0.703255
1	142694435	4	52780048	99	0.703255
1	142694435	4	52780989	99	0.452457
1	142694435	4	52781759	99	0.645434
1	142694435	4	52784678	99	0.703255
1	142694435	4	52788557	99	0.703255
1	142694435	4	52788822	99	0.637153
1	142694435	4	52788987	99	0.703255
1	142694435	4	52792779	99	0.703255
1	142694435	4	52795404	99	0.703255
1	142694435	4	52797965	99	0.703255
1	142694435	4	52798624	99	0.703255
1	142694435	4	52800065	99	0.703255
1	142694435	4	52800097	99	0.703255
1	142694435	4	52800298	99	0.703255
1	142694435	4	52800883	99	0.703255
1	142694435	4	52801096	99	0.637153
1	142694435	4	52801203	99	0.703255
1	142694435	4	52802664	99	0.582717
1	142694435	4	52802718	99	0.582717
1	142694435	4	52803414	99	0.576001
1	142694435	4	52804052	99	0.703255
1	142694435	4	52804697	99	0.703255
1	142694435	4	52804766	99	0.703255
1	142694435	4	52804941	99	0.703255
1	142694435	4	52805425	99	0.703255
1	142694435	4	52806043	99	0.680699
1	142694435	4	52806762	99	0.703255
1	142694435	4	52806787	99	0.703255
1	142694435	4	52807114	99	0.703255
1	142694435	4	52807245	99	0.703255
1	142694435	4	52809203	99	0.703255
1	142694435	4	52809705	99	0.703255
1	142694435	4	52809880	99	0.703255
1	142694435	4	52810211	99	0.703255
1	142694435	4	52810307	99	0.703255
1	142694435	4	52811970	99	0.703255
1	142694435	4	52812994	99	0.703255
1	142694435	4	52813873	99	0.703255
1	142694435	4	52814042	99	0.703255
1	142694435	4	52814185	99	0.703255
1	142694435	4	52814859	99	0.703255
1	142694435	4	52815233	99	0.703255
1	142694435	4	52815243	99	0.703255
1	142694435	4	52815272	99	0.703255
1	142694435	4	52815306	99	0.703255
1	142694435	4	52815921	99	0.703255
1	142694435	4	52818203	99	0.703255
1	142694435	4	52818262	99	0.703255
1	142694435	4	52818483	99	0.703255
1	142694435	4	52818664	99	0.575028
1	142694435	4	52819562	99	0.703255
1	142694435	4	52820143	99	0.703255
1	142694435	4	52820909	99	0.703255
1	142694435	4	52821319	99	0.637153
1	142694435	4	52822688	99	0.703255
1	142694435	4	52824993	99	0.703255
1	142694435	4	52825591	99	0.703255
1	142694435	4	52827058	99	0.703255
1	142694435	4	52827223	99	0.703255
1	142694435	4	52828117	99	0.703255
1	142694435	4	52828245	99	0.703255
1	142694435	4	52829450	99	0.703255
1	142694435	4	52830444	99	0.703255
1	142694435	4	52830650	99	0.703255
1	142694435	4	52830752	99	0.703255
1	142694435	4	52833886	99	0.703255
1	142694435	4	52835358	99	0.703255
1	142694435	4	52835379	99	0.620465
1	142694435	4	52835951	99	0.703255
1	142694435	4	52837023	99	0.703255
1	142694435	4	52838161	99	0.703255
1	142694435	4	52838818	99	0.703255
1	142694435	4	52841943	99	0.703255
1	142694435	4	52842148	99	0.703255
1	142694435	4	52843038	99	0.703255
1	142694435	4	52845908	99	0.703255
1	142694435	4	52845912	99	0.703255
1	142694435	4	52846029	99	0.703255
1	142694435	4	52846600	99	0.703255
1	142694435	4	52850766	99	0.703255
1	142694435	4	52851086	99	0.703255
1	142694435	4	52851319	99	0.703255
1	142694435	4	52851502	99	0.637153
1	142694435	4	52851946	99	0.703255
1	142694435	4	52853434	99	0.703255
1	142694435	4	52853439	99	0.325264
1	142694435	4	52853959	99	0.703255
1	142694435	4	52854401	99	0.669552
1	142694435	4	52854657	99	0.703255
1	142694435	4	52854746	99	0.703255
1	142694435	4	52855535	99	0.637153
1	142694435	4	52855624	99	0.703255
1	142694435	4	52855845	99	0.703255
1	142694435	4	52856148	99	0.703255
1	142694435	4	52856660	99	0.703255
1	142694435	4	52858083	99	0.703255
1	142694435	4	52860156	99	0.703255
1	142694435	4	52866468	99	0.703255
1	142694435	4	52867437	99	0.703255
1	142694435	4	52871894	99	0.703255
1	142694435	4	52872238	99	0.637153
1	142694435	4	52886170	99	0.703255
1	142694435	4	52888026	99	0.703255
1	142694435	4	52891526	99	0.703255
1	142694435	4	52892175	99	0.703255
1	142694435	4	52892675	99	0.703255
1	142694435	4	52894726	99	0.703255
1	142694435	4	52895415	99	0.703255
1	142694435	4	52896651	99	0.703255
1	142694435	4	52896790	99	0.703255
1	142694435	4	52897654	99	0.495565
1	142694435	4	52900235	99	0.703255
1	142694435	4	52900404	99	0.673983
1	142694435	4	52900412	99	0.703255
1	142694435	4	52900447	99	0.66901
1	142694435	4	52900453	99	0.66901
1	142694435	4	52900476	99	0.66901
1	142694435	4	52900544	99	0.328316
1	142694435	4	52910411	99	0.589092
1	142694435	4	52910992	99	0.589092
1	142694435	4	52921454	99	0.475487
1	142694435	4	52923205	99	0.475487
1	142694435	4	52924436	99	0.475487
1	142694435	4	52924438	99	0.475487
1	142694435	4	52926216	99	0.475487
1	142694435	4	52927229	99	0.475487
1	142694435	4	52930349	99	0.408111
1	142694435	4	52932825	99	0.475487
1	142694435	4	52932979	99	0.475487
1	142694435	4	52935681	99	0.335033
1	142695654	4	48972188	99	0.411599
1	142695654	4	48972529	99	0.411599
1	142695654	4	48972651	99	0.411599
1	142695654	4	48972768	99	0.411599
1	142695654	4	48972943	99	0.411599
1	142695654	4	48973332	99	0.388123
1	142695654	4	48974188	99	0.411599
1	142695654	4	48974297	99	0.411599
1	142695654	4	48975168	99	0.411599
1	142695654	4	48976381	99	0.411599
1	142695654	4	48976503	99	0.411599
1	142695654	4	48977019	99	0.411599
1	142695654	4	48977072	99	0.411599
1	142695654	4	48977735	99	0.411599
1	142695654	4	48978241	99	0.411599
1	142695654	4	48979085	99	0.403429
1	142695654	4	48979702	99	0.339259
1	142695654	4	48980188	99	0.419033
1	142695654	4	48981658	99	0.478662
1	142695654	4	48982015	99	0.512781
1	142695654	4	48982359	99	0.478662
1	142695654	4	48982678	99	0.478662
1	142695654	4	48982745	99	0.478662
1	142695654	4	48983047	99	0.478662
1	142695654	4	48984857	99	0.478662
1	142695654	4	48986066	99	0.478662
1	142695654	4	48986403	99	0.478662
1	142695654	4	48988705	99	0.478662
1	142695654	4	48989261	99	0.478662
1	142695654	4	48989358	99	0.478662
1	142695654	4	48990885	99	0.440829
1	142695654	4	48991011	99	0.478662
1	142695654	4	48991182	99	0.478662
1	142695654	4	48991540	99	0.478662
1	142695654	4	48991837	99	0.478662
1	142695654	4	48992256	99	0.478662
1	142695654	4	48992748	99	0.478662
1	142695654	4	48992761	99	0.478662
1	142695654	4	48994138	99	0.478662
1	142695654	4	48995499	99	0.82116
1	142695654	4	48995616	99	0.767014
1	142695654	4	48995700	99	0.767014
1	142695654	4	48996116	99	0.767014
1	142695654	4	48997350	99	0.82116
1	142695654	4	48998347	99	0.707543
1	142695654	4	48998774	99	0.767014
1	142695654	4	48999242	99	0.401042
1	142695654	4	48999842	99	0.787797
1	142695654	4	48999963	99	0.767014
1	142695654	4	49000850	99	0.767014
1	142695654	4	49001807	99	0.82116
1	142695654	4	49002221	99	0.767014
1	142695654	4	49006631	99	0.767014
1	142695654	4	49006968	99	0.82116
1	142695654	4	49010952	99	0.884341
1	142695654	4	49011662	99	0.884341
1	142695654	4	49011830	99	0.884341
1	142695654	4	49016482	99	0.884341
1	142695654	4	49016761	99	0.884341
1	142695654	4	49018306	99	0.884341
1	142695654	4	49018914	99	0.884341
1	142695654	4	49019699	99	0.884341
1	142695654	4	49019702	99	0.884341
1	142695654	4	49020171	99	0.884341
1	142695654	4	49021099	99	0.884341
1	142695654	4	49022323	99	0.884341
1	142695654	4	49026596	99	0.884341
1	142695654	4	49026599	99	0.884341
1	142695654	4	49026731	99	0.884341
1	142695654	4	49028006	99	0.884341
1	142695654	4	49028137	99	0.884341
1	142695654	4	49029901	99	0.884341
1	142695654	4	49031855	99	0.884341
1	142695654	4	49033528	99	0.733155
1	142695654	4	49036290	99	0.884341
1	142695654	4	49037588	99	0.884341
1	142695654	4	49037941	99	0.884341
1	142695654	4	49039586	99	0.534706
1	142695654	4	49040664	99	0.884341
1	142695654	4	49041094	99	0.884341
1	142695654	4	49041399	99	0.616146
1	142695654	4	49041760	99	0.884341
1	142695654	4	49043072	99	0.884341
1	142695654	4	49043925	99	0.884341
1	142695654	4	49044328	99	0.884341
1	142695654	4	49044498	99	0.884341
1	142695654	4	49045168	99	0.884341
1	142695654	4	49047371	99	0.884341
1	142695654	4	49049010	99	0.816341
1	142695654	4	49049101	99	0.884341
1	142695654	4	49049302	99	0.884341
1	142695654	4	49051125	99	0.884341
1	142695654	4	49051765	99	0.884341
1	142695654	4	49053522	99	0.884341
1	142695654	4	49057424	99	0.884341
1	142695654	4	49057608	99	0.703561
1	142695654	4	49057912	99	0.884341
1	142695654	4	49057930	99	0.874785
1	142695654	4	49058295	99	0.884341
1	142695654	4	49058699	99	0.884341
1	142695654	4	49061141	99	0.816341
1	142695654	4	49061604	99	0.884341
1	142695654	4	49063872	99	0.884341
1	142695654	4	49064487	99	0.816341
1	142695654	4	49064792	99	0.884341
1	142695654	4	49067323	99	0.884341
1	142695654	4	49067383	99	0.884341
1	142695654	4	49067896	99	0.884341
1	142695654	4	49068488	99	0.884341
1	142695654	4	49068759	99	0.884341
1	142695654	4	49071553	99	0.884341
1	142695654	4	49072424	99	0.816341
1	142695654	4	49072928	99	0.884341
1	142695654	4	49073310	99	0.739492
1	142695654	4	49073562	99	0.884341
1	142695654	4	49073565	99	0.884341
1	142695654	4	49073870	99	0.884341
1	142695654	4	49074102	99	0.816341
1	142695654	4	49074709	99	0.884341
1	142695654	4	49075207	99	0.884341
1	142695654	4	49075479	99	0.816341
1	142695654	4	49075734	99	0.86702
1	142695654	4	49075744	99	0.86702
1	142695654	4	49075752	99	0.86702
1	142695654	4	49076554	99	0.546851
1	142695654	4	49076612	99	0.884341
1	142695654	4	49077294	99	0.884341
1	142695654	4	49078491	99	0.884341
1	142695654	4	49079752	99	0.884341
1	142695654	4	49079984	99	0.884341
1	142695654	4	49080317	99	0.884341
1	142695654	4	49080460	99	0.884341
1	142695654	4	49080629	99	0.884341
1	142695654	4	49080631	99	0.884341
1	142695654	4	49081423	99	0.884341
1	142695654	4	49081474	99	0.884341
1	142695654	4	49081650	99	0.884341
1	142695654	4	49082735	99	0.884341
1	142695654	4	49082906	99	0.884341
1	142695654	4	49084801	99	0.884341
1	142695654	4	49084830	99	0.884341
1	142695654	4	49086663	99	0.429409
1	142695654	4	49087916	99	0.884341
1	142695654	4	49087922	99	0.884341
1	142695654	4	49087928	99	0.828019
1	142695654	4	49087946	99	0.755553
1	142695654	4	49089181	99	0.884341
1	142695654	4	49089388	99	0.884341
1	142695654	4	49091782	99	0.884341
1	142695654	4	49092676	99	0.884341
1	142695654	4	49093197	99	0.884341
1	142695654	4	49094564	99	0.577177
1	142695654	4	49095493	99	0.496584
1	142695654	4	49097206	99	0.331367
1	142695654	4	49098779	99	0.68127
1	142695654	4	49100322	99	0.429599
1	142695654	4	49102782	99	0.905423
1	142695654	4	49102871	99	0.828019
1	142695654	4	49103919	99	0.519355
1	142695654	4	49104782	99	0.714711
1	142695654	4	49105102	99	0.889359
1	142695654	4	49105214	99	0.806973
1	142695654	4	49105867	99	0.703561
1	142695654	4	49105868	99	0.726773
1	142695654	4	49106503	99	0.731066
1	142695654	4	49107061	99	0.54806
1	142695654	4	49108850	99	0.319825
1	142695654	4	49109114	99	0.816341
1	142695654	4	49109350	99	0.750135
1	142695654	4	49109992	99	0.83567
1	142695654	4	49110626	99	0.74804
1	142695654	4	49112624	99	0.884341
1	142695654	4	49113392	99	0.361216
1	142695654	4	49114257	99	0.47524
1	142695654	4	49115018	99	0.905423
1	142695654	4	49115173	99	0.839379
1	142695654	4	49115881	99	0.861762
1	142695654	4	49116111	99	0.69388
1	142695654	4	49116293	99	0.542391
1	142695654	4	49116353	99	0.884341
1	142695654	4	49117773	99	0.801358
1	142695654	4	49118022	99	0.816341
1	142695654	4	49118090	99	0.839379
1	142695654	4	49118165	99	0.884341
1	142695654	4	49119121	99	0.889359
1	142695654	4	49119914	99	0.839379
1	142695654	4	49120273	99	0.884341
1	142695654	4	49120820	99	0.874785
1	142695654	4	49121400	99	0.696832
1	142695654	4	49122316	99	0.324214
1	142695654	4	49122710	99	0.634811
1	142695654	4	49125019	99	0.631047
1	142695654	4	49125611	99	0.520553
1	142695654	4	49125612	99	0.520553
1	142695654	4	49127374	99	0.530315
1	142695654	4	49128329	99	0.463571
1	142695654	4	49128429	99	0.406315
1	142695654	4	49128596	99	0.816341
1	142695654	4	49128713	99	0.453541
1	142695654	4	49129023	99	0.849783
1	142695654	4	49129049	99	0.590553
1	142695654	4	49130608	99	0.335959
1	142695654	4	49130776	99	0.331224
1	142695654	4	49130778	99	0.331224
1	142695654	4	49131959	99	0.861762
1	142695654	4	49134246	99	0.366674
1	142695654	4	49134247	99	0.366674
1	142695654	4	49135996	99	0.497795
1	142695654	4	49136934	99	0.330833
1	142695654	4	49138609	99	0.853057
1	142695654	4	49138610	99	0.853057
1	142695654	4	49138763	99	0.590386
1	142695654	4	49138764	99	0.590386
1	142695654	4	49142776	99	0.395066
1	142695654	4	49144983	99	0.931139
1	142695654	4	49145023	99	0.884341
1	142695654	4	49145162	99	0.456288
1	142695654	4	49145186	99	0.874785
1	142695654	4	49145230	99	0.816341
1	142695654	4	49145788	99	0.962656
1	142695654	4	49146115	99	0.905423
1	142695654	4	49148014	99	0.816341
1	142695654	4	49148040	99	0.525207
1	142695654	4	49148265	99	0.884341
1	142695654	4	49148346	99	0.816341
1	142695654	4	49148564	99	0.560435
1	142695654	4	49148696	99	0.884341
1	142695654	4	49149034	99	0.884341
1	142695654	4	49149459	99	0.301042
1	142695654	4	49149504	99	0.581998
1	142695654	4	49149693	99	0.703561
1	142695654	4	49149990	99	0.586443
1	142695654	4	49149996	99	0.409406
1	142695654	4	49150387	99	0.775628
1	142695654	4	49150537	99	0.361216
1	142695654	4	49150802	99	0.886075
1	142695654	4	49151340	99	0.874785
1	142695654	4	49151579	99	0.931139
1	142695654	4	49151891	99	0.962737
1	142695654	4	49151982	99	0.638334
1	142695654	4	49153689	99	0.777375
1	142695654	4	49155193	99	0.775628
1	142695654	4	49155326	99	0.342786
1	142695654	4	49155408	99	0.884341
1	142695654	4	49155447	99	0.429599
1	142695654	4	49156942	99	0.793427
1	142695654	4	49157389	99	0.780852
1	142695654	4	49157609	99	0.884341
1	142695654	4	49157991	99	0.817968
1	142695654	4	49158129	99	0.819917
1	142695654	4	49158159	99	0.655662
1	142695654	4	49158364	99	0.344027
1	142695654	4	49158842	99	0.598673
1	142695654	4	49161501	99	0.598187
1	142695654	4	49162703	99	0.884341
1	142695654	4	49163166	99	0.369792
1	142695654	4	49164421	99	0.727234
1	142695654	4	49166594	99	0.491316
1	142695654	4	49168127	99	0.962656
1	142695654	4	49168143	99	0.888942
1	142695654	4	49169796	99	0.884341
1	142695654	4	49170670	99	0.884341
1	142695654	4	49171275	99	0.884341
1	142695654	4	49171577	99	0.816341
1	142695654	4	49172230	99	0.931139
1	142695654	4	49172565	99	0.527111
1	142695654	4	49173669	99	0.831723
1	142695654	4	49173839	99	0.884341
1	142695654	4	49174059	99	0.816341
1	142695654	4	49174553	99	0.855661
1	142695654	4	49175306	99	0.884341
1	142695654	4	49175804	99	0.312485
1	142695654	4	49177617	99	0.532849
1	142695654	4	49177844	99	0.651584
1	142695654	4	49178072	99	0.76031
1	142695654	4	49178135	99	0.724563
1	142695654	4	49179562	99	0.884341
1	142695654	4	49181845	99	0.86702
1	142695654	4	49182359	99	0.818171
1	142695654	4	49184371	99	0.884341
1	142695654	4	49184958	99	0.828019
1	142695654	4	49185206	99	0.76031
1	142695654	4	49185757	99	0.750781
1	142695654	4	49185824	99	0.806661
1	142695654	4	49185826	99	0.806661
1	142695654	4	49186093	99	0.884341
1	142695654	4	49187348	99	0.855661
1	142695654	4	49188299	99	0.712397
1	142695654	4	49192253	99	0.884341
1	142695654	4	49195760	99	0.884341
1	142695654	4	49197927	99	0.884341
1	142695654	4	49197973	99	0.884341
1	142695654	4	49201211	99	0.767014
1	142695654	4	49202206	99	0.884341
1	142695654	4	49203061	99	0.804717
1	142695654	4	49203328	99	0.594823
1	142695654	4	49203426	99	0.690141
1	142695654	4	49205905	99	0.787761
1	142695654	4	49205918	99	0.787761
1	142695654	4	49206551	99	0.748444
1	142695654	4	49206611	99	0.690794
1	142695654	4	49212280	99	0.861762
1	142695654	4	49212473	99	0.905423
1	142695654	4	49216144	99	0.786667
1	142695654	4	49221030	99	0.54806
1	142695654	4	49227587	99	0.723857
1	142695654	4	49227802	99	0.692747
1	142695654	4	49228199	99	0.831723
1	142695654	4	49228297	99	0.319825
1	142695654	4	49231789	99	0.92612
1	142695654	4	49237708	99	0.886305
1	142695654	4	49237812	99	0.86702
1	142695654	4	49239098	99	0.688605
1	142695654	4	49240024	99	0.524872
1	142695654	4	49241672	99	0.780852
1	142695654	4	49242549	99	0.888738
1	142695654	4	49243223	99	0.816341
1	142695654	4	49246405	99	0.770752
1	142695654	4	49246408	99	0.770752
1	142695654	4	49246472	99	0.819754
1	142695654	4	49257701	99	0.699519
1	142695654	4	49259411	99	0.610956
1	142695654	4	49260439	99	0.884341
1	142695654	4	49262114	99	0.905423
1	142695654	4	49262183	99	0.889359
1	142695654	4	49263234	99	0.931139
1	142695654	4	49264846	99	0.905423
1	142695654	4	49266101	99	0.586128
1	142695654	4	49267696	99	0.686351
1	142695654	4	49268506	99	0.923611
1	142695654	4	49268848	99	0.962656
1	142695654	4	49270086	99	0.305279
1	142695654	4	49271261	99	0.630168
1	142695654	4	49290440	99	0.502705
1	142695654	4	49291495	99	0.610531
1	142695654	4	49291772	99	0.610531
1	142695654	4	49291886	99	0.547886
1	142695654	4	49292053	99	0.594184
1	142695654	4	49292455	99	0.671642
1	142695654	4	49293053	99	0.614704
1	142695654	4	49298139	99	0.650204
1	142695654	4	49298634	99	0.759101
1	142695654	4	49300527	99	0.594723
1	142695654	4	49300528	99	0.594723
1	142695654	4	49301916	99	0.622487
1	142695654	4	49303090	99	0.800585
1	142695654	4	49303121	99	0.717505
1	142695654	4	49303239	99	0.717505
1	142695654	4	49303590	99	0.693605
1	142695654	4	49303679	99	0.693605
1	142695654	4	49303827	99	0.719149
1	142695654	4	49303915	99	0.717505
1	142695654	4	49303964	99	0.717505
1	142695654	4	49304189	99	0.637659
1	142695654	4	49304352	99	0.576721
1	142695654	4	49304356	99	0.576721
1	142695654	4	49304428	99	0.573583
1	142695654	4	49304465	99	0.526077
1	142695654	4	49304469	99	0.385508
1	142695654	4	49306287	99	0.632357
1	142695654	4	49306592	99	0.584519
1	142695654	4	49306627	99	0.637604
1	142695654	4	49306825	99	0.584954
1	142695654	4	49306830	99	0.571544
1	142695654	4	49306913	99	0.546781
1	142695654	4	49308642	99	0.502135
1	142695654	4	49308844	99	0.72284
1	142695654	4	49308951	99	0.405535
1	142695654	4	49309192	99	0.77373
1	142695654	4	49310263	99	0.327554
1	142695654	4	49310408	99	0.740892
1	142695654	4	49310801	99	0.86702
1	142695654	4	49311084	99	0.884341
1	142695654	4	49313044	99	0.86702
1	142695654	4	49313492	99	0.86702
1	142695654	4	49314124	99	0.884341
1	142695654	4	49314163	99	0.430881
1	142695654	4	49314503	99	0.816341
1	142695654	4	49314797	99	0.816341
1	142695654	4	49314901	99	0.82116
1	142695654	4	49315421	99	0.884341
1	142695654	4	49315595	99	0.884341
1	142695654	4	49315662	99	0.348569
1	142695654	4	49315919	99	0.357847
1	142695654	4	49317273	99	0.626736
1	142695654	4	49317413	99	0.884341
1	142695654	4	49317511	99	0.80247
1	142695654	4	49317619	99	0.392226
1	142695654	4	49317620	99	0.931139
1	142695654	4	49318055	99	0.828019
1	142695654	4	49318240	99	0.72284
1	142695654	4	49318380	99	0.855661
1	142695654	4	49318388	99	0.884341
1	142695654	4	49318597	99	0.614414
1	142695654	4	49318691	99	0.54806
1	142695654	4	49320643	99	0.522535
1	142695654	4	49321018	99	0.75326
1	142695654	4	49321104	99	0.789316
1	142695654	4	49322370	99	0.477431
1	142695654	4	49322671	99	0.742187
1	142695654	4	49322783	99	0.424329
1	142695654	4	49324633	99	0.806325
1	142695654	4	49325075	99	0.507054
1	142695654	4	49325264	99	0.740002
1	142695654	4	49325313	99	0.560435
1	142695654	4	49325337	99	0.801358
1	142695654	4	52661579	99	0.535195
1	142695654	4	52668211	99	0.593448
1	142695654	4	52680509	99	0.389092
1	142695654	4	52680510	99	0.389092
1	142695654	4	52680511	99	0.389092
1	142695654	4	52680519	99	0.389092
1	142695654	4	52680530	99	0.389092
1	142695654	4	52680532	99	0.389092
1	142695654	4	52680557	99	0.363792
1	142695654	4	52680564	99	0.486718
1	142695654	4	52680566	99	0.344746
1	142695654	4	52680568	99	0.363792
1	142695654	4	52680569	99	0.363792
1	142695654	4	52680587	99	0.405648
1	142695654	4	52680588	99	0.405648
1	142695654	4	52680592	99	0.405648
1	142695654	4	52680593	99	0.405648
1	142695654	4	52680608	99	0.548507
1	142695654	4	52680652	99	0.591852
1	142695654	4	52680658	99	0.591852
1	142695654	4	52680665	99	0.591852
1	142695654	4	52680667	99	0.591852
1	142695654	4	52680680	99	0.591852
1	142695654	4	52680681	99	0.591852
1	142695654	4	52680743	99	0.750781
1	142695654	4	52680773	99	0.750781
1	142695654	4	52680798	99	0.750781
1	142695654	4	52680825	99	0.775628
1	142695654	4	52680826	99	0.775628
1	142695654	4	52680828	99	0.775628
1	142695654	4	52680838	99	0.775628
1	142695654	4	52680889	99	0.750781
1	142695654	4	52680923	99	0.726773
1	142695654	4	52681128	99	0.726773
1	142695654	4	52682360	99	0.726773
1	142695654	4	52682392	99	0.726773
1	142695654	4	52682466	99	0.674686
1	142695654	4	52682571	99	0.726773
1	142695654	4	52683607	99	0.659985
1	142695654	4	52684431	99	0.726773
1	142695654	4	52684891	99	0.726773
1	142695654	4	52685216	99	0.726773
1	142695654	4	52685386	99	0.726773
1	142695654	4	52686352	99	0.726773
1	142695654	4	52686513	99	0.726773
1	142695654	4	52686800	99	0.726773
1	142695654	4	52687323	99	0.726773
1	142695654	4	52687939	99	0.726773
1	142695654	4	52688326	99	0.726773
1	142695654	4	52688572	99	0.726773
1	142695654	4	52689975	99	0.726773
1	142695654	4	52690681	99	0.659985
1	142695654	4	52693333	99	0.726773
1	142695654	4	52693431	99	0.726773
1	142695654	4	52694701	99	0.726773
1	142695654	4	52695704	99	0.726773
1	142695654	4	52696792	99	0.726773
1	142695654	4	52698757	99	0.726773
1	142695654	4	52699324	99	0.726773
1	142695654	4	52699760	99	0.703561
1	142695654	4	52700250	99	0.60241
1	142695654	4	52700638	99	0.726773
1	142695654	4	52700771	99	0.659985
1	142695654	4	52703265	99	0.726773
1	142695654	4	52704030	99	0.726773
1	142695654	4	52705089	99	0.726773
1	142695654	4	52705717	99	0.659985
1	142695654	4	52706270	99	0.726773
1	142695654	4	52708882	99	0.605735
1	142695654	4	52710114	99	0.726773
1	142695654	4	52710244	99	0.726773
1	142695654	4	52710913	99	0.726773
1	142695654	4	52711185	99	0.726773
1	142695654	4	52714050	99	0.726773
1	142695654	4	52714122	99	0.726773
1	142695654	4	52714244	99	0.726773
1	142695654	4	52714354	99	0.726773
1	142695654	4	52714511	99	0.726773
1	142695654	4	52715206	99	0.726773
1	142695654	4	52715664	99	0.726773
1	142695654	4	52716008	99	0.726773
1	142695654	4	52727094	99	0.726773
1	142695654	4	52728053	99	0.726773
1	142695654	4	52728094	99	0.726773
1	142695654	4	52728324	99	0.659985
1	142695654	4	52728640	99	0.659985
1	142695654	4	52729142	99	0.726773
1	142695654	4	52732118	99	0.726773
1	142695654	4	52732190	99	0.726773
1	142695654	4	52735258	99	0.659985
1	142695654	4	52735343	99	0.593448
1	142695654	4	52735484	99	0.659985
1	142695654	4	52737298	99	0.545727
1	142695654	4	52738919	99	0.726773
1	142695654	4	52738972	99	0.659985
1	142695654	4	52744145	99	0.678511
1	142695654	4	52745959	99	0.605735
1	142695654	4	52747129	99	0.726773
1	142695654	4	52747574	99	0.726773
1	142695654	4	52750410	99	0.605735
1	142695654	4	52750652	99	0.726773
1	142695654	4	52752246	99	0.726773
1	142695654	4	52752812	99	0.726773
1	142695654	4	52753118	99	0.726773
1	142695654	4	52754247	99	0.659985
1	142695654	4	52754902	99	0.726773
1	142695654	4	52755214	99	0.726773
1	142695654	4	52756250	99	0.726773
1	142695654	4	52758294	99	0.612318
1	142695654	4	52758503	99	0.612318
1	142695654	4	52761725	99	0.490804
1	142695654	4	52763210	99	0.681108
1	142695654	4	52764013	99	0.614881
1	142695654	4	52765720	99	0.681108
1	142695654	4	52766303	99	0.681108
1	142695654	4	52768705	99	0.681108
1	142695654	4	52770125	99	0.681108
1	142695654	4	52771093	99	0.681108
1	142695654	4	52772429	99	0.681108
1	142695654	4	52772984	99	0.681108
1	142695654	4	52773174	99	0.681108
1	142695654	4	52775440	99	0.681108
1	142695654	4	52776901	99	0.681108
1	142695654	4	52780048	99	0.681108
1	142695654	4	52780989	99	0.403168
1	142695654	4	52781759	99	0.621672
1	142695654	4	52784678	99	0.681108
1	142695654	4	52788557	99	0.681108
1	142695654	4	52788822	99	0.614881
1	142695654	4	52788987	99	0.681108
1	142695654	4	52792779	99	0.681108
1	142695654	4	52795404	99	0.681108
1	142695654	4	52797965	99	0.681108
1	142695654	4	52798624	99	0.681108
1	142695654	4	52800065	99	0.681108
1	142695654	4	52800097	99	0.681108
1	142695654	4	52800298	99	0.681108
1	142695654	4	52800883	99	0.681108
1	142695654	4	52801096	99	0.614881
1	142695654	4	52801203	99	0.681108
1	142695654	4	52802664	99	0.558932
1	142695654	4	52802718	99	0.558932
1	142695654	4	52803414	99	0.553672
1	142695654	4	52804052	99	0.681108
1	142695654	4	52804697	99	0.681108
1	142695654	4	52804766	99	0.681108
1	142695654	4	52804941	99	0.681108
1	142695654	4	52805425	99	0.681108
1	142695654	4	52806043	99	0.659377
1	142695654	4	52806762	99	0.681108
1	142695654	4	52806787	99	0.681108
1	142695654	4	52807114	99	0.681108
1	142695654	4	52807245	99	0.681108
1	142695654	4	52809203	99	0.681108
1	142695654	4	52809705	99	0.681108
1	142695654	4	52809880	99	0.681108
1	142695654	4	52810211	99	0.681108
1	142695654	4	52810307	99	0.681108
1	142695654	4	52811970	99	0.681108
1	142695654	4	52812994	99	0.681108
1	142695654	4	52813873	99	0.681108
1	142695654	4	52814042	99	0.681108
1	142695654	4	52814185	99	0.681108
1	142695654	4	52814859	99	0.681108
1	142695654	4	52815233	99	0.681108
1	142695654	4	52815243	99	0.681108
1	142695654	4	52815272	99	0.681108
1	142695654	4	52815306	99	0.681108
1	142695654	4	52815921	99	0.681108
1	142695654	4	52818203	99	0.681108
1	142695654	4	52818262	99	0.681108
1	142695654	4	52818483	99	0.681108
1	142695654	4	52818664	99	0.560482
1	142695654	4	52819562	99	0.681108
1	142695654	4	52820143	99	0.681108
1	142695654	4	52820909	99	0.681108
1	142695654	4	52821319	99	0.614881
1	142695654	4	52822688	99	0.681108
1	142695654	4	52824993	99	0.681108
1	142695654	4	52825591	99	0.681108
1	142695654	4	52827058	99	0.681108
1	142695654	4	52827223	99	0.681108
1	142695654	4	52828117	99	0.681108
1	142695654	4	52828245	99	0.681108
1	142695654	4	52829450	99	0.681108
1	142695654	4	52830444	99	0.681108
1	142695654	4	52830650	99	0.681108
1	142695654	4	52830752	99	0.681108
1	142695654	4	52833886	99	0.681108
1	142695654	4	52835358	99	0.681108
1	142695654	4	52835379	99	0.601139
1	142695654	4	52835951	99	0.681108
1	142695654	4	52837023	99	0.681108
1	142695654	4	52838161	99	0.681108
1	142695654	4	52838818	99	0.681108
1	142695654	4	52841943	99	0.681108
1	142695654	4	52842148	99	0.681108
1	142695654	4	52843038	99	0.681108
1	142695654	4	52845908	99	0.681108
1	142695654	4	52845912	99	0.681108
1	142695654	4	52846029	99	0.681108
1	142695654	4	52846600	99	0.681108
1	142695654	4	52850766	99	0.681108
1	142695654	4	52851086	99	0.681108
1	142695654	4	52851319	99	0.681108
1	142695654	4	52851502	99	0.614881
1	142695654	4	52851946	99	0.681108
1	142695654	4	52853434	99	0.681108
1	142695654	4	52853439	99	0.33792
1	142695654	4	52853959	99	0.681108
1	142695654	4	52854401	99	0.647334
1	142695654	4	52854657	99	0.681108
1	142695654	4	52854746	99	0.681108
1	142695654	4	52855535	99	0.614881
1	142695654	4	52855624	99	0.681108
1	142695654	4	52855845	99	0.681108
1	142695654	4	52856148	99	0.681108
1	142695654	4	52856660	99	0.681108
1	142695654	4	52858083	99	0.681108
1	142695654	4	52860156	99	0.681108
1	142695654	4	52866468	99	0.681108
1	142695654	4	52867437	99	0.681108
1	142695654	4	52871894	99	0.681108
1	142695654	4	52872238	99	0.614881
1	142695654	4	52886170	99	0.681108
1	142695654	4	52888026	99	0.681108
1	142695654	4	52891526	99	0.681108
1	142695654	4	52892175	99	0.681108
1	142695654	4	52892675	99	0.681108
1	142695654	4	52894726	99	0.681108
1	142695654	4	52895415	99	0.681108
1	142695654	4	52896651	99	0.681108
1	142695654	4	52896790	99	0.681108
1	142695654	4	52897654	99	0.482644
1	142695654	4	52900235	99	0.681108
1	142695654	4	52900404	99	0.653979
1	142695654	4	52900412	99	0.681108
1	142695654	4	52900447	99	0.650204
1	142695654	4	52900453	99	0.650204
1	142695654	4	52900476	99	0.650204
1	142695654	4	52900544	99	0.318359
1	142695654	4	52910411	99	0.569713
1	142695654	4	52910992	99	0.569713
1	142695654	4	52921454	99	0.456079
1	142695654	4	52923205	99	0.456079
1	142695654	4	52924436	99	0.456079
1	142695654	4	52924438	99	0.456079
1	142695654	4	52926216	99	0.456079
1	142695654	4	52927229	99	0.456079
1	142695654	4	52930349	99	0.394325
1	142695654	4	52932825	99	0.456079
1	142695654	4	52932979	99	0.456079
1	142695654	4	52935681	99	0.316118
1	142701057	4	48995499	99	0.310928
1	142701057	4	48995616	99	0.31246
1	142701057	4	48995700	99	0.31246
1	142701057	4	48996116	99	0.31246
1	142701057	4	48997350	99	0.310928
1	142701057	4	48998774	99	0.31246
1	142701057	4	48999963	99	0.31246
1	142701057	4	49000850	99	0.31246
1	142701057	4	49001807	99	0.310928
1	142701057	4	49002221	99	0.31246
1	142701057	4	49006631	99	0.31246
1	142701057	4	49006968	99	0.310928
1	142701057	4	49010952	99	0.347208
1	142701057	4	49011662	99	0.347208
1	142701057	4	49011830	99	0.347208
1	142701057	4	49016482	99	0.347208
1	142701057	4	49016761	99	0.347208
1	142701057	4	49018306	99	0.347208
1	142701057	4	49018914	99	0.347208
1	142701057	4	49019699	99	0.347208
1	142701057	4	49019702	99	0.347208
1	142701057	4	49020171	99	0.347208
1	142701057	4	49021099	99	0.347208
1	142701057	4	49022323	99	0.347208
1	142701057	4	49026596	99	0.347208
1	142701057	4	49026599	99	0.347208
1	142701057	4	49026731	99	0.347208
1	142701057	4	49028006	99	0.347208
1	142701057	4	49028137	99	0.347208
1	142701057	4	49029901	99	0.347208
1	142701057	4	49031855	99	0.347208
1	142701057	4	49036290	99	0.347208
1	142701057	4	49037588	99	0.347208
1	142701057	4	49037941	99	0.347208
1	142701057	4	49040664	99	0.347208
1	142701057	4	49041094	99	0.347208
1	142701057	4	49041760	99	0.347208
1	142701057	4	49043072	99	0.347208
1	142701057	4	49043925	99	0.347208
1	142701057	4	49044328	99	0.347208
1	142701057	4	49044498	99	0.347208
1	142701057	4	49045168	99	0.347208
1	142701057	4	49047371	99	0.347208
1	142701057	4	49049010	99	0.310166
1	142701057	4	49049101	99	0.347208
1	142701057	4	49049302	99	0.347208
1	142701057	4	49051125	99	0.347208
1	142701057	4	49051765	99	0.347208
1	142701057	4	49053522	99	0.347208
1	142701057	4	49057424	99	0.347208
1	142701057	4	49057912	99	0.347208
1	142701057	4	49057930	99	0.331232
1	142701057	4	49058295	99	0.347208
1	142701057	4	49058699	99	0.347208
1	142701057	4	49061141	99	0.310166
1	142701057	4	49061604	99	0.347208
1	142701057	4	49063872	99	0.347208
1	142701057	4	49064487	99	0.310166
1	142701057	4	49064792	99	0.347208
1	142701057	4	49067323	99	0.347208
1	142701057	4	49067383	99	0.347208
1	142701057	4	49067896	99	0.347208
1	142701057	4	49068488	99	0.347208
1	142701057	4	49068759	99	0.347208
1	142701057	4	49071553	99	0.347208
1	142701057	4	49072424	99	0.310166
1	142701057	4	49072928	99	0.347208
1	142701057	4	49073562	99	0.347208
1	142701057	4	49073565	99	0.347208
1	142701057	4	49073870	99	0.347208
1	142701057	4	49074102	99	0.310166
1	142701057	4	49074709	99	0.347208
1	142701057	4	49075207	99	0.347208
1	142701057	4	49075479	99	0.310166
1	142701057	4	49075734	99	0.310492
1	142701057	4	49075744	99	0.310492
1	142701057	4	49075752	99	0.310492
1	142701057	4	49076612	99	0.347208
1	142701057	4	49077294	99	0.347208
1	142701057	4	49078491	99	0.347208
1	142701057	4	49079752	99	0.347208
1	142701057	4	49079984	99	0.347208
1	142701057	4	49080317	99	0.347208
1	142701057	4	49080460	99	0.347208
1	142701057	4	49080629	99	0.347208
1	142701057	4	49080631	99	0.347208
1	142701057	4	49081423	99	0.347208
1	142701057	4	49081474	99	0.347208
1	142701057	4	49081650	99	0.347208
1	142701057	4	49082735	99	0.347208
1	142701057	4	49082906	99	0.347208
1	142701057	4	49084801	99	0.347208
1	142701057	4	49084830	99	0.347208
1	142701057	4	49087916	99	0.347208
1	142701057	4	49087922	99	0.347208
1	142701057	4	49087928	99	0.31246
1	142701057	4	49087946	99	0.350274
1	142701057	4	49089181	99	0.347208
1	142701057	4	49089388	99	0.347208
1	142701057	4	49091782	99	0.347208
1	142701057	4	49092676	99	0.347208
1	142701057	4	49093197	99	0.347208
1	142701057	4	49102782	99	0.349849
1	142701057	4	49102871	99	0.31246
1	142701057	4	49105102	99	0.359332
1	142701057	4	49105214	99	0.355967
1	142701057	4	49109114	99	0.310166
1	142701057	4	49109350	99	0.360503
1	142701057	4	49109992	99	0.349663
1	142701057	4	49112624	99	0.347208
1	142701057	4	49115018	99	0.349849
1	142701057	4	49115173	99	0.312241
1	142701057	4	49115881	99	0.353784
1	142701057	4	49116353	99	0.347208
1	142701057	4	49117773	99	0.331446
1	142701057	4	49118022	99	0.310166
1	142701057	4	49118090	99	0.312241
1	142701057	4	49118165	99	0.347208
1	142701057	4	49119121	99	0.359332
1	142701057	4	49119914	99	0.312241
1	142701057	4	49120273	99	0.347208
1	142701057	4	49120820	99	0.331232
1	142701057	4	49125019	99	0.334063
1	142701057	4	49128596	99	0.346508
1	142701057	4	49129023	99	0.32835
1	142701057	4	49131959	99	0.353784
1	142701057	4	49138609	99	0.338904
1	142701057	4	49138610	99	0.338904
1	142701057	4	49144983	99	0.395236
1	142701057	4	49145023	99	0.347208
1	142701057	4	49145230	99	0.310166
1	142701057	4	49145788	99	0.402797
1	142701057	4	49146115	99	0.349849
1	142701057	4	49148014	99	0.310166
1	142701057	4	49148040	99	0.311798
1	142701057	4	49148265	99	0.347208
1	142701057	4	49148346	99	0.310166
1	142701057	4	49148696	99	0.347208
1	142701057	4	49149034	99	0.347208
1	142701057	4	49150387	99	0.314767
1	142701057	4	49150802	99	0.345799
1	142701057	4	49151340	99	0.369882
1	142701057	4	49151579	99	0.395236
1	142701057	4	49151891	99	0.345799
1	142701057	4	49153689	99	0.343078
1	142701057	4	49155408	99	0.347208
1	142701057	4	49156942	99	0.314152
1	142701057	4	49157389	99	0.328302
1	142701057	4	49157609	99	0.347208
1	142701057	4	49157991	99	0.319219
1	142701057	4	49158129	99	0.352132
1	142701057	4	49162703	99	0.347208
1	142701057	4	49168127	99	0.402797
1	142701057	4	49168143	99	0.305816
1	142701057	4	49169796	99	0.347208
1	142701057	4	49170670	99	0.347208
1	142701057	4	49171275	99	0.347208
1	142701057	4	49171577	99	0.310166
1	142701057	4	49172230	99	0.395236
1	142701057	4	49173669	99	0.37969
1	142701057	4	49173839	99	0.347208
1	142701057	4	49174059	99	0.310166
1	142701057	4	49174553	99	0.32949
1	142701057	4	49175306	99	0.347208
1	142701057	4	49178072	99	0.395543
1	142701057	4	49178135	99	0.359418
1	142701057	4	49179562	99	0.347208
1	142701057	4	49181845	99	0.345625
1	142701057	4	49184371	99	0.347208
1	142701057	4	49184958	99	0.34877
1	142701057	4	49185206	99	0.365758
1	142701057	4	49186093	99	0.347208
1	142701057	4	49187348	99	0.32949
1	142701057	4	49188299	99	0.352999
1	142701057	4	49192253	99	0.347208
1	142701057	4	49195760	99	0.347208
1	142701057	4	49197927	99	0.347208
1	142701057	4	49197973	99	0.347208
1	142701057	4	49202206	99	0.347208
1	142701057	4	49212280	99	0.314627
1	142701057	4	49212473	99	0.349849
1	142701057	4	49216144	99	0.302465
1	142701057	4	49227587	99	0.347111
1	142701057	4	49228199	99	0.37969
1	142701057	4	49231789	99	0.340469
1	142701057	4	49237708	99	0.344525
1	142701057	4	49237812	99	0.345625
1	142701057	4	49241672	99	0.37249
1	142701057	4	49242549	99	0.360503
1	142701057	4	49243223	99	0.310166
1	142701057	4	49246472	99	0.361781
1	142701057	4	49259411	99	0.330457
1	142701057	4	49260439	99	0.347208
1	142701057	4	49262114	99	0.349849
1	142701057	4	49262183	99	0.318348
1	142701057	4	49263234	99	0.353784
1	142701057	4	49264846	99	0.349849
1	142701057	4	49267696	99	0.340115
1	142701057	4	49268506	99	0.366933
1	142701057	4	49268848	99	0.402797
1	142701057	4	49298634	99	0.304676
1	142701057	4	49303090	99	0.30934
1	142701057	4	49310408	99	0.334063
1	142701057	4	49310801	99	0.345625
1	142701057	4	49311084	99	0.347208
1	142701057	4	49313044	99	0.345625
1	142701057	4	49313492	99	0.345625
1	142701057	4	49314124	99	0.347208
1	142701057	4	49314503	99	0.310166
1	142701057	4	49314797	99	0.310166
1	142701057	4	49314901	99	0.347208
1	142701057	4	49315421	99	0.347208
1	142701057	4	49315595	99	0.347208
1	142701057	4	49317413	99	0.347208
1	142701057	4	49317511	99	0.330738
1	142701057	4	49317620	99	0.395236
1	142701057	4	49318055	99	0.387075
1	142701057	4	49318240	99	0.328683
1	142701057	4	49318380	99	0.32949
1	142701057	4	49318388	99	0.347208
1	142701057	4	49322671	99	0.30934
1	142701057	4	49322783	99	0.330136
1	142701057	4	49324633	99	0.345625
1	142701057	4	49325337	99	0.331446
1	142701941	4	48480709	99	0.307285
1	142701941	4	48492213	99	0.305133
1	142701941	4	48552321	99	0.300815
1	142701941	4	48972188	99	0.428087
1	142701941	4	48972529	99	0.428087
1	142701941	4	48972651	99	0.428087
1	142701941	4	48972768	99	0.428087
1	142701941	4	48972943	99	0.428087
1	142701941	4	48973332	99	0.401393
1	142701941	4	48974188	99	0.428087
1	142701941	4	48974297	99	0.428087
1	142701941	4	48975168	99	0.428087
1	142701941	4	48976381	99	0.428087
1	142701941	4	48976503	99	0.428087
1	142701941	4	48977019	99	0.428087
1	142701941	4	48977072	99	0.428087
1	142701941	4	48977735	99	0.428087
1	142701941	4	48978241	99	0.428087
1	142701941	4	48979085	99	0.446479
1	142701941	4	48979702	99	0.372572
1	142701941	4	48980188	99	0.469036
1	142701941	4	48981658	99	0.521648
1	142701941	4	48982015	99	0.55645
1	142701941	4	48982359	99	0.521648
1	142701941	4	48982678	99	0.521648
1	142701941	4	48982745	99	0.521648
1	142701941	4	48983047	99	0.521648
1	142701941	4	48984857	99	0.521648
1	142701941	4	48986066	99	0.521648
1	142701941	4	48986403	99	0.521648
1	142701941	4	48988705	99	0.521648
1	142701941	4	48989261	99	0.521648
1	142701941	4	48989358	99	0.521648
1	142701941	4	48990885	99	0.493396
1	142701941	4	48991011	99	0.521648
1	142701941	4	48991182	99	0.521648
1	142701941	4	48991540	99	0.521648
1	142701941	4	48991837	99	0.521648
1	142701941	4	48992256	99	0.521648
1	142701941	4	48992748	99	0.521648
1	142701941	4	48992761	99	0.521648
1	142701941	4	48994138	99	0.521648
1	142701941	4	48995499	99	0.939639
1	142701941	4	48995616	99	0.882498
1	142701941	4	48995700	99	0.882498
1	142701941	4	48996116	99	0.882498
1	142701941	4	48997350	99	0.939639
1	142701941	4	48998347	99	0.810465
1	142701941	4	48998774	99	0.882498
1	142701941	4	48999242	99	0.468347
1	142701941	4	48999842	99	0.910352
1	142701941	4	48999963	99	0.882498
1	142701941	4	49000850	99	0.882498
1	142701941	4	49001807	99	0.939639
1	142701941	4	49002221	99	0.882498
1	142701941	4	49006631	99	0.882498
1	142701941	4	49006968	99	0.939639
1	142701941	4	49010952	99	1
1	142701941	4	49011662	99	1
1	142701941	4	49011830	99	1
1	142701941	4	49016482	99	1
1	142701941	4	49016761	99	1
1	142701941	4	49018306	99	1
1	142701941	4	49018914	99	1
1	142701941	4	49019699	99	1
1	142701941	4	49019702	99	1
1	142701941	4	49020171	99	1
1	142701941	4	49021099	99	1
1	142701941	4	49022323	99	1
1	142701941	4	49026596	99	1
1	142701941	4	49026599	99	1
1	142701941	4	49026731	99	1
1	142701941	4	49028006	99	1
1	142701941	4	49028137	99	1
1	142701941	4	49029901	99	1
1	142701941	4	49031855	99	1
1	142701941	4	49033528	99	0.823707
1	142701941	4	49036290	99	1
1	142701941	4	49037588	99	1
1	142701941	4	49037941	99	1
1	142701941	4	49039586	99	0.60263
1	142701941	4	49040664	99	1
1	142701941	4	49041094	99	1
1	142701941	4	49041399	99	0.699304
1	142701941	4	49041760	99	1
1	142701941	4	49043072	99	1
1	142701941	4	49043925	99	1
1	142701941	4	49044328	99	1
1	142701941	4	49044498	99	1
1	142701941	4	49045168	99	1
1	142701941	4	49047371	99	1
1	142701941	4	49049010	99	0.940685
1	142701941	4	49049101	99	1
1	142701941	4	49049302	99	1
1	142701941	4	49051125	99	1
1	142701941	4	49051765	99	1
1	142701941	4	49053522	99	1
1	142701941	4	49057424	99	1
1	142701941	4	49057608	99	0.810557
1	142701941	4	49057912	99	1
1	142701941	4	49057930	99	0.9387
1	142701941	4	49058295	99	1
1	142701941	4	49058699	99	1
1	142701941	4	49061141	99	0.940685
1	142701941	4	49061604	99	1
1	142701941	4	49063872	99	1
1	142701941	4	49064487	99	0.940685
1	142701941	4	49064792	99	1
1	142701941	4	49067323	99	1
1	142701941	4	49067383	99	1
1	142701941	4	49067896	99	1
1	142701941	4	49068488	99	1
1	142701941	4	49068759	99	1
1	142701941	4	49071553	99	1
1	142701941	4	49072424	99	0.940685
1	142701941	4	49072928	99	1
1	142701941	4	49073310	99	0.807718
1	142701941	4	49073562	99	1
1	142701941	4	49073565	99	1
1	142701941	4	49073870	99	1
1	142701941	4	49074102	99	0.940685
1	142701941	4	49074709	99	1
1	142701941	4	49075207	99	1
1	142701941	4	49075479	99	0.940685
1	142701941	4	49075734	99	0.971715
1	142701941	4	49075744	99	0.971715
1	142701941	4	49075752	99	0.971715
1	142701941	4	49076554	99	0.618012
1	142701941	4	49076612	99	1
1	142701941	4	49077294	99	1
1	142701941	4	49078491	99	1
1	142701941	4	49079752	99	1
1	142701941	4	49079984	99	1
1	142701941	4	49080317	99	1
1	142701941	4	49080460	99	1
1	142701941	4	49080629	99	1
1	142701941	4	49080631	99	1
1	142701941	4	49081423	99	1
1	142701941	4	49081474	99	1
1	142701941	4	49081650	99	1
1	142701941	4	49082735	99	1
1	142701941	4	49082906	99	1
1	142701941	4	49084801	99	1
1	142701941	4	49084830	99	1
1	142701941	4	49086663	99	0.544679
1	142701941	4	49087916	99	1
1	142701941	4	49087922	99	1
1	142701941	4	49087928	99	0.940932
1	142701941	4	49087946	99	0.846884
1	142701941	4	49089181	99	1
1	142701941	4	49089388	99	1
1	142701941	4	49091782	99	1
1	142701941	4	49092676	99	1
1	142701941	4	49093197	99	1
1	142701941	4	49094564	99	0.621742
1	142701941	4	49095493	99	0.426185
1	142701941	4	49097206	99	0.33459
1	142701941	4	49098779	99	0.704534
1	142701941	4	49100322	99	0.525197
1	142701941	4	49102782	99	0.969958
1	142701941	4	49102871	99	0.940932
1	142701941	4	49103919	99	0.542816
1	142701941	4	49104782	99	0.677328
1	142701941	4	49105102	99	0.914189
1	142701941	4	49105214	99	0.81847
1	142701941	4	49105867	99	0.810557
1	142701941	4	49105868	99	0.834853
1	142701941	4	49106503	99	0.818189
1	142701941	4	49107061	99	0.634593
1	142701941	4	49108122	99	0.36203
1	142701941	4	49108850	99	0.406252
1	142701941	4	49109114	99	0.940685
1	142701941	4	49109350	99	0.793195
1	142701941	4	49109992	99	0.910929
1	142701941	4	49110626	99	0.749762
1	142701941	4	49110658	99	0.310893
1	142701941	4	49110663	99	0.310893
1	142701941	4	49112624	99	1
1	142701941	4	49113392	99	0.45486
1	142701941	4	49113952	99	0.318861
1	142701941	4	49114257	99	0.57245
1	142701941	4	49115018	99	0.969958
1	142701941	4	49115173	99	0.969958
1	142701941	4	49115881	99	0.941268
1	142701941	4	49116111	99	0.701293
1	142701941	4	49116293	99	0.642251
1	142701941	4	49116353	99	1
1	142701941	4	49117773	99	0.912985
1	142701941	4	49118022	99	0.940685
1	142701941	4	49118090	99	0.969958
1	142701941	4	49118165	99	1
1	142701941	4	49119121	99	0.914189
1	142701941	4	49119914	99	0.969958
1	142701941	4	49120273	99	1
1	142701941	4	49120820	99	0.9387
1	142701941	4	49121400	99	0.801256
1	142701941	4	49122028	99	0.308587
1	142701941	4	49122316	99	0.417164
1	142701941	4	49122710	99	0.670482
1	142701941	4	49125019	99	0.684787
1	142701941	4	49125611	99	0.622275
1	142701941	4	49125612	99	0.622275
1	142701941	4	49127374	99	0.660288
1	142701941	4	49128329	99	0.516062
1	142701941	4	49128429	99	0.408679
1	142701941	4	49128596	99	0.940685
1	142701941	4	49128713	99	0.507266
1	142701941	4	49129023	99	0.969854
1	142701941	4	49129049	99	0.676436
1	142701941	4	49130608	99	0.345999
1	142701941	4	49130776	99	0.397712
1	142701941	4	49130778	99	0.397712
1	142701941	4	49131959	99	0.941268
1	142701941	4	49134246	99	0.440278
1	142701941	4	49134247	99	0.440278
1	142701941	4	49135996	99	0.565042
1	142701941	4	49136934	99	0.356473
1	142701941	4	49138609	99	0.884341
1	142701941	4	49138610	99	0.884341
1	142701941	4	49138763	99	0.617206
1	142701941	4	49138764	99	0.617206
1	142701941	4	49142776	99	0.412824
1	142701941	4	49144983	99	0.941268
1	142701941	4	49145023	99	1
1	142701941	4	49145162	99	0.532092
1	142701941	4	49145186	99	0.8784
1	142701941	4	49145230	99	0.940685
1	142701941	4	49145385	99	0.356673
1	142701941	4	49145389	99	0.356673
1	142701941	4	49145788	99	0.914189
1	142701941	4	49146115	99	0.969958
1	142701941	4	49148014	99	0.940685
1	142701941	4	49148040	99	0.616459
1	142701941	4	49148265	99	1
1	142701941	4	49148346	99	0.940685
1	142701941	4	49148564	99	0.661048
1	142701941	4	49148696	99	1
1	142701941	4	49149034	99	1
1	142701941	4	49149459	99	0.393758
1	142701941	4	49149504	99	0.72948
1	142701941	4	49149693	99	0.810557
1	142701941	4	49149990	99	0.616444
1	142701941	4	49149996	99	0.439473
1	142701941	4	49150387	99	0.886022
1	142701941	4	49150537	99	0.45486
1	142701941	4	49150802	99	0.859239
1	142701941	4	49151256	99	0.340964
1	142701941	4	49151340	99	0.9387
1	142701941	4	49151579	99	0.941268
1	142701941	4	49151891	99	0.859239
1	142701941	4	49151982	99	0.742347
1	142701941	4	49152466	99	0.325624
1	142701941	4	49153689	99	0.871245
1	142701941	4	49155193	99	0.886022
1	142701941	4	49155326	99	0.398066
1	142701941	4	49155408	99	1
1	142701941	4	49155447	99	0.525197
1	142701941	4	49156942	99	0.877775
1	142701941	4	49157389	99	0.775743
1	142701941	4	49157609	99	1
1	142701941	4	49157991	99	0.855506
1	142701941	4	49158129	99	0.749762
1	142701941	4	49158159	99	0.6768
1	142701941	4	49158364	99	0.400206
1	142701941	4	49158842	99	0.631969
1	142701941	4	49161501	99	0.700421
1	142701941	4	49162703	99	1
1	142701941	4	49163166	99	0.417567
1	142701941	4	49164421	99	0.809633
1	142701941	4	49166594	99	0.589134
1	142701941	4	49168127	99	0.914189
1	142701941	4	49168143	99	0.802621
1	142701941	4	49169796	99	1
1	142701941	4	49170670	99	1
1	142701941	4	49171275	99	1
1	142701941	4	49171577	99	0.940685
1	142701941	4	49172230	99	0.941268
1	142701941	4	49172565	99	0.621742
1	142701941	4	49173669	99	0.90925
1	142701941	4	49173839	99	1
1	142701941	4	49174059	99	0.940685
1	142701941	4	49174553	99	0.969918
1	142701941	4	49175306	99	1
1	142701941	4	49175804	99	0.405293
1	142701941	4	49177617	99	0.548282
1	142701941	4	49177844	99	0.618915
1	142701941	4	49178072	99	0.834337
1	142701941	4	49178135	99	0.77423
1	142701941	4	49179562	99	1
1	142701941	4	49181196	99	0.356967
1	142701941	4	49181845	99	0.971715
1	142701941	4	49182359	99	0.880947
1	142701941	4	49184371	99	1
1	142701941	4	49184958	99	0.940932
1	142701941	4	49185206	99	0.834337
1	142701941	4	49185757	99	0.859993
1	142701941	4	49185824	99	0.844974
1	142701941	4	49185826	99	0.844974
1	142701941	4	49186093	99	1
1	142701941	4	49187348	99	0.969918
1	142701941	4	49188299	99	0.814128
1	142701941	4	49192253	99	1
1	142701941	4	49195760	99	1
1	142701941	4	49197927	99	1
1	142701941	4	49197973	99	1
1	142701941	4	49201211	99	0.789271
1	142701941	4	49202206	99	1
1	142701941	4	49203061	99	0.826328
1	142701941	4	49203328	99	0.70167
1	142701941	4	49203426	99	0.774465
1	142701941	4	49205905	99	0.890789
1	142701941	4	49205918	99	0.890789
1	142701941	4	49206551	99	0.811284
1	142701941	4	49206611	99	0.764847
1	142701941	4	49212280	99	0.941268
1	142701941	4	49212473	99	0.969958
1	142701941	4	49216144	99	0.774619
1	142701941	4	49221030	99	0.578541
1	142701941	4	49227587	99	0.724956
1	142701941	4	49227802	99	0.80417
1	142701941	4	49228199	99	0.90925
1	142701941	4	49228297	99	0.406252
1	142701941	4	49231789	99	0.827638
1	142701941	4	49237708	99	0.788847
1	142701941	4	49237812	99	0.971715
1	142701941	4	49239098	99	0.749387
1	142701941	4	49240024	99	0.624014
1	142701941	4	49241672	99	0.775743
1	142701941	4	49242549	99	0.855506
1	142701941	4	49243223	99	0.940685
1	142701941	4	49246405	99	0.844097
1	142701941	4	49246408	99	0.844097
1	142701941	4	49246472	99	0.918742
1	142701941	4	49257701	99	0.760566
1	142701941	4	49259411	99	0.633361
1	142701941	4	49260439	99	1
1	142701941	4	49262114	99	0.969958
1	142701941	4	49262183	99	0.914189
1	142701941	4	49263234	99	0.941268
1	142701941	4	49264007	99	0.344611
1	142701941	4	49264846	99	0.969958
1	142701941	4	49266101	99	0.597057
1	142701941	4	49267696	99	0.718833
1	142701941	4	49268506	99	0.889076
1	142701941	4	49268848	99	0.914189
1	142701941	4	49270086	99	0.355068
1	142701941	4	49271261	99	0.631206
1	142701941	4	49290440	99	0.526497
1	142701941	4	49291495	99	0.649476
1	142701941	4	49291772	99	0.649476
1	142701941	4	49291886	99	0.585382
1	142701941	4	49292053	99	0.755096
1	142701941	4	49292455	99	0.686642
1	142701941	4	49293053	99	0.642979
1	142701941	4	49298139	99	0.737959
1	142701941	4	49298634	99	0.771689
1	142701941	4	49300527	99	0.666784
1	142701941	4	49300528	99	0.666784
1	142701941	4	49301916	99	0.659228
1	142701941	4	49303090	99	0.913705
1	142701941	4	49303121	99	0.818886
1	142701941	4	49303239	99	0.818886
1	142701941	4	49303590	99	0.793681
1	142701941	4	49303679	99	0.793681
1	142701941	4	49303827	99	0.7956
1	142701941	4	49303915	99	0.818886
1	142701941	4	49303964	99	0.818886
1	142701941	4	49304189	99	0.688495
1	142701941	4	49304352	99	0.582116
1	142701941	4	49304356	99	0.582116
1	142701941	4	49304428	99	0.670702
1	142701941	4	49304465	99	0.604719
1	142701941	4	49304469	99	0.440723
1	142701941	4	49306287	99	0.778493
1	142701941	4	49306592	99	0.664329
1	142701941	4	49306627	99	0.793872
1	142701941	4	49306825	99	0.746009
1	142701941	4	49306830	99	0.720739
1	142701941	4	49306913	99	0.68465
1	142701941	4	49308642	99	0.602721
1	142701941	4	49308844	99	0.831674
1	142701941	4	49308951	99	0.490803
1	142701941	4	49309192	99	0.885366
1	142701941	4	49310263	99	0.408036
1	142701941	4	49310408	99	0.840332
1	142701941	4	49310801	99	0.971715
1	142701941	4	49311084	99	1
1	142701941	4	49313044	99	0.971715
1	142701941	4	49313492	99	0.971715
1	142701941	4	49313984	99	0.301969
1	142701941	4	49314124	99	1
1	142701941	4	49314163	99	0.521478
1	142701941	4	49314503	99	0.940685
1	142701941	4	49314797	99	0.940685
1	142701941	4	49314901	99	0.939639
1	142701941	4	49315421	99	1
1	142701941	4	49315595	99	1
1	142701941	4	49315662	99	0.44194
1	142701941	4	49315919	99	0.428308
1	142701941	4	49316434	99	0.319451
1	142701941	4	49316435	99	0.319451
1	142701941	4	49317273	99	0.654025
1	142701941	4	49317413	99	1
1	142701941	4	49317511	99	0.882846
1	142701941	4	49317619	99	0.423077
1	142701941	4	49317620	99	0.941268
1	142701941	4	49318055	99	0.940932
1	142701941	4	49318240	99	0.831674
1	142701941	4	49318380	99	0.969918
1	142701941	4	49318388	99	1
1	142701941	4	49318597	99	0.674421
1	142701941	4	49318691	99	0.634593
1	142701941	4	49320643	99	0.568658
1	142701941	4	49321018	99	0.846118
1	142701941	4	49321104	99	0.817252
1	142701941	4	49322370	99	0.567134
1	142701941	4	49322671	99	0.913705
1	142701941	4	49322783	99	0.505853
1	142701941	4	49324633	99	0.971715
1	142701941	4	49325075	99	0.554675
1	142701941	4	49325264	99	0.882846
1	142701941	4	49325313	99	0.661048
1	142701941	4	49325337	99	0.912985
1	142701941	4	52661579	99	0.601434
1	142701941	4	52661844	99	0.35707
1	142701941	4	52662296	99	0.315725
1	142701941	4	52662303	99	0.301836
1	142701941	4	52662318	99	0.301836
1	142701941	4	52662333	99	0.301836
1	142701941	4	52668211	99	0.653444
1	142701941	4	52680509	99	0.498244
1	142701941	4	52680510	99	0.498244
1	142701941	4	52680511	99	0.498244
1	142701941	4	52680519	99	0.498244
1	142701941	4	52680530	99	0.498244
1	142701941	4	52680532	99	0.498244
1	142701941	4	52680557	99	0.453332
1	142701941	4	52680564	99	0.616968
1	142701941	4	52680566	99	0.432072
1	142701941	4	52680568	99	0.453332
1	142701941	4	52680569	99	0.453332
1	142701941	4	52680587	99	0.490415
1	142701941	4	52680588	99	0.490415
1	142701941	4	52680592	99	0.490415
1	142701941	4	52680593	99	0.490415
1	142701941	4	52680608	99	0.615526
1	142701941	4	52680652	99	0.716984
1	142701941	4	52680658	99	0.716984
1	142701941	4	52680665	99	0.716984
1	142701941	4	52680667	99	0.716984
1	142701941	4	52680680	99	0.716984
1	142701941	4	52680681	99	0.716984
1	142701941	4	52680743	99	0.859993
1	142701941	4	52680773	99	0.859993
1	142701941	4	52680798	99	0.859993
1	142701941	4	52680825	99	0.886022
1	142701941	4	52680826	99	0.886022
1	142701941	4	52680828	99	0.886022
1	142701941	4	52680838	99	0.886022
1	142701941	4	52680889	99	0.859993
1	142701941	4	52680923	99	0.834853
1	142701941	4	52681128	99	0.834853
1	142701941	4	52682360	99	0.834853
1	142701941	4	52682392	99	0.834853
1	142701941	4	52682466	99	0.771472
1	142701941	4	52682571	99	0.834853
1	142701941	4	52683607	99	0.774577
1	142701941	4	52684431	99	0.834853
1	142701941	4	52684891	99	0.834853
1	142701941	4	52685216	99	0.834853
1	142701941	4	52685386	99	0.834853
1	142701941	4	52686352	99	0.834853
1	142701941	4	52686513	99	0.834853
1	142701941	4	52686800	99	0.834853
1	142701941	4	52687323	99	0.834853
1	142701941	4	52687939	99	0.834853
1	142701941	4	52688326	99	0.834853
1	142701941	4	52688572	99	0.834853
1	142701941	4	52689975	99	0.834853
1	142701941	4	52690681	99	0.774577
1	142701941	4	52693333	99	0.834853
1	142701941	4	52693431	99	0.834853
1	142701941	4	52694701	99	0.834853
1	142701941	4	52695704	99	0.834853
1	142701941	4	52696792	99	0.834853
1	142701941	4	52698757	99	0.834853
1	142701941	4	52699324	99	0.834853
1	142701941	4	52699760	99	0.810557
1	142701941	4	52700250	99	0.610318
1	142701941	4	52700638	99	0.834853
1	142701941	4	52700771	99	0.774577
1	142701941	4	52703265	99	0.834853
1	142701941	4	52704030	99	0.834853
1	142701941	4	52705089	99	0.834853
1	142701941	4	52705717	99	0.774577
1	142701941	4	52706270	99	0.834853
1	142701941	4	52708882	99	0.683611
1	142701941	4	52710114	99	0.834853
1	142701941	4	52710244	99	0.834853
1	142701941	4	52710913	99	0.834853
1	142701941	4	52711185	99	0.834853
1	142701941	4	52714050	99	0.834853
1	142701941	4	52714122	99	0.834853
1	142701941	4	52714244	99	0.834853
1	142701941	4	52714354	99	0.834853
1	142701941	4	52714511	99	0.834853
1	142701941	4	52715206	99	0.834853
1	142701941	4	52715664	99	0.834853
1	142701941	4	52716008	99	0.834853
1	142701941	4	52727094	99	0.834853
1	142701941	4	52728053	99	0.834853
1	142701941	4	52728094	99	0.834853
1	142701941	4	52728324	99	0.774577
1	142701941	4	52728640	99	0.774577
1	142701941	4	52729142	99	0.834853
1	142701941	4	52732118	99	0.834853
1	142701941	4	52732190	99	0.834853
1	142701941	4	52735258	99	0.774577
1	142701941	4	52735343	99	0.703937
1	142701941	4	52735484	99	0.774577
1	142701941	4	52737298	99	0.666823
1	142701941	4	52738919	99	0.834853
1	142701941	4	52738972	99	0.774577
1	142701941	4	52744145	99	0.799051
1	142701941	4	52745959	99	0.683611
1	142701941	4	52747129	99	0.834853
1	142701941	4	52747574	99	0.834853
1	142701941	4	52750410	99	0.683611
1	142701941	4	52750652	99	0.834853
1	142701941	4	52752246	99	0.834853
1	142701941	4	52752812	99	0.834853
1	142701941	4	52753118	99	0.834853
1	142701941	4	52754247	99	0.774577
1	142701941	4	52754902	99	0.834853
1	142701941	4	52755214	99	0.834853
1	142701941	4	52756250	99	0.834853
1	142701941	4	52758294	99	0.698854
1	142701941	4	52758503	99	0.698854
1	142701941	4	52761725	99	0.56074
1	142701941	4	52763210	99	0.787066
1	142701941	4	52764013	99	0.726687
1	142701941	4	52765720	99	0.787066
1	142701941	4	52766303	99	0.787066
1	142701941	4	52768705	99	0.787066
1	142701941	4	52770125	99	0.787066
1	142701941	4	52771093	99	0.787066
1	142701941	4	52772429	99	0.787066
1	142701941	4	52772984	99	0.787066
1	142701941	4	52773174	99	0.787066
1	142701941	4	52775440	99	0.787066
1	142701941	4	52776901	99	0.787066
1	142701941	4	52780048	99	0.787066
1	142701941	4	52780989	99	0.504622
1	142701941	4	52781759	99	0.690113
1	142701941	4	52784678	99	0.787066
1	142701941	4	52788557	99	0.787066
1	142701941	4	52788822	99	0.726687
1	142701941	4	52788987	99	0.787066
1	142701941	4	52792779	99	0.787066
1	142701941	4	52795404	99	0.787066
1	142701941	4	52797965	99	0.787066
1	142701941	4	52798624	99	0.787066
1	142701941	4	52800065	99	0.787066
1	142701941	4	52800097	99	0.787066
1	142701941	4	52800298	99	0.787066
1	142701941	4	52800883	99	0.787066
1	142701941	4	52801096	99	0.726687
1	142701941	4	52801203	99	0.787066
1	142701941	4	52802664	99	0.634655
1	142701941	4	52802718	99	0.634655
1	142701941	4	52803414	99	0.67062
1	142701941	4	52804052	99	0.787066
1	142701941	4	52804697	99	0.787066
1	142701941	4	52804766	99	0.787066
1	142701941	4	52804941	99	0.787066
1	142701941	4	52805425	99	0.787066
1	142701941	4	52806043	99	0.764341
1	142701941	4	52806762	99	0.787066
1	142701941	4	52806787	99	0.787066
1	142701941	4	52807114	99	0.787066
1	142701941	4	52807245	99	0.787066
1	142701941	4	52809203	99	0.787066
1	142701941	4	52809705	99	0.787066
1	142701941	4	52809880	99	0.787066
1	142701941	4	52810211	99	0.787066
1	142701941	4	52810307	99	0.787066
1	142701941	4	52811970	99	0.787066
1	142701941	4	52812994	99	0.787066
1	142701941	4	52813873	99	0.787066
1	142701941	4	52814042	99	0.787066
1	142701941	4	52814185	99	0.787066
1	142701941	4	52814859	99	0.787066
1	142701941	4	52815233	99	0.787066
1	142701941	4	52815243	99	0.787066
1	142701941	4	52815272	99	0.787066
1	142701941	4	52815306	99	0.787066
1	142701941	4	52815921	99	0.787066
1	142701941	4	52818203	99	0.787066
1	142701941	4	52818262	99	0.787066
1	142701941	4	52818483	99	0.787066
1	142701941	4	52818664	99	0.638431
1	142701941	4	52819562	99	0.787066
1	142701941	4	52820143	99	0.787066
1	142701941	4	52820909	99	0.787066
1	142701941	4	52821319	99	0.726687
1	142701941	4	52822688	99	0.787066
1	142701941	4	52824993	99	0.787066
1	142701941	4	52825591	99	0.787066
1	142701941	4	52827058	99	0.787066
1	142701941	4	52827223	99	0.787066
1	142701941	4	52828117	99	0.787066
1	142701941	4	52828245	99	0.787066
1	142701941	4	52829450	99	0.787066
1	142701941	4	52830444	99	0.787066
1	142701941	4	52830650	99	0.787066
1	142701941	4	52830752	99	0.787066
1	142701941	4	52833886	99	0.787066
1	142701941	4	52835358	99	0.787066
1	142701941	4	52835379	99	0.699091
1	142701941	4	52835951	99	0.787066
1	142701941	4	52837023	99	0.787066
1	142701941	4	52838161	99	0.787066
1	142701941	4	52838818	99	0.787066
1	142701941	4	52841943	99	0.787066
1	142701941	4	52842148	99	0.787066
1	142701941	4	52843038	99	0.787066
1	142701941	4	52845908	99	0.787066
1	142701941	4	52845912	99	0.787066
1	142701941	4	52846029	99	0.787066
1	142701941	4	52846600	99	0.787066
1	142701941	4	52850766	99	0.787066
1	142701941	4	52851086	99	0.787066
1	142701941	4	52851319	99	0.787066
1	142701941	4	52851502	99	0.726687
1	142701941	4	52851946	99	0.787066
1	142701941	4	52853434	99	0.787066
1	142701941	4	52853439	99	0.458856
1	142701941	4	52853959	99	0.787066
1	142701941	4	52854401	99	0.756308
1	142701941	4	52854657	99	0.787066
1	142701941	4	52854746	99	0.787066
1	142701941	4	52855535	99	0.726687
1	142701941	4	52855624	99	0.787066
1	142701941	4	52855845	99	0.787066
1	142701941	4	52856148	99	0.787066
1	142701941	4	52856660	99	0.787066
1	142701941	4	52858083	99	0.787066
1	142701941	4	52860156	99	0.787066
1	142701941	4	52866468	99	0.787066
1	142701941	4	52867437	99	0.787066
1	142701941	4	52871894	99	0.787066
1	142701941	4	52872238	99	0.726687
1	142701941	4	52886170	99	0.787066
1	142701941	4	52888026	99	0.787066
1	142701941	4	52891526	99	0.787066
1	142701941	4	52892175	99	0.787066
1	142701941	4	52892675	99	0.787066
1	142701941	4	52894726	99	0.787066
1	142701941	4	52895415	99	0.787066
1	142701941	4	52896651	99	0.787066
1	142701941	4	52896790	99	0.787066
1	142701941	4	52897654	99	0.56159
1	142701941	4	52900235	99	0.787066
1	142701941	4	52900404	99	0.749955
1	142701941	4	52900412	99	0.787066
1	142701941	4	52900447	99	0.737959
1	142701941	4	52900453	99	0.737959
1	142701941	4	52900476	99	0.737959
1	142701941	4	52900544	99	0.397866
1	142701941	4	52910411	99	0.670228
1	142701941	4	52910992	99	0.670228
1	142701941	4	52921454	99	0.565076
1	142701941	4	52923205	99	0.565076
1	142701941	4	52924436	99	0.565076
1	142701941	4	52924438	99	0.565076
1	142701941	4	52926216	99	0.565076
1	142701941	4	52927229	99	0.565076
1	142701941	4	52930349	99	0.48435
1	142701941	4	52932825	99	0.565076
1	142701941	4	52932979	99	0.565076
1	142701941	4	52935681	99	0.432981
1	142702584	4	48480709	99	0.307285
1	142702584	4	48492213	99	0.305133
1	142702584	4	48552321	99	0.300815
1	142702584	4	48972188	99	0.428087
1	142702584	4	48972529	99	0.428087
1	142702584	4	48972651	99	0.428087
1	142702584	4	48972768	99	0.428087
1	142702584	4	48972943	99	0.428087
1	142702584	4	48973332	99	0.401393
1	142702584	4	48974188	99	0.428087
1	142702584	4	48974297	99	0.428087
1	142702584	4	48975168	99	0.428087
1	142702584	4	48976381	99	0.428087
1	142702584	4	48976503	99	0.428087
1	142702584	4	48977019	99	0.428087
1	142702584	4	48977072	99	0.428087
1	142702584	4	48977735	99	0.428087
1	142702584	4	48978241	99	0.428087
1	142702584	4	48979085	99	0.446479
1	142702584	4	48979702	99	0.372572
1	142702584	4	48980188	99	0.469036
1	142702584	4	48981658	99	0.521648
1	142702584	4	48982015	99	0.55645
1	142702584	4	48982359	99	0.521648
1	142702584	4	48982678	99	0.521648
1	142702584	4	48982745	99	0.521648
1	142702584	4	48983047	99	0.521648
1	142702584	4	48984857	99	0.521648
1	142702584	4	48986066	99	0.521648
1	142702584	4	48986403	99	0.521648
1	142702584	4	48988705	99	0.521648
1	142702584	4	48989261	99	0.521648
1	142702584	4	48989358	99	0.521648
1	142702584	4	48990885	99	0.493396
1	142702584	4	48991011	99	0.521648
1	142702584	4	48991182	99	0.521648
1	142702584	4	48991540	99	0.521648
1	142702584	4	48991837	99	0.521648
1	142702584	4	48992256	99	0.521648
1	142702584	4	48992748	99	0.521648
1	142702584	4	48992761	99	0.521648
1	142702584	4	48994138	99	0.521648
1	142702584	4	48995499	99	0.939639
1	142702584	4	48995616	99	0.882498
1	142702584	4	48995700	99	0.882498
1	142702584	4	48996116	99	0.882498
1	142702584	4	48997350	99	0.939639
1	142702584	4	48998347	99	0.810465
1	142702584	4	48998774	99	0.882498
1	142702584	4	48999242	99	0.468347
1	142702584	4	48999842	99	0.910352
1	142702584	4	48999963	99	0.882498
1	142702584	4	49000850	99	0.882498
1	142702584	4	49001807	99	0.939639
1	142702584	4	49002221	99	0.882498
1	142702584	4	49006631	99	0.882498
1	142702584	4	49006968	99	0.939639
1	142702584	4	49010952	99	1
1	142702584	4	49011662	99	1
1	142702584	4	49011830	99	1
1	142702584	4	49016482	99	1
1	142702584	4	49016761	99	1
1	142702584	4	49018306	99	1
1	142702584	4	49018914	99	1
1	142702584	4	49019699	99	1
1	142702584	4	49019702	99	1
1	142702584	4	49020171	99	1
1	142702584	4	49021099	99	1
1	142702584	4	49022323	99	1
1	142702584	4	49026596	99	1
1	142702584	4	49026599	99	1
1	142702584	4	49026731	99	1
1	142702584	4	49028006	99	1
1	142702584	4	49028137	99	1
1	142702584	4	49029901	99	1
1	142702584	4	49031855	99	1
1	142702584	4	49033528	99	0.823707
1	142702584	4	49036290	99	1
1	142702584	4	49037588	99	1
1	142702584	4	49037941	99	1
1	142702584	4	49039586	99	0.60263
1	142702584	4	49040664	99	1
1	142702584	4	49041094	99	1
1	142702584	4	49041399	99	0.699304
1	142702584	4	49041760	99	1
1	142702584	4	49043072	99	1
1	142702584	4	49043925	99	1
1	142702584	4	49044328	99	1
1	142702584	4	49044498	99	1
1	142702584	4	49045168	99	1
1	142702584	4	49047371	99	1
1	142702584	4	49049010	99	0.940685
1	142702584	4	49049101	99	1
1	142702584	4	49049302	99	1
1	142702584	4	49051125	99	1
1	142702584	4	49051765	99	1
1	142702584	4	49053522	99	1
1	142702584	4	49057424	99	1
1	142702584	4	49057608	99	0.810557
1	142702584	4	49057912	99	1
1	142702584	4	49057930	99	0.9387
1	142702584	4	49058295	99	1
1	142702584	4	49058699	99	1
1	142702584	4	49061141	99	0.940685
1	142702584	4	49061604	99	1
1	142702584	4	49063872	99	1
1	142702584	4	49064487	99	0.940685
1	142702584	4	49064792	99	1
1	142702584	4	49067323	99	1
1	142702584	4	49067383	99	1
1	142702584	4	49067896	99	1
1	142702584	4	49068488	99	1
1	142702584	4	49068759	99	1
1	142702584	4	49071553	99	1
1	142702584	4	49072424	99	0.940685
1	142702584	4	49072928	99	1
1	142702584	4	49073310	99	0.807718
1	142702584	4	49073562	99	1
1	142702584	4	49073565	99	1
1	142702584	4	49073870	99	1
1	142702584	4	49074102	99	0.940685
1	142702584	4	49074709	99	1
1	142702584	4	49075207	99	1
1	142702584	4	49075479	99	0.940685
1	142702584	4	49075734	99	0.971715
1	142702584	4	49075744	99	0.971715
1	142702584	4	49075752	99	0.971715
1	142702584	4	49076554	99	0.618012
1	142702584	4	49076612	99	1
1	142702584	4	49077294	99	1
1	142702584	4	49078491	99	1
1	142702584	4	49079752	99	1
1	142702584	4	49079984	99	1
1	142702584	4	49080317	99	1
1	142702584	4	49080460	99	1
1	142702584	4	49080629	99	1
1	142702584	4	49080631	99	1
1	142702584	4	49081423	99	1
1	142702584	4	49081474	99	1
1	142702584	4	49081650	99	1
1	142702584	4	49082735	99	1
1	142702584	4	49082906	99	1
1	142702584	4	49084801	99	1
1	142702584	4	49084830	99	1
1	142702584	4	49086663	99	0.544679
1	142702584	4	49087916	99	1
1	142702584	4	49087922	99	1
1	142702584	4	49087928	99	0.940932
1	142702584	4	49087946	99	0.846884
1	142702584	4	49089181	99	1
1	142702584	4	49089388	99	1
1	142702584	4	49091782	99	1
1	142702584	4	49092676	99	1
1	142702584	4	49093197	99	1
1	142702584	4	49094564	99	0.621742
1	142702584	4	49095493	99	0.426185
1	142702584	4	49097206	99	0.33459
1	142702584	4	49098779	99	0.704534
1	142702584	4	49100322	99	0.525197
1	142702584	4	49102782	99	0.969958
1	142702584	4	49102871	99	0.940932
1	142702584	4	49103919	99	0.542816
1	142702584	4	49104782	99	0.677328
1	142702584	4	49105102	99	0.914189
1	142702584	4	49105214	99	0.81847
1	142702584	4	49105867	99	0.810557
1	142702584	4	49105868	99	0.834853
1	142702584	4	49106503	99	0.818189
1	142702584	4	49107061	99	0.634593
1	142702584	4	49108122	99	0.36203
1	142702584	4	49108850	99	0.406252
1	142702584	4	49109114	99	0.940685
1	142702584	4	49109350	99	0.793195
1	142702584	4	49109992	99	0.910929
1	142702584	4	49110626	99	0.749762
1	142702584	4	49110658	99	0.310893
1	142702584	4	49110663	99	0.310893
1	142702584	4	49112624	99	1
1	142702584	4	49113392	99	0.45486
1	142702584	4	49113952	99	0.318861
1	142702584	4	49114257	99	0.57245
1	142702584	4	49115018	99	0.969958
1	142702584	4	49115173	99	0.969958
1	142702584	4	49115881	99	0.941268
1	142702584	4	49116111	99	0.701293
1	142702584	4	49116293	99	0.642251
1	142702584	4	49116353	99	1
1	142702584	4	49117773	99	0.912985
1	142702584	4	49118022	99	0.940685
1	142702584	4	49118090	99	0.969958
1	142702584	4	49118165	99	1
1	142702584	4	49119121	99	0.914189
1	142702584	4	49119914	99	0.969958
1	142702584	4	49120273	99	1
1	142702584	4	49120820	99	0.9387
1	142702584	4	49121400	99	0.801256
1	142702584	4	49122028	99	0.308587
1	142702584	4	49122316	99	0.417164
1	142702584	4	49122710	99	0.670482
1	142702584	4	49125019	99	0.684787
1	142702584	4	49125611	99	0.622275
1	142702584	4	49125612	99	0.622275
1	142702584	4	49127374	99	0.660288
1	142702584	4	49128329	99	0.516062
1	142702584	4	49128429	99	0.408679
1	142702584	4	49128596	99	0.940685
1	142702584	4	49128713	99	0.507266
1	142702584	4	49129023	99	0.969854
1	142702584	4	49129049	99	0.676436
1	142702584	4	49130608	99	0.345999
1	142702584	4	49130776	99	0.397712
1	142702584	4	49130778	99	0.397712
1	142702584	4	49131959	99	0.941268
1	142702584	4	49134246	99	0.440278
1	142702584	4	49134247	99	0.440278
1	142702584	4	49135996	99	0.565042
1	142702584	4	49136934	99	0.356473
1	142702584	4	49138609	99	0.884341
1	142702584	4	49138610	99	0.884341
1	142702584	4	49138763	99	0.617206
1	142702584	4	49138764	99	0.617206
1	142702584	4	49142776	99	0.412824
1	142702584	4	49144983	99	0.941268
1	142702584	4	49145023	99	1
1	142702584	4	49145162	99	0.532092
1	142702584	4	49145186	99	0.8784
1	142702584	4	49145230	99	0.940685
1	142702584	4	49145385	99	0.356673
1	142702584	4	49145389	99	0.356673
1	142702584	4	49145788	99	0.914189
1	142702584	4	49146115	99	0.969958
1	142702584	4	49148014	99	0.940685
1	142702584	4	49148040	99	0.616459
1	142702584	4	49148265	99	1
1	142702584	4	49148346	99	0.940685
1	142702584	4	49148564	99	0.661048
1	142702584	4	49148696	99	1
1	142702584	4	49149034	99	1
1	142702584	4	49149459	99	0.393758
1	142702584	4	49149504	99	0.72948
1	142702584	4	49149693	99	0.810557
1	142702584	4	49149990	99	0.616444
1	142702584	4	49149996	99	0.439473
1	142702584	4	49150387	99	0.886022
1	142702584	4	49150537	99	0.45486
1	142702584	4	49150802	99	0.859239
1	142702584	4	49151256	99	0.340964
1	142702584	4	49151340	99	0.9387
1	142702584	4	49151579	99	0.941268
1	142702584	4	49151891	99	0.859239
1	142702584	4	49151982	99	0.742347
1	142702584	4	49152466	99	0.325624
1	142702584	4	49153689	99	0.871245
1	142702584	4	49155193	99	0.886022
1	142702584	4	49155326	99	0.398066
1	142702584	4	49155408	99	1
1	142702584	4	49155447	99	0.525197
1	142702584	4	49156942	99	0.877775
1	142702584	4	49157389	99	0.775743
1	142702584	4	49157609	99	1
1	142702584	4	49157991	99	0.855506
1	142702584	4	49158129	99	0.749762
1	142702584	4	49158159	99	0.6768
1	142702584	4	49158364	99	0.400206
1	142702584	4	49158842	99	0.631969
1	142702584	4	49161501	99	0.700421
1	142702584	4	49162703	99	1
1	142702584	4	49163166	99	0.417567
1	142702584	4	49164421	99	0.809633
1	142702584	4	49166594	99	0.589134
1	142702584	4	49168127	99	0.914189
1	142702584	4	49168143	99	0.802621
1	142702584	4	49169796	99	1
1	142702584	4	49170670	99	1
1	142702584	4	49171275	99	1
1	142702584	4	49171577	99	0.940685
1	142702584	4	49172230	99	0.941268
1	142702584	4	49172565	99	0.621742
1	142702584	4	49173669	99	0.90925
1	142702584	4	49173839	99	1
1	142702584	4	49174059	99	0.940685
1	142702584	4	49174553	99	0.969918
1	142702584	4	49175306	99	1
1	142702584	4	49175804	99	0.405293
1	142702584	4	49177617	99	0.548282
1	142702584	4	49177844	99	0.618915
1	142702584	4	49178072	99	0.834337
1	142702584	4	49178135	99	0.77423
1	142702584	4	49179562	99	1
1	142702584	4	49181196	99	0.356967
1	142702584	4	49181845	99	0.971715
1	142702584	4	49182359	99	0.880947
1	142702584	4	49184371	99	1
1	142702584	4	49184958	99	0.940932
1	142702584	4	49185206	99	0.834337
1	142702584	4	49185757	99	0.859993
1	142702584	4	49185824	99	0.844974
1	142702584	4	49185826	99	0.844974
1	142702584	4	49186093	99	1
1	142702584	4	49187348	99	0.969918
1	142702584	4	49188299	99	0.814128
1	142702584	4	49192253	99	1
1	142702584	4	49195760	99	1
1	142702584	4	49197927	99	1
1	142702584	4	49197973	99	1
1	142702584	4	49201211	99	0.789271
1	142702584	4	49202206	99	1
1	142702584	4	49203061	99	0.826328
1	142702584	4	49203328	99	0.70167
1	142702584	4	49203426	99	0.774465
1	142702584	4	49205905	99	0.890789
1	142702584	4	49205918	99	0.890789
1	142702584	4	49206551	99	0.811284
1	142702584	4	49206611	99	0.764847
1	142702584	4	49212280	99	0.941268
1	142702584	4	49212473	99	0.969958
1	142702584	4	49216144	99	0.774619
1	142702584	4	49221030	99	0.578541
1	142702584	4	49227587	99	0.724956
1	142702584	4	49227802	99	0.80417
1	142702584	4	49228199	99	0.90925
1	142702584	4	49228297	99	0.406252
1	142702584	4	49231789	99	0.827638
1	142702584	4	49237708	99	0.788847
1	142702584	4	49237812	99	0.971715
1	142702584	4	49239098	99	0.749387
1	142702584	4	49240024	99	0.624014
1	142702584	4	49241672	99	0.775743
1	142702584	4	49242549	99	0.855506
1	142702584	4	49243223	99	0.940685
1	142702584	4	49246405	99	0.844097
1	142702584	4	49246408	99	0.844097
1	142702584	4	49246472	99	0.918742
1	142702584	4	49257701	99	0.760566
1	142702584	4	49259411	99	0.633361
1	142702584	4	49260439	99	1
1	142702584	4	49262114	99	0.969958
1	142702584	4	49262183	99	0.914189
1	142702584	4	49263234	99	0.941268
1	142702584	4	49264007	99	0.344611
1	142702584	4	49264846	99	0.969958
1	142702584	4	49266101	99	0.597057
1	142702584	4	49267696	99	0.718833
1	142702584	4	49268506	99	0.889076
1	142702584	4	49268848	99	0.914189
1	142702584	4	49270086	99	0.355068
1	142702584	4	49271261	99	0.631206
1	142702584	4	49290440	99	0.526497
1	142702584	4	49291495	99	0.649476
1	142702584	4	49291772	99	0.649476
1	142702584	4	49291886	99	0.585382
1	142702584	4	49292053	99	0.755096
1	142702584	4	49292455	99	0.686642
1	142702584	4	49293053	99	0.642979
1	142702584	4	49298139	99	0.737959
1	142702584	4	49298634	99	0.771689
1	142702584	4	49300527	99	0.666784
1	142702584	4	49300528	99	0.666784
1	142702584	4	49301916	99	0.659228
1	142702584	4	49303090	99	0.913705
1	142702584	4	49303121	99	0.818886
1	142702584	4	49303239	99	0.818886
1	142702584	4	49303590	99	0.793681
1	142702584	4	49303679	99	0.793681
1	142702584	4	49303827	99	0.7956
1	142702584	4	49303915	99	0.818886
1	142702584	4	49303964	99	0.818886
1	142702584	4	49304189	99	0.688495
1	142702584	4	49304352	99	0.582116
1	142702584	4	49304356	99	0.582116
1	142702584	4	49304428	99	0.670702
1	142702584	4	49304465	99	0.604719
1	142702584	4	49304469	99	0.440723
1	142702584	4	49306287	99	0.778493
1	142702584	4	49306592	99	0.664329
1	142702584	4	49306627	99	0.793872
1	142702584	4	49306825	99	0.746009
1	142702584	4	49306830	99	0.720739
1	142702584	4	49306913	99	0.68465
1	142702584	4	49308642	99	0.602721
1	142702584	4	49308844	99	0.831674
1	142702584	4	49308951	99	0.490803
1	142702584	4	49309192	99	0.885366
1	142702584	4	49310263	99	0.408036
1	142702584	4	49310408	99	0.840332
1	142702584	4	49310801	99	0.971715
1	142702584	4	49311084	99	1
1	142702584	4	49313044	99	0.971715
1	142702584	4	49313492	99	0.971715
1	142702584	4	49313984	99	0.301969
1	142702584	4	49314124	99	1
1	142702584	4	49314163	99	0.521478
1	142702584	4	49314503	99	0.940685
1	142702584	4	49314797	99	0.940685
1	142702584	4	49314901	99	0.939639
1	142702584	4	49315421	99	1
1	142702584	4	49315595	99	1
1	142702584	4	49315662	99	0.44194
1	142702584	4	49315919	99	0.428308
1	142702584	4	49316434	99	0.319451
1	142702584	4	49316435	99	0.319451
1	142702584	4	49317273	99	0.654025
1	142702584	4	49317413	99	1
1	142702584	4	49317511	99	0.882846
1	142702584	4	49317619	99	0.423077
1	142702584	4	49317620	99	0.941268
1	142702584	4	49318055	99	0.940932
1	142702584	4	49318240	99	0.831674
1	142702584	4	49318380	99	0.969918
1	142702584	4	49318388	99	1
1	142702584	4	49318597	99	0.674421
1	142702584	4	49318691	99	0.634593
1	142702584	4	49320643	99	0.568658
1	142702584	4	49321018	99	0.846118
1	142702584	4	49321104	99	0.817252
1	142702584	4	49322370	99	0.567134
1	142702584	4	49322671	99	0.913705
1	142702584	4	49322783	99	0.505853
1	142702584	4	49324633	99	0.971715
1	142702584	4	49325075	99	0.554675
1	142702584	4	49325264	99	0.882846
1	142702584	4	49325313	99	0.661048
1	142702584	4	49325337	99	0.912985
1	142702584	4	52661579	99	0.601434
1	142702584	4	52661844	99	0.35707
1	142702584	4	52662296	99	0.315725
1	142702584	4	52662303	99	0.301836
1	142702584	4	52662318	99	0.301836
1	142702584	4	52662333	99	0.301836
1	142702584	4	52668211	99	0.653444
1	142702584	4	52680509	99	0.498244
1	142702584	4	52680510	99	0.498244
1	142702584	4	52680511	99	0.498244
1	142702584	4	52680519	99	0.498244
1	142702584	4	52680530	99	0.498244
1	142702584	4	52680532	99	0.498244
1	142702584	4	52680557	99	0.453332
1	142702584	4	52680564	99	0.616968
1	142702584	4	52680566	99	0.432072
1	142702584	4	52680568	99	0.453332
1	142702584	4	52680569	99	0.453332
1	142702584	4	52680587	99	0.490415
1	142702584	4	52680588	99	0.490415
1	142702584	4	52680592	99	0.490415
1	142702584	4	52680593	99	0.490415
1	142702584	4	52680608	99	0.615526
1	142702584	4	52680652	99	0.716984
1	142702584	4	52680658	99	0.716984
1	142702584	4	52680665	99	0.716984
1	142702584	4	52680667	99	0.716984
1	142702584	4	52680680	99	0.716984
1	142702584	4	52680681	99	0.716984
1	142702584	4	52680743	99	0.859993
1	142702584	4	52680773	99	0.859993
1	142702584	4	52680798	99	0.859993
1	142702584	4	52680825	99	0.886022
1	142702584	4	52680826	99	0.886022
1	142702584	4	52680828	99	0.886022
1	142702584	4	52680838	99	0.886022
1	142702584	4	52680889	99	0.859993
1	142702584	4	52680923	99	0.834853
1	142702584	4	52681128	99	0.834853
1	142702584	4	52682360	99	0.834853
1	142702584	4	52682392	99	0.834853
1	142702584	4	52682466	99	0.771472
1	142702584	4	52682571	99	0.834853
1	142702584	4	52683607	99	0.774577
1	142702584	4	52684431	99	0.834853
1	142702584	4	52684891	99	0.834853
1	142702584	4	52685216	99	0.834853
1	142702584	4	52685386	99	0.834853
1	142702584	4	52686352	99	0.834853
1	142702584	4	52686513	99	0.834853
1	142702584	4	52686800	99	0.834853
1	142702584	4	52687323	99	0.834853
1	142702584	4	52687939	99	0.834853
1	142702584	4	52688326	99	0.834853
1	142702584	4	52688572	99	0.834853
1	142702584	4	52689975	99	0.834853
1	142702584	4	52690681	99	0.774577
1	142702584	4	52693333	99	0.834853
1	142702584	4	52693431	99	0.834853
1	142702584	4	52694701	99	0.834853
1	142702584	4	52695704	99	0.834853
1	142702584	4	52696792	99	0.834853
1	142702584	4	52698757	99	0.834853
1	142702584	4	52699324	99	0.834853
1	142702584	4	52699760	99	0.810557
1	142702584	4	52700250	99	0.610318
1	142702584	4	52700638	99	0.834853
1	142702584	4	52700771	99	0.774577
1	142702584	4	52703265	99	0.834853
1	142702584	4	52704030	99	0.834853
1	142702584	4	52705089	99	0.834853
1	142702584	4	52705717	99	0.774577
1	142702584	4	52706270	99	0.834853
1	142702584	4	52708882	99	0.683611
1	142702584	4	52710114	99	0.834853
1	142702584	4	52710244	99	0.834853
1	142702584	4	52710913	99	0.834853
1	142702584	4	52711185	99	0.834853
1	142702584	4	52714050	99	0.834853
1	142702584	4	52714122	99	0.834853
1	142702584	4	52714244	99	0.834853
1	142702584	4	52714354	99	0.834853
1	142702584	4	52714511	99	0.834853
1	142702584	4	52715206	99	0.834853
1	142702584	4	52715664	99	0.834853
1	142702584	4	52716008	99	0.834853
1	142702584	4	52727094	99	0.834853
1	142702584	4	52728053	99	0.834853
1	142702584	4	52728094	99	0.834853
1	142702584	4	52728324	99	0.774577
1	142702584	4	52728640	99	0.774577
1	142702584	4	52729142	99	0.834853
1	142702584	4	52732118	99	0.834853
1	142702584	4	52732190	99	0.834853
1	142702584	4	52735258	99	0.774577
1	142702584	4	52735343	99	0.703937
1	142702584	4	52735484	99	0.774577
1	142702584	4	52737298	99	0.666823
1	142702584	4	52738919	99	0.834853
1	142702584	4	52738972	99	0.774577
1	142702584	4	52744145	99	0.799051
1	142702584	4	52745959	99	0.683611
1	142702584	4	52747129	99	0.834853
1	142702584	4	52747574	99	0.834853
1	142702584	4	52750410	99	0.683611
1	142702584	4	52750652	99	0.834853
1	142702584	4	52752246	99	0.834853
1	142702584	4	52752812	99	0.834853
1	142702584	4	52753118	99	0.834853
1	142702584	4	52754247	99	0.774577
1	142702584	4	52754902	99	0.834853
1	142702584	4	52755214	99	0.834853
1	142702584	4	52756250	99	0.834853
1	142702584	4	52758294	99	0.698854
1	142702584	4	52758503	99	0.698854
1	142702584	4	52761725	99	0.56074
1	142702584	4	52763210	99	0.787066
1	142702584	4	52764013	99	0.726687
1	142702584	4	52765720	99	0.787066
1	142702584	4	52766303	99	0.787066
1	142702584	4	52768705	99	0.787066
1	142702584	4	52770125	99	0.787066
1	142702584	4	52771093	99	0.787066
1	142702584	4	52772429	99	0.787066
1	142702584	4	52772984	99	0.787066
1	142702584	4	52773174	99	0.787066
1	142702584	4	52775440	99	0.787066
1	142702584	4	52776901	99	0.787066
1	142702584	4	52780048	99	0.787066
1	142702584	4	52780989	99	0.504622
1	142702584	4	52781759	99	0.690113
1	142702584	4	52784678	99	0.787066
1	142702584	4	52788557	99	0.787066
1	142702584	4	52788822	99	0.726687
1	142702584	4	52788987	99	0.787066
1	142702584	4	52792779	99	0.787066
1	142702584	4	52795404	99	0.787066
1	142702584	4	52797965	99	0.787066
1	142702584	4	52798624	99	0.787066
1	142702584	4	52800065	99	0.787066
1	142702584	4	52800097	99	0.787066
1	142702584	4	52800298	99	0.787066
1	142702584	4	52800883	99	0.787066
1	142702584	4	52801096	99	0.726687
1	142702584	4	52801203	99	0.787066
1	142702584	4	52802664	99	0.634655
1	142702584	4	52802718	99	0.634655
1	142702584	4	52803414	99	0.67062
1	142702584	4	52804052	99	0.787066
1	142702584	4	52804697	99	0.787066
1	142702584	4	52804766	99	0.787066
1	142702584	4	52804941	99	0.787066
1	142702584	4	52805425	99	0.787066
1	142702584	4	52806043	99	0.764341
1	142702584	4	52806762	99	0.787066
1	142702584	4	52806787	99	0.787066
1	142702584	4	52807114	99	0.787066
1	142702584	4	52807245	99	0.787066
1	142702584	4	52809203	99	0.787066
1	142702584	4	52809705	99	0.787066
1	142702584	4	52809880	99	0.787066
1	142702584	4	52810211	99	0.787066
1	142702584	4	52810307	99	0.787066
1	142702584	4	52811970	99	0.787066
1	142702584	4	52812994	99	0.787066
1	142702584	4	52813873	99	0.787066
1	142702584	4	52814042	99	0.787066
1	142702584	4	52814185	99	0.787066
1	142702584	4	52814859	99	0.787066
1	142702584	4	52815233	99	0.787066
1	142702584	4	52815243	99	0.787066
1	142702584	4	52815272	99	0.787066
1	142702584	4	52815306	99	0.787066
1	142702584	4	52815921	99	0.787066
1	142702584	4	52818203	99	0.787066
1	142702584	4	52818262	99	0.787066
1	142702584	4	52818483	99	0.787066
1	142702584	4	52818664	99	0.638431
1	142702584	4	52819562	99	0.787066
1	142702584	4	52820143	99	0.787066
1	142702584	4	52820909	99	0.787066
1	142702584	4	52821319	99	0.726687
1	142702584	4	52822688	99	0.787066
1	142702584	4	52824993	99	0.787066
1	142702584	4	52825591	99	0.787066
1	142702584	4	52827058	99	0.787066
1	142702584	4	52827223	99	0.787066
1	142702584	4	52828117	99	0.787066
1	142702584	4	52828245	99	0.787066
1	142702584	4	52829450	99	0.787066
1	142702584	4	52830444	99	0.787066
1	142702584	4	52830650	99	0.787066
1	142702584	4	52830752	99	0.787066
1	142702584	4	52833886	99	0.787066
1	142702584	4	52835358	99	0.787066
1	142702584	4	52835379	99	0.699091
1	142702584	4	52835951	99	0.787066
1	142702584	4	52837023	99	0.787066
1	142702584	4	52838161	99	0.787066
1	142702584	4	52838818	99	0.787066
1	142702584	4	52841943	99	0.787066
1	142702584	4	52842148	99	0.787066
1	142702584	4	52843038	99	0.787066
1	142702584	4	52845908	99	0.787066
1	142702584	4	52845912	99	0.787066
1	142702584	4	52846029	99	0.787066
1	142702584	4	52846600	99	0.787066
1	142702584	4	52850766	99	0.787066
1	142702584	4	52851086	99	0.787066
1	142702584	4	52851319	99	0.787066
1	142702584	4	52851502	99	0.726687
1	142702584	4	52851946	99	0.787066
1	142702584	4	52853434	99	0.787066
1	142702584	4	52853439	99	0.458856
1	142702584	4	52853959	99	0.787066
1	142702584	4	52854401	99	0.756308
1	142702584	4	52854657	99	0.787066
1	142702584	4	52854746	99	0.787066
1	142702584	4	52855535	99	0.726687
1	142702584	4	52855624	99	0.787066
1	142702584	4	52855845	99	0.787066
1	142702584	4	52856148	99	0.787066
1	142702584	4	52856660	99	0.787066
1	142702584	4	52858083	99	0.787066
1	142702584	4	52860156	99	0.787066
1	142702584	4	52866468	99	0.787066
1	142702584	4	52867437	99	0.787066
1	142702584	4	52871894	99	0.787066
1	142702584	4	52872238	99	0.726687
1	142702584	4	52886170	99	0.787066
1	142702584	4	52888026	99	0.787066
1	142702584	4	52891526	99	0.787066
1	142702584	4	52892175	99	0.787066
1	142702584	4	52892675	99	0.787066
1	142702584	4	52894726	99	0.787066
1	142702584	4	52895415	99	0.787066
1	142702584	4	52896651	99	0.787066
1	142702584	4	52896790	99	0.787066
1	142702584	4	52897654	99	0.56159
1	142702584	4	52900235	99	0.787066
1	142702584	4	52900404	99	0.749955
1	142702584	4	52900412	99	0.787066
1	142702584	4	52900447	99	0.737959
1	142702584	4	52900453	99	0.737959
1	142702584	4	52900476	99	0.737959
1	142702584	4	52900544	99	0.397866
1	142702584	4	52910411	99	0.670228
1	142702584	4	52910992	99	0.670228
1	142702584	4	52921454	99	0.565076
1	142702584	4	52923205	99	0.565076
1	142702584	4	52924436	99	0.565076
1	142702584	4	52924438	99	0.565076
1	142702584	4	52926216	99	0.565076
1	142702584	4	52927229	99	0.565076
1	142702584	4	52930349	99	0.48435
1	142702584	4	52932825	99	0.565076
1	142702584	4	52932979	99	0.565076
1	142702584	4	52935681	99	0.432981
1	142702767	4	48995286	99	0.500875
1	142702767	4	49010111	99	0.937785
1	142702767	4	49019232	99	0.937785
1	142702767	4	49054680	99	0.340089
1	142702767	4	49061848	99	0.937785
1	142702767	4	49063479	99	0.340089
1	142702767	4	49067067	99	0.937785
1	142702767	4	49067869	99	0.340089
1	142702767	4	49068998	99	0.340089
1	142702767	4	49069999	99	0.937785
1	142702767	4	49079785	99	0.937785
1	142702767	4	49082797	99	0.937785
1	142702767	4	49084371	99	0.340089
1	142702767	4	49099658	99	0.434226
1	142702767	4	49108566	99	0.30183
1	142702767	4	49113014	99	0.50225
1	142702767	4	49140319	99	0.471348
1	142702767	4	49140345	99	0.471348
1	142702767	4	49140346	99	0.471348
1	142702767	4	49148908	99	0.607536
1	142702767	4	49153637	99	0.778807
1	142702767	4	49155612	99	0.472673
1	142702767	4	49157991	99	0.300755
1	142702767	4	49166495	99	0.551026
1	142702767	4	49183976	99	0.916101
1	142702767	4	49292548	99	0.32052
1	142702767	4	49306498	99	0.568028
1	142702767	4	49314464	99	0.760859
1	142702767	4	52677181	99	0.397484
1	142702767	4	52684820	99	0.541186
1	142702767	4	52697856	99	0.496363
1	142702767	4	52706713	99	0.448099
1	142702767	4	52720761	99	0.462993
1	142702767	4	52751082	99	0.462993
1	142702767	4	52784766	99	0.384951
1	142702767	4	52784767	99	0.36116
1	142702767	4	52824349	99	0.369161
1	142702767	4	52830128	99	0.369161
1	142702767	4	52840879	99	0.369161
1	142702767	4	52856360	99	0.369161
1	142702767	4	52870957	99	0.369161
1	142702767	4	52871690	99	0.369161
1	142702767	4	52871737	99	0.369161
1	142702767	4	52877149	99	0.369161
1	142702767	4	52878102	99	0.369161
1	142702767	4	52893798	99	0.338184
1	142702767	4	52895651	99	0.369161
1	142702767	4	52900881	99	0.333686
1	142702767	4	52913027	99	0.377421
1	142702767	4	52913032	99	0.377421
1	142702767	4	52929574	99	0.369161
1	142702767	4	52936706	99	0.30508
1	142702767	4	52939722	99	0.369161
1	142702767	4	52940152	99	0.369161
1	142702767	4	52940773	99	0.36116
1	142702767	4	52942187	99	0.36116
1	142702767	4	52943410	99	0.36116
1	142702767	4	52943960	99	0.36116
1	142702767	4	52944644	99	0.36116
1	142702767	4	52948834	99	0.36116
1	142702767	4	52949012	99	0.36116
1	142702767	4	52949874	99	0.36116
1	142702767	4	52949991	99	0.36116
1	142702767	4	52950009	99	0.36116
1	142702767	4	52950175	99	0.36116
1	142702767	4	52951856	99	0.36116
1	142702767	4	52952485	99	0.36116
1	142702767	4	52954000	99	0.36116
1	142702767	4	52954934	99	0.346688
1	142702767	4	52956611	99	0.346688
1	142702767	4	52957325	99	0.36116
1	142702767	4	52957878	99	0.36116
1	142702767	4	52962529	99	0.36116
1	142702767	4	52963331	99	0.36116
1	142702767	4	52966923	99	0.36116
1	142702767	4	52967615	99	0.36116
1	142702767	4	52969125	99	0.36116
1	142702767	4	52971154	99	0.36116
1	142702767	4	52971878	99	0.346688
1	142702767	4	52973208	99	0.36116
1	142702767	4	52979321	99	0.36116
1	142702767	4	52985479	99	0.36116
1	142702767	4	52985653	99	0.36116
1	142702767	4	52986529	99	0.36116
1	142702767	4	52987307	99	0.36116
1	142702767	4	52988687	99	0.36116
1	142702767	4	52989091	99	0.36116
1	142702767	4	52990410	99	0.36116
1	142702767	4	52991280	99	0.36116
1	142702767	4	52991428	99	0.36116
1	142702767	4	52995819	99	0.36116
1	142702767	4	52997158	99	0.36116
1	142702767	4	52997913	99	0.36116
1	142702767	4	52997933	99	0.36116
1	142702767	4	52998182	99	0.36116
1	142702767	4	53003824	99	0.36116
1	142702767	4	53004505	99	0.36116
1	142702767	4	53004508	99	0.36116
1	142702767	4	53005274	99	0.36116
1	142702767	4	53007404	99	0.36116
1	142702767	4	53007793	99	0.36116
1	142702767	4	53011240	99	0.337712
1	142702767	4	53016079	99	0.345285
1	142702767	4	53017446	99	0.345285
1	142702767	4	53020405	99	0.322129
1	142702767	4	53021222	99	0.322129
1	142702767	4	53028254	99	0.345285
1	142702767	4	53031565	99	0.345285
1	142702767	4	53031973	99	0.345285
1	142702767	4	53031987	99	0.345285
1	142702767	4	53032773	99	0.345285
1	142702767	4	53034448	99	0.345285
1	142702767	4	53039517	99	0.345285
1	142702767	4	53041741	99	0.345285
1	142702767	4	53043331	99	0.345285
1	142702767	4	53043640	99	0.345285
1	142702767	4	53044281	99	0.345285
1	142702767	4	53045940	99	0.345285
1	142702767	4	53047153	99	0.345285
1	142702767	4	53047572	99	0.345285
1	142702767	4	53048631	99	0.345285
1	142702767	4	53053755	99	0.345285
1	142702767	4	53054326	99	0.345285
1	142702767	4	53054762	99	0.345285
1	142702767	4	53057260	99	0.353112
1	142702767	4	53057463	99	0.353112
1	142702767	4	53057773	99	0.330031
1	142702767	4	53057831	99	0.330031
1	142702767	4	53058682	99	0.353112
1	142702767	4	53060524	99	0.353112
1	142702767	4	53060923	99	0.353112
1	142702767	4	53061395	99	0.353112
1	142702767	4	53062370	99	0.353112
1	142702767	4	53064083	99	0.330031
1	142702767	4	53064720	99	0.307049
1	142702767	4	53065095	99	0.353112
1	142702767	4	53065845	99	0.353112
1	142702767	4	53066641	99	0.353112
1	142702767	4	53067284	99	0.353112
1	142702767	4	53067343	99	0.353112
1	142702767	4	53067571	99	0.353112
1	142702767	4	53068153	99	0.353112
1	142702767	4	53068890	99	0.353112
1	142702767	4	53070166	99	0.353112
1	142702767	4	53070813	99	0.353112
1	142702767	4	53070823	99	0.353112
1	142702767	4	53070966	99	0.353112
1	142702767	4	53071891	99	0.353112
1	142702767	4	53072501	99	0.353112
1	142702767	4	53072561	99	0.353112
1	142702767	4	53072595	99	0.353112
1	142702767	4	53073934	99	0.353112
1	142702767	4	53074122	99	0.353112
1	142702767	4	53074312	99	0.353112
1	142702767	4	53074517	99	0.353112
1	142702767	4	53076013	99	0.353112
1	142702767	4	53076134	99	0.353112
1	142702767	4	53076524	99	0.353112
1	142702767	4	53076568	99	0.353112
1	142702814	4	48480709	99	0.308103
1	142702814	4	48492213	99	0.304073
1	142702814	4	48552321	99	0.305137
1	142702814	4	48972188	99	0.396876
1	142702814	4	48972529	99	0.396876
1	142702814	4	48972651	99	0.396876
1	142702814	4	48972768	99	0.396876
1	142702814	4	48972943	99	0.396876
1	142702814	4	48973332	99	0.373702
1	142702814	4	48974188	99	0.396876
1	142702814	4	48974297	99	0.396876
1	142702814	4	48975168	99	0.396876
1	142702814	4	48976381	99	0.396876
1	142702814	4	48976503	99	0.396876
1	142702814	4	48977019	99	0.396876
1	142702814	4	48977072	99	0.396876
1	142702814	4	48977735	99	0.396876
1	142702814	4	48978241	99	0.396876
1	142702814	4	48979085	99	0.418159
1	142702814	4	48979702	99	0.354006
1	142702814	4	48980188	99	0.437865
1	142702814	4	48981658	99	0.489726
1	142702814	4	48982015	99	0.522049
1	142702814	4	48982359	99	0.489726
1	142702814	4	48982678	99	0.489726
1	142702814	4	48982745	99	0.489726
1	142702814	4	48983047	99	0.489726
1	142702814	4	48984857	99	0.489726
1	142702814	4	48986066	99	0.489726
1	142702814	4	48986403	99	0.489726
1	142702814	4	48988705	99	0.489726
1	142702814	4	48989261	99	0.489726
1	142702814	4	48989358	99	0.489726
1	142702814	4	48990885	99	0.534314
1	142702814	4	48991011	99	0.489726
1	142702814	4	48991182	99	0.489726
1	142702814	4	48991540	99	0.489726
1	142702814	4	48991837	99	0.489726
1	142702814	4	48992256	99	0.489726
1	142702814	4	48992748	99	0.489726
1	142702814	4	48992761	99	0.489726
1	142702814	4	48994138	99	0.489726
1	142702814	4	48995499	99	0.882008
1	142702814	4	48995616	99	0.828872
1	142702814	4	48995700	99	0.828872
1	142702814	4	48996116	99	0.828872
1	142702814	4	48997350	99	0.882008
1	142702814	4	48998347	99	0.763681
1	142702814	4	48998774	99	0.828872
1	142702814	4	48999242	99	0.41104
1	142702814	4	48999842	99	0.852338
1	142702814	4	48999963	99	0.828872
1	142702814	4	49000850	99	0.828872
1	142702814	4	49001807	99	0.882008
1	142702814	4	49002221	99	0.828872
1	142702814	4	49006631	99	0.828872
1	142702814	4	49006968	99	0.882008
1	142702814	4	49010952	99	0.940685
1	142702814	4	49011662	99	0.940685
1	142702814	4	49011830	99	0.940685
1	142702814	4	49016482	99	0.940685
1	142702814	4	49016761	99	0.940685
1	142702814	4	49018306	99	0.940685
1	142702814	4	49018914	99	0.940685
1	142702814	4	49019699	99	0.940685
1	142702814	4	49019702	99	0.940685
1	142702814	4	49020171	99	0.940685
1	142702814	4	49021099	99	0.940685
1	142702814	4	49022323	99	0.940685
1	142702814	4	49026596	99	0.940685
1	142702814	4	49026599	99	0.940685
1	142702814	4	49026731	99	0.940685
1	142702814	4	49028006	99	0.940685
1	142702814	4	49028137	99	0.940685
1	142702814	4	49029901	99	0.940685
1	142702814	4	49031855	99	0.940685
1	142702814	4	49033528	99	0.729581
1	142702814	4	49036290	99	0.940685
1	142702814	4	49037588	99	0.940685
1	142702814	4	49037941	99	0.940685
1	142702814	4	49039586	99	0.576065
1	142702814	4	49040664	99	0.940685
1	142702814	4	49041094	99	0.940685
1	142702814	4	49041399	99	0.663372
1	142702814	4	49041760	99	0.940685
1	142702814	4	49043072	99	0.940685
1	142702814	4	49043925	99	0.940685
1	142702814	4	49044328	99	0.940685
1	142702814	4	49044498	99	0.940685
1	142702814	4	49045168	99	0.940685
1	142702814	4	49047371	99	0.940685
1	142702814	4	49049010	99	1
1	142702814	4	49049101	99	0.940685
1	142702814	4	49049302	99	0.940685
1	142702814	4	49051125	99	0.940685
1	142702814	4	49051765	99	0.940685
1	142702814	4	49053522	99	0.940685
1	142702814	4	49057424	99	0.940685
1	142702814	4	49057608	99	0.764341
1	142702814	4	49057912	99	0.940685
1	142702814	4	49057930	99	0.879111
1	142702814	4	49058295	99	0.940685
1	142702814	4	49058699	99	0.940685
1	142702814	4	49061141	99	1
1	142702814	4	49061604	99	0.940685
1	142702814	4	49063872	99	0.940685
1	142702814	4	49064487	99	1
1	142702814	4	49064792	99	0.940685
1	142702814	4	49067323	99	0.940685
1	142702814	4	49067383	99	0.940685
1	142702814	4	49067896	99	0.940685
1	142702814	4	49068488	99	0.940685
1	142702814	4	49068759	99	0.940685
1	142702814	4	49071553	99	0.940685
1	142702814	4	49072424	99	1
1	142702814	4	49072928	99	0.940685
1	142702814	4	49073310	99	0.723087
1	142702814	4	49073562	99	0.940685
1	142702814	4	49073565	99	0.940685
1	142702814	4	49073870	99	0.940685
1	142702814	4	49074102	99	1
1	142702814	4	49074709	99	0.940685
1	142702814	4	49075207	99	0.940685
1	142702814	4	49075479	99	0.880512
1	142702814	4	49075734	99	0.916232
1	142702814	4	49075744	99	0.916232
1	142702814	4	49075752	99	0.916232
1	142702814	4	49076554	99	0.591142
1	142702814	4	49076612	99	0.940685
1	142702814	4	49077294	99	0.940685
1	142702814	4	49078491	99	0.940685
1	142702814	4	49079752	99	0.940685
1	142702814	4	49079984	99	0.940685
1	142702814	4	49080317	99	0.940685
1	142702814	4	49080460	99	0.940685
1	142702814	4	49080629	99	0.940685
1	142702814	4	49080631	99	0.940685
1	142702814	4	49081423	99	0.940685
1	142702814	4	49081474	99	0.940685
1	142702814	4	49081650	99	0.940685
1	142702814	4	49082735	99	0.940685
1	142702814	4	49082906	99	0.940685
1	142702814	4	49084801	99	0.940685
1	142702814	4	49084830	99	0.940685
1	142702814	4	49086663	99	0.480227
1	142702814	4	49087916	99	0.940685
1	142702814	4	49087922	99	0.940685
1	142702814	4	49087928	99	0.885693
1	142702814	4	49087946	99	0.801592
1	142702814	4	49089181	99	0.940685
1	142702814	4	49089388	99	0.940685
1	142702814	4	49091782	99	0.940685
1	142702814	4	49092676	99	0.940685
1	142702814	4	49093197	99	0.940685
1	142702814	4	49094564	99	0.588078
1	142702814	4	49095493	99	0.414535
1	142702814	4	49097206	99	0.31873
1	142702814	4	49098779	99	0.762962
1	142702814	4	49100322	99	0.499027
1	142702814	4	49102782	99	0.908146
1	142702814	4	49102871	99	0.885693
1	142702814	4	49103919	99	0.601241
1	142702814	4	49104782	99	0.627854
1	142702814	4	49105102	99	0.846576
1	142702814	4	49105214	99	0.762962
1	142702814	4	49105867	99	0.764341
1	142702814	4	49105868	99	0.786952
1	142702814	4	49106503	99	0.876712
1	142702814	4	49107061	99	0.562479
1	142702814	4	49108122	99	0.387926
1	142702814	4	49108850	99	0.390258
1	142702814	4	49109114	99	1
1	142702814	4	49109350	99	0.727233
1	142702814	4	49109992	99	0.908037
1	142702814	4	49110626	99	0.802049
1	142702814	4	49110658	99	0.305807
1	142702814	4	49110663	99	0.305807
1	142702814	4	49112624	99	0.940685
1	142702814	4	49113392	99	0.433793
1	142702814	4	49113952	99	0.3344
1	142702814	4	49114257	99	0.542907
1	142702814	4	49115018	99	0.908146
1	142702814	4	49115173	99	0.908146
1	142702814	4	49115881	99	0.876712
1	142702814	4	49116111	99	0.630491
1	142702814	4	49116293	99	0.607779
1	142702814	4	49116353	99	0.940685
1	142702814	4	49117773	99	0.859676
1	142702814	4	49118022	99	1
1	142702814	4	49118090	99	0.908146
1	142702814	4	49118165	99	0.940685
1	142702814	4	49119121	99	0.846576
1	142702814	4	49119914	99	0.908146
1	142702814	4	49120273	99	0.940685
1	142702814	4	49120820	99	0.879111
1	142702814	4	49121400	99	0.853675
1	142702814	4	49122028	99	0.30062
1	142702814	4	49122316	99	0.3989
1	142702814	4	49122710	99	0.728272
1	142702814	4	49125019	99	0.642451
1	142702814	4	49125611	99	0.584401
1	142702814	4	49125612	99	0.584401
1	142702814	4	49127374	99	0.701923
1	142702814	4	49128329	99	0.510105
1	142702814	4	49128429	99	0.384561
1	142702814	4	49128596	99	0.880512
1	142702814	4	49128713	99	0.417802
1	142702814	4	49129023	99	0.910108
1	142702814	4	49129049	99	0.624613
1	142702814	4	49130608	99	0.349959
1	142702814	4	49130776	99	0.330285
1	142702814	4	49130778	99	0.330285
1	142702814	4	49131959	99	0.876712
1	142702814	4	49134246	99	0.470463
1	142702814	4	49134247	99	0.470463
1	142702814	4	49135996	99	0.505125
1	142702814	4	49138609	99	0.816341
1	142702814	4	49138610	99	0.816341
1	142702814	4	49138763	99	0.602467
1	142702814	4	49138764	99	0.602467
1	142702814	4	49142776	99	0.333241
1	142702814	4	49144983	99	0.876712
1	142702814	4	49145023	99	0.940685
1	142702814	4	49145162	99	0.509764
1	142702814	4	49145186	99	0.820629
1	142702814	4	49145230	99	1
1	142702814	4	49145385	99	0.348846
1	142702814	4	49145389	99	0.348846
1	142702814	4	49145788	99	0.846576
1	142702814	4	49146115	99	0.908146
1	142702814	4	49148014	99	1
1	142702814	4	49148040	99	0.585361
1	142702814	4	49148265	99	0.940685
1	142702814	4	49148346	99	1
1	142702814	4	49148564	99	0.625256
1	142702814	4	49148696	99	0.940685
1	142702814	4	49149034	99	0.940685
1	142702814	4	49149459	99	0.37727
1	142702814	4	49149504	99	0.668937
1	142702814	4	49149693	99	0.764341
1	142702814	4	49149990	99	0.599765
1	142702814	4	49149996	99	0.433066
1	142702814	4	49150387	99	0.834577
1	142702814	4	49150537	99	0.433793
1	142702814	4	49150802	99	0.787785
1	142702814	4	49151256	99	0.328664
1	142702814	4	49151340	99	0.879111
1	142702814	4	49151579	99	0.876712
1	142702814	4	49151891	99	0.787785
1	142702814	4	49151982	99	0.700873
1	142702814	4	49152466	99	0.316113
1	142702814	4	49153689	99	0.927017
1	142702814	4	49155193	99	0.834577
1	142702814	4	49155326	99	0.377377
1	142702814	4	49155408	99	0.940685
1	142702814	4	49155447	99	0.499027
1	142702814	4	49156942	99	0.832039
1	142702814	4	49157389	99	0.70311
1	142702814	4	49157609	99	0.940685
1	142702814	4	49157991	99	0.787118
1	142702814	4	49158129	99	0.676719
1	142702814	4	49158159	99	0.661531
1	142702814	4	49158364	99	0.414718
1	142702814	4	49158842	99	0.556705
1	142702814	4	49161501	99	0.661873
1	142702814	4	49162703	99	0.940685
1	142702814	4	49163166	99	0.408901
1	142702814	4	49164421	99	0.76844
1	142702814	4	49166594	99	0.558409
1	142702814	4	49168127	99	0.846576
1	142702814	4	49168143	99	0.859049
1	142702814	4	49169796	99	0.940685
1	142702814	4	49170670	99	0.940685
1	142702814	4	49171275	99	0.940685
1	142702814	4	49171577	99	1
1	142702814	4	49172230	99	0.876712
1	142702814	4	49172565	99	0.588078
1	142702814	4	49173669	99	0.86302
1	142702814	4	49173839	99	0.940685
1	142702814	4	49174059	99	1
1	142702814	4	49174553	99	0.912678
1	142702814	4	49175306	99	0.940685
1	142702814	4	49175804	99	0.387926
1	142702814	4	49177617	99	0.505958
1	142702814	4	49177844	99	0.57308
1	142702814	4	49178072	99	0.803798
1	142702814	4	49178135	99	0.826637
1	142702814	4	49179562	99	0.940685
1	142702814	4	49181196	99	0.344089
1	142702814	4	49181845	99	0.916232
1	142702814	4	49182359	99	0.839564
1	142702814	4	49184371	99	0.940685
1	142702814	4	49184958	99	0.885693
1	142702814	4	49185206	99	0.762289
1	142702814	4	49185757	99	0.81035
1	142702814	4	49185824	99	0.811284
1	142702814	4	49185826	99	0.811284
1	142702814	4	49186093	99	0.940685
1	142702814	4	49187348	99	0.912678
1	142702814	4	49188299	99	0.733954
1	142702814	4	49192253	99	0.940685
1	142702814	4	49195760	99	0.940685
1	142702814	4	49197927	99	0.940685
1	142702814	4	49197973	99	0.940685
1	142702814	4	49201211	99	0.738356
1	142702814	4	49202206	99	0.940685
1	142702814	4	49203061	99	0.772626
1	142702814	4	49203328	99	0.756465
1	142702814	4	49203426	99	0.745201
1	142702814	4	49205905	99	0.947536
1	142702814	4	49205918	99	0.947536
1	142702814	4	49206551	99	0.78455
1	142702814	4	49206611	99	0.817231
1	142702814	4	49212280	99	0.876712
1	142702814	4	49212473	99	0.908146
1	142702814	4	49216144	99	0.705048
1	142702814	4	49221030	99	0.617924
1	142702814	4	49227587	99	0.654572
1	142702814	4	49227802	99	0.756041
1	142702814	4	49228199	99	0.812677
1	142702814	4	49228297	99	0.390258
1	142702814	4	49231789	99	0.883978
1	142702814	4	49237708	99	0.723153
1	142702814	4	49237812	99	0.916232
1	142702814	4	49239098	99	0.679412
1	142702814	4	49240024	99	0.590826
1	142702814	4	49241672	99	0.70311
1	142702814	4	49242549	99	0.913995
1	142702814	4	49243223	99	1
1	142702814	4	49246405	99	0.801516
1	142702814	4	49246408	99	0.801516
1	142702814	4	49246472	99	0.866283
1	142702814	4	49257701	99	0.726974
1	142702814	4	49259411	99	0.562668
1	142702814	4	49260439	99	0.940685
1	142702814	4	49262114	99	0.908146
1	142702814	4	49262183	99	0.846576
1	142702814	4	49263234	99	0.876712
1	142702814	4	49264007	99	0.344132
1	142702814	4	49264846	99	0.908146
1	142702814	4	49266101	99	0.568509
1	142702814	4	49267696	99	0.681577
1	142702814	4	49268506	99	0.818004
1	142702814	4	49268848	99	0.846576
1	142702814	4	49270086	99	0.315239
1	142702814	4	49271261	99	0.586581
1	142702814	4	49290440	99	0.534095
1	142702814	4	49291495	99	0.588063
1	142702814	4	49291772	99	0.588063
1	142702814	4	49291886	99	0.529667
1	142702814	4	49292053	99	0.690031
1	142702814	4	49292455	99	0.631752
1	142702814	4	49293053	99	0.586835
1	142702814	4	49298139	99	0.700041
1	142702814	4	49298634	99	0.691881
1	142702814	4	49300527	99	0.636622
1	142702814	4	49300528	99	0.636622
1	142702814	4	49301916	99	0.674441
1	142702814	4	49303090	99	0.97162
1	142702814	4	49303121	99	0.76844
1	142702814	4	49303239	99	0.76844
1	142702814	4	49303590	99	0.745002
1	142702814	4	49303679	99	0.745002
1	142702814	4	49303827	99	0.850328
1	142702814	4	49303915	99	0.76844
1	142702814	4	49303964	99	0.76844
1	142702814	4	49304189	99	0.633458
1	142702814	4	49304352	99	0.52367
1	142702814	4	49304356	99	0.52367
1	142702814	4	49304428	99	0.638782
1	142702814	4	49304465	99	0.580683
1	142702814	4	49304469	99	0.432721
1	142702814	4	49306287	99	0.730535
1	142702814	4	49306592	99	0.638784
1	142702814	4	49306627	99	0.743091
1	142702814	4	49306825	99	0.792531
1	142702814	4	49306830	99	0.675171
1	142702814	4	49306913	99	0.645612
1	142702814	4	49308642	99	0.566244
1	142702814	4	49308844	99	0.781136
1	142702814	4	49308951	99	0.465753
1	142702814	4	49309192	99	0.831064
1	142702814	4	49310263	99	0.393316
1	142702814	4	49310408	99	0.793805
1	142702814	4	49310801	99	0.916232
1	142702814	4	49311084	99	0.940685
1	142702814	4	49313044	99	0.916232
1	142702814	4	49313492	99	0.916232
1	142702814	4	49314124	99	0.940685
1	142702814	4	49314163	99	0.494863
1	142702814	4	49314503	99	1
1	142702814	4	49314797	99	1
1	142702814	4	49314901	99	0.882008
1	142702814	4	49315421	99	0.940685
1	142702814	4	49315595	99	0.940685
1	142702814	4	49315662	99	0.421827
1	142702814	4	49315919	99	0.41245
1	142702814	4	49317273	99	0.637609
1	142702814	4	49317413	99	0.940685
1	142702814	4	49317511	99	0.939625
1	142702814	4	49317619	99	0.402583
1	142702814	4	49317620	99	0.876712
1	142702814	4	49318055	99	0.885693
1	142702814	4	49318240	99	0.890008
1	142702814	4	49318380	99	0.912678
1	142702814	4	49318388	99	0.940685
1	142702814	4	49318597	99	0.646477
1	142702814	4	49318691	99	0.562479
1	142702814	4	49320643	99	0.515559
1	142702814	4	49321018	99	0.902076
1	142702814	4	49321104	99	0.78777
1	142702814	4	49322370	99	0.539491
1	142702814	4	49322671	99	0.97162
1	142702814	4	49322783	99	0.483985
1	142702814	4	49324633	99	0.916232
1	142702814	4	49325075	99	0.48061
1	142702814	4	49325264	99	0.939625
1	142702814	4	49325313	99	0.625256
1	142702814	4	49325337	99	0.859676
1	142702814	4	52661579	99	0.53345
1	142702814	4	52661844	99	0.333911
1	142702814	4	52662296	99	0.300894
1	142702814	4	52668211	99	0.611615
1	142702814	4	52680509	99	0.487003
1	142702814	4	52680510	99	0.487003
1	142702814	4	52680511	99	0.487003
1	142702814	4	52680519	99	0.487003
1	142702814	4	52680530	99	0.487003
1	142702814	4	52680532	99	0.487003
1	142702814	4	52680557	99	0.445834
1	142702814	4	52680564	99	0.615043
1	142702814	4	52680566	99	0.425504
1	142702814	4	52680568	99	0.445834
1	142702814	4	52680569	99	0.445834
1	142702814	4	52680587	99	0.444367
1	142702814	4	52680588	99	0.444367
1	142702814	4	52680592	99	0.444367
1	142702814	4	52680593	99	0.444367
1	142702814	4	52680608	99	0.570129
1	142702814	4	52680652	99	0.666198
1	142702814	4	52680658	99	0.666198
1	142702814	4	52680665	99	0.666198
1	142702814	4	52680667	99	0.666198
1	142702814	4	52680680	99	0.666198
1	142702814	4	52680681	99	0.666198
1	142702814	4	52680743	99	0.81035
1	142702814	4	52680773	99	0.81035
1	142702814	4	52680798	99	0.81035
1	142702814	4	52680825	99	0.834577
1	142702814	4	52680826	99	0.834577
1	142702814	4	52680828	99	0.834577
1	142702814	4	52680838	99	0.834577
1	142702814	4	52680889	99	0.81035
1	142702814	4	52680923	99	0.786952
1	142702814	4	52681128	99	0.786952
1	142702814	4	52682360	99	0.786952
1	142702814	4	52682392	99	0.786952
1	142702814	4	52682466	99	0.729662
1	142702814	4	52682571	99	0.786952
1	142702814	4	52683607	99	0.834577
1	142702814	4	52684431	99	0.786952
1	142702814	4	52684891	99	0.786952
1	142702814	4	52685216	99	0.786952
1	142702814	4	52685386	99	0.786952
1	142702814	4	52686352	99	0.786952
1	142702814	4	52686513	99	0.786952
1	142702814	4	52686800	99	0.786952
1	142702814	4	52687323	99	0.786952
1	142702814	4	52687939	99	0.786952
1	142702814	4	52688326	99	0.786952
1	142702814	4	52688572	99	0.786952
1	142702814	4	52689975	99	0.786952
1	142702814	4	52690681	99	0.834577
1	142702814	4	52693333	99	0.786952
1	142702814	4	52693431	99	0.786952
1	142702814	4	52694701	99	0.786952
1	142702814	4	52695704	99	0.786952
1	142702814	4	52696792	99	0.786952
1	142702814	4	52698757	99	0.786952
1	142702814	4	52699324	99	0.786952
1	142702814	4	52699760	99	0.764341
1	142702814	4	52700250	99	0.57199
1	142702814	4	52700638	99	0.786952
1	142702814	4	52700771	99	0.834577
1	142702814	4	52703265	99	0.786952
1	142702814	4	52704030	99	0.786952
1	142702814	4	52705089	99	0.786952
1	142702814	4	52705717	99	0.834577
1	142702814	4	52706270	99	0.786952
1	142702814	4	52708882	99	0.738247
1	142702814	4	52710114	99	0.786952
1	142702814	4	52710244	99	0.786952
1	142702814	4	52710913	99	0.786952
1	142702814	4	52711185	99	0.786952
1	142702814	4	52714050	99	0.786952
1	142702814	4	52714122	99	0.786952
1	142702814	4	52714244	99	0.786952
1	142702814	4	52714354	99	0.786952
1	142702814	4	52714511	99	0.786952
1	142702814	4	52715206	99	0.786952
1	142702814	4	52715664	99	0.786952
1	142702814	4	52716008	99	0.786952
1	142702814	4	52727094	99	0.786952
1	142702814	4	52728053	99	0.786952
1	142702814	4	52728094	99	0.786952
1	142702814	4	52728324	99	0.834577
1	142702814	4	52728640	99	0.834577
1	142702814	4	52729142	99	0.786952
1	142702814	4	52732118	99	0.786952
1	142702814	4	52732190	99	0.786952
1	142702814	4	52735258	99	0.726234
1	142702814	4	52735343	99	0.660634
1	142702814	4	52735484	99	0.726234
1	142702814	4	52737298	99	0.622183
1	142702814	4	52738919	99	0.786952
1	142702814	4	52738972	99	0.834577
1	142702814	4	52744145	99	0.749412
1	142702814	4	52745959	99	0.738247
1	142702814	4	52747129	99	0.786952
1	142702814	4	52747574	99	0.786952
1	142702814	4	52750410	99	0.738247
1	142702814	4	52750652	99	0.786952
1	142702814	4	52752246	99	0.786952
1	142702814	4	52752812	99	0.786952
1	142702814	4	52753118	99	0.786952
1	142702814	4	52754247	99	0.834577
1	142702814	4	52754902	99	0.786952
1	142702814	4	52755214	99	0.786952
1	142702814	4	52756250	99	0.786952
1	142702814	4	52758294	99	0.6636
1	142702814	4	52758503	99	0.6636
1	142702814	4	52761725	99	0.535012
1	142702814	4	52763210	99	0.742481
1	142702814	4	52764013	99	0.786952
1	142702814	4	52765720	99	0.742481
1	142702814	4	52766303	99	0.742481
1	142702814	4	52768705	99	0.742481
1	142702814	4	52770125	99	0.742481
1	142702814	4	52771093	99	0.742481
1	142702814	4	52772429	99	0.742481
1	142702814	4	52772984	99	0.742481
1	142702814	4	52773174	99	0.742481
1	142702814	4	52775440	99	0.742481
1	142702814	4	52776901	99	0.742481
1	142702814	4	52780048	99	0.742481
1	142702814	4	52780989	99	0.447908
1	142702814	4	52781759	99	0.749412
1	142702814	4	52784678	99	0.742481
1	142702814	4	52788557	99	0.742481
1	142702814	4	52788822	99	0.786952
1	142702814	4	52788987	99	0.742481
1	142702814	4	52792779	99	0.742481
1	142702814	4	52795404	99	0.742481
1	142702814	4	52797965	99	0.742481
1	142702814	4	52798624	99	0.742481
1	142702814	4	52800065	99	0.742481
1	142702814	4	52800097	99	0.742481
1	142702814	4	52800298	99	0.742481
1	142702814	4	52800883	99	0.742481
1	142702814	4	52801096	99	0.786952
1	142702814	4	52801203	99	0.742481
1	142702814	4	52802664	99	0.588137
1	142702814	4	52802718	99	0.588137
1	142702814	4	52803414	99	0.726234
1	142702814	4	52804052	99	0.742481
1	142702814	4	52804697	99	0.742481
1	142702814	4	52804766	99	0.742481
1	142702814	4	52804941	99	0.742481
1	142702814	4	52805425	99	0.742481
1	142702814	4	52806043	99	0.721336
1	142702814	4	52806762	99	0.742481
1	142702814	4	52806787	99	0.742481
1	142702814	4	52807114	99	0.742481
1	142702814	4	52807245	99	0.742481
1	142702814	4	52809203	99	0.742481
1	142702814	4	52809705	99	0.742481
1	142702814	4	52809880	99	0.742481
1	142702814	4	52810211	99	0.742481
1	142702814	4	52810307	99	0.742481
1	142702814	4	52811970	99	0.742481
1	142702814	4	52812994	99	0.742481
1	142702814	4	52813873	99	0.742481
1	142702814	4	52814042	99	0.742481
1	142702814	4	52814185	99	0.742481
1	142702814	4	52814859	99	0.742481
1	142702814	4	52815233	99	0.742481
1	142702814	4	52815243	99	0.742481
1	142702814	4	52815272	99	0.742481
1	142702814	4	52815306	99	0.742481
1	142702814	4	52815921	99	0.742481
1	142702814	4	52818203	99	0.742481
1	142702814	4	52818262	99	0.742481
1	142702814	4	52818483	99	0.742481
1	142702814	4	52818664	99	0.608771
1	142702814	4	52819562	99	0.742481
1	142702814	4	52820143	99	0.742481
1	142702814	4	52820909	99	0.742481
1	142702814	4	52821319	99	0.786952
1	142702814	4	52822688	99	0.742481
1	142702814	4	52824993	99	0.742481
1	142702814	4	52825591	99	0.742481
1	142702814	4	52827058	99	0.742481
1	142702814	4	52827223	99	0.742481
1	142702814	4	52828117	99	0.742481
1	142702814	4	52828245	99	0.742481
1	142702814	4	52829450	99	0.742481
1	142702814	4	52830444	99	0.742481
1	142702814	4	52830650	99	0.742481
1	142702814	4	52830752	99	0.742481
1	142702814	4	52833886	99	0.742481
1	142702814	4	52835358	99	0.742481
1	142702814	4	52835379	99	0.660034
1	142702814	4	52835951	99	0.742481
1	142702814	4	52837023	99	0.742481
1	142702814	4	52838161	99	0.742481
1	142702814	4	52838818	99	0.742481
1	142702814	4	52841943	99	0.742481
1	142702814	4	52842148	99	0.742481
1	142702814	4	52843038	99	0.742481
1	142702814	4	52845908	99	0.742481
1	142702814	4	52845912	99	0.742481
1	142702814	4	52846029	99	0.742481
1	142702814	4	52846600	99	0.742481
1	142702814	4	52850766	99	0.742481
1	142702814	4	52851086	99	0.742481
1	142702814	4	52851319	99	0.742481
1	142702814	4	52851502	99	0.786952
1	142702814	4	52851946	99	0.742481
1	142702814	4	52853434	99	0.742481
1	142702814	4	52853439	99	0.484787
1	142702814	4	52853959	99	0.742481
1	142702814	4	52854401	99	0.711543
1	142702814	4	52854657	99	0.742481
1	142702814	4	52854746	99	0.742481
1	142702814	4	52855535	99	0.786952
1	142702814	4	52855624	99	0.742481
1	142702814	4	52855845	99	0.742481
1	142702814	4	52856148	99	0.742481
1	142702814	4	52856660	99	0.742481
1	142702814	4	52858083	99	0.742481
1	142702814	4	52860156	99	0.742481
1	142702814	4	52866468	99	0.742481
1	142702814	4	52867437	99	0.742481
1	142702814	4	52871894	99	0.742481
1	142702814	4	52872238	99	0.786952
1	142702814	4	52886170	99	0.742481
1	142702814	4	52888026	99	0.742481
1	142702814	4	52891526	99	0.742481
1	142702814	4	52892175	99	0.742481
1	142702814	4	52892675	99	0.742481
1	142702814	4	52894726	99	0.742481
1	142702814	4	52895415	99	0.742481
1	142702814	4	52896651	99	0.742481
1	142702814	4	52896790	99	0.742481
1	142702814	4	52897654	99	0.535066
1	142702814	4	52900235	99	0.742481
1	142702814	4	52900404	99	0.709623
1	142702814	4	52900412	99	0.742481
1	142702814	4	52900447	99	0.700041
1	142702814	4	52900453	99	0.700041
1	142702814	4	52900476	99	0.700041
1	142702814	4	52900544	99	0.453101
1	142702814	4	52910411	99	0.631032
1	142702814	4	52910992	99	0.631032
1	142702814	4	52921454	99	0.615461
1	142702814	4	52923205	99	0.615461
1	142702814	4	52924436	99	0.615461
1	142702814	4	52924438	99	0.615461
1	142702814	4	52926216	99	0.615461
1	142702814	4	52927229	99	0.615461
1	142702814	4	52930349	99	0.455966
1	142702814	4	52932825	99	0.615461
1	142702814	4	52932979	99	0.615461
1	142702814	4	52935681	99	0.471981
1	142703208	4	48480709	99	0.307285
1	142703208	4	48492213	99	0.305133
1	142703208	4	48552321	99	0.300815
1	142703208	4	48972188	99	0.428087
1	142703208	4	48972529	99	0.428087
1	142703208	4	48972651	99	0.428087
1	142703208	4	48972768	99	0.428087
1	142703208	4	48972943	99	0.428087
1	142703208	4	48973332	99	0.401393
1	142703208	4	48974188	99	0.428087
1	142703208	4	48974297	99	0.428087
1	142703208	4	48975168	99	0.428087
1	142703208	4	48976381	99	0.428087
1	142703208	4	48976503	99	0.428087
1	142703208	4	48977019	99	0.428087
1	142703208	4	48977072	99	0.428087
1	142703208	4	48977735	99	0.428087
1	142703208	4	48978241	99	0.428087
1	142703208	4	48979085	99	0.446479
1	142703208	4	48979702	99	0.372572
1	142703208	4	48980188	99	0.469036
1	142703208	4	48981658	99	0.521648
1	142703208	4	48982015	99	0.55645
1	142703208	4	48982359	99	0.521648
1	142703208	4	48982678	99	0.521648
1	142703208	4	48982745	99	0.521648
1	142703208	4	48983047	99	0.521648
1	142703208	4	48984857	99	0.521648
1	142703208	4	48986066	99	0.521648
1	142703208	4	48986403	99	0.521648
1	142703208	4	48988705	99	0.521648
1	142703208	4	48989261	99	0.521648
1	142703208	4	48989358	99	0.521648
1	142703208	4	48990885	99	0.493396
1	142703208	4	48991011	99	0.521648
1	142703208	4	48991182	99	0.521648
1	142703208	4	48991540	99	0.521648
1	142703208	4	48991837	99	0.521648
1	142703208	4	48992256	99	0.521648
1	142703208	4	48992748	99	0.521648
1	142703208	4	48992761	99	0.521648
1	142703208	4	48994138	99	0.521648
1	142703208	4	48995499	99	0.939639
1	142703208	4	48995616	99	0.882498
1	142703208	4	48995700	99	0.882498
1	142703208	4	48996116	99	0.882498
1	142703208	4	48997350	99	0.939639
1	142703208	4	48998347	99	0.810465
1	142703208	4	48998774	99	0.882498
1	142703208	4	48999242	99	0.468347
1	142703208	4	48999842	99	0.910352
1	142703208	4	48999963	99	0.882498
1	142703208	4	49000850	99	0.882498
1	142703208	4	49001807	99	0.939639
1	142703208	4	49002221	99	0.882498
1	142703208	4	49006631	99	0.882498
1	142703208	4	49006968	99	0.939639
1	142703208	4	49010952	99	1
1	142703208	4	49011662	99	1
1	142703208	4	49011830	99	1
1	142703208	4	49016482	99	1
1	142703208	4	49016761	99	1
1	142703208	4	49018306	99	1
1	142703208	4	49018914	99	1
1	142703208	4	49019699	99	1
1	142703208	4	49019702	99	1
1	142703208	4	49020171	99	1
1	142703208	4	49021099	99	1
1	142703208	4	49022323	99	1
1	142703208	4	49026596	99	1
1	142703208	4	49026599	99	1
1	142703208	4	49026731	99	1
1	142703208	4	49028006	99	1
1	142703208	4	49028137	99	1
1	142703208	4	49029901	99	1
1	142703208	4	49031855	99	1
1	142703208	4	49033528	99	0.823707
1	142703208	4	49036290	99	1
1	142703208	4	49037588	99	1
1	142703208	4	49037941	99	1
1	142703208	4	49039586	99	0.60263
1	142703208	4	49040664	99	1
1	142703208	4	49041094	99	1
1	142703208	4	49041399	99	0.699304
1	142703208	4	49041760	99	1
1	142703208	4	49043072	99	1
1	142703208	4	49043925	99	1
1	142703208	4	49044328	99	1
1	142703208	4	49044498	99	1
1	142703208	4	49045168	99	1
1	142703208	4	49047371	99	1
1	142703208	4	49049010	99	0.940685
1	142703208	4	49049101	99	1
1	142703208	4	49049302	99	1
1	142703208	4	49051125	99	1
1	142703208	4	49051765	99	1
1	142703208	4	49053522	99	1
1	142703208	4	49057424	99	1
1	142703208	4	49057608	99	0.810557
1	142703208	4	49057912	99	1
1	142703208	4	49057930	99	0.9387
1	142703208	4	49058295	99	1
1	142703208	4	49058699	99	1
1	142703208	4	49061141	99	0.940685
1	142703208	4	49061604	99	1
1	142703208	4	49063872	99	1
1	142703208	4	49064487	99	0.940685
1	142703208	4	49064792	99	1
1	142703208	4	49067323	99	1
1	142703208	4	49067383	99	1
1	142703208	4	49067896	99	1
1	142703208	4	49068488	99	1
1	142703208	4	49068759	99	1
1	142703208	4	49071553	99	1
1	142703208	4	49072424	99	0.940685
1	142703208	4	49072928	99	1
1	142703208	4	49073310	99	0.807718
1	142703208	4	49073562	99	1
1	142703208	4	49073565	99	1
1	142703208	4	49073870	99	1
1	142703208	4	49074102	99	0.940685
1	142703208	4	49074709	99	1
1	142703208	4	49075207	99	1
1	142703208	4	49075479	99	0.940685
1	142703208	4	49075734	99	0.971715
1	142703208	4	49075744	99	0.971715
1	142703208	4	49075752	99	0.971715
1	142703208	4	49076554	99	0.618012
1	142703208	4	49076612	99	1
1	142703208	4	49077294	99	1
1	142703208	4	49078491	99	1
1	142703208	4	49079752	99	1
1	142703208	4	49079984	99	1
1	142703208	4	49080317	99	1
1	142703208	4	49080460	99	1
1	142703208	4	49080629	99	1
1	142703208	4	49080631	99	1
1	142703208	4	49081423	99	1
1	142703208	4	49081474	99	1
1	142703208	4	49081650	99	1
1	142703208	4	49082735	99	1
1	142703208	4	49082906	99	1
1	142703208	4	49084801	99	1
1	142703208	4	49084830	99	1
1	142703208	4	49086663	99	0.544679
1	142703208	4	49087916	99	1
1	142703208	4	49087922	99	1
1	142703208	4	49087928	99	0.940932
1	142703208	4	49087946	99	0.846884
1	142703208	4	49089181	99	1
1	142703208	4	49089388	99	1
1	142703208	4	49091782	99	1
1	142703208	4	49092676	99	1
1	142703208	4	49093197	99	1
1	142703208	4	49094564	99	0.621742
1	142703208	4	49095493	99	0.426185
1	142703208	4	49097206	99	0.33459
1	142703208	4	49098779	99	0.704534
1	142703208	4	49100322	99	0.525197
1	142703208	4	49102782	99	0.969958
1	142703208	4	49102871	99	0.940932
1	142703208	4	49103919	99	0.542816
1	142703208	4	49104782	99	0.677328
1	142703208	4	49105102	99	0.914189
1	142703208	4	49105214	99	0.81847
1	142703208	4	49105867	99	0.810557
1	142703208	4	49105868	99	0.834853
1	142703208	4	49106503	99	0.818189
1	142703208	4	49107061	99	0.634593
1	142703208	4	49108122	99	0.36203
1	142703208	4	49108850	99	0.406252
1	142703208	4	49109114	99	0.940685
1	142703208	4	49109350	99	0.793195
1	142703208	4	49109992	99	0.910929
1	142703208	4	49110626	99	0.749762
1	142703208	4	49110658	99	0.310893
1	142703208	4	49110663	99	0.310893
1	142703208	4	49112624	99	1
1	142703208	4	49113392	99	0.45486
1	142703208	4	49113952	99	0.318861
1	142703208	4	49114257	99	0.57245
1	142703208	4	49115018	99	0.969958
1	142703208	4	49115173	99	0.969958
1	142703208	4	49115881	99	0.941268
1	142703208	4	49116111	99	0.701293
1	142703208	4	49116293	99	0.642251
1	142703208	4	49116353	99	1
1	142703208	4	49117773	99	0.912985
1	142703208	4	49118022	99	0.940685
1	142703208	4	49118090	99	0.969958
1	142703208	4	49118165	99	1
1	142703208	4	49119121	99	0.914189
1	142703208	4	49119914	99	0.969958
1	142703208	4	49120273	99	1
1	142703208	4	49120820	99	0.9387
1	142703208	4	49121400	99	0.801256
1	142703208	4	49122028	99	0.308587
1	142703208	4	49122316	99	0.417164
1	142703208	4	49122710	99	0.670482
1	142703208	4	49125019	99	0.684787
1	142703208	4	49125611	99	0.622275
1	142703208	4	49125612	99	0.622275
1	142703208	4	49127374	99	0.660288
1	142703208	4	49128329	99	0.516062
1	142703208	4	49128429	99	0.408679
1	142703208	4	49128596	99	0.940685
1	142703208	4	49128713	99	0.507266
1	142703208	4	49129023	99	0.969854
1	142703208	4	49129049	99	0.676436
1	142703208	4	49130608	99	0.345999
1	142703208	4	49130776	99	0.397712
1	142703208	4	49130778	99	0.397712
1	142703208	4	49131959	99	0.941268
1	142703208	4	49134246	99	0.440278
1	142703208	4	49134247	99	0.440278
1	142703208	4	49135996	99	0.565042
1	142703208	4	49136934	99	0.356473
1	142703208	4	49138609	99	0.884341
1	142703208	4	49138610	99	0.884341
1	142703208	4	49138763	99	0.617206
1	142703208	4	49138764	99	0.617206
1	142703208	4	49142776	99	0.412824
1	142703208	4	49144983	99	0.941268
1	142703208	4	49145023	99	1
1	142703208	4	49145162	99	0.532092
1	142703208	4	49145186	99	0.8784
1	142703208	4	49145230	99	0.940685
1	142703208	4	49145385	99	0.356673
1	142703208	4	49145389	99	0.356673
1	142703208	4	49145788	99	0.914189
1	142703208	4	49146115	99	0.969958
1	142703208	4	49148014	99	0.940685
1	142703208	4	49148040	99	0.616459
1	142703208	4	49148265	99	1
1	142703208	4	49148346	99	0.940685
1	142703208	4	49148564	99	0.661048
1	142703208	4	49148696	99	1
1	142703208	4	49149034	99	1
1	142703208	4	49149459	99	0.393758
1	142703208	4	49149504	99	0.72948
1	142703208	4	49149693	99	0.810557
1	142703208	4	49149990	99	0.616444
1	142703208	4	49149996	99	0.439473
1	142703208	4	49150387	99	0.886022
1	142703208	4	49150537	99	0.45486
1	142703208	4	49150802	99	0.859239
1	142703208	4	49151256	99	0.340964
1	142703208	4	49151340	99	0.9387
1	142703208	4	49151579	99	0.941268
1	142703208	4	49151891	99	0.859239
1	142703208	4	49151982	99	0.742347
1	142703208	4	49152466	99	0.325624
1	142703208	4	49153689	99	0.871245
1	142703208	4	49155193	99	0.886022
1	142703208	4	49155326	99	0.398066
1	142703208	4	49155408	99	1
1	142703208	4	49155447	99	0.525197
1	142703208	4	49156942	99	0.877775
1	142703208	4	49157389	99	0.775743
1	142703208	4	49157609	99	1
1	142703208	4	49157991	99	0.855506
1	142703208	4	49158129	99	0.749762
1	142703208	4	49158159	99	0.6768
1	142703208	4	49158364	99	0.400206
1	142703208	4	49158842	99	0.631969
1	142703208	4	49161501	99	0.700421
1	142703208	4	49162703	99	1
1	142703208	4	49163166	99	0.417567
1	142703208	4	49164421	99	0.809633
1	142703208	4	49166594	99	0.589134
1	142703208	4	49168127	99	0.914189
1	142703208	4	49168143	99	0.802621
1	142703208	4	49169796	99	1
1	142703208	4	49170670	99	1
1	142703208	4	49171275	99	1
1	142703208	4	49171577	99	0.940685
1	142703208	4	49172230	99	0.941268
1	142703208	4	49172565	99	0.621742
1	142703208	4	49173669	99	0.90925
1	142703208	4	49173839	99	1
1	142703208	4	49174059	99	0.940685
1	142703208	4	49174553	99	0.969918
1	142703208	4	49175306	99	1
1	142703208	4	49175804	99	0.405293
1	142703208	4	49177617	99	0.548282
1	142703208	4	49177844	99	0.618915
1	142703208	4	49178072	99	0.834337
1	142703208	4	49178135	99	0.77423
1	142703208	4	49179562	99	1
1	142703208	4	49181196	99	0.356967
1	142703208	4	49181845	99	0.971715
1	142703208	4	49182359	99	0.880947
1	142703208	4	49184371	99	1
1	142703208	4	49184958	99	0.940932
1	142703208	4	49185206	99	0.834337
1	142703208	4	49185757	99	0.859993
1	142703208	4	49185824	99	0.844974
1	142703208	4	49185826	99	0.844974
1	142703208	4	49186093	99	1
1	142703208	4	49187348	99	0.969918
1	142703208	4	49188299	99	0.814128
1	142703208	4	49192253	99	1
1	142703208	4	49195760	99	1
1	142703208	4	49197927	99	1
1	142703208	4	49197973	99	1
1	142703208	4	49201211	99	0.789271
1	142703208	4	49202206	99	1
1	142703208	4	49203061	99	0.826328
1	142703208	4	49203328	99	0.70167
1	142703208	4	49203426	99	0.774465
1	142703208	4	49205905	99	0.890789
1	142703208	4	49205918	99	0.890789
1	142703208	4	49206551	99	0.811284
1	142703208	4	49206611	99	0.764847
1	142703208	4	49212280	99	0.941268
1	142703208	4	49212473	99	0.969958
1	142703208	4	49216144	99	0.774619
1	142703208	4	49221030	99	0.578541
1	142703208	4	49227587	99	0.724956
1	142703208	4	49227802	99	0.80417
1	142703208	4	49228199	99	0.90925
1	142703208	4	49228297	99	0.406252
1	142703208	4	49231789	99	0.827638
1	142703208	4	49237708	99	0.788847
1	142703208	4	49237812	99	0.971715
1	142703208	4	49239098	99	0.749387
1	142703208	4	49240024	99	0.624014
1	142703208	4	49241672	99	0.775743
1	142703208	4	49242549	99	0.855506
1	142703208	4	49243223	99	0.940685
1	142703208	4	49246405	99	0.844097
1	142703208	4	49246408	99	0.844097
1	142703208	4	49246472	99	0.918742
1	142703208	4	49257701	99	0.760566
1	142703208	4	49259411	99	0.633361
1	142703208	4	49260439	99	1
1	142703208	4	49262114	99	0.969958
1	142703208	4	49262183	99	0.914189
1	142703208	4	49263234	99	0.941268
1	142703208	4	49264007	99	0.344611
1	142703208	4	49264846	99	0.969958
1	142703208	4	49266101	99	0.597057
1	142703208	4	49267696	99	0.718833
1	142703208	4	49268506	99	0.889076
1	142703208	4	49268848	99	0.914189
1	142703208	4	49270086	99	0.355068
1	142703208	4	49271261	99	0.631206
1	142703208	4	49290440	99	0.526497
1	142703208	4	49291495	99	0.649476
1	142703208	4	49291772	99	0.649476
1	142703208	4	49291886	99	0.585382
1	142703208	4	49292053	99	0.755096
1	142703208	4	49292455	99	0.686642
1	142703208	4	49293053	99	0.642979
1	142703208	4	49298139	99	0.737959
1	142703208	4	49298634	99	0.771689
1	142703208	4	49300527	99	0.666784
1	142703208	4	49300528	99	0.666784
1	142703208	4	49301916	99	0.659228
1	142703208	4	49303090	99	0.913705
1	142703208	4	49303121	99	0.818886
1	142703208	4	49303239	99	0.818886
1	142703208	4	49303590	99	0.793681
1	142703208	4	49303679	99	0.793681
1	142703208	4	49303827	99	0.7956
1	142703208	4	49303915	99	0.818886
1	142703208	4	49303964	99	0.818886
1	142703208	4	49304189	99	0.688495
1	142703208	4	49304352	99	0.582116
1	142703208	4	49304356	99	0.582116
1	142703208	4	49304428	99	0.670702
1	142703208	4	49304465	99	0.604719
1	142703208	4	49304469	99	0.440723
1	142703208	4	49306287	99	0.778493
1	142703208	4	49306592	99	0.664329
1	142703208	4	49306627	99	0.793872
1	142703208	4	49306825	99	0.746009
1	142703208	4	49306830	99	0.720739
1	142703208	4	49306913	99	0.68465
1	142703208	4	49308642	99	0.602721
1	142703208	4	49308844	99	0.831674
1	142703208	4	49308951	99	0.490803
1	142703208	4	49309192	99	0.885366
1	142703208	4	49310263	99	0.408036
1	142703208	4	49310408	99	0.840332
1	142703208	4	49310801	99	0.971715
1	142703208	4	49311084	99	1
1	142703208	4	49313044	99	0.971715
1	142703208	4	49313492	99	0.971715
1	142703208	4	49313984	99	0.301969
1	142703208	4	49314124	99	1
1	142703208	4	49314163	99	0.521478
1	142703208	4	49314503	99	0.940685
1	142703208	4	49314797	99	0.940685
1	142703208	4	49314901	99	0.939639
1	142703208	4	49315421	99	1
1	142703208	4	49315595	99	1
1	142703208	4	49315662	99	0.44194
1	142703208	4	49315919	99	0.428308
1	142703208	4	49316434	99	0.319451
1	142703208	4	49316435	99	0.319451
1	142703208	4	49317273	99	0.654025
1	142703208	4	49317413	99	1
1	142703208	4	49317511	99	0.882846
1	142703208	4	49317619	99	0.423077
1	142703208	4	49317620	99	0.941268
1	142703208	4	49318055	99	0.940932
1	142703208	4	49318240	99	0.831674
1	142703208	4	49318380	99	0.969918
1	142703208	4	49318388	99	1
1	142703208	4	49318597	99	0.674421
1	142703208	4	49318691	99	0.634593
1	142703208	4	49320643	99	0.568658
1	142703208	4	49321018	99	0.846118
1	142703208	4	49321104	99	0.817252
1	142703208	4	49322370	99	0.567134
1	142703208	4	49322671	99	0.913705
1	142703208	4	49322783	99	0.505853
1	142703208	4	49324633	99	0.971715
1	142703208	4	49325075	99	0.554675
1	142703208	4	49325264	99	0.882846
1	142703208	4	49325313	99	0.661048
1	142703208	4	49325337	99	0.912985
1	142703208	4	52661579	99	0.601434
1	142703208	4	52661844	99	0.35707
1	142703208	4	52662296	99	0.315725
1	142703208	4	52662303	99	0.301836
1	142703208	4	52662318	99	0.301836
1	142703208	4	52662333	99	0.301836
1	142703208	4	52668211	99	0.653444
1	142703208	4	52680509	99	0.498244
1	142703208	4	52680510	99	0.498244
1	142703208	4	52680511	99	0.498244
1	142703208	4	52680519	99	0.498244
1	142703208	4	52680530	99	0.498244
1	142703208	4	52680532	99	0.498244
1	142703208	4	52680557	99	0.453332
1	142703208	4	52680564	99	0.616968
1	142703208	4	52680566	99	0.432072
1	142703208	4	52680568	99	0.453332
1	142703208	4	52680569	99	0.453332
1	142703208	4	52680587	99	0.490415
1	142703208	4	52680588	99	0.490415
1	142703208	4	52680592	99	0.490415
1	142703208	4	52680593	99	0.490415
1	142703208	4	52680608	99	0.615526
1	142703208	4	52680652	99	0.716984
1	142703208	4	52680658	99	0.716984
1	142703208	4	52680665	99	0.716984
1	142703208	4	52680667	99	0.716984
1	142703208	4	52680680	99	0.716984
1	142703208	4	52680681	99	0.716984
1	142703208	4	52680743	99	0.859993
1	142703208	4	52680773	99	0.859993
1	142703208	4	52680798	99	0.859993
1	142703208	4	52680825	99	0.886022
1	142703208	4	52680826	99	0.886022
1	142703208	4	52680828	99	0.886022
1	142703208	4	52680838	99	0.886022
1	142703208	4	52680889	99	0.859993
1	142703208	4	52680923	99	0.834853
1	142703208	4	52681128	99	0.834853
1	142703208	4	52682360	99	0.834853
1	142703208	4	52682392	99	0.834853
1	142703208	4	52682466	99	0.771472
1	142703208	4	52682571	99	0.834853
1	142703208	4	52683607	99	0.774577
1	142703208	4	52684431	99	0.834853
1	142703208	4	52684891	99	0.834853
1	142703208	4	52685216	99	0.834853
1	142703208	4	52685386	99	0.834853
1	142703208	4	52686352	99	0.834853
1	142703208	4	52686513	99	0.834853
1	142703208	4	52686800	99	0.834853
1	142703208	4	52687323	99	0.834853
1	142703208	4	52687939	99	0.834853
1	142703208	4	52688326	99	0.834853
1	142703208	4	52688572	99	0.834853
1	142703208	4	52689975	99	0.834853
1	142703208	4	52690681	99	0.774577
1	142703208	4	52693333	99	0.834853
1	142703208	4	52693431	99	0.834853
1	142703208	4	52694701	99	0.834853
1	142703208	4	52695704	99	0.834853
1	142703208	4	52696792	99	0.834853
1	142703208	4	52698757	99	0.834853
1	142703208	4	52699324	99	0.834853
1	142703208	4	52699760	99	0.810557
1	142703208	4	52700250	99	0.610318
1	142703208	4	52700638	99	0.834853
1	142703208	4	52700771	99	0.774577
1	142703208	4	52703265	99	0.834853
1	142703208	4	52704030	99	0.834853
1	142703208	4	52705089	99	0.834853
1	142703208	4	52705717	99	0.774577
1	142703208	4	52706270	99	0.834853
1	142703208	4	52708882	99	0.683611
1	142703208	4	52710114	99	0.834853
1	142703208	4	52710244	99	0.834853
1	142703208	4	52710913	99	0.834853
1	142703208	4	52711185	99	0.834853
1	142703208	4	52714050	99	0.834853
1	142703208	4	52714122	99	0.834853
1	142703208	4	52714244	99	0.834853
1	142703208	4	52714354	99	0.834853
1	142703208	4	52714511	99	0.834853
1	142703208	4	52715206	99	0.834853
1	142703208	4	52715664	99	0.834853
1	142703208	4	52716008	99	0.834853
1	142703208	4	52727094	99	0.834853
1	142703208	4	52728053	99	0.834853
1	142703208	4	52728094	99	0.834853
1	142703208	4	52728324	99	0.774577
1	142703208	4	52728640	99	0.774577
1	142703208	4	52729142	99	0.834853
1	142703208	4	52732118	99	0.834853
1	142703208	4	52732190	99	0.834853
1	142703208	4	52735258	99	0.774577
1	142703208	4	52735343	99	0.703937
1	142703208	4	52735484	99	0.774577
1	142703208	4	52737298	99	0.666823
1	142703208	4	52738919	99	0.834853
1	142703208	4	52738972	99	0.774577
1	142703208	4	52744145	99	0.799051
1	142703208	4	52745959	99	0.683611
1	142703208	4	52747129	99	0.834853
1	142703208	4	52747574	99	0.834853
1	142703208	4	52750410	99	0.683611
1	142703208	4	52750652	99	0.834853
1	142703208	4	52752246	99	0.834853
1	142703208	4	52752812	99	0.834853
1	142703208	4	52753118	99	0.834853
1	142703208	4	52754247	99	0.774577
1	142703208	4	52754902	99	0.834853
1	142703208	4	52755214	99	0.834853
1	142703208	4	52756250	99	0.834853
1	142703208	4	52758294	99	0.698854
1	142703208	4	52758503	99	0.698854
1	142703208	4	52761725	99	0.56074
1	142703208	4	52763210	99	0.787066
1	142703208	4	52764013	99	0.726687
1	142703208	4	52765720	99	0.787066
1	142703208	4	52766303	99	0.787066
1	142703208	4	52768705	99	0.787066
1	142703208	4	52770125	99	0.787066
1	142703208	4	52771093	99	0.787066
1	142703208	4	52772429	99	0.787066
1	142703208	4	52772984	99	0.787066
1	142703208	4	52773174	99	0.787066
1	142703208	4	52775440	99	0.787066
1	142703208	4	52776901	99	0.787066
1	142703208	4	52780048	99	0.787066
1	142703208	4	52780989	99	0.504622
1	142703208	4	52781759	99	0.690113
1	142703208	4	52784678	99	0.787066
1	142703208	4	52788557	99	0.787066
1	142703208	4	52788822	99	0.726687
1	142703208	4	52788987	99	0.787066
1	142703208	4	52792779	99	0.787066
1	142703208	4	52795404	99	0.787066
1	142703208	4	52797965	99	0.787066
1	142703208	4	52798624	99	0.787066
1	142703208	4	52800065	99	0.787066
1	142703208	4	52800097	99	0.787066
1	142703208	4	52800298	99	0.787066
1	142703208	4	52800883	99	0.787066
1	142703208	4	52801096	99	0.726687
1	142703208	4	52801203	99	0.787066
1	142703208	4	52802664	99	0.634655
1	142703208	4	52802718	99	0.634655
1	142703208	4	52803414	99	0.67062
1	142703208	4	52804052	99	0.787066
1	142703208	4	52804697	99	0.787066
1	142703208	4	52804766	99	0.787066
1	142703208	4	52804941	99	0.787066
1	142703208	4	52805425	99	0.787066
1	142703208	4	52806043	99	0.764341
1	142703208	4	52806762	99	0.787066
1	142703208	4	52806787	99	0.787066
1	142703208	4	52807114	99	0.787066
1	142703208	4	52807245	99	0.787066
1	142703208	4	52809203	99	0.787066
1	142703208	4	52809705	99	0.787066
1	142703208	4	52809880	99	0.787066
1	142703208	4	52810211	99	0.787066
1	142703208	4	52810307	99	0.787066
1	142703208	4	52811970	99	0.787066
1	142703208	4	52812994	99	0.787066
1	142703208	4	52813873	99	0.787066
1	142703208	4	52814042	99	0.787066
1	142703208	4	52814185	99	0.787066
1	142703208	4	52814859	99	0.787066
1	142703208	4	52815233	99	0.787066
1	142703208	4	52815243	99	0.787066
1	142703208	4	52815272	99	0.787066
1	142703208	4	52815306	99	0.787066
1	142703208	4	52815921	99	0.787066
1	142703208	4	52818203	99	0.787066
1	142703208	4	52818262	99	0.787066
1	142703208	4	52818483	99	0.787066
1	142703208	4	52818664	99	0.638431
1	142703208	4	52819562	99	0.787066
1	142703208	4	52820143	99	0.787066
1	142703208	4	52820909	99	0.787066
1	142703208	4	52821319	99	0.726687
1	142703208	4	52822688	99	0.787066
1	142703208	4	52824993	99	0.787066
1	142703208	4	52825591	99	0.787066
1	142703208	4	52827058	99	0.787066
1	142703208	4	52827223	99	0.787066
1	142703208	4	52828117	99	0.787066
1	142703208	4	52828245	99	0.787066
1	142703208	4	52829450	99	0.787066
1	142703208	4	52830444	99	0.787066
1	142703208	4	52830650	99	0.787066
1	142703208	4	52830752	99	0.787066
1	142703208	4	52833886	99	0.787066
1	142703208	4	52835358	99	0.787066
1	142703208	4	52835379	99	0.699091
1	142703208	4	52835951	99	0.787066
1	142703208	4	52837023	99	0.787066
1	142703208	4	52838161	99	0.787066
1	142703208	4	52838818	99	0.787066
1	142703208	4	52841943	99	0.787066
1	142703208	4	52842148	99	0.787066
1	142703208	4	52843038	99	0.787066
1	142703208	4	52845908	99	0.787066
1	142703208	4	52845912	99	0.787066
1	142703208	4	52846029	99	0.787066
1	142703208	4	52846600	99	0.787066
1	142703208	4	52850766	99	0.787066
1	142703208	4	52851086	99	0.787066
1	142703208	4	52851319	99	0.787066
1	142703208	4	52851502	99	0.726687
1	142703208	4	52851946	99	0.787066
1	142703208	4	52853434	99	0.787066
1	142703208	4	52853439	99	0.458856
1	142703208	4	52853959	99	0.787066
1	142703208	4	52854401	99	0.756308
1	142703208	4	52854657	99	0.787066
1	142703208	4	52854746	99	0.787066
1	142703208	4	52855535	99	0.726687
1	142703208	4	52855624	99	0.787066
1	142703208	4	52855845	99	0.787066
1	142703208	4	52856148	99	0.787066
1	142703208	4	52856660	99	0.787066
1	142703208	4	52858083	99	0.787066
1	142703208	4	52860156	99	0.787066
1	142703208	4	52866468	99	0.787066
1	142703208	4	52867437	99	0.787066
1	142703208	4	52871894	99	0.787066
1	142703208	4	52872238	99	0.726687
1	142703208	4	52886170	99	0.787066
1	142703208	4	52888026	99	0.787066
1	142703208	4	52891526	99	0.787066
1	142703208	4	52892175	99	0.787066
1	142703208	4	52892675	99	0.787066
1	142703208	4	52894726	99	0.787066
1	142703208	4	52895415	99	0.787066
1	142703208	4	52896651	99	0.787066
1	142703208	4	52896790	99	0.787066
1	142703208	4	52897654	99	0.56159
1	142703208	4	52900235	99	0.787066
1	142703208	4	52900404	99	0.749955
1	142703208	4	52900412	99	0.787066
1	142703208	4	52900447	99	0.737959
1	142703208	4	52900453	99	0.737959
1	142703208	4	52900476	99	0.737959
1	142703208	4	52900544	99	0.397866
1	142703208	4	52910411	99	0.670228
1	142703208	4	52910992	99	0.670228
1	142703208	4	52921454	99	0.565076
1	142703208	4	52923205	99	0.565076
1	142703208	4	52924436	99	0.565076
1	142703208	4	52924438	99	0.565076
1	142703208	4	52926216	99	0.565076
1	142703208	4	52927229	99	0.565076
1	142703208	4	52930349	99	0.48435
1	142703208	4	52932825	99	0.565076
1	142703208	4	52932979	99	0.565076
1	142703208	4	52935681	99	0.432981
1	142703824	4	48972188	99	0.314828
1	142703824	4	48972529	99	0.314828
1	142703824	4	48972651	99	0.314828
1	142703824	4	48972768	99	0.314828
1	142703824	4	48972943	99	0.314828
1	142703824	4	48974188	99	0.314828
1	142703824	4	48974297	99	0.314828
1	142703824	4	48975168	99	0.314828
1	142703824	4	48976381	99	0.314828
1	142703824	4	48976503	99	0.314828
1	142703824	4	48977019	99	0.314828
1	142703824	4	48977072	99	0.314828
1	142703824	4	48977735	99	0.314828
1	142703824	4	48978241	99	0.314828
1	142703824	4	48979085	99	0.300013
1	142703824	4	48981658	99	0.321761
1	142703824	4	48982015	99	0.337683
1	142703824	4	48982359	99	0.321761
1	142703824	4	48982678	99	0.321761
1	142703824	4	48982745	99	0.321761
1	142703824	4	48983047	99	0.321761
1	142703824	4	48984857	99	0.321761
1	142703824	4	48986066	99	0.321761
1	142703824	4	48986403	99	0.321761
1	142703824	4	48988705	99	0.321761
1	142703824	4	48989261	99	0.321761
1	142703824	4	48989358	99	0.321761
1	142703824	4	48990885	99	0.36347
1	142703824	4	48991011	99	0.321761
1	142703824	4	48991182	99	0.321761
1	142703824	4	48991540	99	0.321761
1	142703824	4	48991837	99	0.321761
1	142703824	4	48992256	99	0.321761
1	142703824	4	48992748	99	0.321761
1	142703824	4	48992761	99	0.321761
1	142703824	4	48994138	99	0.321761
1	142703824	4	48995499	99	0.408687
1	142703824	4	48995616	99	0.386126
1	142703824	4	48995700	99	0.386126
1	142703824	4	48996116	99	0.386126
1	142703824	4	48997350	99	0.408687
1	142703824	4	48998347	99	0.334789
1	142703824	4	48998774	99	0.386126
1	142703824	4	48999842	99	0.420626
1	142703824	4	48999963	99	0.386126
1	142703824	4	49000850	99	0.386126
1	142703824	4	49001807	99	0.408687
1	142703824	4	49002221	99	0.386126
1	142703824	4	49006631	99	0.386126
1	142703824	4	49006968	99	0.408687
1	142703824	4	49010952	99	0.458856
1	142703824	4	49011662	99	0.458856
1	142703824	4	49011830	99	0.458856
1	142703824	4	49016482	99	0.458856
1	142703824	4	49016761	99	0.458856
1	142703824	4	49018306	99	0.458856
1	142703824	4	49018914	99	0.458856
1	142703824	4	49019699	99	0.458856
1	142703824	4	49019702	99	0.458856
1	142703824	4	49020171	99	0.458856
1	142703824	4	49021099	99	0.458856
1	142703824	4	49022323	99	0.458856
1	142703824	4	49026596	99	0.458856
1	142703824	4	49026599	99	0.458856
1	142703824	4	49026731	99	0.458856
1	142703824	4	49028006	99	0.458856
1	142703824	4	49028137	99	0.458856
1	142703824	4	49029901	99	0.458856
1	142703824	4	49031855	99	0.458856
1	142703824	4	49033528	99	0.340343
1	142703824	4	49036290	99	0.458856
1	142703824	4	49037588	99	0.458856
1	142703824	4	49037941	99	0.458856
1	142703824	4	49040664	99	0.458856
1	142703824	4	49041094	99	0.458856
1	142703824	4	49041399	99	0.372732
1	142703824	4	49041760	99	0.458856
1	142703824	4	49043072	99	0.458856
1	142703824	4	49043925	99	0.458856
1	142703824	4	49044328	99	0.458856
1	142703824	4	49044498	99	0.458856
1	142703824	4	49045168	99	0.458856
1	142703824	4	49047371	99	0.458856
1	142703824	4	49049010	99	0.484787
1	142703824	4	49049101	99	0.458856
1	142703824	4	49049302	99	0.458856
1	142703824	4	49051125	99	0.458856
1	142703824	4	49051765	99	0.458856
1	142703824	4	49053522	99	0.458856
1	142703824	4	49057424	99	0.458856
1	142703824	4	49057608	99	0.382069
1	142703824	4	49057912	99	0.458856
1	142703824	4	49057930	99	0.435375
1	142703824	4	49058295	99	0.458856
1	142703824	4	49058699	99	0.458856
1	142703824	4	49061141	99	0.484787
1	142703824	4	49061604	99	0.458856
1	142703824	4	49063872	99	0.458856
1	142703824	4	49064487	99	0.484787
1	142703824	4	49064792	99	0.458856
1	142703824	4	49067323	99	0.458856
1	142703824	4	49067383	99	0.458856
1	142703824	4	49067896	99	0.458856
1	142703824	4	49068488	99	0.458856
1	142703824	4	49068759	99	0.458856
1	142703824	4	49071553	99	0.458856
1	142703824	4	49072424	99	0.484787
1	142703824	4	49072928	99	0.458856
1	142703824	4	49073310	99	0.352714
1	142703824	4	49073562	99	0.458856
1	142703824	4	49073565	99	0.458856
1	142703824	4	49073870	99	0.458856
1	142703824	4	49074102	99	0.484787
1	142703824	4	49074709	99	0.458856
1	142703824	4	49075207	99	0.458856
1	142703824	4	49075479	99	0.484787
1	142703824	4	49075734	99	0.470188
1	142703824	4	49075744	99	0.470188
1	142703824	4	49075752	99	0.470188
1	142703824	4	49076612	99	0.458856
1	142703824	4	49077294	99	0.458856
1	142703824	4	49078491	99	0.458856
1	142703824	4	49079752	99	0.458856
1	142703824	4	49079984	99	0.458856
1	142703824	4	49080317	99	0.458856
1	142703824	4	49080460	99	0.458856
1	142703824	4	49080629	99	0.458856
1	142703824	4	49080631	99	0.458856
1	142703824	4	49081423	99	0.458856
1	142703824	4	49081474	99	0.458856
1	142703824	4	49081650	99	0.458856
1	142703824	4	49082735	99	0.458856
1	142703824	4	49082906	99	0.458856
1	142703824	4	49084801	99	0.458856
1	142703824	4	49084830	99	0.458856
1	142703824	4	49087916	99	0.458856
1	142703824	4	49087922	99	0.458856
1	142703824	4	49087928	99	0.434854
1	142703824	4	49087946	99	0.439248
1	142703824	4	49089181	99	0.458856
1	142703824	4	49089388	99	0.458856
1	142703824	4	49091782	99	0.458856
1	142703824	4	49092676	99	0.458856
1	142703824	4	49093197	99	0.458856
1	142703824	4	49098779	99	0.387675
1	142703824	4	49102782	99	0.448167
1	142703824	4	49102871	99	0.434854
1	142703824	4	49105102	99	0.325264
1	142703824	4	49105214	99	0.338757
1	142703824	4	49105867	99	0.382069
1	142703824	4	49105868	99	0.391881
1	142703824	4	49106503	99	0.385876
1	142703824	4	49109114	99	0.484787
1	142703824	4	49109350	99	0.403555
1	142703824	4	49109992	99	0.372613
1	142703824	4	49110626	99	0.388051
1	142703824	4	49112624	99	0.458856
1	142703824	4	49115018	99	0.448167
1	142703824	4	49115173	99	0.396992
1	142703824	4	49115881	99	0.336842
1	142703824	4	49116293	99	0.314605
1	142703824	4	49116353	99	0.458856
1	142703824	4	49117773	99	0.423514
1	142703824	4	49118022	99	0.484787
1	142703824	4	49118090	99	0.396992
1	142703824	4	49118165	99	0.458856
1	142703824	4	49119121	99	0.325264
1	142703824	4	49119914	99	0.396992
1	142703824	4	49120273	99	0.458856
1	142703824	4	49120820	99	0.435375
1	142703824	4	49121400	99	0.402978
1	142703824	4	49127374	99	0.340283
1	142703824	4	49128329	99	0.316108
1	142703824	4	49128596	99	0.433039
1	142703824	4	49129023	99	0.420626
1	142703824	4	49129049	99	0.303417
1	142703824	4	49131959	99	0.336842
1	142703824	4	49135996	99	0.45064
1	142703824	4	49138609	99	0.33792
1	142703824	4	49138610	99	0.33792
1	142703824	4	49144983	99	0.385876
1	142703824	4	49145023	99	0.458856
1	142703824	4	49145186	99	0.435375
1	142703824	4	49145230	99	0.484787
1	142703824	4	49145788	99	0.375449
1	142703824	4	49146115	99	0.448167
1	142703824	4	49148014	99	0.484787
1	142703824	4	49148040	99	0.323859
1	142703824	4	49148265	99	0.458856
1	142703824	4	49148346	99	0.484787
1	142703824	4	49148564	99	0.322081
1	142703824	4	49148696	99	0.458856
1	142703824	4	49149034	99	0.458856
1	142703824	4	49149693	99	0.382069
1	142703824	4	49150387	99	0.412585
1	142703824	4	49150802	99	0.327599
1	142703824	4	49151340	99	0.385023
1	142703824	4	49151579	99	0.385876
1	142703824	4	49151982	99	0.354605
1	142703824	4	49153689	99	0.468237
1	142703824	4	49155193	99	0.412585
1	142703824	4	49155408	99	0.458856
1	142703824	4	49156942	99	0.381752
1	142703824	4	49157609	99	0.458856
1	142703824	4	49157991	99	0.302419
1	142703824	4	49161501	99	0.337798
1	142703824	4	49162703	99	0.458856
1	142703824	4	49164421	99	0.398163
1	142703824	4	49168127	99	0.375449
1	142703824	4	49168143	99	0.304838
1	142703824	4	49169796	99	0.458856
1	142703824	4	49170670	99	0.458856
1	142703824	4	49171275	99	0.458856
1	142703824	4	49171577	99	0.484787
1	142703824	4	49172230	99	0.385876
1	142703824	4	49172565	99	0.30293
1	142703824	4	49173669	99	0.459843
1	142703824	4	49173839	99	0.458856
1	142703824	4	49174059	99	0.484787
1	142703824	4	49174553	99	0.446627
1	142703824	4	49175306	99	0.458856
1	142703824	4	49178072	99	0.413395
1	142703824	4	49178135	99	0.413743
1	142703824	4	49179562	99	0.458856
1	142703824	4	49181845	99	0.470188
1	142703824	4	49182359	99	0.400774
1	142703824	4	49184371	99	0.458856
1	142703824	4	49184958	99	0.434854
1	142703824	4	49185206	99	0.451633
1	142703824	4	49185757	99	0.402047
1	142703824	4	49185824	99	0.382519
1	142703824	4	49185826	99	0.382519
1	142703824	4	49186093	99	0.458856
1	142703824	4	49187348	99	0.446627
1	142703824	4	49188299	99	0.352247
1	142703824	4	49192253	99	0.458856
1	142703824	4	49195760	99	0.458856
1	142703824	4	49197927	99	0.458856
1	142703824	4	49197973	99	0.458856
1	142703824	4	49201211	99	0.340292
1	142703824	4	49202206	99	0.458856
1	142703824	4	49203061	99	0.354184
1	142703824	4	49203328	99	0.344747
1	142703824	4	49203426	99	0.391809
1	142703824	4	49205905	99	0.456021
1	142703824	4	49205918	99	0.456021
1	142703824	4	49206551	99	0.401621
1	142703824	4	49206611	99	0.399145
1	142703824	4	49212280	99	0.385876
1	142703824	4	49212473	99	0.448167
1	142703824	4	49227587	99	0.321379
1	142703824	4	49227802	99	0.402047
1	142703824	4	49228199	99	0.414764
1	142703824	4	49231789	99	0.365045
1	142703824	4	49237812	99	0.420875
1	142703824	4	49240024	99	0.307371
1	142703824	4	49241672	99	0.371745
1	142703824	4	49242549	99	0.403555
1	142703824	4	49243223	99	0.484787
1	142703824	4	49246405	99	0.428791
1	142703824	4	49246408	99	0.428791
1	142703824	4	49246472	99	0.397931
1	142703824	4	49257701	99	0.31506
1	142703824	4	49260439	99	0.458856
1	142703824	4	49262114	99	0.448167
1	142703824	4	49262183	99	0.375449
1	142703824	4	49263234	99	0.43824
1	142703824	4	49264846	99	0.448167
1	142703824	4	49267696	99	0.380939
1	142703824	4	49268506	99	0.314286
1	142703824	4	49268848	99	0.375449
1	142703824	4	49292053	99	0.354605
1	142703824	4	49298139	99	0.349259
1	142703824	4	49300527	99	0.35867
1	142703824	4	49300528	99	0.35867
1	142703824	4	49303090	99	0.444266
1	142703824	4	49303827	99	0.386293
1	142703824	4	49308844	99	0.320694
1	142703824	4	49309192	99	0.340545
1	142703824	4	49310408	99	0.369285
1	142703824	4	49310801	99	0.420875
1	142703824	4	49311084	99	0.458856
1	142703824	4	49313044	99	0.420875
1	142703824	4	49313492	99	0.420875
1	142703824	4	49314124	99	0.458856
1	142703824	4	49314503	99	0.484787
1	142703824	4	49314797	99	0.484787
1	142703824	4	49314901	99	0.458856
1	142703824	4	49315421	99	0.458856
1	142703824	4	49315595	99	0.458856
1	142703824	4	49317413	99	0.458856
1	142703824	4	49317511	99	0.489838
1	142703824	4	49317620	99	0.385876
1	142703824	4	49318055	99	0.434854
1	142703824	4	49318240	99	0.45846
1	142703824	4	49318380	99	0.446627
1	142703824	4	49318388	99	0.458856
1	142703824	4	49318691	99	0.505504
1	142703824	4	49321018	99	0.367482
1	142703824	4	49322671	99	0.495
1	142703824	4	49324633	99	0.470188
1	142703824	4	49325264	99	0.435954
1	142703824	4	49325313	99	0.322081
1	142703824	4	49325337	99	0.423514
1	142703824	4	52680564	99	0.338302
1	142703824	4	52680652	99	0.317059
1	142703824	4	52680658	99	0.317059
1	142703824	4	52680665	99	0.317059
1	142703824	4	52680667	99	0.317059
1	142703824	4	52680680	99	0.317059
1	142703824	4	52680681	99	0.317059
1	142703824	4	52680743	99	0.402047
1	142703824	4	52680773	99	0.402047
1	142703824	4	52680798	99	0.402047
1	142703824	4	52680825	99	0.412585
1	142703824	4	52680826	99	0.412585
1	142703824	4	52680828	99	0.412585
1	142703824	4	52680838	99	0.412585
1	142703824	4	52680889	99	0.402047
1	142703824	4	52680923	99	0.391881
1	142703824	4	52681128	99	0.391881
1	142703824	4	52682360	99	0.391881
1	142703824	4	52682392	99	0.391881
1	142703824	4	52682466	99	0.387114
1	142703824	4	52682571	99	0.391881
1	142703824	4	52683607	99	0.412585
1	142703824	4	52684431	99	0.391881
1	142703824	4	52684891	99	0.391881
1	142703824	4	52685216	99	0.391881
1	142703824	4	52685386	99	0.391881
1	142703824	4	52686352	99	0.391881
1	142703824	4	52686513	99	0.391881
1	142703824	4	52686800	99	0.391881
1	142703824	4	52687323	99	0.391881
1	142703824	4	52687939	99	0.391881
1	142703824	4	52688326	99	0.391881
1	142703824	4	52688572	99	0.391881
1	142703824	4	52689975	99	0.391881
1	142703824	4	52690681	99	0.412585
1	142703824	4	52693333	99	0.391881
1	142703824	4	52693431	99	0.391881
1	142703824	4	52694701	99	0.391881
1	142703824	4	52695704	99	0.391881
1	142703824	4	52696792	99	0.391881
1	142703824	4	52698757	99	0.391881
1	142703824	4	52699324	99	0.391881
1	142703824	4	52699760	99	0.382069
1	142703824	4	52700638	99	0.391881
1	142703824	4	52700771	99	0.412585
1	142703824	4	52703265	99	0.391881
1	142703824	4	52704030	99	0.391881
1	142703824	4	52705089	99	0.391881
1	142703824	4	52705717	99	0.412585
1	142703824	4	52706270	99	0.391881
1	142703824	4	52708882	99	0.423081
1	142703824	4	52710114	99	0.391881
1	142703824	4	52710244	99	0.391881
1	142703824	4	52710913	99	0.391881
1	142703824	4	52711185	99	0.391881
1	142703824	4	52714050	99	0.391881
1	142703824	4	52714122	99	0.391881
1	142703824	4	52714244	99	0.391881
1	142703824	4	52714354	99	0.391881
1	142703824	4	52714511	99	0.391881
1	142703824	4	52715206	99	0.391881
1	142703824	4	52715664	99	0.391881
1	142703824	4	52716008	99	0.391881
1	142703824	4	52727094	99	0.391881
1	142703824	4	52728053	99	0.391881
1	142703824	4	52728094	99	0.391881
1	142703824	4	52728324	99	0.412585
1	142703824	4	52728640	99	0.412585
1	142703824	4	52729142	99	0.391881
1	142703824	4	52732118	99	0.391881
1	142703824	4	52732190	99	0.391881
1	142703824	4	52735258	99	0.412585
1	142703824	4	52735343	99	0.382069
1	142703824	4	52735484	99	0.412585
1	142703824	4	52738919	99	0.391881
1	142703824	4	52738972	99	0.412585
1	142703824	4	52744145	99	0.33161
1	142703824	4	52745959	99	0.423081
1	142703824	4	52747129	99	0.391881
1	142703824	4	52747574	99	0.391881
1	142703824	4	52750410	99	0.423081
1	142703824	4	52750652	99	0.391881
1	142703824	4	52752246	99	0.391881
1	142703824	4	52752812	99	0.391881
1	142703824	4	52753118	99	0.391881
1	142703824	4	52754247	99	0.412585
1	142703824	4	52754902	99	0.391881
1	142703824	4	52755214	99	0.391881
1	142703824	4	52756250	99	0.391881
1	142703824	4	52763210	99	0.372596
1	142703824	4	52764013	99	0.391881
1	142703824	4	52765720	99	0.372596
1	142703824	4	52766303	99	0.372596
1	142703824	4	52768705	99	0.372596
1	142703824	4	52770125	99	0.372596
1	142703824	4	52771093	99	0.372596
1	142703824	4	52772429	99	0.372596
1	142703824	4	52772984	99	0.372596
1	142703824	4	52773174	99	0.372596
1	142703824	4	52775440	99	0.372596
1	142703824	4	52776901	99	0.372596
1	142703824	4	52780048	99	0.372596
1	142703824	4	52781759	99	0.33161
1	142703824	4	52784678	99	0.372596
1	142703824	4	52788557	99	0.372596
1	142703824	4	52788822	99	0.391881
1	142703824	4	52788987	99	0.372596
1	142703824	4	52792779	99	0.372596
1	142703824	4	52795404	99	0.372596
1	142703824	4	52797965	99	0.372596
1	142703824	4	52798624	99	0.372596
1	142703824	4	52800065	99	0.372596
1	142703824	4	52800097	99	0.372596
1	142703824	4	52800298	99	0.372596
1	142703824	4	52800883	99	0.372596
1	142703824	4	52801096	99	0.391881
1	142703824	4	52801203	99	0.372596
1	142703824	4	52803414	99	0.412585
1	142703824	4	52804052	99	0.372596
1	142703824	4	52804697	99	0.372596
1	142703824	4	52804766	99	0.372596
1	142703824	4	52804941	99	0.372596
1	142703824	4	52805425	99	0.372596
1	142703824	4	52806043	99	0.363446
1	142703824	4	52806762	99	0.372596
1	142703824	4	52806787	99	0.372596
1	142703824	4	52807114	99	0.372596
1	142703824	4	52807245	99	0.372596
1	142703824	4	52809203	99	0.372596
1	142703824	4	52809705	99	0.372596
1	142703824	4	52809880	99	0.372596
1	142703824	4	52810211	99	0.372596
1	142703824	4	52810307	99	0.372596
1	142703824	4	52811970	99	0.372596
1	142703824	4	52812994	99	0.372596
1	142703824	4	52813873	99	0.372596
1	142703824	4	52814042	99	0.372596
1	142703824	4	52814185	99	0.372596
1	142703824	4	52814859	99	0.372596
1	142703824	4	52815233	99	0.372596
1	142703824	4	52815243	99	0.372596
1	142703824	4	52815272	99	0.372596
1	142703824	4	52815306	99	0.372596
1	142703824	4	52815921	99	0.372596
1	142703824	4	52818203	99	0.372596
1	142703824	4	52818262	99	0.372596
1	142703824	4	52818483	99	0.372596
1	142703824	4	52819562	99	0.372596
1	142703824	4	52820143	99	0.372596
1	142703824	4	52820909	99	0.372596
1	142703824	4	52821319	99	0.391881
1	142703824	4	52822688	99	0.372596
1	142703824	4	52824993	99	0.372596
1	142703824	4	52825591	99	0.372596
1	142703824	4	52827058	99	0.372596
1	142703824	4	52827223	99	0.372596
1	142703824	4	52828117	99	0.372596
1	142703824	4	52828245	99	0.372596
1	142703824	4	52829450	99	0.372596
1	142703824	4	52830444	99	0.372596
1	142703824	4	52830650	99	0.372596
1	142703824	4	52830752	99	0.372596
1	142703824	4	52833886	99	0.372596
1	142703824	4	52835358	99	0.372596
1	142703824	4	52835379	99	0.333943
1	142703824	4	52835951	99	0.372596
1	142703824	4	52837023	99	0.372596
1	142703824	4	52838161	99	0.372596
1	142703824	4	52838818	99	0.372596
1	142703824	4	52841943	99	0.372596
1	142703824	4	52842148	99	0.372596
1	142703824	4	52843038	99	0.372596
1	142703824	4	52845908	99	0.372596
1	142703824	4	52845912	99	0.372596
1	142703824	4	52846029	99	0.372596
1	142703824	4	52846600	99	0.372596
1	142703824	4	52850766	99	0.372596
1	142703824	4	52851086	99	0.372596
1	142703824	4	52851319	99	0.372596
1	142703824	4	52851502	99	0.391881
1	142703824	4	52851946	99	0.372596
1	142703824	4	52853434	99	0.372596
1	142703824	4	52853439	99	0.907507
1	142703824	4	52853959	99	0.372596
1	142703824	4	52854401	99	0.382069
1	142703824	4	52854657	99	0.372596
1	142703824	4	52854746	99	0.372596
1	142703824	4	52855535	99	0.391881
1	142703824	4	52855624	99	0.372596
1	142703824	4	52855845	99	0.372596
1	142703824	4	52856148	99	0.372596
1	142703824	4	52856660	99	0.372596
1	142703824	4	52858083	99	0.372596
1	142703824	4	52860156	99	0.372596
1	142703824	4	52866468	99	0.372596
1	142703824	4	52867437	99	0.372596
1	142703824	4	52871894	99	0.372596
1	142703824	4	52872238	99	0.391881
1	142703824	4	52886170	99	0.372596
1	142703824	4	52888026	99	0.372596
1	142703824	4	52891526	99	0.372596
1	142703824	4	52892175	99	0.372596
1	142703824	4	52892675	99	0.372596
1	142703824	4	52894726	99	0.372596
1	142703824	4	52895415	99	0.372596
1	142703824	4	52896651	99	0.372596
1	142703824	4	52896790	99	0.372596
1	142703824	4	52900235	99	0.372596
1	142703824	4	52900404	99	0.333943
1	142703824	4	52900412	99	0.372596
1	142703824	4	52900447	99	0.349259
1	142703824	4	52900453	99	0.349259
1	142703824	4	52900476	99	0.349259
1	142703824	4	52910411	99	0.300323
1	142703824	4	52910992	99	0.300323
1	142703824	4	52921454	99	0.334789
1	142703824	4	52923205	99	0.334789
1	142703824	4	52924436	99	0.334789
1	142703824	4	52924438	99	0.334789
1	142703824	4	52926216	99	0.334789
1	142703824	4	52927229	99	0.334789
1	142703824	4	52932825	99	0.334789
1	142703824	4	52932979	99	0.334789
1	142703824	4	52942266	99	0.352649
1	142703824	4	52942405	99	0.374588
1	142703824	4	52946645	99	0.352649
1	142703824	4	52950312	99	0.352649
1	142703824	4	52952086	99	0.374588
1	142703824	4	52952535	99	0.352649
1	142703824	4	52954349	99	0.374588
1	142703824	4	52954654	99	0.374588
1	142703824	4	52954659	99	0.374588
1	142703824	4	52954829	99	0.352649
1	142703824	4	52954855	99	0.352649
1	142703824	4	52956763	99	0.352649
1	142703824	4	52957458	99	0.352649
1	142703824	4	52957714	99	0.352649
1	142703824	4	52958012	99	0.352649
1	142703824	4	52960143	99	0.352649
1	142703824	4	52962465	99	0.352649
1	142703824	4	52965371	99	0.352649
1	142703824	4	52966336	99	0.318659
1	142703824	4	52968477	99	0.374588
1	142703824	4	52969039	99	0.374588
1	142703824	4	52969221	99	0.374588
1	142703824	4	52969381	99	0.374588
1	142703824	4	52969950	99	0.352649
1	142703824	4	52970888	99	0.352649
1	142703824	4	52970904	99	0.352649
1	142703824	4	52970907	99	0.311345
1	142703824	4	52971550	99	0.352649
1	142703824	4	52993793	99	0.303231
1	142703824	4	52996059	99	0.352649
1	142703824	4	52996849	99	0.303231
1	142703824	4	53008832	99	0.303231
1	142703824	4	53015862	99	0.303231
1	142703824	4	53017311	99	0.303231
1	142703824	4	53017578	99	0.303231
1	142703824	4	53019598	99	0.303231
1	142703824	4	53020956	99	0.303231
1	142703824	4	53021058	99	0.303231
1	142703824	4	53021499	99	0.303231
1	142703824	4	53022197	99	0.303231
1	142703824	4	53023019	99	0.303231
1	142703824	4	53023169	99	0.303231
1	142703824	4	53023481	99	0.303231
1	142703824	4	53023672	99	0.303231
1	142703824	4	53026471	99	0.325423
1	142703824	4	53027311	99	0.303231
1	142703824	4	53028087	99	0.33459
1	142703824	4	53029685	99	0.352649
1	142703824	4	53030792	99	0.33459
1	142703824	4	53032207	99	0.33459
1	142703824	4	53032257	99	0.33459
1	142703824	4	53032416	99	0.33459
1	142703824	4	53032426	99	0.33459
1	142703824	4	53033412	99	0.33459
1	142703824	4	53033444	99	0.33459
1	142703824	4	53033836	99	0.33459
1	142703824	4	53034170	99	0.33459
1	142703824	4	53034896	99	0.33459
1	142703824	4	53035141	99	0.303231
1	142703824	4	53035297	99	0.303231
1	142703824	4	53035830	99	0.303231
1	142703824	4	53035941	99	0.33459
1	142703824	4	53035960	99	0.303231
1	142703824	4	53035980	99	0.344072
1	142703824	4	53035993	99	0.33459
1	142703824	4	53036198	99	0.33459
1	142703824	4	53036322	99	0.303231
1	142703824	4	53036715	99	0.303231
1	142703824	4	53037247	99	0.303231
1	142703824	4	53037263	99	0.33459
1	142703824	4	53037279	99	0.33459
1	142703824	4	53037298	99	0.308626
1	142703824	4	53037331	99	0.308626
1	142703824	4	53037917	99	0.308626
1	142703824	4	53038557	99	0.303231
1	142703824	4	53038730	99	0.303231
1	142703824	4	53039736	99	0.308626
1	142703824	4	53041041	99	0.308626
1	142703824	4	53041396	99	0.308626
1	142703824	4	53041784	99	0.303231
1	142703824	4	53042174	99	0.303231
1	142703824	4	53042934	99	0.303231
1	142703824	4	53043031	99	0.303231
1	142703824	4	53043224	99	0.303231
1	142703824	4	53043338	99	0.33459
1	142703824	4	53043588	99	0.303231
1	142703824	4	53043609	99	0.303231
1	142703824	4	53044430	99	0.303231
1	142703824	4	53045417	99	0.303231
1	142703824	4	53045447	99	0.33459
1	142703824	4	53045683	99	0.303231
1	142703824	4	53046728	99	0.308626
1	142703824	4	53046980	99	0.308626
1	142703824	4	53047052	99	0.308626
1	142703824	4	53047895	99	0.308626
1	142703824	4	53048488	99	0.33459
1	142703824	4	53058402	99	0.329602
1	142703824	4	53058683	99	0.329602
1	142703824	4	53059382	99	0.329602
1	142703824	4	53070929	99	0.329602
1	142703824	4	53073161	99	0.329602
1	142703824	4	53073162	99	0.329602
1	142703824	4	53074394	99	0.329602
1	142703824	4	53074957	99	0.329602
1	142703824	4	53076072	99	0.329602
1	142703824	4	53079779	99	0.308164
1	142703824	4	53080483	99	0.308164
1	142703824	4	53081627	99	0.300013
1	142703824	4	53081629	99	0.300013
1	142703824	4	53083564	99	0.308164
1	142703824	4	53084981	99	0.308164
1	142703824	4	53088383	99	0.300013
1	142703824	4	53088613	99	0.308164
1	142703824	4	53090345	99	0.301368
1	142704550	4	48972188	99	0.314828
1	142704550	4	48972529	99	0.314828
1	142704550	4	48972651	99	0.314828
1	142704550	4	48972768	99	0.314828
1	142704550	4	48972943	99	0.314828
1	142704550	4	48974188	99	0.314828
1	142704550	4	48974297	99	0.314828
1	142704550	4	48975168	99	0.314828
1	142704550	4	48976381	99	0.314828
1	142704550	4	48976503	99	0.314828
1	142704550	4	48977019	99	0.314828
1	142704550	4	48977072	99	0.314828
1	142704550	4	48977735	99	0.314828
1	142704550	4	48978241	99	0.314828
1	142704550	4	48979085	99	0.300013
1	142704550	4	48981658	99	0.321761
1	142704550	4	48982015	99	0.337683
1	142704550	4	48982359	99	0.321761
1	142704550	4	48982678	99	0.321761
1	142704550	4	48982745	99	0.321761
1	142704550	4	48983047	99	0.321761
1	142704550	4	48984857	99	0.321761
1	142704550	4	48986066	99	0.321761
1	142704550	4	48986403	99	0.321761
1	142704550	4	48988705	99	0.321761
1	142704550	4	48989261	99	0.321761
1	142704550	4	48989358	99	0.321761
1	142704550	4	48990885	99	0.36347
1	142704550	4	48991011	99	0.321761
1	142704550	4	48991182	99	0.321761
1	142704550	4	48991540	99	0.321761
1	142704550	4	48991837	99	0.321761
1	142704550	4	48992256	99	0.321761
1	142704550	4	48992748	99	0.321761
1	142704550	4	48992761	99	0.321761
1	142704550	4	48994138	99	0.321761
1	142704550	4	48995499	99	0.408687
1	142704550	4	48995616	99	0.386126
1	142704550	4	48995700	99	0.386126
1	142704550	4	48996116	99	0.386126
1	142704550	4	48997350	99	0.408687
1	142704550	4	48998347	99	0.334789
1	142704550	4	48998774	99	0.386126
1	142704550	4	48999842	99	0.420626
1	142704550	4	48999963	99	0.386126
1	142704550	4	49000850	99	0.386126
1	142704550	4	49001807	99	0.408687
1	142704550	4	49002221	99	0.386126
1	142704550	4	49006631	99	0.386126
1	142704550	4	49006968	99	0.408687
1	142704550	4	49010952	99	0.458856
1	142704550	4	49011662	99	0.458856
1	142704550	4	49011830	99	0.458856
1	142704550	4	49016482	99	0.458856
1	142704550	4	49016761	99	0.458856
1	142704550	4	49018306	99	0.458856
1	142704550	4	49018914	99	0.458856
1	142704550	4	49019699	99	0.458856
1	142704550	4	49019702	99	0.458856
1	142704550	4	49020171	99	0.458856
1	142704550	4	49021099	99	0.458856
1	142704550	4	49022323	99	0.458856
1	142704550	4	49026596	99	0.458856
1	142704550	4	49026599	99	0.458856
1	142704550	4	49026731	99	0.458856
1	142704550	4	49028006	99	0.458856
1	142704550	4	49028137	99	0.458856
1	142704550	4	49029901	99	0.458856
1	142704550	4	49031855	99	0.458856
1	142704550	4	49033528	99	0.340343
1	142704550	4	49036290	99	0.458856
1	142704550	4	49037588	99	0.458856
1	142704550	4	49037941	99	0.458856
1	142704550	4	49040664	99	0.458856
1	142704550	4	49041094	99	0.458856
1	142704550	4	49041399	99	0.372732
1	142704550	4	49041760	99	0.458856
1	142704550	4	49043072	99	0.458856
1	142704550	4	49043925	99	0.458856
1	142704550	4	49044328	99	0.458856
1	142704550	4	49044498	99	0.458856
1	142704550	4	49045168	99	0.458856
1	142704550	4	49047371	99	0.458856
1	142704550	4	49049010	99	0.484787
1	142704550	4	49049101	99	0.458856
1	142704550	4	49049302	99	0.458856
1	142704550	4	49051125	99	0.458856
1	142704550	4	49051765	99	0.458856
1	142704550	4	49053522	99	0.458856
1	142704550	4	49057424	99	0.458856
1	142704550	4	49057608	99	0.382069
1	142704550	4	49057912	99	0.458856
1	142704550	4	49057930	99	0.435375
1	142704550	4	49058295	99	0.458856
1	142704550	4	49058699	99	0.458856
1	142704550	4	49061141	99	0.484787
1	142704550	4	49061604	99	0.458856
1	142704550	4	49063872	99	0.458856
1	142704550	4	49064487	99	0.484787
1	142704550	4	49064792	99	0.458856
1	142704550	4	49067323	99	0.458856
1	142704550	4	49067383	99	0.458856
1	142704550	4	49067896	99	0.458856
1	142704550	4	49068488	99	0.458856
1	142704550	4	49068759	99	0.458856
1	142704550	4	49071553	99	0.458856
1	142704550	4	49072424	99	0.484787
1	142704550	4	49072928	99	0.458856
1	142704550	4	49073310	99	0.352714
1	142704550	4	49073562	99	0.458856
1	142704550	4	49073565	99	0.458856
1	142704550	4	49073870	99	0.458856
1	142704550	4	49074102	99	0.484787
1	142704550	4	49074709	99	0.458856
1	142704550	4	49075207	99	0.458856
1	142704550	4	49075479	99	0.484787
1	142704550	4	49075734	99	0.470188
1	142704550	4	49075744	99	0.470188
1	142704550	4	49075752	99	0.470188
1	142704550	4	49076612	99	0.458856
1	142704550	4	49077294	99	0.458856
1	142704550	4	49078491	99	0.458856
1	142704550	4	49079752	99	0.458856
1	142704550	4	49079984	99	0.458856
1	142704550	4	49080317	99	0.458856
1	142704550	4	49080460	99	0.458856
1	142704550	4	49080629	99	0.458856
1	142704550	4	49080631	99	0.458856
1	142704550	4	49081423	99	0.458856
1	142704550	4	49081474	99	0.458856
1	142704550	4	49081650	99	0.458856
1	142704550	4	49082735	99	0.458856
1	142704550	4	49082906	99	0.458856
1	142704550	4	49084801	99	0.458856
1	142704550	4	49084830	99	0.458856
1	142704550	4	49087916	99	0.458856
1	142704550	4	49087922	99	0.458856
1	142704550	4	49087928	99	0.434854
1	142704550	4	49087946	99	0.439248
1	142704550	4	49089181	99	0.458856
1	142704550	4	49089388	99	0.458856
1	142704550	4	49091782	99	0.458856
1	142704550	4	49092676	99	0.458856
1	142704550	4	49093197	99	0.458856
1	142704550	4	49098779	99	0.387675
1	142704550	4	49102782	99	0.448167
1	142704550	4	49102871	99	0.434854
1	142704550	4	49105102	99	0.325264
1	142704550	4	49105214	99	0.338757
1	142704550	4	49105867	99	0.382069
1	142704550	4	49105868	99	0.391881
1	142704550	4	49106503	99	0.385876
1	142704550	4	49109114	99	0.484787
1	142704550	4	49109350	99	0.403555
1	142704550	4	49109992	99	0.372613
1	142704550	4	49110626	99	0.388051
1	142704550	4	49112624	99	0.458856
1	142704550	4	49115018	99	0.448167
1	142704550	4	49115173	99	0.396992
1	142704550	4	49115881	99	0.336842
1	142704550	4	49116293	99	0.314605
1	142704550	4	49116353	99	0.458856
1	142704550	4	49117773	99	0.423514
1	142704550	4	49118022	99	0.484787
1	142704550	4	49118090	99	0.396992
1	142704550	4	49118165	99	0.458856
1	142704550	4	49119121	99	0.325264
1	142704550	4	49119914	99	0.396992
1	142704550	4	49120273	99	0.458856
1	142704550	4	49120820	99	0.435375
1	142704550	4	49121400	99	0.402978
1	142704550	4	49127374	99	0.340283
1	142704550	4	49128329	99	0.316108
1	142704550	4	49128596	99	0.433039
1	142704550	4	49129023	99	0.420626
1	142704550	4	49129049	99	0.303417
1	142704550	4	49131959	99	0.336842
1	142704550	4	49135996	99	0.45064
1	142704550	4	49138609	99	0.33792
1	142704550	4	49138610	99	0.33792
1	142704550	4	49144983	99	0.385876
1	142704550	4	49145023	99	0.458856
1	142704550	4	49145186	99	0.435375
1	142704550	4	49145230	99	0.484787
1	142704550	4	49145788	99	0.375449
1	142704550	4	49146115	99	0.448167
1	142704550	4	49148014	99	0.484787
1	142704550	4	49148040	99	0.323859
1	142704550	4	49148265	99	0.458856
1	142704550	4	49148346	99	0.484787
1	142704550	4	49148564	99	0.322081
1	142704550	4	49148696	99	0.458856
1	142704550	4	49149034	99	0.458856
1	142704550	4	49149693	99	0.382069
1	142704550	4	49150387	99	0.412585
1	142704550	4	49150802	99	0.327599
1	142704550	4	49151340	99	0.385023
1	142704550	4	49151579	99	0.385876
1	142704550	4	49151982	99	0.354605
1	142704550	4	49153689	99	0.468237
1	142704550	4	49155193	99	0.412585
1	142704550	4	49155408	99	0.458856
1	142704550	4	49156942	99	0.381752
1	142704550	4	49157609	99	0.458856
1	142704550	4	49157991	99	0.302419
1	142704550	4	49161501	99	0.337798
1	142704550	4	49162703	99	0.458856
1	142704550	4	49164421	99	0.398163
1	142704550	4	49168127	99	0.375449
1	142704550	4	49168143	99	0.304838
1	142704550	4	49169796	99	0.458856
1	142704550	4	49170670	99	0.458856
1	142704550	4	49171275	99	0.458856
1	142704550	4	49171577	99	0.484787
1	142704550	4	49172230	99	0.385876
1	142704550	4	49172565	99	0.30293
1	142704550	4	49173669	99	0.459843
1	142704550	4	49173839	99	0.458856
1	142704550	4	49174059	99	0.484787
1	142704550	4	49174553	99	0.446627
1	142704550	4	49175306	99	0.458856
1	142704550	4	49178072	99	0.413395
1	142704550	4	49178135	99	0.413743
1	142704550	4	49179562	99	0.458856
1	142704550	4	49181845	99	0.470188
1	142704550	4	49182359	99	0.400774
1	142704550	4	49184371	99	0.458856
1	142704550	4	49184958	99	0.434854
1	142704550	4	49185206	99	0.451633
1	142704550	4	49185757	99	0.402047
1	142704550	4	49185824	99	0.382519
1	142704550	4	49185826	99	0.382519
1	142704550	4	49186093	99	0.458856
1	142704550	4	49187348	99	0.446627
1	142704550	4	49188299	99	0.352247
1	142704550	4	49192253	99	0.458856
1	142704550	4	49195760	99	0.458856
1	142704550	4	49197927	99	0.458856
1	142704550	4	49197973	99	0.458856
1	142704550	4	49201211	99	0.340292
1	142704550	4	49202206	99	0.458856
1	142704550	4	49203061	99	0.354184
1	142704550	4	49203328	99	0.344747
1	142704550	4	49203426	99	0.391809
1	142704550	4	49205905	99	0.456021
1	142704550	4	49205918	99	0.456021
1	142704550	4	49206551	99	0.401621
1	142704550	4	49206611	99	0.399145
1	142704550	4	49212280	99	0.385876
1	142704550	4	49212473	99	0.448167
1	142704550	4	49227587	99	0.321379
1	142704550	4	49227802	99	0.402047
1	142704550	4	49228199	99	0.414764
1	142704550	4	49231789	99	0.365045
1	142704550	4	49237812	99	0.420875
1	142704550	4	49240024	99	0.307371
1	142704550	4	49241672	99	0.371745
1	142704550	4	49242549	99	0.403555
1	142704550	4	49243223	99	0.484787
1	142704550	4	49246405	99	0.428791
1	142704550	4	49246408	99	0.428791
1	142704550	4	49246472	99	0.397931
1	142704550	4	49257701	99	0.31506
1	142704550	4	49260439	99	0.458856
1	142704550	4	49262114	99	0.448167
1	142704550	4	49262183	99	0.375449
1	142704550	4	49263234	99	0.43824
1	142704550	4	49264846	99	0.448167
1	142704550	4	49267696	99	0.380939
1	142704550	4	49268506	99	0.314286
1	142704550	4	49268848	99	0.375449
1	142704550	4	49292053	99	0.354605
1	142704550	4	49298139	99	0.349259
1	142704550	4	49300527	99	0.35867
1	142704550	4	49300528	99	0.35867
1	142704550	4	49303090	99	0.444266
1	142704550	4	49303827	99	0.386293
1	142704550	4	49308844	99	0.320694
1	142704550	4	49309192	99	0.340545
1	142704550	4	49310408	99	0.369285
1	142704550	4	49310801	99	0.420875
1	142704550	4	49311084	99	0.458856
1	142704550	4	49313044	99	0.420875
1	142704550	4	49313492	99	0.420875
1	142704550	4	49314124	99	0.458856
1	142704550	4	49314503	99	0.484787
1	142704550	4	49314797	99	0.484787
1	142704550	4	49314901	99	0.458856
1	142704550	4	49315421	99	0.458856
1	142704550	4	49315595	99	0.458856
1	142704550	4	49317413	99	0.458856
1	142704550	4	49317511	99	0.489838
1	142704550	4	49317620	99	0.385876
1	142704550	4	49318055	99	0.434854
1	142704550	4	49318240	99	0.45846
1	142704550	4	49318380	99	0.446627
1	142704550	4	49318388	99	0.458856
1	142704550	4	49318691	99	0.505504
1	142704550	4	49321018	99	0.367482
1	142704550	4	49322671	99	0.495
1	142704550	4	49324633	99	0.470188
1	142704550	4	49325264	99	0.435954
1	142704550	4	49325313	99	0.322081
1	142704550	4	49325337	99	0.423514
1	142704550	4	52680564	99	0.338302
1	142704550	4	52680652	99	0.317059
1	142704550	4	52680658	99	0.317059
1	142704550	4	52680665	99	0.317059
1	142704550	4	52680667	99	0.317059
1	142704550	4	52680680	99	0.317059
1	142704550	4	52680681	99	0.317059
1	142704550	4	52680743	99	0.402047
1	142704550	4	52680773	99	0.402047
1	142704550	4	52680798	99	0.402047
1	142704550	4	52680825	99	0.412585
1	142704550	4	52680826	99	0.412585
1	142704550	4	52680828	99	0.412585
1	142704550	4	52680838	99	0.412585
1	142704550	4	52680889	99	0.402047
1	142704550	4	52680923	99	0.391881
1	142704550	4	52681128	99	0.391881
1	142704550	4	52682360	99	0.391881
1	142704550	4	52682392	99	0.391881
1	142704550	4	52682466	99	0.387114
1	142704550	4	52682571	99	0.391881
1	142704550	4	52683607	99	0.412585
1	142704550	4	52684431	99	0.391881
1	142704550	4	52684891	99	0.391881
1	142704550	4	52685216	99	0.391881
1	142704550	4	52685386	99	0.391881
1	142704550	4	52686352	99	0.391881
1	142704550	4	52686513	99	0.391881
1	142704550	4	52686800	99	0.391881
1	142704550	4	52687323	99	0.391881
1	142704550	4	52687939	99	0.391881
1	142704550	4	52688326	99	0.391881
1	142704550	4	52688572	99	0.391881
1	142704550	4	52689975	99	0.391881
1	142704550	4	52690681	99	0.412585
1	142704550	4	52693333	99	0.391881
1	142704550	4	52693431	99	0.391881
1	142704550	4	52694701	99	0.391881
1	142704550	4	52695704	99	0.391881
1	142704550	4	52696792	99	0.391881
1	142704550	4	52698757	99	0.391881
1	142704550	4	52699324	99	0.391881
1	142704550	4	52699760	99	0.382069
1	142704550	4	52700638	99	0.391881
1	142704550	4	52700771	99	0.412585
1	142704550	4	52703265	99	0.391881
1	142704550	4	52704030	99	0.391881
1	142704550	4	52705089	99	0.391881
1	142704550	4	52705717	99	0.412585
1	142704550	4	52706270	99	0.391881
1	142704550	4	52708882	99	0.423081
1	142704550	4	52710114	99	0.391881
1	142704550	4	52710244	99	0.391881
1	142704550	4	52710913	99	0.391881
1	142704550	4	52711185	99	0.391881
1	142704550	4	52714050	99	0.391881
1	142704550	4	52714122	99	0.391881
1	142704550	4	52714244	99	0.391881
1	142704550	4	52714354	99	0.391881
1	142704550	4	52714511	99	0.391881
1	142704550	4	52715206	99	0.391881
1	142704550	4	52715664	99	0.391881
1	142704550	4	52716008	99	0.391881
1	142704550	4	52727094	99	0.391881
1	142704550	4	52728053	99	0.391881
1	142704550	4	52728094	99	0.391881
1	142704550	4	52728324	99	0.412585
1	142704550	4	52728640	99	0.412585
1	142704550	4	52729142	99	0.391881
1	142704550	4	52732118	99	0.391881
1	142704550	4	52732190	99	0.391881
1	142704550	4	52735258	99	0.412585
1	142704550	4	52735343	99	0.382069
1	142704550	4	52735484	99	0.412585
1	142704550	4	52738919	99	0.391881
1	142704550	4	52738972	99	0.412585
1	142704550	4	52744145	99	0.33161
1	142704550	4	52745959	99	0.423081
1	142704550	4	52747129	99	0.391881
1	142704550	4	52747574	99	0.391881
1	142704550	4	52750410	99	0.423081
1	142704550	4	52750652	99	0.391881
1	142704550	4	52752246	99	0.391881
1	142704550	4	52752812	99	0.391881
1	142704550	4	52753118	99	0.391881
1	142704550	4	52754247	99	0.412585
1	142704550	4	52754902	99	0.391881
1	142704550	4	52755214	99	0.391881
1	142704550	4	52756250	99	0.391881
1	142704550	4	52763210	99	0.372596
1	142704550	4	52764013	99	0.391881
1	142704550	4	52765720	99	0.372596
1	142704550	4	52766303	99	0.372596
1	142704550	4	52768705	99	0.372596
1	142704550	4	52770125	99	0.372596
1	142704550	4	52771093	99	0.372596
1	142704550	4	52772429	99	0.372596
1	142704550	4	52772984	99	0.372596
1	142704550	4	52773174	99	0.372596
1	142704550	4	52775440	99	0.372596
1	142704550	4	52776901	99	0.372596
1	142704550	4	52780048	99	0.372596
1	142704550	4	52781759	99	0.33161
1	142704550	4	52784678	99	0.372596
1	142704550	4	52788557	99	0.372596
1	142704550	4	52788822	99	0.391881
1	142704550	4	52788987	99	0.372596
1	142704550	4	52792779	99	0.372596
1	142704550	4	52795404	99	0.372596
1	142704550	4	52797965	99	0.372596
1	142704550	4	52798624	99	0.372596
1	142704550	4	52800065	99	0.372596
1	142704550	4	52800097	99	0.372596
1	142704550	4	52800298	99	0.372596
1	142704550	4	52800883	99	0.372596
1	142704550	4	52801096	99	0.391881
1	142704550	4	52801203	99	0.372596
1	142704550	4	52803414	99	0.412585
1	142704550	4	52804052	99	0.372596
1	142704550	4	52804697	99	0.372596
1	142704550	4	52804766	99	0.372596
1	142704550	4	52804941	99	0.372596
1	142704550	4	52805425	99	0.372596
1	142704550	4	52806043	99	0.363446
1	142704550	4	52806762	99	0.372596
1	142704550	4	52806787	99	0.372596
1	142704550	4	52807114	99	0.372596
1	142704550	4	52807245	99	0.372596
1	142704550	4	52809203	99	0.372596
1	142704550	4	52809705	99	0.372596
1	142704550	4	52809880	99	0.372596
1	142704550	4	52810211	99	0.372596
1	142704550	4	52810307	99	0.372596
1	142704550	4	52811970	99	0.372596
1	142704550	4	52812994	99	0.372596
1	142704550	4	52813873	99	0.372596
1	142704550	4	52814042	99	0.372596
1	142704550	4	52814185	99	0.372596
1	142704550	4	52814859	99	0.372596
1	142704550	4	52815233	99	0.372596
1	142704550	4	52815243	99	0.372596
1	142704550	4	52815272	99	0.372596
1	142704550	4	52815306	99	0.372596
1	142704550	4	52815921	99	0.372596
1	142704550	4	52818203	99	0.372596
1	142704550	4	52818262	99	0.372596
1	142704550	4	52818483	99	0.372596
1	142704550	4	52819562	99	0.372596
1	142704550	4	52820143	99	0.372596
1	142704550	4	52820909	99	0.372596
1	142704550	4	52821319	99	0.391881
1	142704550	4	52822688	99	0.372596
1	142704550	4	52824993	99	0.372596
1	142704550	4	52825591	99	0.372596
1	142704550	4	52827058	99	0.372596
1	142704550	4	52827223	99	0.372596
1	142704550	4	52828117	99	0.372596
1	142704550	4	52828245	99	0.372596
1	142704550	4	52829450	99	0.372596
1	142704550	4	52830444	99	0.372596
1	142704550	4	52830650	99	0.372596
1	142704550	4	52830752	99	0.372596
1	142704550	4	52833886	99	0.372596
1	142704550	4	52835358	99	0.372596
1	142704550	4	52835379	99	0.333943
1	142704550	4	52835951	99	0.372596
1	142704550	4	52837023	99	0.372596
1	142704550	4	52838161	99	0.372596
1	142704550	4	52838818	99	0.372596
1	142704550	4	52841943	99	0.372596
1	142704550	4	52842148	99	0.372596
1	142704550	4	52843038	99	0.372596
1	142704550	4	52845908	99	0.372596
1	142704550	4	52845912	99	0.372596
1	142704550	4	52846029	99	0.372596
1	142704550	4	52846600	99	0.372596
1	142704550	4	52850766	99	0.372596
1	142704550	4	52851086	99	0.372596
1	142704550	4	52851319	99	0.372596
1	142704550	4	52851502	99	0.391881
1	142704550	4	52851946	99	0.372596
1	142704550	4	52853434	99	0.372596
1	142704550	4	52853439	99	0.907507
1	142704550	4	52853959	99	0.372596
1	142704550	4	52854401	99	0.382069
1	142704550	4	52854657	99	0.372596
1	142704550	4	52854746	99	0.372596
1	142704550	4	52855535	99	0.391881
1	142704550	4	52855624	99	0.372596
1	142704550	4	52855845	99	0.372596
1	142704550	4	52856148	99	0.372596
1	142704550	4	52856660	99	0.372596
1	142704550	4	52858083	99	0.372596
1	142704550	4	52860156	99	0.372596
1	142704550	4	52866468	99	0.372596
1	142704550	4	52867437	99	0.372596
1	142704550	4	52871894	99	0.372596
1	142704550	4	52872238	99	0.391881
1	142704550	4	52886170	99	0.372596
1	142704550	4	52888026	99	0.372596
1	142704550	4	52891526	99	0.372596
1	142704550	4	52892175	99	0.372596
1	142704550	4	52892675	99	0.372596
1	142704550	4	52894726	99	0.372596
1	142704550	4	52895415	99	0.372596
1	142704550	4	52896651	99	0.372596
1	142704550	4	52896790	99	0.372596
1	142704550	4	52900235	99	0.372596
1	142704550	4	52900404	99	0.333943
1	142704550	4	52900412	99	0.372596
1	142704550	4	52900447	99	0.349259
1	142704550	4	52900453	99	0.349259
1	142704550	4	52900476	99	0.349259
1	142704550	4	52910411	99	0.300323
1	142704550	4	52910992	99	0.300323
1	142704550	4	52921454	99	0.334789
1	142704550	4	52923205	99	0.334789
1	142704550	4	52924436	99	0.334789
1	142704550	4	52924438	99	0.334789
1	142704550	4	52926216	99	0.334789
1	142704550	4	52927229	99	0.334789
1	142704550	4	52932825	99	0.334789
1	142704550	4	52932979	99	0.334789
1	142704550	4	52942266	99	0.352649
1	142704550	4	52942405	99	0.374588
1	142704550	4	52946645	99	0.352649
1	142704550	4	52950312	99	0.352649
1	142704550	4	52952086	99	0.374588
1	142704550	4	52952535	99	0.352649
1	142704550	4	52954349	99	0.374588
1	142704550	4	52954654	99	0.374588
1	142704550	4	52954659	99	0.374588
1	142704550	4	52954829	99	0.352649
1	142704550	4	52954855	99	0.352649
1	142704550	4	52956763	99	0.352649
1	142704550	4	52957458	99	0.352649
1	142704550	4	52957714	99	0.352649
1	142704550	4	52958012	99	0.352649
1	142704550	4	52960143	99	0.352649
1	142704550	4	52962465	99	0.352649
1	142704550	4	52965371	99	0.352649
1	142704550	4	52966336	99	0.318659
1	142704550	4	52968477	99	0.374588
1	142704550	4	52969039	99	0.374588
1	142704550	4	52969221	99	0.374588
1	142704550	4	52969381	99	0.374588
1	142704550	4	52969950	99	0.352649
1	142704550	4	52970888	99	0.352649
1	142704550	4	52970904	99	0.352649
1	142704550	4	52970907	99	0.311345
1	142704550	4	52971550	99	0.352649
1	142704550	4	52993793	99	0.303231
1	142704550	4	52996059	99	0.352649
1	142704550	4	52996849	99	0.303231
1	142704550	4	53008832	99	0.303231
1	142704550	4	53015862	99	0.303231
1	142704550	4	53017311	99	0.303231
1	142704550	4	53017578	99	0.303231
1	142704550	4	53019598	99	0.303231
1	142704550	4	53020956	99	0.303231
1	142704550	4	53021058	99	0.303231
1	142704550	4	53021499	99	0.303231
1	142704550	4	53022197	99	0.303231
1	142704550	4	53023019	99	0.303231
1	142704550	4	53023169	99	0.303231
1	142704550	4	53023481	99	0.303231
1	142704550	4	53023672	99	0.303231
1	142704550	4	53026471	99	0.325423
1	142704550	4	53027311	99	0.303231
1	142704550	4	53028087	99	0.33459
1	142704550	4	53029685	99	0.352649
1	142704550	4	53030792	99	0.33459
1	142704550	4	53032207	99	0.33459
1	142704550	4	53032257	99	0.33459
1	142704550	4	53032416	99	0.33459
1	142704550	4	53032426	99	0.33459
1	142704550	4	53033412	99	0.33459
1	142704550	4	53033444	99	0.33459
1	142704550	4	53033836	99	0.33459
1	142704550	4	53034170	99	0.33459
1	142704550	4	53034896	99	0.33459
1	142704550	4	53035141	99	0.303231
1	142704550	4	53035297	99	0.303231
1	142704550	4	53035830	99	0.303231
1	142704550	4	53035941	99	0.33459
1	142704550	4	53035960	99	0.303231
1	142704550	4	53035980	99	0.344072
1	142704550	4	53035993	99	0.33459
1	142704550	4	53036198	99	0.33459
1	142704550	4	53036322	99	0.303231
1	142704550	4	53036715	99	0.303231
1	142704550	4	53037247	99	0.303231
1	142704550	4	53037263	99	0.33459
1	142704550	4	53037279	99	0.33459
1	142704550	4	53037298	99	0.308626
1	142704550	4	53037331	99	0.308626
1	142704550	4	53037917	99	0.308626
1	142704550	4	53038557	99	0.303231
1	142704550	4	53038730	99	0.303231
1	142704550	4	53039736	99	0.308626
1	142704550	4	53041041	99	0.308626
1	142704550	4	53041396	99	0.308626
1	142704550	4	53041784	99	0.303231
1	142704550	4	53042174	99	0.303231
1	142704550	4	53042934	99	0.303231
1	142704550	4	53043031	99	0.303231
1	142704550	4	53043224	99	0.303231
1	142704550	4	53043338	99	0.33459
1	142704550	4	53043588	99	0.303231
1	142704550	4	53043609	99	0.303231
1	142704550	4	53044430	99	0.303231
1	142704550	4	53045417	99	0.303231
1	142704550	4	53045447	99	0.33459
1	142704550	4	53045683	99	0.303231
1	142704550	4	53046728	99	0.308626
1	142704550	4	53046980	99	0.308626
1	142704550	4	53047052	99	0.308626
1	142704550	4	53047895	99	0.308626
1	142704550	4	53048488	99	0.33459
1	142704550	4	53058402	99	0.329602
1	142704550	4	53058683	99	0.329602
1	142704550	4	53059382	99	0.329602
1	142704550	4	53070929	99	0.329602
1	142704550	4	53073161	99	0.329602
1	142704550	4	53073162	99	0.329602
1	142704550	4	53074394	99	0.329602
1	142704550	4	53074957	99	0.329602
1	142704550	4	53076072	99	0.329602
1	142704550	4	53079779	99	0.308164
1	142704550	4	53080483	99	0.308164
1	142704550	4	53081627	99	0.300013
1	142704550	4	53081629	99	0.300013
1	142704550	4	53083564	99	0.308164
1	142704550	4	53084981	99	0.308164
1	142704550	4	53088383	99	0.300013
1	142704550	4	53088613	99	0.308164
1	142704550	4	53090345	99	0.301368
1	142706293	4	48480709	99	0.308103
1	142706293	4	48492213	99	0.304073
1	142706293	4	48552321	99	0.305137
1	142706293	4	48972188	99	0.396876
1	142706293	4	48972529	99	0.396876
1	142706293	4	48972651	99	0.396876
1	142706293	4	48972768	99	0.396876
1	142706293	4	48972943	99	0.396876
1	142706293	4	48973332	99	0.373702
1	142706293	4	48974188	99	0.396876
1	142706293	4	48974297	99	0.396876
1	142706293	4	48975168	99	0.396876
1	142706293	4	48976381	99	0.396876
1	142706293	4	48976503	99	0.396876
1	142706293	4	48977019	99	0.396876
1	142706293	4	48977072	99	0.396876
1	142706293	4	48977735	99	0.396876
1	142706293	4	48978241	99	0.396876
1	142706293	4	48979085	99	0.418159
1	142706293	4	48979702	99	0.354006
1	142706293	4	48980188	99	0.437865
1	142706293	4	48981658	99	0.489726
1	142706293	4	48982015	99	0.522049
1	142706293	4	48982359	99	0.489726
1	142706293	4	48982678	99	0.489726
1	142706293	4	48982745	99	0.489726
1	142706293	4	48983047	99	0.489726
1	142706293	4	48984857	99	0.489726
1	142706293	4	48986066	99	0.489726
1	142706293	4	48986403	99	0.489726
1	142706293	4	48988705	99	0.489726
1	142706293	4	48989261	99	0.489726
1	142706293	4	48989358	99	0.489726
1	142706293	4	48990885	99	0.534314
1	142706293	4	48991011	99	0.489726
1	142706293	4	48991182	99	0.489726
1	142706293	4	48991540	99	0.489726
1	142706293	4	48991837	99	0.489726
1	142706293	4	48992256	99	0.489726
1	142706293	4	48992748	99	0.489726
1	142706293	4	48992761	99	0.489726
1	142706293	4	48994138	99	0.489726
1	142706293	4	48995499	99	0.882008
1	142706293	4	48995616	99	0.828872
1	142706293	4	48995700	99	0.828872
1	142706293	4	48996116	99	0.828872
1	142706293	4	48997350	99	0.882008
1	142706293	4	48998347	99	0.763681
1	142706293	4	48998774	99	0.828872
1	142706293	4	48999242	99	0.41104
1	142706293	4	48999842	99	0.852338
1	142706293	4	48999963	99	0.828872
1	142706293	4	49000850	99	0.828872
1	142706293	4	49001807	99	0.882008
1	142706293	4	49002221	99	0.828872
1	142706293	4	49006631	99	0.828872
1	142706293	4	49006968	99	0.882008
1	142706293	4	49010952	99	0.940685
1	142706293	4	49011662	99	0.940685
1	142706293	4	49011830	99	0.940685
1	142706293	4	49016482	99	0.940685
1	142706293	4	49016761	99	0.940685
1	142706293	4	49018306	99	0.940685
1	142706293	4	49018914	99	0.940685
1	142706293	4	49019699	99	0.940685
1	142706293	4	49019702	99	0.940685
1	142706293	4	49020171	99	0.940685
1	142706293	4	49021099	99	0.940685
1	142706293	4	49022323	99	0.940685
1	142706293	4	49026596	99	0.940685
1	142706293	4	49026599	99	0.940685
1	142706293	4	49026731	99	0.940685
1	142706293	4	49028006	99	0.940685
1	142706293	4	49028137	99	0.940685
1	142706293	4	49029901	99	0.940685
1	142706293	4	49031855	99	0.940685
1	142706293	4	49033528	99	0.729581
1	142706293	4	49036290	99	0.940685
1	142706293	4	49037588	99	0.940685
1	142706293	4	49037941	99	0.940685
1	142706293	4	49039586	99	0.576065
1	142706293	4	49040664	99	0.940685
1	142706293	4	49041094	99	0.940685
1	142706293	4	49041399	99	0.663372
1	142706293	4	49041760	99	0.940685
1	142706293	4	49043072	99	0.940685
1	142706293	4	49043925	99	0.940685
1	142706293	4	49044328	99	0.940685
1	142706293	4	49044498	99	0.940685
1	142706293	4	49045168	99	0.940685
1	142706293	4	49047371	99	0.940685
1	142706293	4	49049010	99	1
1	142706293	4	49049101	99	0.940685
1	142706293	4	49049302	99	0.940685
1	142706293	4	49051125	99	0.940685
1	142706293	4	49051765	99	0.940685
1	142706293	4	49053522	99	0.940685
1	142706293	4	49057424	99	0.940685
1	142706293	4	49057608	99	0.764341
1	142706293	4	49057912	99	0.940685
1	142706293	4	49057930	99	0.879111
1	142706293	4	49058295	99	0.940685
1	142706293	4	49058699	99	0.940685
1	142706293	4	49061141	99	1
1	142706293	4	49061604	99	0.940685
1	142706293	4	49063872	99	0.940685
1	142706293	4	49064487	99	1
1	142706293	4	49064792	99	0.940685
1	142706293	4	49067323	99	0.940685
1	142706293	4	49067383	99	0.940685
1	142706293	4	49067896	99	0.940685
1	142706293	4	49068488	99	0.940685
1	142706293	4	49068759	99	0.940685
1	142706293	4	49071553	99	0.940685
1	142706293	4	49072424	99	1
1	142706293	4	49072928	99	0.940685
1	142706293	4	49073310	99	0.723087
1	142706293	4	49073562	99	0.940685
1	142706293	4	49073565	99	0.940685
1	142706293	4	49073870	99	0.940685
1	142706293	4	49074102	99	1
1	142706293	4	49074709	99	0.940685
1	142706293	4	49075207	99	0.940685
1	142706293	4	49075479	99	0.880512
1	142706293	4	49075734	99	0.916232
1	142706293	4	49075744	99	0.916232
1	142706293	4	49075752	99	0.916232
1	142706293	4	49076554	99	0.591142
1	142706293	4	49076612	99	0.940685
1	142706293	4	49077294	99	0.940685
1	142706293	4	49078491	99	0.940685
1	142706293	4	49079752	99	0.940685
1	142706293	4	49079984	99	0.940685
1	142706293	4	49080317	99	0.940685
1	142706293	4	49080460	99	0.940685
1	142706293	4	49080629	99	0.940685
1	142706293	4	49080631	99	0.940685
1	142706293	4	49081423	99	0.940685
1	142706293	4	49081474	99	0.940685
1	142706293	4	49081650	99	0.940685
1	142706293	4	49082735	99	0.940685
1	142706293	4	49082906	99	0.940685
1	142706293	4	49084801	99	0.940685
1	142706293	4	49084830	99	0.940685
1	142706293	4	49086663	99	0.480227
1	142706293	4	49087916	99	0.940685
1	142706293	4	49087922	99	0.940685
1	142706293	4	49087928	99	0.885693
1	142706293	4	49087946	99	0.801592
1	142706293	4	49089181	99	0.940685
1	142706293	4	49089388	99	0.940685
1	142706293	4	49091782	99	0.940685
1	142706293	4	49092676	99	0.940685
1	142706293	4	49093197	99	0.940685
1	142706293	4	49094564	99	0.588078
1	142706293	4	49095493	99	0.414535
1	142706293	4	49097206	99	0.31873
1	142706293	4	49098779	99	0.762962
1	142706293	4	49100322	99	0.499027
1	142706293	4	49102782	99	0.908146
1	142706293	4	49102871	99	0.885693
1	142706293	4	49103919	99	0.601241
1	142706293	4	49104782	99	0.627854
1	142706293	4	49105102	99	0.846576
1	142706293	4	49105214	99	0.762962
1	142706293	4	49105867	99	0.764341
1	142706293	4	49105868	99	0.786952
1	142706293	4	49106503	99	0.876712
1	142706293	4	49107061	99	0.562479
1	142706293	4	49108122	99	0.387926
1	142706293	4	49108850	99	0.390258
1	142706293	4	49109114	99	1
1	142706293	4	49109350	99	0.727233
1	142706293	4	49109992	99	0.908037
1	142706293	4	49110626	99	0.802049
1	142706293	4	49110658	99	0.305807
1	142706293	4	49110663	99	0.305807
1	142706293	4	49112624	99	0.940685
1	142706293	4	49113392	99	0.433793
1	142706293	4	49113952	99	0.3344
1	142706293	4	49114257	99	0.542907
1	142706293	4	49115018	99	0.908146
1	142706293	4	49115173	99	0.908146
1	142706293	4	49115881	99	0.876712
1	142706293	4	49116111	99	0.630491
1	142706293	4	49116293	99	0.607779
1	142706293	4	49116353	99	0.940685
1	142706293	4	49117773	99	0.859676
1	142706293	4	49118022	99	1
1	142706293	4	49118090	99	0.908146
1	142706293	4	49118165	99	0.940685
1	142706293	4	49119121	99	0.846576
1	142706293	4	49119914	99	0.908146
1	142706293	4	49120273	99	0.940685
1	142706293	4	49120820	99	0.879111
1	142706293	4	49121400	99	0.853675
1	142706293	4	49122028	99	0.30062
1	142706293	4	49122316	99	0.3989
1	142706293	4	49122710	99	0.728272
1	142706293	4	49125019	99	0.642451
1	142706293	4	49125611	99	0.584401
1	142706293	4	49125612	99	0.584401
1	142706293	4	49127374	99	0.701923
1	142706293	4	49128329	99	0.510105
1	142706293	4	49128429	99	0.384561
1	142706293	4	49128596	99	0.880512
1	142706293	4	49128713	99	0.417802
1	142706293	4	49129023	99	0.910108
1	142706293	4	49129049	99	0.624613
1	142706293	4	49130608	99	0.349959
1	142706293	4	49130776	99	0.330285
1	142706293	4	49130778	99	0.330285
1	142706293	4	49131959	99	0.876712
1	142706293	4	49134246	99	0.470463
1	142706293	4	49134247	99	0.470463
1	142706293	4	49135996	99	0.505125
1	142706293	4	49138609	99	0.816341
1	142706293	4	49138610	99	0.816341
1	142706293	4	49138763	99	0.602467
1	142706293	4	49138764	99	0.602467
1	142706293	4	49142776	99	0.333241
1	142706293	4	49144983	99	0.876712
1	142706293	4	49145023	99	0.940685
1	142706293	4	49145162	99	0.509764
1	142706293	4	49145186	99	0.820629
1	142706293	4	49145230	99	1
1	142706293	4	49145385	99	0.348846
1	142706293	4	49145389	99	0.348846
1	142706293	4	49145788	99	0.846576
1	142706293	4	49146115	99	0.908146
1	142706293	4	49148014	99	1
1	142706293	4	49148040	99	0.585361
1	142706293	4	49148265	99	0.940685
1	142706293	4	49148346	99	1
1	142706293	4	49148564	99	0.625256
1	142706293	4	49148696	99	0.940685
1	142706293	4	49149034	99	0.940685
1	142706293	4	49149459	99	0.37727
1	142706293	4	49149504	99	0.668937
1	142706293	4	49149693	99	0.764341
1	142706293	4	49149990	99	0.599765
1	142706293	4	49149996	99	0.433066
1	142706293	4	49150387	99	0.834577
1	142706293	4	49150537	99	0.433793
1	142706293	4	49150802	99	0.787785
1	142706293	4	49151256	99	0.328664
1	142706293	4	49151340	99	0.879111
1	142706293	4	49151579	99	0.876712
1	142706293	4	49151891	99	0.787785
1	142706293	4	49151982	99	0.700873
1	142706293	4	49152466	99	0.316113
1	142706293	4	49153689	99	0.927017
1	142706293	4	49155193	99	0.834577
1	142706293	4	49155326	99	0.377377
1	142706293	4	49155408	99	0.940685
1	142706293	4	49155447	99	0.499027
1	142706293	4	49156942	99	0.832039
1	142706293	4	49157389	99	0.70311
1	142706293	4	49157609	99	0.940685
1	142706293	4	49157991	99	0.787118
1	142706293	4	49158129	99	0.676719
1	142706293	4	49158159	99	0.661531
1	142706293	4	49158364	99	0.414718
1	142706293	4	49158842	99	0.556705
1	142706293	4	49161501	99	0.661873
1	142706293	4	49162703	99	0.940685
1	142706293	4	49163166	99	0.408901
1	142706293	4	49164421	99	0.76844
1	142706293	4	49166594	99	0.558409
1	142706293	4	49168127	99	0.846576
1	142706293	4	49168143	99	0.859049
1	142706293	4	49169796	99	0.940685
1	142706293	4	49170670	99	0.940685
1	142706293	4	49171275	99	0.940685
1	142706293	4	49171577	99	1
1	142706293	4	49172230	99	0.876712
1	142706293	4	49172565	99	0.588078
1	142706293	4	49173669	99	0.86302
1	142706293	4	49173839	99	0.940685
1	142706293	4	49174059	99	1
1	142706293	4	49174553	99	0.912678
1	142706293	4	49175306	99	0.940685
1	142706293	4	49175804	99	0.387926
1	142706293	4	49177617	99	0.505958
1	142706293	4	49177844	99	0.57308
1	142706293	4	49178072	99	0.803798
1	142706293	4	49178135	99	0.826637
1	142706293	4	49179562	99	0.940685
1	142706293	4	49181196	99	0.344089
1	142706293	4	49181845	99	0.916232
1	142706293	4	49182359	99	0.839564
1	142706293	4	49184371	99	0.940685
1	142706293	4	49184958	99	0.885693
1	142706293	4	49185206	99	0.762289
1	142706293	4	49185757	99	0.81035
1	142706293	4	49185824	99	0.811284
1	142706293	4	49185826	99	0.811284
1	142706293	4	49186093	99	0.940685
1	142706293	4	49187348	99	0.912678
1	142706293	4	49188299	99	0.733954
1	142706293	4	49192253	99	0.940685
1	142706293	4	49195760	99	0.940685
1	142706293	4	49197927	99	0.940685
1	142706293	4	49197973	99	0.940685
1	142706293	4	49201211	99	0.738356
1	142706293	4	49202206	99	0.940685
1	142706293	4	49203061	99	0.772626
1	142706293	4	49203328	99	0.756465
1	142706293	4	49203426	99	0.745201
1	142706293	4	49205905	99	0.947536
1	142706293	4	49205918	99	0.947536
1	142706293	4	49206551	99	0.78455
1	142706293	4	49206611	99	0.817231
1	142706293	4	49212280	99	0.876712
1	142706293	4	49212473	99	0.908146
1	142706293	4	49216144	99	0.705048
1	142706293	4	49221030	99	0.617924
1	142706293	4	49227587	99	0.654572
1	142706293	4	49227802	99	0.756041
1	142706293	4	49228199	99	0.812677
1	142706293	4	49228297	99	0.390258
1	142706293	4	49231789	99	0.883978
1	142706293	4	49237708	99	0.723153
1	142706293	4	49237812	99	0.916232
1	142706293	4	49239098	99	0.679412
1	142706293	4	49240024	99	0.590826
1	142706293	4	49241672	99	0.70311
1	142706293	4	49242549	99	0.913995
1	142706293	4	49243223	99	1
1	142706293	4	49246405	99	0.801516
1	142706293	4	49246408	99	0.801516
1	142706293	4	49246472	99	0.866283
1	142706293	4	49257701	99	0.726974
1	142706293	4	49259411	99	0.562668
1	142706293	4	49260439	99	0.940685
1	142706293	4	49262114	99	0.908146
1	142706293	4	49262183	99	0.846576
1	142706293	4	49263234	99	0.876712
1	142706293	4	49264007	99	0.344132
1	142706293	4	49264846	99	0.908146
1	142706293	4	49266101	99	0.568509
1	142706293	4	49267696	99	0.681577
1	142706293	4	49268506	99	0.818004
1	142706293	4	49268848	99	0.846576
1	142706293	4	49270086	99	0.315239
1	142706293	4	49271261	99	0.586581
1	142706293	4	49290440	99	0.534095
1	142706293	4	49291495	99	0.588063
1	142706293	4	49291772	99	0.588063
1	142706293	4	49291886	99	0.529667
1	142706293	4	49292053	99	0.690031
1	142706293	4	49292455	99	0.631752
1	142706293	4	49293053	99	0.586835
1	142706293	4	49298139	99	0.700041
1	142706293	4	49298634	99	0.691881
1	142706293	4	49300527	99	0.636622
1	142706293	4	49300528	99	0.636622
1	142706293	4	49301916	99	0.674441
1	142706293	4	49303090	99	0.97162
1	142706293	4	49303121	99	0.76844
1	142706293	4	49303239	99	0.76844
1	142706293	4	49303590	99	0.745002
1	142706293	4	49303679	99	0.745002
1	142706293	4	49303827	99	0.850328
1	142706293	4	49303915	99	0.76844
1	142706293	4	49303964	99	0.76844
1	142706293	4	49304189	99	0.633458
1	142706293	4	49304352	99	0.52367
1	142706293	4	49304356	99	0.52367
1	142706293	4	49304428	99	0.638782
1	142706293	4	49304465	99	0.580683
1	142706293	4	49304469	99	0.432721
1	142706293	4	49306287	99	0.730535
1	142706293	4	49306592	99	0.638784
1	142706293	4	49306627	99	0.743091
1	142706293	4	49306825	99	0.792531
1	142706293	4	49306830	99	0.675171
1	142706293	4	49306913	99	0.645612
1	142706293	4	49308642	99	0.566244
1	142706293	4	49308844	99	0.781136
1	142706293	4	49308951	99	0.465753
1	142706293	4	49309192	99	0.831064
1	142706293	4	49310263	99	0.393316
1	142706293	4	49310408	99	0.793805
1	142706293	4	49310801	99	0.916232
1	142706293	4	49311084	99	0.940685
1	142706293	4	49313044	99	0.916232
1	142706293	4	49313492	99	0.916232
1	142706293	4	49314124	99	0.940685
1	142706293	4	49314163	99	0.494863
1	142706293	4	49314503	99	1
1	142706293	4	49314797	99	1
1	142706293	4	49314901	99	0.882008
1	142706293	4	49315421	99	0.940685
1	142706293	4	49315595	99	0.940685
1	142706293	4	49315662	99	0.421827
1	142706293	4	49315919	99	0.41245
1	142706293	4	49317273	99	0.637609
1	142706293	4	49317413	99	0.940685
1	142706293	4	49317511	99	0.939625
1	142706293	4	49317619	99	0.402583
1	142706293	4	49317620	99	0.876712
1	142706293	4	49318055	99	0.885693
1	142706293	4	49318240	99	0.890008
1	142706293	4	49318380	99	0.912678
1	142706293	4	49318388	99	0.940685
1	142706293	4	49318597	99	0.646477
1	142706293	4	49318691	99	0.562479
1	142706293	4	49320643	99	0.515559
1	142706293	4	49321018	99	0.902076
1	142706293	4	49321104	99	0.78777
1	142706293	4	49322370	99	0.539491
1	142706293	4	49322671	99	0.97162
1	142706293	4	49322783	99	0.483985
1	142706293	4	49324633	99	0.916232
1	142706293	4	49325075	99	0.48061
1	142706293	4	49325264	99	0.939625
1	142706293	4	49325313	99	0.625256
1	142706293	4	49325337	99	0.859676
1	142706293	4	52661579	99	0.53345
1	142706293	4	52661844	99	0.333911
1	142706293	4	52662296	99	0.300894
1	142706293	4	52668211	99	0.611615
1	142706293	4	52680509	99	0.487003
1	142706293	4	52680510	99	0.487003
1	142706293	4	52680511	99	0.487003
1	142706293	4	52680519	99	0.487003
1	142706293	4	52680530	99	0.487003
1	142706293	4	52680532	99	0.487003
1	142706293	4	52680557	99	0.445834
1	142706293	4	52680564	99	0.615043
1	142706293	4	52680566	99	0.425504
1	142706293	4	52680568	99	0.445834
1	142706293	4	52680569	99	0.445834
1	142706293	4	52680587	99	0.444367
1	142706293	4	52680588	99	0.444367
1	142706293	4	52680592	99	0.444367
1	142706293	4	52680593	99	0.444367
1	142706293	4	52680608	99	0.570129
1	142706293	4	52680652	99	0.666198
1	142706293	4	52680658	99	0.666198
1	142706293	4	52680665	99	0.666198
1	142706293	4	52680667	99	0.666198
1	142706293	4	52680680	99	0.666198
1	142706293	4	52680681	99	0.666198
1	142706293	4	52680743	99	0.81035
1	142706293	4	52680773	99	0.81035
1	142706293	4	52680798	99	0.81035
1	142706293	4	52680825	99	0.834577
1	142706293	4	52680826	99	0.834577
1	142706293	4	52680828	99	0.834577
1	142706293	4	52680838	99	0.834577
1	142706293	4	52680889	99	0.81035
1	142706293	4	52680923	99	0.786952
1	142706293	4	52681128	99	0.786952
1	142706293	4	52682360	99	0.786952
1	142706293	4	52682392	99	0.786952
1	142706293	4	52682466	99	0.729662
1	142706293	4	52682571	99	0.786952
1	142706293	4	52683607	99	0.834577
1	142706293	4	52684431	99	0.786952
1	142706293	4	52684891	99	0.786952
1	142706293	4	52685216	99	0.786952
1	142706293	4	52685386	99	0.786952
1	142706293	4	52686352	99	0.786952
1	142706293	4	52686513	99	0.786952
1	142706293	4	52686800	99	0.786952
1	142706293	4	52687323	99	0.786952
1	142706293	4	52687939	99	0.786952
1	142706293	4	52688326	99	0.786952
1	142706293	4	52688572	99	0.786952
1	142706293	4	52689975	99	0.786952
1	142706293	4	52690681	99	0.834577
1	142706293	4	52693333	99	0.786952
1	142706293	4	52693431	99	0.786952
1	142706293	4	52694701	99	0.786952
1	142706293	4	52695704	99	0.786952
1	142706293	4	52696792	99	0.786952
1	142706293	4	52698757	99	0.786952
1	142706293	4	52699324	99	0.786952
1	142706293	4	52699760	99	0.764341
1	142706293	4	52700250	99	0.57199
1	142706293	4	52700638	99	0.786952
1	142706293	4	52700771	99	0.834577
1	142706293	4	52703265	99	0.786952
1	142706293	4	52704030	99	0.786952
1	142706293	4	52705089	99	0.786952
1	142706293	4	52705717	99	0.834577
1	142706293	4	52706270	99	0.786952
1	142706293	4	52708882	99	0.738247
1	142706293	4	52710114	99	0.786952
1	142706293	4	52710244	99	0.786952
1	142706293	4	52710913	99	0.786952
1	142706293	4	52711185	99	0.786952
1	142706293	4	52714050	99	0.786952
1	142706293	4	52714122	99	0.786952
1	142706293	4	52714244	99	0.786952
1	142706293	4	52714354	99	0.786952
1	142706293	4	52714511	99	0.786952
1	142706293	4	52715206	99	0.786952
1	142706293	4	52715664	99	0.786952
1	142706293	4	52716008	99	0.786952
1	142706293	4	52727094	99	0.786952
1	142706293	4	52728053	99	0.786952
1	142706293	4	52728094	99	0.786952
1	142706293	4	52728324	99	0.834577
1	142706293	4	52728640	99	0.834577
1	142706293	4	52729142	99	0.786952
1	142706293	4	52732118	99	0.786952
1	142706293	4	52732190	99	0.786952
1	142706293	4	52735258	99	0.726234
1	142706293	4	52735343	99	0.660634
1	142706293	4	52735484	99	0.726234
1	142706293	4	52737298	99	0.622183
1	142706293	4	52738919	99	0.786952
1	142706293	4	52738972	99	0.834577
1	142706293	4	52744145	99	0.749412
1	142706293	4	52745959	99	0.738247
1	142706293	4	52747129	99	0.786952
1	142706293	4	52747574	99	0.786952
1	142706293	4	52750410	99	0.738247
1	142706293	4	52750652	99	0.786952
1	142706293	4	52752246	99	0.786952
1	142706293	4	52752812	99	0.786952
1	142706293	4	52753118	99	0.786952
1	142706293	4	52754247	99	0.834577
1	142706293	4	52754902	99	0.786952
1	142706293	4	52755214	99	0.786952
1	142706293	4	52756250	99	0.786952
1	142706293	4	52758294	99	0.6636
1	142706293	4	52758503	99	0.6636
1	142706293	4	52761725	99	0.535012
1	142706293	4	52763210	99	0.742481
1	142706293	4	52764013	99	0.786952
1	142706293	4	52765720	99	0.742481
1	142706293	4	52766303	99	0.742481
1	142706293	4	52768705	99	0.742481
1	142706293	4	52770125	99	0.742481
1	142706293	4	52771093	99	0.742481
1	142706293	4	52772429	99	0.742481
1	142706293	4	52772984	99	0.742481
1	142706293	4	52773174	99	0.742481
1	142706293	4	52775440	99	0.742481
1	142706293	4	52776901	99	0.742481
1	142706293	4	52780048	99	0.742481
1	142706293	4	52780989	99	0.447908
1	142706293	4	52781759	99	0.749412
1	142706293	4	52784678	99	0.742481
1	142706293	4	52788557	99	0.742481
1	142706293	4	52788822	99	0.786952
1	142706293	4	52788987	99	0.742481
1	142706293	4	52792779	99	0.742481
1	142706293	4	52795404	99	0.742481
1	142706293	4	52797965	99	0.742481
1	142706293	4	52798624	99	0.742481
1	142706293	4	52800065	99	0.742481
1	142706293	4	52800097	99	0.742481
1	142706293	4	52800298	99	0.742481
1	142706293	4	52800883	99	0.742481
1	142706293	4	52801096	99	0.786952
1	142706293	4	52801203	99	0.742481
1	142706293	4	52802664	99	0.588137
1	142706293	4	52802718	99	0.588137
1	142706293	4	52803414	99	0.726234
1	142706293	4	52804052	99	0.742481
1	142706293	4	52804697	99	0.742481
1	142706293	4	52804766	99	0.742481
1	142706293	4	52804941	99	0.742481
1	142706293	4	52805425	99	0.742481
1	142706293	4	52806043	99	0.721336
1	142706293	4	52806762	99	0.742481
1	142706293	4	52806787	99	0.742481
1	142706293	4	52807114	99	0.742481
1	142706293	4	52807245	99	0.742481
1	142706293	4	52809203	99	0.742481
1	142706293	4	52809705	99	0.742481
1	142706293	4	52809880	99	0.742481
1	142706293	4	52810211	99	0.742481
1	142706293	4	52810307	99	0.742481
1	142706293	4	52811970	99	0.742481
1	142706293	4	52812994	99	0.742481
1	142706293	4	52813873	99	0.742481
1	142706293	4	52814042	99	0.742481
1	142706293	4	52814185	99	0.742481
1	142706293	4	52814859	99	0.742481
1	142706293	4	52815233	99	0.742481
1	142706293	4	52815243	99	0.742481
1	142706293	4	52815272	99	0.742481
1	142706293	4	52815306	99	0.742481
1	142706293	4	52815921	99	0.742481
1	142706293	4	52818203	99	0.742481
1	142706293	4	52818262	99	0.742481
1	142706293	4	52818483	99	0.742481
1	142706293	4	52818664	99	0.608771
1	142706293	4	52819562	99	0.742481
1	142706293	4	52820143	99	0.742481
1	142706293	4	52820909	99	0.742481
1	142706293	4	52821319	99	0.786952
1	142706293	4	52822688	99	0.742481
1	142706293	4	52824993	99	0.742481
1	142706293	4	52825591	99	0.742481
1	142706293	4	52827058	99	0.742481
1	142706293	4	52827223	99	0.742481
1	142706293	4	52828117	99	0.742481
1	142706293	4	52828245	99	0.742481
1	142706293	4	52829450	99	0.742481
1	142706293	4	52830444	99	0.742481
1	142706293	4	52830650	99	0.742481
1	142706293	4	52830752	99	0.742481
1	142706293	4	52833886	99	0.742481
1	142706293	4	52835358	99	0.742481
1	142706293	4	52835379	99	0.660034
1	142706293	4	52835951	99	0.742481
1	142706293	4	52837023	99	0.742481
1	142706293	4	52838161	99	0.742481
1	142706293	4	52838818	99	0.742481
1	142706293	4	52841943	99	0.742481
1	142706293	4	52842148	99	0.742481
1	142706293	4	52843038	99	0.742481
1	142706293	4	52845908	99	0.742481
1	142706293	4	52845912	99	0.742481
1	142706293	4	52846029	99	0.742481
1	142706293	4	52846600	99	0.742481
1	142706293	4	52850766	99	0.742481
1	142706293	4	52851086	99	0.742481
1	142706293	4	52851319	99	0.742481
1	142706293	4	52851502	99	0.786952
1	142706293	4	52851946	99	0.742481
1	142706293	4	52853434	99	0.742481
1	142706293	4	52853439	99	0.484787
1	142706293	4	52853959	99	0.742481
1	142706293	4	52854401	99	0.711543
1	142706293	4	52854657	99	0.742481
1	142706293	4	52854746	99	0.742481
1	142706293	4	52855535	99	0.786952
1	142706293	4	52855624	99	0.742481
1	142706293	4	52855845	99	0.742481
1	142706293	4	52856148	99	0.742481
1	142706293	4	52856660	99	0.742481
1	142706293	4	52858083	99	0.742481
1	142706293	4	52860156	99	0.742481
1	142706293	4	52866468	99	0.742481
1	142706293	4	52867437	99	0.742481
1	142706293	4	52871894	99	0.742481
1	142706293	4	52872238	99	0.786952
1	142706293	4	52886170	99	0.742481
1	142706293	4	52888026	99	0.742481
1	142706293	4	52891526	99	0.742481
1	142706293	4	52892175	99	0.742481
1	142706293	4	52892675	99	0.742481
1	142706293	4	52894726	99	0.742481
1	142706293	4	52895415	99	0.742481
1	142706293	4	52896651	99	0.742481
1	142706293	4	52896790	99	0.742481
1	142706293	4	52897654	99	0.535066
1	142706293	4	52900235	99	0.742481
1	142706293	4	52900404	99	0.709623
1	142706293	4	52900412	99	0.742481
1	142706293	4	52900447	99	0.700041
1	142706293	4	52900453	99	0.700041
1	142706293	4	52900476	99	0.700041
1	142706293	4	52900544	99	0.453101
1	142706293	4	52910411	99	0.631032
1	142706293	4	52910992	99	0.631032
1	142706293	4	52921454	99	0.615461
1	142706293	4	52923205	99	0.615461
1	142706293	4	52924436	99	0.615461
1	142706293	4	52924438	99	0.615461
1	142706293	4	52926216	99	0.615461
1	142706293	4	52927229	99	0.615461
1	142706293	4	52930349	99	0.455966
1	142706293	4	52932825	99	0.615461
1	142706293	4	52932979	99	0.615461
1	142706293	4	52935681	99	0.471981
1	142708142	4	48480709	99	0.308103
1	142708142	4	48492213	99	0.304073
1	142708142	4	48552321	99	0.305137
1	142708142	4	48972188	99	0.396876
1	142708142	4	48972529	99	0.396876
1	142708142	4	48972651	99	0.396876
1	142708142	4	48972768	99	0.396876
1	142708142	4	48972943	99	0.396876
1	142708142	4	48973332	99	0.373702
1	142708142	4	48974188	99	0.396876
1	142708142	4	48974297	99	0.396876
1	142708142	4	48975168	99	0.396876
1	142708142	4	48976381	99	0.396876
1	142708142	4	48976503	99	0.396876
1	142708142	4	48977019	99	0.396876
1	142708142	4	48977072	99	0.396876
1	142708142	4	48977735	99	0.396876
1	142708142	4	48978241	99	0.396876
1	142708142	4	48979085	99	0.418159
1	142708142	4	48979702	99	0.354006
1	142708142	4	48980188	99	0.437865
1	142708142	4	48981658	99	0.489726
1	142708142	4	48982015	99	0.522049
1	142708142	4	48982359	99	0.489726
1	142708142	4	48982678	99	0.489726
1	142708142	4	48982745	99	0.489726
1	142708142	4	48983047	99	0.489726
1	142708142	4	48984857	99	0.489726
1	142708142	4	48986066	99	0.489726
1	142708142	4	48986403	99	0.489726
1	142708142	4	48988705	99	0.489726
1	142708142	4	48989261	99	0.489726
1	142708142	4	48989358	99	0.489726
1	142708142	4	48990885	99	0.534314
1	142708142	4	48991011	99	0.489726
1	142708142	4	48991182	99	0.489726
1	142708142	4	48991540	99	0.489726
1	142708142	4	48991837	99	0.489726
1	142708142	4	48992256	99	0.489726
1	142708142	4	48992748	99	0.489726
1	142708142	4	48992761	99	0.489726
1	142708142	4	48994138	99	0.489726
1	142708142	4	48995499	99	0.882008
1	142708142	4	48995616	99	0.828872
1	142708142	4	48995700	99	0.828872
1	142708142	4	48996116	99	0.828872
1	142708142	4	48997350	99	0.882008
1	142708142	4	48998347	99	0.763681
1	142708142	4	48998774	99	0.828872
1	142708142	4	48999242	99	0.41104
1	142708142	4	48999842	99	0.852338
1	142708142	4	48999963	99	0.828872
1	142708142	4	49000850	99	0.828872
1	142708142	4	49001807	99	0.882008
1	142708142	4	49002221	99	0.828872
1	142708142	4	49006631	99	0.828872
1	142708142	4	49006968	99	0.882008
1	142708142	4	49010952	99	0.940685
1	142708142	4	49011662	99	0.940685
1	142708142	4	49011830	99	0.940685
1	142708142	4	49016482	99	0.940685
1	142708142	4	49016761	99	0.940685
1	142708142	4	49018306	99	0.940685
1	142708142	4	49018914	99	0.940685
1	142708142	4	49019699	99	0.940685
1	142708142	4	49019702	99	0.940685
1	142708142	4	49020171	99	0.940685
1	142708142	4	49021099	99	0.940685
1	142708142	4	49022323	99	0.940685
1	142708142	4	49026596	99	0.940685
1	142708142	4	49026599	99	0.940685
1	142708142	4	49026731	99	0.940685
1	142708142	4	49028006	99	0.940685
1	142708142	4	49028137	99	0.940685
1	142708142	4	49029901	99	0.940685
1	142708142	4	49031855	99	0.940685
1	142708142	4	49033528	99	0.729581
1	142708142	4	49036290	99	0.940685
1	142708142	4	49037588	99	0.940685
1	142708142	4	49037941	99	0.940685
1	142708142	4	49039586	99	0.576065
1	142708142	4	49040664	99	0.940685
1	142708142	4	49041094	99	0.940685
1	142708142	4	49041399	99	0.663372
1	142708142	4	49041760	99	0.940685
1	142708142	4	49043072	99	0.940685
1	142708142	4	49043925	99	0.940685
1	142708142	4	49044328	99	0.940685
1	142708142	4	49044498	99	0.940685
1	142708142	4	49045168	99	0.940685
1	142708142	4	49047371	99	0.940685
1	142708142	4	49049010	99	1
1	142708142	4	49049101	99	0.940685
1	142708142	4	49049302	99	0.940685
1	142708142	4	49051125	99	0.940685
1	142708142	4	49051765	99	0.940685
1	142708142	4	49053522	99	0.940685
1	142708142	4	49057424	99	0.940685
1	142708142	4	49057608	99	0.764341
1	142708142	4	49057912	99	0.940685
1	142708142	4	49057930	99	0.879111
1	142708142	4	49058295	99	0.940685
1	142708142	4	49058699	99	0.940685
1	142708142	4	49061141	99	1
1	142708142	4	49061604	99	0.940685
1	142708142	4	49063872	99	0.940685
1	142708142	4	49064487	99	1
1	142708142	4	49064792	99	0.940685
1	142708142	4	49067323	99	0.940685
1	142708142	4	49067383	99	0.940685
1	142708142	4	49067896	99	0.940685
1	142708142	4	49068488	99	0.940685
1	142708142	4	49068759	99	0.940685
1	142708142	4	49071553	99	0.940685
1	142708142	4	49072424	99	1
1	142708142	4	49072928	99	0.940685
1	142708142	4	49073310	99	0.723087
1	142708142	4	49073562	99	0.940685
1	142708142	4	49073565	99	0.940685
1	142708142	4	49073870	99	0.940685
1	142708142	4	49074102	99	1
1	142708142	4	49074709	99	0.940685
1	142708142	4	49075207	99	0.940685
1	142708142	4	49075479	99	0.880512
1	142708142	4	49075734	99	0.916232
1	142708142	4	49075744	99	0.916232
1	142708142	4	49075752	99	0.916232
1	142708142	4	49076554	99	0.591142
1	142708142	4	49076612	99	0.940685
1	142708142	4	49077294	99	0.940685
1	142708142	4	49078491	99	0.940685
1	142708142	4	49079752	99	0.940685
1	142708142	4	49079984	99	0.940685
1	142708142	4	49080317	99	0.940685
1	142708142	4	49080460	99	0.940685
1	142708142	4	49080629	99	0.940685
1	142708142	4	49080631	99	0.940685
1	142708142	4	49081423	99	0.940685
1	142708142	4	49081474	99	0.940685
1	142708142	4	49081650	99	0.940685
1	142708142	4	49082735	99	0.940685
1	142708142	4	49082906	99	0.940685
1	142708142	4	49084801	99	0.940685
1	142708142	4	49084830	99	0.940685
1	142708142	4	49086663	99	0.480227
1	142708142	4	49087916	99	0.940685
1	142708142	4	49087922	99	0.940685
1	142708142	4	49087928	99	0.885693
1	142708142	4	49087946	99	0.801592
1	142708142	4	49089181	99	0.940685
1	142708142	4	49089388	99	0.940685
1	142708142	4	49091782	99	0.940685
1	142708142	4	49092676	99	0.940685
1	142708142	4	49093197	99	0.940685
1	142708142	4	49094564	99	0.588078
1	142708142	4	49095493	99	0.414535
1	142708142	4	49097206	99	0.31873
1	142708142	4	49098779	99	0.762962
1	142708142	4	49100322	99	0.499027
1	142708142	4	49102782	99	0.908146
1	142708142	4	49102871	99	0.885693
1	142708142	4	49103919	99	0.601241
1	142708142	4	49104782	99	0.627854
1	142708142	4	49105102	99	0.846576
1	142708142	4	49105214	99	0.762962
1	142708142	4	49105867	99	0.764341
1	142708142	4	49105868	99	0.786952
1	142708142	4	49106503	99	0.876712
1	142708142	4	49107061	99	0.562479
1	142708142	4	49108122	99	0.387926
1	142708142	4	49108850	99	0.390258
1	142708142	4	49109114	99	1
1	142708142	4	49109350	99	0.727233
1	142708142	4	49109992	99	0.908037
1	142708142	4	49110626	99	0.802049
1	142708142	4	49110658	99	0.305807
1	142708142	4	49110663	99	0.305807
1	142708142	4	49112624	99	0.940685
1	142708142	4	49113392	99	0.433793
1	142708142	4	49113952	99	0.3344
1	142708142	4	49114257	99	0.542907
1	142708142	4	49115018	99	0.908146
1	142708142	4	49115173	99	0.908146
1	142708142	4	49115881	99	0.876712
1	142708142	4	49116111	99	0.630491
1	142708142	4	49116293	99	0.607779
1	142708142	4	49116353	99	0.940685
1	142708142	4	49117773	99	0.859676
1	142708142	4	49118022	99	1
1	142708142	4	49118090	99	0.908146
1	142708142	4	49118165	99	0.940685
1	142708142	4	49119121	99	0.846576
1	142708142	4	49119914	99	0.908146
1	142708142	4	49120273	99	0.940685
1	142708142	4	49120820	99	0.879111
1	142708142	4	49121400	99	0.853675
1	142708142	4	49122028	99	0.30062
1	142708142	4	49122316	99	0.3989
1	142708142	4	49122710	99	0.728272
1	142708142	4	49125019	99	0.642451
1	142708142	4	49125611	99	0.584401
1	142708142	4	49125612	99	0.584401
1	142708142	4	49127374	99	0.701923
1	142708142	4	49128329	99	0.510105
1	142708142	4	49128429	99	0.384561
1	142708142	4	49128596	99	0.880512
1	142708142	4	49128713	99	0.417802
1	142708142	4	49129023	99	0.910108
1	142708142	4	49129049	99	0.624613
1	142708142	4	49130608	99	0.349959
1	142708142	4	49130776	99	0.330285
1	142708142	4	49130778	99	0.330285
1	142708142	4	49131959	99	0.876712
1	142708142	4	49134246	99	0.470463
1	142708142	4	49134247	99	0.470463
1	142708142	4	49135996	99	0.505125
1	142708142	4	49138609	99	0.816341
1	142708142	4	49138610	99	0.816341
1	142708142	4	49138763	99	0.602467
1	142708142	4	49138764	99	0.602467
1	142708142	4	49142776	99	0.333241
1	142708142	4	49144983	99	0.876712
1	142708142	4	49145023	99	0.940685
1	142708142	4	49145162	99	0.509764
1	142708142	4	49145186	99	0.820629
1	142708142	4	49145230	99	1
1	142708142	4	49145385	99	0.348846
1	142708142	4	49145389	99	0.348846
1	142708142	4	49145788	99	0.846576
1	142708142	4	49146115	99	0.908146
1	142708142	4	49148014	99	1
1	142708142	4	49148040	99	0.585361
1	142708142	4	49148265	99	0.940685
1	142708142	4	49148346	99	1
1	142708142	4	49148564	99	0.625256
1	142708142	4	49148696	99	0.940685
1	142708142	4	49149034	99	0.940685
1	142708142	4	49149459	99	0.37727
1	142708142	4	49149504	99	0.668937
1	142708142	4	49149693	99	0.764341
1	142708142	4	49149990	99	0.599765
1	142708142	4	49149996	99	0.433066
1	142708142	4	49150387	99	0.834577
1	142708142	4	49150537	99	0.433793
1	142708142	4	49150802	99	0.787785
1	142708142	4	49151256	99	0.328664
1	142708142	4	49151340	99	0.879111
1	142708142	4	49151579	99	0.876712
1	142708142	4	49151891	99	0.787785
1	142708142	4	49151982	99	0.700873
1	142708142	4	49152466	99	0.316113
1	142708142	4	49153689	99	0.927017
1	142708142	4	49155193	99	0.834577
1	142708142	4	49155326	99	0.377377
1	142708142	4	49155408	99	0.940685
1	142708142	4	49155447	99	0.499027
1	142708142	4	49156942	99	0.832039
1	142708142	4	49157389	99	0.70311
1	142708142	4	49157609	99	0.940685
1	142708142	4	49157991	99	0.787118
1	142708142	4	49158129	99	0.676719
1	142708142	4	49158159	99	0.661531
1	142708142	4	49158364	99	0.414718
1	142708142	4	49158842	99	0.556705
1	142708142	4	49161501	99	0.661873
1	142708142	4	49162703	99	0.940685
1	142708142	4	49163166	99	0.408901
1	142708142	4	49164421	99	0.76844
1	142708142	4	49166594	99	0.558409
1	142708142	4	49168127	99	0.846576
1	142708142	4	49168143	99	0.859049
1	142708142	4	49169796	99	0.940685
1	142708142	4	49170670	99	0.940685
1	142708142	4	49171275	99	0.940685
1	142708142	4	49171577	99	1
1	142708142	4	49172230	99	0.876712
1	142708142	4	49172565	99	0.588078
1	142708142	4	49173669	99	0.86302
1	142708142	4	49173839	99	0.940685
1	142708142	4	49174059	99	1
1	142708142	4	49174553	99	0.912678
1	142708142	4	49175306	99	0.940685
1	142708142	4	49175804	99	0.387926
1	142708142	4	49177617	99	0.505958
1	142708142	4	49177844	99	0.57308
1	142708142	4	49178072	99	0.803798
1	142708142	4	49178135	99	0.826637
1	142708142	4	49179562	99	0.940685
1	142708142	4	49181196	99	0.344089
1	142708142	4	49181845	99	0.916232
1	142708142	4	49182359	99	0.839564
1	142708142	4	49184371	99	0.940685
1	142708142	4	49184958	99	0.885693
1	142708142	4	49185206	99	0.762289
1	142708142	4	49185757	99	0.81035
1	142708142	4	49185824	99	0.811284
1	142708142	4	49185826	99	0.811284
1	142708142	4	49186093	99	0.940685
1	142708142	4	49187348	99	0.912678
1	142708142	4	49188299	99	0.733954
1	142708142	4	49192253	99	0.940685
1	142708142	4	49195760	99	0.940685
1	142708142	4	49197927	99	0.940685
1	142708142	4	49197973	99	0.940685
1	142708142	4	49201211	99	0.738356
1	142708142	4	49202206	99	0.940685
1	142708142	4	49203061	99	0.772626
1	142708142	4	49203328	99	0.756465
1	142708142	4	49203426	99	0.745201
1	142708142	4	49205905	99	0.947536
1	142708142	4	49205918	99	0.947536
1	142708142	4	49206551	99	0.78455
1	142708142	4	49206611	99	0.817231
1	142708142	4	49212280	99	0.876712
1	142708142	4	49212473	99	0.908146
1	142708142	4	49216144	99	0.705048
1	142708142	4	49221030	99	0.617924
1	142708142	4	49227587	99	0.654572
1	142708142	4	49227802	99	0.756041
1	142708142	4	49228199	99	0.812677
1	142708142	4	49228297	99	0.390258
1	142708142	4	49231789	99	0.883978
1	142708142	4	49237708	99	0.723153
1	142708142	4	49237812	99	0.916232
1	142708142	4	49239098	99	0.679412
1	142708142	4	49240024	99	0.590826
1	142708142	4	49241672	99	0.70311
1	142708142	4	49242549	99	0.913995
1	142708142	4	49243223	99	1
1	142708142	4	49246405	99	0.801516
1	142708142	4	49246408	99	0.801516
1	142708142	4	49246472	99	0.866283
1	142708142	4	49257701	99	0.726974
1	142708142	4	49259411	99	0.562668
1	142708142	4	49260439	99	0.940685
1	142708142	4	49262114	99	0.908146
1	142708142	4	49262183	99	0.846576
1	142708142	4	49263234	99	0.876712
1	142708142	4	49264007	99	0.344132
1	142708142	4	49264846	99	0.908146
1	142708142	4	49266101	99	0.568509
1	142708142	4	49267696	99	0.681577
1	142708142	4	49268506	99	0.818004
1	142708142	4	49268848	99	0.846576
1	142708142	4	49270086	99	0.315239
1	142708142	4	49271261	99	0.586581
1	142708142	4	49290440	99	0.534095
1	142708142	4	49291495	99	0.588063
1	142708142	4	49291772	99	0.588063
1	142708142	4	49291886	99	0.529667
1	142708142	4	49292053	99	0.690031
1	142708142	4	49292455	99	0.631752
1	142708142	4	49293053	99	0.586835
1	142708142	4	49298139	99	0.700041
1	142708142	4	49298634	99	0.691881
1	142708142	4	49300527	99	0.636622
1	142708142	4	49300528	99	0.636622
1	142708142	4	49301916	99	0.674441
1	142708142	4	49303090	99	0.97162
1	142708142	4	49303121	99	0.76844
1	142708142	4	49303239	99	0.76844
1	142708142	4	49303590	99	0.745002
1	142708142	4	49303679	99	0.745002
1	142708142	4	49303827	99	0.850328
1	142708142	4	49303915	99	0.76844
1	142708142	4	49303964	99	0.76844
1	142708142	4	49304189	99	0.633458
1	142708142	4	49304352	99	0.52367
1	142708142	4	49304356	99	0.52367
1	142708142	4	49304428	99	0.638782
1	142708142	4	49304465	99	0.580683
1	142708142	4	49304469	99	0.432721
1	142708142	4	49306287	99	0.730535
1	142708142	4	49306592	99	0.638784
1	142708142	4	49306627	99	0.743091
1	142708142	4	49306825	99	0.792531
1	142708142	4	49306830	99	0.675171
1	142708142	4	49306913	99	0.645612
1	142708142	4	49308642	99	0.566244
1	142708142	4	49308844	99	0.781136
1	142708142	4	49308951	99	0.465753
1	142708142	4	49309192	99	0.831064
1	142708142	4	49310263	99	0.393316
1	142708142	4	49310408	99	0.793805
1	142708142	4	49310801	99	0.916232
1	142708142	4	49311084	99	0.940685
1	142708142	4	49313044	99	0.916232
1	142708142	4	49313492	99	0.916232
1	142708142	4	49314124	99	0.940685
1	142708142	4	49314163	99	0.494863
1	142708142	4	49314503	99	1
1	142708142	4	49314797	99	1
1	142708142	4	49314901	99	0.882008
1	142708142	4	49315421	99	0.940685
1	142708142	4	49315595	99	0.940685
1	142708142	4	49315662	99	0.421827
1	142708142	4	49315919	99	0.41245
1	142708142	4	49317273	99	0.637609
1	142708142	4	49317413	99	0.940685
1	142708142	4	49317511	99	0.939625
1	142708142	4	49317619	99	0.402583
1	142708142	4	49317620	99	0.876712
1	142708142	4	49318055	99	0.885693
1	142708142	4	49318240	99	0.890008
1	142708142	4	49318380	99	0.912678
1	142708142	4	49318388	99	0.940685
1	142708142	4	49318597	99	0.646477
1	142708142	4	49318691	99	0.562479
1	142708142	4	49320643	99	0.515559
1	142708142	4	49321018	99	0.902076
1	142708142	4	49321104	99	0.78777
1	142708142	4	49322370	99	0.539491
1	142708142	4	49322671	99	0.97162
1	142708142	4	49322783	99	0.483985
1	142708142	4	49324633	99	0.916232
1	142708142	4	49325075	99	0.48061
1	142708142	4	49325264	99	0.939625
1	142708142	4	49325313	99	0.625256
1	142708142	4	49325337	99	0.859676
1	142708142	4	52661579	99	0.53345
1	142708142	4	52661844	99	0.333911
1	142708142	4	52662296	99	0.300894
1	142708142	4	52668211	99	0.611615
1	142708142	4	52680509	99	0.487003
1	142708142	4	52680510	99	0.487003
1	142708142	4	52680511	99	0.487003
1	142708142	4	52680519	99	0.487003
1	142708142	4	52680530	99	0.487003
1	142708142	4	52680532	99	0.487003
1	142708142	4	52680557	99	0.445834
1	142708142	4	52680564	99	0.615043
1	142708142	4	52680566	99	0.425504
1	142708142	4	52680568	99	0.445834
1	142708142	4	52680569	99	0.445834
1	142708142	4	52680587	99	0.444367
1	142708142	4	52680588	99	0.444367
1	142708142	4	52680592	99	0.444367
1	142708142	4	52680593	99	0.444367
1	142708142	4	52680608	99	0.570129
1	142708142	4	52680652	99	0.666198
1	142708142	4	52680658	99	0.666198
1	142708142	4	52680665	99	0.666198
1	142708142	4	52680667	99	0.666198
1	142708142	4	52680680	99	0.666198
1	142708142	4	52680681	99	0.666198
1	142708142	4	52680743	99	0.81035
1	142708142	4	52680773	99	0.81035
1	142708142	4	52680798	99	0.81035
1	142708142	4	52680825	99	0.834577
1	142708142	4	52680826	99	0.834577
1	142708142	4	52680828	99	0.834577
1	142708142	4	52680838	99	0.834577
1	142708142	4	52680889	99	0.81035
1	142708142	4	52680923	99	0.786952
1	142708142	4	52681128	99	0.786952
1	142708142	4	52682360	99	0.786952
1	142708142	4	52682392	99	0.786952
1	142708142	4	52682466	99	0.729662
1	142708142	4	52682571	99	0.786952
1	142708142	4	52683607	99	0.834577
1	142708142	4	52684431	99	0.786952
1	142708142	4	52684891	99	0.786952
1	142708142	4	52685216	99	0.786952
1	142708142	4	52685386	99	0.786952
1	142708142	4	52686352	99	0.786952
1	142708142	4	52686513	99	0.786952
1	142708142	4	52686800	99	0.786952
1	142708142	4	52687323	99	0.786952
1	142708142	4	52687939	99	0.786952
1	142708142	4	52688326	99	0.786952
1	142708142	4	52688572	99	0.786952
1	142708142	4	52689975	99	0.786952
1	142708142	4	52690681	99	0.834577
1	142708142	4	52693333	99	0.786952
1	142708142	4	52693431	99	0.786952
1	142708142	4	52694701	99	0.786952
1	142708142	4	52695704	99	0.786952
1	142708142	4	52696792	99	0.786952
1	142708142	4	52698757	99	0.786952
1	142708142	4	52699324	99	0.786952
1	142708142	4	52699760	99	0.764341
1	142708142	4	52700250	99	0.57199
1	142708142	4	52700638	99	0.786952
1	142708142	4	52700771	99	0.834577
1	142708142	4	52703265	99	0.786952
1	142708142	4	52704030	99	0.786952
1	142708142	4	52705089	99	0.786952
1	142708142	4	52705717	99	0.834577
1	142708142	4	52706270	99	0.786952
1	142708142	4	52708882	99	0.738247
1	142708142	4	52710114	99	0.786952
1	142708142	4	52710244	99	0.786952
1	142708142	4	52710913	99	0.786952
1	142708142	4	52711185	99	0.786952
1	142708142	4	52714050	99	0.786952
1	142708142	4	52714122	99	0.786952
1	142708142	4	52714244	99	0.786952
1	142708142	4	52714354	99	0.786952
1	142708142	4	52714511	99	0.786952
1	142708142	4	52715206	99	0.786952
1	142708142	4	52715664	99	0.786952
1	142708142	4	52716008	99	0.786952
1	142708142	4	52727094	99	0.786952
1	142708142	4	52728053	99	0.786952
1	142708142	4	52728094	99	0.786952
1	142708142	4	52728324	99	0.834577
1	142708142	4	52728640	99	0.834577
1	142708142	4	52729142	99	0.786952
1	142708142	4	52732118	99	0.786952
1	142708142	4	52732190	99	0.786952
1	142708142	4	52735258	99	0.726234
1	142708142	4	52735343	99	0.660634
1	142708142	4	52735484	99	0.726234
1	142708142	4	52737298	99	0.622183
1	142708142	4	52738919	99	0.786952
1	142708142	4	52738972	99	0.834577
1	142708142	4	52744145	99	0.749412
1	142708142	4	52745959	99	0.738247
1	142708142	4	52747129	99	0.786952
1	142708142	4	52747574	99	0.786952
1	142708142	4	52750410	99	0.738247
1	142708142	4	52750652	99	0.786952
1	142708142	4	52752246	99	0.786952
1	142708142	4	52752812	99	0.786952
1	142708142	4	52753118	99	0.786952
1	142708142	4	52754247	99	0.834577
1	142708142	4	52754902	99	0.786952
1	142708142	4	52755214	99	0.786952
1	142708142	4	52756250	99	0.786952
1	142708142	4	52758294	99	0.6636
1	142708142	4	52758503	99	0.6636
1	142708142	4	52761725	99	0.535012
1	142708142	4	52763210	99	0.742481
1	142708142	4	52764013	99	0.786952
1	142708142	4	52765720	99	0.742481
1	142708142	4	52766303	99	0.742481
1	142708142	4	52768705	99	0.742481
1	142708142	4	52770125	99	0.742481
1	142708142	4	52771093	99	0.742481
1	142708142	4	52772429	99	0.742481
1	142708142	4	52772984	99	0.742481
1	142708142	4	52773174	99	0.742481
1	142708142	4	52775440	99	0.742481
1	142708142	4	52776901	99	0.742481
1	142708142	4	52780048	99	0.742481
1	142708142	4	52780989	99	0.447908
1	142708142	4	52781759	99	0.749412
1	142708142	4	52784678	99	0.742481
1	142708142	4	52788557	99	0.742481
1	142708142	4	52788822	99	0.786952
1	142708142	4	52788987	99	0.742481
1	142708142	4	52792779	99	0.742481
1	142708142	4	52795404	99	0.742481
1	142708142	4	52797965	99	0.742481
1	142708142	4	52798624	99	0.742481
1	142708142	4	52800065	99	0.742481
1	142708142	4	52800097	99	0.742481
1	142708142	4	52800298	99	0.742481
1	142708142	4	52800883	99	0.742481
1	142708142	4	52801096	99	0.786952
1	142708142	4	52801203	99	0.742481
1	142708142	4	52802664	99	0.588137
1	142708142	4	52802718	99	0.588137
1	142708142	4	52803414	99	0.726234
1	142708142	4	52804052	99	0.742481
1	142708142	4	52804697	99	0.742481
1	142708142	4	52804766	99	0.742481
1	142708142	4	52804941	99	0.742481
1	142708142	4	52805425	99	0.742481
1	142708142	4	52806043	99	0.721336
1	142708142	4	52806762	99	0.742481
1	142708142	4	52806787	99	0.742481
1	142708142	4	52807114	99	0.742481
1	142708142	4	52807245	99	0.742481
1	142708142	4	52809203	99	0.742481
1	142708142	4	52809705	99	0.742481
1	142708142	4	52809880	99	0.742481
1	142708142	4	52810211	99	0.742481
1	142708142	4	52810307	99	0.742481
1	142708142	4	52811970	99	0.742481
1	142708142	4	52812994	99	0.742481
1	142708142	4	52813873	99	0.742481
1	142708142	4	52814042	99	0.742481
1	142708142	4	52814185	99	0.742481
1	142708142	4	52814859	99	0.742481
1	142708142	4	52815233	99	0.742481
1	142708142	4	52815243	99	0.742481
1	142708142	4	52815272	99	0.742481
1	142708142	4	52815306	99	0.742481
1	142708142	4	52815921	99	0.742481
1	142708142	4	52818203	99	0.742481
1	142708142	4	52818262	99	0.742481
1	142708142	4	52818483	99	0.742481
1	142708142	4	52818664	99	0.608771
1	142708142	4	52819562	99	0.742481
1	142708142	4	52820143	99	0.742481
1	142708142	4	52820909	99	0.742481
1	142708142	4	52821319	99	0.786952
1	142708142	4	52822688	99	0.742481
1	142708142	4	52824993	99	0.742481
1	142708142	4	52825591	99	0.742481
1	142708142	4	52827058	99	0.742481
1	142708142	4	52827223	99	0.742481
1	142708142	4	52828117	99	0.742481
1	142708142	4	52828245	99	0.742481
1	142708142	4	52829450	99	0.742481
1	142708142	4	52830444	99	0.742481
1	142708142	4	52830650	99	0.742481
1	142708142	4	52830752	99	0.742481
1	142708142	4	52833886	99	0.742481
1	142708142	4	52835358	99	0.742481
1	142708142	4	52835379	99	0.660034
1	142708142	4	52835951	99	0.742481
1	142708142	4	52837023	99	0.742481
1	142708142	4	52838161	99	0.742481
1	142708142	4	52838818	99	0.742481
1	142708142	4	52841943	99	0.742481
1	142708142	4	52842148	99	0.742481
1	142708142	4	52843038	99	0.742481
1	142708142	4	52845908	99	0.742481
1	142708142	4	52845912	99	0.742481
1	142708142	4	52846029	99	0.742481
1	142708142	4	52846600	99	0.742481
1	142708142	4	52850766	99	0.742481
1	142708142	4	52851086	99	0.742481
1	142708142	4	52851319	99	0.742481
1	142708142	4	52851502	99	0.786952
1	142708142	4	52851946	99	0.742481
1	142708142	4	52853434	99	0.742481
1	142708142	4	52853439	99	0.484787
1	142708142	4	52853959	99	0.742481
1	142708142	4	52854401	99	0.711543
1	142708142	4	52854657	99	0.742481
1	142708142	4	52854746	99	0.742481
1	142708142	4	52855535	99	0.786952
1	142708142	4	52855624	99	0.742481
1	142708142	4	52855845	99	0.742481
1	142708142	4	52856148	99	0.742481
1	142708142	4	52856660	99	0.742481
1	142708142	4	52858083	99	0.742481
1	142708142	4	52860156	99	0.742481
1	142708142	4	52866468	99	0.742481
1	142708142	4	52867437	99	0.742481
1	142708142	4	52871894	99	0.742481
1	142708142	4	52872238	99	0.786952
1	142708142	4	52886170	99	0.742481
1	142708142	4	52888026	99	0.742481
1	142708142	4	52891526	99	0.742481
1	142708142	4	52892175	99	0.742481
1	142708142	4	52892675	99	0.742481
1	142708142	4	52894726	99	0.742481
1	142708142	4	52895415	99	0.742481
1	142708142	4	52896651	99	0.742481
1	142708142	4	52896790	99	0.742481
1	142708142	4	52897654	99	0.535066
1	142708142	4	52900235	99	0.742481
1	142708142	4	52900404	99	0.709623
1	142708142	4	52900412	99	0.742481
1	142708142	4	52900447	99	0.700041
1	142708142	4	52900453	99	0.700041
1	142708142	4	52900476	99	0.700041
1	142708142	4	52900544	99	0.453101
1	142708142	4	52910411	99	0.631032
1	142708142	4	52910992	99	0.631032
1	142708142	4	52921454	99	0.615461
1	142708142	4	52923205	99	0.615461
1	142708142	4	52924436	99	0.615461
1	142708142	4	52924438	99	0.615461
1	142708142	4	52926216	99	0.615461
1	142708142	4	52927229	99	0.615461
1	142708142	4	52930349	99	0.455966
1	142708142	4	52932825	99	0.615461
1	142708142	4	52932979	99	0.615461
1	142708142	4	52935681	99	0.471981
1	142708418	4	48995499	99	0.379902
1	142708418	4	48995616	99	0.389693
1	142708418	4	48995700	99	0.389693
1	142708418	4	48996116	99	0.389693
1	142708418	4	48997350	99	0.379902
1	142708418	4	48998347	99	0.352707
1	142708418	4	48998774	99	0.389693
1	142708418	4	48999242	99	0.305938
1	142708418	4	48999842	99	0.375392
1	142708418	4	48999963	99	0.389693
1	142708418	4	49000850	99	0.389693
1	142708418	4	49001807	99	0.379902
1	142708418	4	49002221	99	0.389693
1	142708418	4	49006631	99	0.389693
1	142708418	4	49006968	99	0.379902
1	142708418	4	49010952	99	0.41236
1	142708418	4	49011662	99	0.41236
1	142708418	4	49011830	99	0.41236
1	142708418	4	49016482	99	0.41236
1	142708418	4	49016761	99	0.41236
1	142708418	4	49018306	99	0.41236
1	142708418	4	49018914	99	0.41236
1	142708418	4	49019699	99	0.41236
1	142708418	4	49019702	99	0.41236
1	142708418	4	49020171	99	0.41236
1	142708418	4	49021099	99	0.41236
1	142708418	4	49022323	99	0.41236
1	142708418	4	49026596	99	0.41236
1	142708418	4	49026599	99	0.41236
1	142708418	4	49026731	99	0.41236
1	142708418	4	49028006	99	0.41236
1	142708418	4	49028137	99	0.41236
1	142708418	4	49029901	99	0.41236
1	142708418	4	49031855	99	0.41236
1	142708418	4	49033528	99	0.316191
1	142708418	4	49036290	99	0.41236
1	142708418	4	49037588	99	0.41236
1	142708418	4	49037941	99	0.41236
1	142708418	4	49039586	99	0.360813
1	142708418	4	49040664	99	0.41236
1	142708418	4	49041094	99	0.41236
1	142708418	4	49041760	99	0.41236
1	142708418	4	49043072	99	0.41236
1	142708418	4	49043925	99	0.41236
1	142708418	4	49044328	99	0.41236
1	142708418	4	49044498	99	0.41236
1	142708418	4	49045168	99	0.41236
1	142708418	4	49047371	99	0.41236
1	142708418	4	49049010	99	0.37113
1	142708418	4	49049101	99	0.41236
1	142708418	4	49049302	99	0.41236
1	142708418	4	49051125	99	0.41236
1	142708418	4	49051765	99	0.41236
1	142708418	4	49053522	99	0.41236
1	142708418	4	49057424	99	0.41236
1	142708418	4	49057608	99	0.419078
1	142708418	4	49057912	99	0.41236
1	142708418	4	49057930	99	0.371551
1	142708418	4	49058295	99	0.41236
1	142708418	4	49058699	99	0.41236
1	142708418	4	49061141	99	0.37113
1	142708418	4	49061604	99	0.41236
1	142708418	4	49063872	99	0.41236
1	142708418	4	49064487	99	0.37113
1	142708418	4	49064792	99	0.41236
1	142708418	4	49067323	99	0.41236
1	142708418	4	49067383	99	0.41236
1	142708418	4	49067896	99	0.41236
1	142708418	4	49068488	99	0.41236
1	142708418	4	49068759	99	0.41236
1	142708418	4	49071553	99	0.41236
1	142708418	4	49072424	99	0.37113
1	142708418	4	49072928	99	0.41236
1	142708418	4	49073310	99	0.305506
1	142708418	4	49073562	99	0.41236
1	142708418	4	49073565	99	0.41236
1	142708418	4	49073870	99	0.41236
1	142708418	4	49074102	99	0.37113
1	142708418	4	49074709	99	0.41236
1	142708418	4	49075207	99	0.41236
1	142708418	4	49075479	99	0.37113
1	142708418	4	49075734	99	0.425227
1	142708418	4	49075744	99	0.425227
1	142708418	4	49075752	99	0.425227
1	142708418	4	49076554	99	0.303777
1	142708418	4	49076612	99	0.41236
1	142708418	4	49077294	99	0.41236
1	142708418	4	49078491	99	0.41236
1	142708418	4	49079752	99	0.41236
1	142708418	4	49079984	99	0.41236
1	142708418	4	49080317	99	0.41236
1	142708418	4	49080460	99	0.41236
1	142708418	4	49080629	99	0.41236
1	142708418	4	49080631	99	0.41236
1	142708418	4	49081423	99	0.41236
1	142708418	4	49081474	99	0.41236
1	142708418	4	49081650	99	0.41236
1	142708418	4	49082735	99	0.41236
1	142708418	4	49082906	99	0.41236
1	142708418	4	49084801	99	0.41236
1	142708418	4	49084830	99	0.41236
1	142708418	4	49087916	99	0.41236
1	142708418	4	49087922	99	0.41236
1	142708418	4	49087928	99	0.389693
1	142708418	4	49087946	99	0.338711
1	142708418	4	49089181	99	0.41236
1	142708418	4	49089388	99	0.41236
1	142708418	4	49091782	99	0.41236
1	142708418	4	49092676	99	0.41236
1	142708418	4	49093197	99	0.41236
1	142708418	4	49094564	99	0.413063
1	142708418	4	49102782	99	0.399971
1	142708418	4	49102871	99	0.358206
1	142708418	4	49105102	99	0.376975
1	142708418	4	49105214	99	0.408083
1	142708418	4	49105867	99	0.354956
1	142708418	4	49105868	99	0.34905
1	142708418	4	49106503	99	0.32236
1	142708418	4	49109114	99	0.37113
1	142708418	4	49109350	99	0.302358
1	142708418	4	49109992	99	0.391324
1	142708418	4	49110626	99	0.315472
1	142708418	4	49112624	99	0.41236
1	142708418	4	49115018	99	0.399971
1	142708418	4	49115173	99	0.399971
1	142708418	4	49115881	99	0.388141
1	142708418	4	49116353	99	0.41236
1	142708418	4	49117773	99	0.332925
1	142708418	4	49118022	99	0.37113
1	142708418	4	49118090	99	0.399971
1	142708418	4	49118165	99	0.41236
1	142708418	4	49119121	99	0.376975
1	142708418	4	49119914	99	0.399971
1	142708418	4	49120273	99	0.41236
1	142708418	4	49120820	99	0.371551
1	142708418	4	49121400	99	0.336366
1	142708418	4	49127374	99	0.35649
1	142708418	4	49128596	99	0.436828
1	142708418	4	49129023	99	0.407701
1	142708418	4	49131959	99	0.388141
1	142708418	4	49138609	99	0.372948
1	142708418	4	49138610	99	0.372948
1	142708418	4	49138763	99	0.344993
1	142708418	4	49138764	99	0.344993
1	142708418	4	49144983	99	0.388141
1	142708418	4	49145023	99	0.41236
1	142708418	4	49145186	99	0.339808
1	142708418	4	49145230	99	0.37113
1	142708418	4	49145788	99	0.376975
1	142708418	4	49146115	99	0.399971
1	142708418	4	49148014	99	0.37113
1	142708418	4	49148265	99	0.41236
1	142708418	4	49148346	99	0.37113
1	142708418	4	49148696	99	0.41236
1	142708418	4	49149034	99	0.41236
1	142708418	4	49149693	99	0.354956
1	142708418	4	49150387	99	0.338046
1	142708418	4	49150802	99	0.362841
1	142708418	4	49151340	99	0.404711
1	142708418	4	49151579	99	0.388141
1	142708418	4	49151891	99	0.362841
1	142708418	4	49153689	99	0.325008
1	142708418	4	49155193	99	0.368643
1	142708418	4	49155408	99	0.41236
1	142708418	4	49156942	99	0.343462
1	142708418	4	49157389	99	0.353342
1	142708418	4	49157609	99	0.41236
1	142708418	4	49157991	99	0.334952
1	142708418	4	49158129	99	0.315472
1	142708418	4	49158842	99	0.306701
1	142708418	4	49162703	99	0.41236
1	142708418	4	49164421	99	0.331699
1	142708418	4	49168127	99	0.376975
1	142708418	4	49168143	99	0.320953
1	142708418	4	49169796	99	0.41236
1	142708418	4	49170670	99	0.41236
1	142708418	4	49171275	99	0.41236
1	142708418	4	49171577	99	0.37113
1	142708418	4	49172230	99	0.388141
1	142708418	4	49173669	99	0.376427
1	142708418	4	49173839	99	0.41236
1	142708418	4	49174059	99	0.37113
1	142708418	4	49174553	99	0.384666
1	142708418	4	49175306	99	0.41236
1	142708418	4	49178072	99	0.324878
1	142708418	4	49179562	99	0.41236
1	142708418	4	49181845	99	0.393231
1	142708418	4	49182359	99	0.352168
1	142708418	4	49184371	99	0.41236
1	142708418	4	49184958	99	0.389693
1	142708418	4	49185206	99	0.371301
1	142708418	4	49185757	99	0.343417
1	142708418	4	49185824	99	0.339632
1	142708418	4	49185826	99	0.339632
1	142708418	4	49186093	99	0.41236
1	142708418	4	49187348	99	0.384666
1	142708418	4	49188299	99	0.332498
1	142708418	4	49192253	99	0.41236
1	142708418	4	49195760	99	0.41236
1	142708418	4	49197927	99	0.41236
1	142708418	4	49197973	99	0.41236
1	142708418	4	49201211	99	0.328046
1	142708418	4	49202206	99	0.41236
1	142708418	4	49203061	99	0.312591
1	142708418	4	49205905	99	0.367325
1	142708418	4	49205918	99	0.367325
1	142708418	4	49212280	99	0.388141
1	142708418	4	49212473	99	0.399971
1	142708418	4	49221030	99	0.313787
1	142708418	4	49227587	99	0.354848
1	142708418	4	49227802	99	0.343417
1	142708418	4	49228199	99	0.376427
1	142708418	4	49231789	99	0.331553
1	142708418	4	49237708	99	0.30153
1	142708418	4	49237812	99	0.393231
1	142708418	4	49239098	99	0.393103
1	142708418	4	49240024	99	0.357043
1	142708418	4	49241672	99	0.353342
1	142708418	4	49242549	99	0.334952
1	142708418	4	49243223	99	0.37113
1	142708418	4	49246405	99	0.336965
1	142708418	4	49246408	99	0.336965
1	142708418	4	49246472	99	0.371794
1	142708418	4	49257701	99	0.358306
1	142708418	4	49259411	99	0.326773
1	142708418	4	49260439	99	0.41236
1	142708418	4	49262114	99	0.399971
1	142708418	4	49262183	99	0.376975
1	142708418	4	49263234	99	0.388141
1	142708418	4	49264846	99	0.399971
1	142708418	4	49266101	99	0.319616
1	142708418	4	49268506	99	0.366619
1	142708418	4	49268848	99	0.376975
1	142708418	4	49291495	99	0.322779
1	142708418	4	49291772	99	0.300637
1	142708418	4	49292455	99	0.339051
1	142708418	4	49293053	99	0.306506
1	142708418	4	49298139	99	0.311456
1	142708418	4	49298634	99	0.376466
1	142708418	4	49301916	99	0.313706
1	142708418	4	49303090	99	0.384097
1	142708418	4	49303121	99	0.372644
1	142708418	4	49303239	99	0.372644
1	142708418	4	49303590	99	0.376845
1	142708418	4	49303679	99	0.376845
1	142708418	4	49303827	99	0.311308
1	142708418	4	49303915	99	0.372644
1	142708418	4	49303964	99	0.372644
1	142708418	4	49304189	99	0.30369
1	142708418	4	49304428	99	0.353892
1	142708418	4	49304465	99	0.374443
1	142708418	4	49306287	99	0.382338
1	142708418	4	49306592	99	0.387957
1	142708418	4	49306627	99	0.368652
1	142708418	4	49306825	99	0.333188
1	142708418	4	49306830	99	0.325008
1	142708418	4	49306913	99	0.326338
1	142708418	4	49308844	99	0.398173
1	142708418	4	49309192	99	0.420378
1	142708418	4	49310408	99	0.30086
1	142708418	4	49310801	99	0.425227
1	142708418	4	49311084	99	0.41236
1	142708418	4	49313044	99	0.425227
1	142708418	4	49313492	99	0.425227
1	142708418	4	49314124	99	0.41236
1	142708418	4	49314503	99	0.37113
1	142708418	4	49314797	99	0.37113
1	142708418	4	49314901	99	0.348775
1	142708418	4	49315421	99	0.41236
1	142708418	4	49315595	99	0.41236
1	142708418	4	49317413	99	0.41236
1	142708418	4	49317511	99	0.323521
1	142708418	4	49317620	99	0.388141
1	142708418	4	49318055	99	0.389693
1	142708418	4	49318240	99	0.309153
1	142708418	4	49318380	99	0.384666
1	142708418	4	49318388	99	0.41236
1	142708418	4	49318597	99	0.337118
1	142708418	4	49321018	99	0.385897
1	142708418	4	49321104	99	0.376653
1	142708418	4	49322370	99	0.338249
1	142708418	4	49322671	99	0.353659
1	142708418	4	49324633	99	0.393231
1	142708418	4	49325264	99	0.323521
1	142708418	4	49325337	99	0.363294
1	142708418	4	52661579	99	0.342735
1	142708418	4	52680557	99	0.336505
1	142708418	4	52680564	99	0.340288
1	142708418	4	52680566	99	0.310916
1	142708418	4	52680568	99	0.336505
1	142708418	4	52680569	99	0.336505
1	142708418	4	52680587	99	0.341958
1	142708418	4	52680588	99	0.341958
1	142708418	4	52680592	99	0.341958
1	142708418	4	52680593	99	0.341958
1	142708418	4	52680608	99	0.456521
1	142708418	4	52680652	99	0.379902
1	142708418	4	52680658	99	0.379902
1	142708418	4	52680665	99	0.379902
1	142708418	4	52680667	99	0.379902
1	142708418	4	52680680	99	0.379902
1	142708418	4	52680681	99	0.379902
1	142708418	4	52680743	99	0.406431
1	142708418	4	52680773	99	0.406431
1	142708418	4	52680798	99	0.406431
1	142708418	4	52680825	99	0.400565
1	142708418	4	52680826	99	0.400565
1	142708418	4	52680828	99	0.400565
1	142708418	4	52680838	99	0.400565
1	142708418	4	52680889	99	0.406431
1	142708418	4	52680923	99	0.38016
1	142708418	4	52681128	99	0.38016
1	142708418	4	52682360	99	0.38016
1	142708418	4	52682392	99	0.38016
1	142708418	4	52682466	99	0.376462
1	142708418	4	52682571	99	0.38016
1	142708418	4	52683607	99	0.338046
1	142708418	4	52684431	99	0.38016
1	142708418	4	52684891	99	0.38016
1	142708418	4	52685216	99	0.38016
1	142708418	4	52685386	99	0.38016
1	142708418	4	52686352	99	0.38016
1	142708418	4	52686513	99	0.38016
1	142708418	4	52686800	99	0.38016
1	142708418	4	52687323	99	0.38016
1	142708418	4	52687939	99	0.38016
1	142708418	4	52688326	99	0.38016
1	142708418	4	52688572	99	0.38016
1	142708418	4	52689975	99	0.38016
1	142708418	4	52690681	99	0.338046
1	142708418	4	52693333	99	0.38016
1	142708418	4	52693431	99	0.38016
1	142708418	4	52694701	99	0.38016
1	142708418	4	52695704	99	0.38016
1	142708418	4	52696792	99	0.38016
1	142708418	4	52698757	99	0.38016
1	142708418	4	52699324	99	0.38016
1	142708418	4	52699760	99	0.354956
1	142708418	4	52700250	99	0.341322
1	142708418	4	52700638	99	0.38016
1	142708418	4	52700771	99	0.338046
1	142708418	4	52703265	99	0.38016
1	142708418	4	52704030	99	0.38016
1	142708418	4	52705089	99	0.38016
1	142708418	4	52705717	99	0.338046
1	142708418	4	52706270	99	0.38016
1	142708418	4	52710114	99	0.38016
1	142708418	4	52710244	99	0.38016
1	142708418	4	52710913	99	0.38016
1	142708418	4	52711185	99	0.38016
1	142708418	4	52714050	99	0.38016
1	142708418	4	52714122	99	0.38016
1	142708418	4	52714244	99	0.38016
1	142708418	4	52714354	99	0.38016
1	142708418	4	52714511	99	0.38016
1	142708418	4	52715206	99	0.38016
1	142708418	4	52715664	99	0.38016
1	142708418	4	52716008	99	0.38016
1	142708418	4	52727094	99	0.38016
1	142708418	4	52728053	99	0.38016
1	142708418	4	52728094	99	0.38016
1	142708418	4	52728324	99	0.338046
1	142708418	4	52728640	99	0.338046
1	142708418	4	52729142	99	0.38016
1	142708418	4	52732118	99	0.38016
1	142708418	4	52732190	99	0.38016
1	142708418	4	52735258	99	0.368643
1	142708418	4	52735343	99	0.32489
1	142708418	4	52735484	99	0.368643
1	142708418	4	52737298	99	0.340076
1	142708418	4	52738919	99	0.38016
1	142708418	4	52738972	99	0.338046
1	142708418	4	52744145	99	0.36577
1	142708418	4	52747129	99	0.38016
1	142708418	4	52747574	99	0.38016
1	142708418	4	52750652	99	0.38016
1	142708418	4	52752246	99	0.38016
1	142708418	4	52752812	99	0.38016
1	142708418	4	52753118	99	0.38016
1	142708418	4	52754247	99	0.338046
1	142708418	4	52754902	99	0.38016
1	142708418	4	52755214	99	0.38016
1	142708418	4	52756250	99	0.38016
1	142708418	4	52758294	99	0.382439
1	142708418	4	52758503	99	0.382439
1	142708418	4	52761725	99	0.333582
1	142708418	4	52763210	99	0.39285
1	142708418	4	52764013	99	0.34905
1	142708418	4	52765720	99	0.39285
1	142708418	4	52766303	99	0.39285
1	142708418	4	52768705	99	0.39285
1	142708418	4	52770125	99	0.39285
1	142708418	4	52771093	99	0.39285
1	142708418	4	52772429	99	0.39285
1	142708418	4	52772984	99	0.39285
1	142708418	4	52773174	99	0.39285
1	142708418	4	52775440	99	0.39285
1	142708418	4	52776901	99	0.39285
1	142708418	4	52780048	99	0.39285
1	142708418	4	52781759	99	0.334331
1	142708418	4	52784678	99	0.39285
1	142708418	4	52788557	99	0.39285
1	142708418	4	52788822	99	0.34905
1	142708418	4	52788987	99	0.39285
1	142708418	4	52792779	99	0.39285
1	142708418	4	52795404	99	0.39285
1	142708418	4	52797965	99	0.39285
1	142708418	4	52798624	99	0.39285
1	142708418	4	52800065	99	0.39285
1	142708418	4	52800097	99	0.39285
1	142708418	4	52800298	99	0.39285
1	142708418	4	52800883	99	0.39285
1	142708418	4	52801096	99	0.34905
1	142708418	4	52801203	99	0.39285
1	142708418	4	52802664	99	0.35458
1	142708418	4	52802718	99	0.35458
1	142708418	4	52803414	99	0.338046
1	142708418	4	52804052	99	0.39285
1	142708418	4	52804697	99	0.39285
1	142708418	4	52804766	99	0.39285
1	142708418	4	52804941	99	0.39285
1	142708418	4	52805425	99	0.39285
1	142708418	4	52806043	99	0.399668
1	142708418	4	52806762	99	0.39285
1	142708418	4	52806787	99	0.39285
1	142708418	4	52807114	99	0.39285
1	142708418	4	52807245	99	0.39285
1	142708418	4	52809203	99	0.39285
1	142708418	4	52809705	99	0.39285
1	142708418	4	52809880	99	0.39285
1	142708418	4	52810211	99	0.39285
1	142708418	4	52810307	99	0.39285
1	142708418	4	52811970	99	0.39285
1	142708418	4	52812994	99	0.39285
1	142708418	4	52813873	99	0.39285
1	142708418	4	52814042	99	0.39285
1	142708418	4	52814185	99	0.39285
1	142708418	4	52814859	99	0.39285
1	142708418	4	52815233	99	0.39285
1	142708418	4	52815243	99	0.39285
1	142708418	4	52815272	99	0.39285
1	142708418	4	52815306	99	0.39285
1	142708418	4	52815921	99	0.39285
1	142708418	4	52818203	99	0.39285
1	142708418	4	52818262	99	0.39285
1	142708418	4	52818483	99	0.39285
1	142708418	4	52818664	99	0.306132
1	142708418	4	52819562	99	0.39285
1	142708418	4	52820143	99	0.39285
1	142708418	4	52820909	99	0.39285
1	142708418	4	52821319	99	0.34905
1	142708418	4	52822688	99	0.39285
1	142708418	4	52824993	99	0.39285
1	142708418	4	52825591	99	0.39285
1	142708418	4	52827058	99	0.39285
1	142708418	4	52827223	99	0.39285
1	142708418	4	52828117	99	0.39285
1	142708418	4	52828245	99	0.39285
1	142708418	4	52829450	99	0.39285
1	142708418	4	52830444	99	0.39285
1	142708418	4	52830650	99	0.39285
1	142708418	4	52830752	99	0.39285
1	142708418	4	52833886	99	0.39285
1	142708418	4	52835358	99	0.39285
1	142708418	4	52835379	99	0.323392
1	142708418	4	52835951	99	0.39285
1	142708418	4	52837023	99	0.39285
1	142708418	4	52838161	99	0.39285
1	142708418	4	52838818	99	0.39285
1	142708418	4	52841943	99	0.39285
1	142708418	4	52842148	99	0.39285
1	142708418	4	52843038	99	0.39285
1	142708418	4	52845908	99	0.39285
1	142708418	4	52845912	99	0.39285
1	142708418	4	52846029	99	0.39285
1	142708418	4	52846600	99	0.39285
1	142708418	4	52850766	99	0.39285
1	142708418	4	52851086	99	0.39285
1	142708418	4	52851319	99	0.39285
1	142708418	4	52851502	99	0.34905
1	142708418	4	52851946	99	0.39285
1	142708418	4	52853434	99	0.39285
1	142708418	4	52853959	99	0.39285
1	142708418	4	52854401	99	0.354956
1	142708418	4	52854657	99	0.39285
1	142708418	4	52854746	99	0.39285
1	142708418	4	52855535	99	0.34905
1	142708418	4	52855624	99	0.39285
1	142708418	4	52855845	99	0.39285
1	142708418	4	52856148	99	0.39285
1	142708418	4	52856660	99	0.39285
1	142708418	4	52858083	99	0.39285
1	142708418	4	52860156	99	0.39285
1	142708418	4	52866468	99	0.39285
1	142708418	4	52867437	99	0.39285
1	142708418	4	52871894	99	0.39285
1	142708418	4	52872238	99	0.34905
1	142708418	4	52886170	99	0.39285
1	142708418	4	52888026	99	0.39285
1	142708418	4	52891526	99	0.39285
1	142708418	4	52892175	99	0.39285
1	142708418	4	52892675	99	0.39285
1	142708418	4	52894726	99	0.39285
1	142708418	4	52895415	99	0.39285
1	142708418	4	52896651	99	0.39285
1	142708418	4	52896790	99	0.39285
1	142708418	4	52897654	99	0.378244
1	142708418	4	52900235	99	0.39285
1	142708418	4	52900404	99	0.352623
1	142708418	4	52900412	99	0.39285
1	142708418	4	52900447	99	0.339391
1	142708418	4	52900453	99	0.339391
1	142708418	4	52900476	99	0.339391
1	142708418	4	52910411	99	0.317379
1	142708418	4	52910992	99	0.317379
1	142709904	4	48972188	99	0.408671
1	142709904	4	48972529	99	0.408671
1	142709904	4	48972651	99	0.408671
1	142709904	4	48972768	99	0.408671
1	142709904	4	48972943	99	0.408671
1	142709904	4	48973332	99	0.381167
1	142709904	4	48974188	99	0.408671
1	142709904	4	48974297	99	0.408671
1	142709904	4	48975168	99	0.408671
1	142709904	4	48976381	99	0.408671
1	142709904	4	48976503	99	0.408671
1	142709904	4	48977019	99	0.408671
1	142709904	4	48977072	99	0.408671
1	142709904	4	48977735	99	0.408671
1	142709904	4	48978241	99	0.408671
1	142709904	4	48979085	99	0.461356
1	142709904	4	48979702	99	0.349428
1	142709904	4	48980188	99	0.447887
1	142709904	4	48981658	99	0.499786
1	142709904	4	48982015	99	0.534657
1	142709904	4	48982359	99	0.499786
1	142709904	4	48982678	99	0.499786
1	142709904	4	48982745	99	0.499786
1	142709904	4	48983047	99	0.499786
1	142709904	4	48984857	99	0.499786
1	142709904	4	48986066	99	0.499786
1	142709904	4	48986403	99	0.499786
1	142709904	4	48988705	99	0.499786
1	142709904	4	48989261	99	0.499786
1	142709904	4	48989358	99	0.499786
1	142709904	4	48990885	99	0.474072
1	142709904	4	48991011	99	0.499786
1	142709904	4	48991182	99	0.499786
1	142709904	4	48991540	99	0.499786
1	142709904	4	48991837	99	0.499786
1	142709904	4	48992256	99	0.499786
1	142709904	4	48992748	99	0.499786
1	142709904	4	48992761	99	0.499786
1	142709904	4	48994138	99	0.499786
1	142709904	4	48995499	99	0.910541
1	142709904	4	48995616	99	0.853256
1	142709904	4	48995700	99	0.853256
1	142709904	4	48996116	99	0.853256
1	142709904	4	48997350	99	0.910541
1	142709904	4	48998347	99	0.781691
1	142709904	4	48998774	99	0.853256
1	142709904	4	48999242	99	0.443199
1	142709904	4	48999842	99	0.882289
1	142709904	4	48999963	99	0.853256
1	142709904	4	49000850	99	0.853256
1	142709904	4	49001807	99	0.910541
1	142709904	4	49002221	99	0.853256
1	142709904	4	49006631	99	0.853256
1	142709904	4	49006968	99	0.910541
1	142709904	4	49010952	99	0.969918
1	142709904	4	49011662	99	0.969918
1	142709904	4	49011830	99	0.969918
1	142709904	4	49016482	99	0.969918
1	142709904	4	49016761	99	0.969918
1	142709904	4	49018306	99	0.969918
1	142709904	4	49018914	99	0.969918
1	142709904	4	49019699	99	0.969918
1	142709904	4	49019702	99	0.969918
1	142709904	4	49020171	99	0.969918
1	142709904	4	49021099	99	0.969918
1	142709904	4	49022323	99	0.969918
1	142709904	4	49026596	99	0.969918
1	142709904	4	49026599	99	0.969918
1	142709904	4	49026731	99	0.969918
1	142709904	4	49028006	99	0.969918
1	142709904	4	49028137	99	0.969918
1	142709904	4	49029901	99	0.969918
1	142709904	4	49031855	99	0.969918
1	142709904	4	49033528	99	0.79436
1	142709904	4	49036290	99	0.969918
1	142709904	4	49037588	99	0.969918
1	142709904	4	49037941	99	0.969918
1	142709904	4	49039586	99	0.57431
1	142709904	4	49040664	99	0.969918
1	142709904	4	49041094	99	0.969918
1	142709904	4	49041399	99	0.671041
1	142709904	4	49041760	99	0.969918
1	142709904	4	49043072	99	0.969918
1	142709904	4	49043925	99	0.969918
1	142709904	4	49044328	99	0.969918
1	142709904	4	49044498	99	0.969918
1	142709904	4	49045168	99	0.969918
1	142709904	4	49047371	99	0.969918
1	142709904	4	49049010	99	0.912678
1	142709904	4	49049101	99	0.969918
1	142709904	4	49049302	99	0.969918
1	142709904	4	49051125	99	0.969918
1	142709904	4	49051765	99	0.969918
1	142709904	4	49053522	99	0.969918
1	142709904	4	49057424	99	0.969918
1	142709904	4	49057608	99	0.779832
1	142709904	4	49057912	99	0.969918
1	142709904	4	49057930	99	0.908745
1	142709904	4	49058295	99	0.969918
1	142709904	4	49058699	99	0.969918
1	142709904	4	49061141	99	0.912678
1	142709904	4	49061604	99	0.969918
1	142709904	4	49063872	99	0.969918
1	142709904	4	49064487	99	0.912678
1	142709904	4	49064792	99	0.969918
1	142709904	4	49067323	99	0.969918
1	142709904	4	49067383	99	0.969918
1	142709904	4	49067896	99	0.969918
1	142709904	4	49068488	99	0.969918
1	142709904	4	49068759	99	0.969918
1	142709904	4	49071553	99	0.969918
1	142709904	4	49072424	99	0.912678
1	142709904	4	49072928	99	0.969918
1	142709904	4	49073310	99	0.779658
1	142709904	4	49073562	99	0.969918
1	142709904	4	49073565	99	0.969918
1	142709904	4	49073870	99	0.969918
1	142709904	4	49074102	99	0.912678
1	142709904	4	49074709	99	0.969918
1	142709904	4	49075207	99	0.969918
1	142709904	4	49075479	99	0.912678
1	142709904	4	49075734	99	0.942341
1	142709904	4	49075744	99	0.942341
1	142709904	4	49075752	99	0.942341
1	142709904	4	49076554	99	0.588071
1	142709904	4	49076612	99	0.969918
1	142709904	4	49077294	99	0.969918
1	142709904	4	49078491	99	0.969918
1	142709904	4	49079752	99	0.969918
1	142709904	4	49079984	99	0.969918
1	142709904	4	49080317	99	0.969918
1	142709904	4	49080460	99	0.969918
1	142709904	4	49080629	99	0.969918
1	142709904	4	49080631	99	0.969918
1	142709904	4	49081423	99	0.969918
1	142709904	4	49081474	99	0.969918
1	142709904	4	49081650	99	0.969918
1	142709904	4	49082735	99	0.969918
1	142709904	4	49082906	99	0.969918
1	142709904	4	49084801	99	0.969918
1	142709904	4	49084830	99	0.969918
1	142709904	4	49086663	99	0.600711
1	142709904	4	49087916	99	0.969918
1	142709904	4	49087922	99	0.969918
1	142709904	4	49087928	99	0.910675
1	142709904	4	49087946	99	0.817653
1	142709904	4	49089181	99	0.969918
1	142709904	4	49089388	99	0.969918
1	142709904	4	49091782	99	0.969918
1	142709904	4	49092676	99	0.969918
1	142709904	4	49093197	99	0.969918
1	142709904	4	49094564	99	0.639449
1	142709904	4	49095493	99	0.408606
1	142709904	4	49097206	99	0.34295
1	142709904	4	49098779	99	0.676941
1	142709904	4	49100322	99	0.53898
1	142709904	4	49102782	99	0.940058
1	142709904	4	49102871	99	0.910675
1	142709904	4	49103919	99	0.51532
1	142709904	4	49104782	99	0.647714
1	142709904	4	49105102	99	0.884424
1	142709904	4	49105214	99	0.788601
1	142709904	4	49105867	99	0.779832
1	142709904	4	49105868	99	0.804225
1	142709904	4	49106503	99	0.79054
1	142709904	4	49107061	99	0.615049
1	142709904	4	49108122	99	0.370745
1	142709904	4	49108850	99	0.414722
1	142709904	4	49109114	99	0.912678
1	142709904	4	49109350	99	0.766655
1	142709904	4	49109992	99	0.88312
1	142709904	4	49110626	99	0.72506
1	142709904	4	49112624	99	0.969918
1	142709904	4	49113392	99	0.46597
1	142709904	4	49113952	99	0.311552
1	142709904	4	49114257	99	0.587999
1	142709904	4	49115018	99	0.940058
1	142709904	4	49115173	99	0.940058
1	142709904	4	49115881	99	0.911479
1	142709904	4	49116111	99	0.679297
1	142709904	4	49116293	99	0.660385
1	142709904	4	49116353	99	0.969918
1	142709904	4	49117773	99	0.882638
1	142709904	4	49118022	99	0.912678
1	142709904	4	49118090	99	0.940058
1	142709904	4	49118165	99	0.969918
1	142709904	4	49119121	99	0.884424
1	142709904	4	49119914	99	0.940058
1	142709904	4	49120273	99	0.969918
1	142709904	4	49120820	99	0.908745
1	142709904	4	49121400	99	0.776499
1	142709904	4	49122028	99	0.312885
1	142709904	4	49122316	99	0.426809
1	142709904	4	49122710	99	0.643198
1	142709904	4	49125019	99	0.707029
1	142709904	4	49125611	99	0.642175
1	142709904	4	49125612	99	0.642175
1	142709904	4	49127374	99	0.640629
1	142709904	4	49128329	99	0.496701
1	142709904	4	49128429	99	0.421354
1	142709904	4	49128596	99	0.912678
1	142709904	4	49128713	99	0.516984
1	142709904	4	49129023	99	0.940826
1	142709904	4	49129049	99	0.649943
1	142709904	4	49130608	99	0.330353
1	142709904	4	49130776	99	0.384832
1	142709904	4	49130778	99	0.384832
1	142709904	4	49131959	99	0.911479
1	142709904	4	49134246	99	0.42602
1	142709904	4	49134247	99	0.42602
1	142709904	4	49135996	99	0.596683
1	142709904	4	49136934	99	0.37145
1	142709904	4	49138609	99	0.855661
1	142709904	4	49138610	99	0.855661
1	142709904	4	49138763	99	0.596265
1	142709904	4	49138764	99	0.596265
1	142709904	4	49142776	99	0.420181
1	142709904	4	49144983	99	0.911479
1	142709904	4	49145023	99	0.969918
1	142709904	4	49145162	99	0.543894
1	142709904	4	49145186	99	0.849485
1	142709904	4	49145230	99	0.912678
1	142709904	4	49145385	99	0.360939
1	142709904	4	49145389	99	0.360939
1	142709904	4	49145788	99	0.884424
1	142709904	4	49146115	99	0.940058
1	142709904	4	49148014	99	0.912678
1	142709904	4	49148040	99	0.585253
1	142709904	4	49148265	99	0.969918
1	142709904	4	49148346	99	0.912678
1	142709904	4	49148564	99	0.679874
1	142709904	4	49148696	99	0.969918
1	142709904	4	49149034	99	0.969918
1	142709904	4	49149459	99	0.402473
1	142709904	4	49149504	99	0.707829
1	142709904	4	49149693	99	0.779832
1	142709904	4	49149990	99	0.625416
1	142709904	4	49149996	99	0.443093
1	142709904	4	49150387	99	0.855583
1	142709904	4	49150537	99	0.46597
1	142709904	4	49150802	99	0.830489
1	142709904	4	49151256	99	0.347496
1	142709904	4	49151340	99	0.908745
1	142709904	4	49151579	99	0.911479
1	142709904	4	49151891	99	0.830489
1	142709904	4	49151982	99	0.711314
1	142709904	4	49152466	99	0.33072
1	142709904	4	49153689	99	0.844909
1	142709904	4	49155193	99	0.855583
1	142709904	4	49155326	99	0.408955
1	142709904	4	49155408	99	0.969918
1	142709904	4	49155447	99	0.53898
1	142709904	4	49156942	99	0.849252
1	142709904	4	49157389	99	0.75008
1	142709904	4	49157609	99	0.969918
1	142709904	4	49157991	99	0.827877
1	142709904	4	49158129	99	0.72506
1	142709904	4	49158159	99	0.654808
1	142709904	4	49158364	99	0.393444
1	142709904	4	49158842	99	0.611647
1	142709904	4	49161501	99	0.669167
1	142709904	4	49162703	99	0.969918
1	142709904	4	49163166	99	0.42231
1	142709904	4	49164421	99	0.78074
1	142709904	4	49166594	99	0.557123
1	142709904	4	49168127	99	0.884424
1	142709904	4	49168143	99	0.775963
1	142709904	4	49169796	99	0.969918
1	142709904	4	49170670	99	0.969918
1	142709904	4	49171275	99	0.969918
1	142709904	4	49171577	99	0.912678
1	142709904	4	49172230	99	0.911479
1	142709904	4	49172565	99	0.639449
1	142709904	4	49173669	99	0.881388
1	142709904	4	49173839	99	0.969918
1	142709904	4	49174059	99	0.912678
1	142709904	4	49174553	99	0.939749
1	142709904	4	49175306	99	0.969918
1	142709904	4	49175804	99	0.414469
1	142709904	4	49177617	99	0.516893
1	142709904	4	49177844	99	0.599503
1	142709904	4	49178072	99	0.807989
1	142709904	4	49178135	99	0.749475
1	142709904	4	49179562	99	0.969918
1	142709904	4	49181196	99	0.363806
1	142709904	4	49181845	99	0.942341
1	142709904	4	49182359	99	0.853727
1	142709904	4	49184371	99	0.969918
1	142709904	4	49184958	99	0.910675
1	142709904	4	49185206	99	0.807989
1	142709904	4	49185757	99	0.886087
1	142709904	4	49185824	99	0.818472
1	142709904	4	49185826	99	0.818472
1	142709904	4	49186093	99	0.969918
1	142709904	4	49187348	99	0.939749
1	142709904	4	49188299	99	0.788119
1	142709904	4	49192253	99	0.969918
1	142709904	4	49195760	99	0.969918
1	142709904	4	49197927	99	0.969918
1	142709904	4	49197973	99	0.969918
1	142709904	4	49201211	99	0.761712
1	142709904	4	49202206	99	0.969918
1	142709904	4	49203061	99	0.799411
1	142709904	4	49203328	99	0.675786
1	142709904	4	49203426	99	0.747306
1	142709904	4	49205905	99	0.863992
1	142709904	4	49205918	99	0.863992
1	142709904	4	49206551	99	0.784812
1	142709904	4	49206611	99	0.740101
1	142709904	4	49212280	99	0.911479
1	142709904	4	49212473	99	0.940058
1	142709904	4	49216144	99	0.74994
1	142709904	4	49221030	99	0.559937
1	142709904	4	49227587	99	0.702093
1	142709904	4	49227802	99	0.774705
1	142709904	4	49228199	99	0.881388
1	142709904	4	49228297	99	0.37215
1	142709904	4	49231789	99	0.801024
1	142709904	4	49237708	99	0.760285
1	142709904	4	49237812	99	0.942341
1	142709904	4	49239098	99	0.72563
1	142709904	4	49240024	99	0.592274
1	142709904	4	49241672	99	0.75008
1	142709904	4	49242549	99	0.827877
1	142709904	4	49243223	99	0.912678
1	142709904	4	49246405	99	0.817416
1	142709904	4	49246408	99	0.817416
1	142709904	4	49246472	99	0.890969
1	142709904	4	49257701	99	0.73248
1	142709904	4	49259411	99	0.60155
1	142709904	4	49260439	99	0.969918
1	142709904	4	49262114	99	0.940058
1	142709904	4	49262183	99	0.884424
1	142709904	4	49263234	99	0.911479
1	142709904	4	49264007	99	0.345172
1	142709904	4	49264846	99	0.940058
1	142709904	4	49266101	99	0.560182
1	142709904	4	49267696	99	0.69068
1	142709904	4	49268506	99	0.859225
1	142709904	4	49268848	99	0.884424
1	142709904	4	49270086	99	0.324782
1	142709904	4	49271261	99	0.602635
1	142709904	4	49290440	99	0.505876
1	142709904	4	49291495	99	0.624742
1	142709904	4	49291772	99	0.624742
1	142709904	4	49291886	99	0.561137
1	142709904	4	49292053	99	0.732827
1	142709904	4	49292455	99	0.659749
1	142709904	4	49293053	99	0.653298
1	142709904	4	49298139	99	0.757918
1	142709904	4	49298634	99	0.746433
1	142709904	4	49300527	99	0.637298
1	142709904	4	49300528	99	0.637298
1	142709904	4	49301916	99	0.636394
1	142709904	4	49303090	99	0.886357
1	142709904	4	49303121	99	0.794377
1	142709904	4	49303239	99	0.794377
1	142709904	4	49303590	99	0.769102
1	142709904	4	49303679	99	0.769102
1	142709904	4	49303827	99	0.769747
1	142709904	4	49303915	99	0.794377
1	142709904	4	49303964	99	0.794377
1	142709904	4	49304189	99	0.664775
1	142709904	4	49304352	99	0.583928
1	142709904	4	49304356	99	0.583928
1	142709904	4	49304428	99	0.648094
1	142709904	4	49304465	99	0.581699
1	142709904	4	49304469	99	0.445149
1	142709904	4	49306287	99	0.755192
1	142709904	4	49306592	99	0.639728
1	142709904	4	49306627	99	0.770237
1	142709904	4	49306825	99	0.724045
1	142709904	4	49306830	99	0.696934
1	142709904	4	49306913	99	0.658697
1	142709904	4	49308642	99	0.575691
1	142709904	4	49308844	99	0.804116
1	142709904	4	49308951	99	0.462299
1	142709904	4	49309192	99	0.857948
1	142709904	4	49310263	99	0.415853
1	142709904	4	49310408	99	0.810444
1	142709904	4	49310801	99	0.942341
1	142709904	4	49311084	99	0.969918
1	142709904	4	49313044	99	0.942341
1	142709904	4	49313492	99	0.942341
1	142709904	4	49314124	99	0.969918
1	142709904	4	49314163	99	0.491193
1	142709904	4	49314503	99	0.912678
1	142709904	4	49314797	99	0.912678
1	142709904	4	49314901	99	0.910541
1	142709904	4	49315421	99	0.969918
1	142709904	4	49315595	99	0.969918
1	142709904	4	49315662	99	0.452551
1	142709904	4	49315919	99	0.397783
1	142709904	4	49317273	99	0.63288
1	142709904	4	49317413	99	0.969918
1	142709904	4	49317511	99	0.856033
1	142709904	4	49317619	99	0.416296
1	142709904	4	49317620	99	0.911479
1	142709904	4	49318055	99	0.910675
1	142709904	4	49318240	99	0.804116
1	142709904	4	49318380	99	1
1	142709904	4	49318388	99	0.969918
1	142709904	4	49318597	99	0.689198
1	142709904	4	49318691	99	0.615049
1	142709904	4	49320643	99	0.596623
1	142709904	4	49321018	99	0.871371
1	142709904	4	49321104	99	0.83291
1	142709904	4	49322370	99	0.581698
1	142709904	4	49322671	99	0.886357
1	142709904	4	49322783	99	0.473932
1	142709904	4	49324633	99	0.942341
1	142709904	4	49325075	99	0.538091
1	142709904	4	49325264	99	0.856033
1	142709904	4	49325313	99	0.629559
1	142709904	4	49325337	99	0.882638
1	142709904	4	52661579	99	0.577139
1	142709904	4	52661844	99	0.347841
1	142709904	4	52662296	99	0.30597
1	142709904	4	52668211	99	0.626023
1	142709904	4	52680509	99	0.482054
1	142709904	4	52680510	99	0.482054
1	142709904	4	52680511	99	0.482054
1	142709904	4	52680519	99	0.482054
1	142709904	4	52680530	99	0.482054
1	142709904	4	52680532	99	0.482054
1	142709904	4	52680557	99	0.437784
1	142709904	4	52680564	99	0.594591
1	142709904	4	52680566	99	0.41658
1	142709904	4	52680568	99	0.437784
1	142709904	4	52680569	99	0.437784
1	142709904	4	52680587	99	0.473488
1	142709904	4	52680588	99	0.473488
1	142709904	4	52680592	99	0.473488
1	142709904	4	52680593	99	0.473488
1	142709904	4	52680608	99	0.593941
1	142709904	4	52680652	99	0.691784
1	142709904	4	52680658	99	0.691784
1	142709904	4	52680665	99	0.691784
1	142709904	4	52680667	99	0.691784
1	142709904	4	52680680	99	0.691784
1	142709904	4	52680681	99	0.691784
1	142709904	4	52680743	99	0.829461
1	142709904	4	52680773	99	0.829461
1	142709904	4	52680798	99	0.829461
1	142709904	4	52680825	99	0.855583
1	142709904	4	52680826	99	0.855583
1	142709904	4	52680828	99	0.855583
1	142709904	4	52680838	99	0.855583
1	142709904	4	52680889	99	0.829461
1	142709904	4	52680923	99	0.804225
1	142709904	4	52681128	99	0.804225
1	142709904	4	52682360	99	0.804225
1	142709904	4	52682392	99	0.804225
1	142709904	4	52682466	99	0.741258
1	142709904	4	52682571	99	0.804225
1	142709904	4	52683607	99	0.746232
1	142709904	4	52684431	99	0.804225
1	142709904	4	52684891	99	0.804225
1	142709904	4	52685216	99	0.804225
1	142709904	4	52685386	99	0.804225
1	142709904	4	52686352	99	0.804225
1	142709904	4	52686513	99	0.804225
1	142709904	4	52686800	99	0.804225
1	142709904	4	52687323	99	0.804225
1	142709904	4	52687939	99	0.804225
1	142709904	4	52688326	99	0.804225
1	142709904	4	52688572	99	0.804225
1	142709904	4	52689975	99	0.804225
1	142709904	4	52690681	99	0.746232
1	142709904	4	52693333	99	0.804225
1	142709904	4	52693431	99	0.804225
1	142709904	4	52694701	99	0.804225
1	142709904	4	52695704	99	0.804225
1	142709904	4	52696792	99	0.804225
1	142709904	4	52698757	99	0.804225
1	142709904	4	52699324	99	0.804225
1	142709904	4	52699760	99	0.779832
1	142709904	4	52700250	99	0.630454
1	142709904	4	52700638	99	0.804225
1	142709904	4	52700771	99	0.746232
1	142709904	4	52703265	99	0.804225
1	142709904	4	52704030	99	0.804225
1	142709904	4	52705089	99	0.804225
1	142709904	4	52705717	99	0.746232
1	142709904	4	52706270	99	0.804225
1	142709904	4	52708882	99	0.657804
1	142709904	4	52710114	99	0.804225
1	142709904	4	52710244	99	0.804225
1	142709904	4	52710913	99	0.804225
1	142709904	4	52711185	99	0.804225
1	142709904	4	52714050	99	0.804225
1	142709904	4	52714122	99	0.804225
1	142709904	4	52714244	99	0.804225
1	142709904	4	52714354	99	0.804225
1	142709904	4	52714511	99	0.804225
1	142709904	4	52715206	99	0.804225
1	142709904	4	52715664	99	0.804225
1	142709904	4	52716008	99	0.804225
1	142709904	4	52727094	99	0.804225
1	142709904	4	52728053	99	0.804225
1	142709904	4	52728094	99	0.804225
1	142709904	4	52728324	99	0.746232
1	142709904	4	52728640	99	0.746232
1	142709904	4	52729142	99	0.804225
1	142709904	4	52732118	99	0.804225
1	142709904	4	52732190	99	0.804225
1	142709904	4	52735258	99	0.746232
1	142709904	4	52735343	99	0.675417
1	142709904	4	52735484	99	0.746232
1	142709904	4	52737298	99	0.638801
1	142709904	4	52738919	99	0.804225
1	142709904	4	52738972	99	0.746232
1	142709904	4	52744145	99	0.7688
1	142709904	4	52745959	99	0.657804
1	142709904	4	52747129	99	0.804225
1	142709904	4	52747574	99	0.804225
1	142709904	4	52750410	99	0.657804
1	142709904	4	52750652	99	0.804225
1	142709904	4	52752246	99	0.804225
1	142709904	4	52752812	99	0.804225
1	142709904	4	52753118	99	0.804225
1	142709904	4	52754247	99	0.746232
1	142709904	4	52754902	99	0.804225
1	142709904	4	52755214	99	0.804225
1	142709904	4	52756250	99	0.804225
1	142709904	4	52758294	99	0.668776
1	142709904	4	52758503	99	0.668776
1	142709904	4	52761725	99	0.533471
1	142709904	4	52763210	99	0.756241
1	142709904	4	52764013	99	0.698227
1	142709904	4	52765720	99	0.756241
1	142709904	4	52766303	99	0.756241
1	142709904	4	52768705	99	0.756241
1	142709904	4	52770125	99	0.756241
1	142709904	4	52771093	99	0.756241
1	142709904	4	52772429	99	0.756241
1	142709904	4	52772984	99	0.756241
1	142709904	4	52773174	99	0.756241
1	142709904	4	52775440	99	0.756241
1	142709904	4	52776901	99	0.756241
1	142709904	4	52780048	99	0.756241
1	142709904	4	52780989	99	0.475415
1	142709904	4	52781759	99	0.662116
1	142709904	4	52784678	99	0.756241
1	142709904	4	52788557	99	0.756241
1	142709904	4	52788822	99	0.698227
1	142709904	4	52788987	99	0.756241
1	142709904	4	52792779	99	0.756241
1	142709904	4	52795404	99	0.756241
1	142709904	4	52797965	99	0.756241
1	142709904	4	52798624	99	0.756241
1	142709904	4	52800065	99	0.756241
1	142709904	4	52800097	99	0.756241
1	142709904	4	52800298	99	0.756241
1	142709904	4	52800883	99	0.756241
1	142709904	4	52801096	99	0.698227
1	142709904	4	52801203	99	0.756241
1	142709904	4	52802664	99	0.60887
1	142709904	4	52802718	99	0.60887
1	142709904	4	52803414	99	0.644355
1	142709904	4	52804052	99	0.756241
1	142709904	4	52804697	99	0.756241
1	142709904	4	52804766	99	0.756241
1	142709904	4	52804941	99	0.756241
1	142709904	4	52805425	99	0.756241
1	142709904	4	52806043	99	0.733413
1	142709904	4	52806762	99	0.756241
1	142709904	4	52806787	99	0.756241
1	142709904	4	52807114	99	0.756241
1	142709904	4	52807245	99	0.756241
1	142709904	4	52809203	99	0.756241
1	142709904	4	52809705	99	0.756241
1	142709904	4	52809880	99	0.756241
1	142709904	4	52810211	99	0.756241
1	142709904	4	52810307	99	0.756241
1	142709904	4	52811970	99	0.756241
1	142709904	4	52812994	99	0.756241
1	142709904	4	52813873	99	0.756241
1	142709904	4	52814042	99	0.756241
1	142709904	4	52814185	99	0.756241
1	142709904	4	52814859	99	0.756241
1	142709904	4	52815233	99	0.756241
1	142709904	4	52815243	99	0.756241
1	142709904	4	52815272	99	0.756241
1	142709904	4	52815306	99	0.756241
1	142709904	4	52815921	99	0.756241
1	142709904	4	52818203	99	0.756241
1	142709904	4	52818262	99	0.756241
1	142709904	4	52818483	99	0.756241
1	142709904	4	52818664	99	0.608332
1	142709904	4	52819562	99	0.756241
1	142709904	4	52820143	99	0.756241
1	142709904	4	52820909	99	0.756241
1	142709904	4	52821319	99	0.698227
1	142709904	4	52822688	99	0.756241
1	142709904	4	52824993	99	0.756241
1	142709904	4	52825591	99	0.756241
1	142709904	4	52827058	99	0.756241
1	142709904	4	52827223	99	0.756241
1	142709904	4	52828117	99	0.756241
1	142709904	4	52828245	99	0.756241
1	142709904	4	52829450	99	0.756241
1	142709904	4	52830444	99	0.756241
1	142709904	4	52830650	99	0.756241
1	142709904	4	52830752	99	0.756241
1	142709904	4	52833886	99	0.756241
1	142709904	4	52835358	99	0.756241
1	142709904	4	52835379	99	0.669866
1	142709904	4	52835951	99	0.756241
1	142709904	4	52837023	99	0.756241
1	142709904	4	52838161	99	0.756241
1	142709904	4	52838818	99	0.756241
1	142709904	4	52841943	99	0.756241
1	142709904	4	52842148	99	0.756241
1	142709904	4	52843038	99	0.756241
1	142709904	4	52845908	99	0.756241
1	142709904	4	52845912	99	0.756241
1	142709904	4	52846029	99	0.756241
1	142709904	4	52846600	99	0.756241
1	142709904	4	52850766	99	0.756241
1	142709904	4	52851086	99	0.756241
1	142709904	4	52851319	99	0.756241
1	142709904	4	52851502	99	0.698227
1	142709904	4	52851946	99	0.756241
1	142709904	4	52853434	99	0.756241
1	142709904	4	52853439	99	0.446627
1	142709904	4	52853959	99	0.756241
1	142709904	4	52854401	99	0.726687
1	142709904	4	52854657	99	0.756241
1	142709904	4	52854746	99	0.756241
1	142709904	4	52855535	99	0.698227
1	142709904	4	52855624	99	0.756241
1	142709904	4	52855845	99	0.756241
1	142709904	4	52856148	99	0.756241
1	142709904	4	52856660	99	0.756241
1	142709904	4	52858083	99	0.756241
1	142709904	4	52860156	99	0.756241
1	142709904	4	52866468	99	0.756241
1	142709904	4	52867437	99	0.756241
1	142709904	4	52871894	99	0.756241
1	142709904	4	52872238	99	0.698227
1	142709904	4	52886170	99	0.756241
1	142709904	4	52888026	99	0.756241
1	142709904	4	52891526	99	0.756241
1	142709904	4	52892175	99	0.756241
1	142709904	4	52892675	99	0.756241
1	142709904	4	52894726	99	0.756241
1	142709904	4	52895415	99	0.756241
1	142709904	4	52896651	99	0.756241
1	142709904	4	52896790	99	0.756241
1	142709904	4	52897654	99	0.53238
1	142709904	4	52900235	99	0.756241
1	142709904	4	52900404	99	0.719627
1	142709904	4	52900412	99	0.756241
1	142709904	4	52900447	99	0.708134
1	142709904	4	52900453	99	0.708134
1	142709904	4	52900476	99	0.708134
1	142709904	4	52900544	99	0.372049
1	142709904	4	52910411	99	0.642175
1	142709904	4	52910992	99	0.642175
1	142709904	4	52921454	99	0.541296
1	142709904	4	52923205	99	0.541296
1	142709904	4	52924436	99	0.541296
1	142709904	4	52924438	99	0.541296
1	142709904	4	52926216	99	0.541296
1	142709904	4	52927229	99	0.541296
1	142709904	4	52930349	99	0.458596
1	142709904	4	52932825	99	0.541296
1	142709904	4	52932979	99	0.541296
1	142709904	4	52935681	99	0.414576
1	142710063	4	48995499	99	0.422045
1	142710063	4	48995616	99	0.396961
1	142710063	4	48995700	99	0.396961
1	142710063	4	48996116	99	0.396961
1	142710063	4	48997350	99	0.422045
1	142710063	4	48998347	99	0.357968
1	142710063	4	48998774	99	0.396961
1	142710063	4	48999842	99	0.380903
1	142710063	4	48999963	99	0.396961
1	142710063	4	49000850	99	0.396961
1	142710063	4	49001807	99	0.422045
1	142710063	4	49002221	99	0.396961
1	142710063	4	49006631	99	0.396961
1	142710063	4	49006968	99	0.422045
1	142710063	4	49010952	99	0.459712
1	142710063	4	49011662	99	0.459712
1	142710063	4	49011830	99	0.459712
1	142710063	4	49016482	99	0.459712
1	142710063	4	49016761	99	0.459712
1	142710063	4	49018306	99	0.459712
1	142710063	4	49018914	99	0.459712
1	142710063	4	49019699	99	0.459712
1	142710063	4	49019702	99	0.459712
1	142710063	4	49020171	99	0.459712
1	142710063	4	49021099	99	0.459712
1	142710063	4	49022323	99	0.459712
1	142710063	4	49026596	99	0.459712
1	142710063	4	49026599	99	0.459712
1	142710063	4	49026731	99	0.459712
1	142710063	4	49028006	99	0.459712
1	142710063	4	49028137	99	0.459712
1	142710063	4	49029901	99	0.459712
1	142710063	4	49031855	99	0.459712
1	142710063	4	49033528	99	0.416458
1	142710063	4	49036290	99	0.459712
1	142710063	4	49037588	99	0.459712
1	142710063	4	49037941	99	0.459712
1	142710063	4	49040664	99	0.459712
1	142710063	4	49041094	99	0.459712
1	142710063	4	49041399	99	0.326488
1	142710063	4	49041760	99	0.459712
1	142710063	4	49043072	99	0.459712
1	142710063	4	49043925	99	0.459712
1	142710063	4	49044328	99	0.459712
1	142710063	4	49044498	99	0.459712
1	142710063	4	49045168	99	0.459712
1	142710063	4	49047371	99	0.459712
1	142710063	4	49049010	99	0.411776
1	142710063	4	49049101	99	0.459712
1	142710063	4	49049302	99	0.459712
1	142710063	4	49051125	99	0.459712
1	142710063	4	49051765	99	0.459712
1	142710063	4	49053522	99	0.459712
1	142710063	4	49057424	99	0.459712
1	142710063	4	49057608	99	0.429525
1	142710063	4	49057912	99	0.459712
1	142710063	4	49057930	99	0.449606
1	142710063	4	49058295	99	0.459712
1	142710063	4	49058699	99	0.459712
1	142710063	4	49061141	99	0.411776
1	142710063	4	49061604	99	0.459712
1	142710063	4	49063872	99	0.459712
1	142710063	4	49064487	99	0.411776
1	142710063	4	49064792	99	0.459712
1	142710063	4	49067323	99	0.459712
1	142710063	4	49067383	99	0.459712
1	142710063	4	49067896	99	0.459712
1	142710063	4	49068488	99	0.459712
1	142710063	4	49068759	99	0.459712
1	142710063	4	49071553	99	0.459712
1	142710063	4	49072424	99	0.411776
1	142710063	4	49072928	99	0.459712
1	142710063	4	49073310	99	0.369686
1	142710063	4	49073562	99	0.459712
1	142710063	4	49073565	99	0.459712
1	142710063	4	49073870	99	0.459712
1	142710063	4	49074102	99	0.411776
1	142710063	4	49074709	99	0.459712
1	142710063	4	49075207	99	0.459712
1	142710063	4	49075479	99	0.449097
1	142710063	4	49075734	99	0.475841
1	142710063	4	49075744	99	0.475841
1	142710063	4	49075752	99	0.475841
1	142710063	4	49076612	99	0.459712
1	142710063	4	49077294	99	0.459712
1	142710063	4	49078491	99	0.459712
1	142710063	4	49079752	99	0.459712
1	142710063	4	49079984	99	0.459712
1	142710063	4	49080317	99	0.459712
1	142710063	4	49080460	99	0.459712
1	142710063	4	49080629	99	0.459712
1	142710063	4	49080631	99	0.459712
1	142710063	4	49081423	99	0.459712
1	142710063	4	49081474	99	0.459712
1	142710063	4	49081650	99	0.459712
1	142710063	4	49082735	99	0.459712
1	142710063	4	49082906	99	0.459712
1	142710063	4	49084801	99	0.459712
1	142710063	4	49084830	99	0.459712
1	142710063	4	49087916	99	0.459712
1	142710063	4	49087922	99	0.459712
1	142710063	4	49087928	99	0.433458
1	142710063	4	49087946	99	0.376326
1	142710063	4	49089181	99	0.459712
1	142710063	4	49089388	99	0.459712
1	142710063	4	49091782	99	0.459712
1	142710063	4	49092676	99	0.459712
1	142710063	4	49093197	99	0.459712
1	142710063	4	49102782	99	0.44406
1	142710063	4	49102871	99	0.396961
1	142710063	4	49105102	99	0.414502
1	142710063	4	49105214	99	0.412484
1	142710063	4	49105867	99	0.358371
1	142710063	4	49105868	99	0.351908
1	142710063	4	49106503	99	0.35305
1	142710063	4	49107061	99	0.302026
1	142710063	4	49109114	99	0.411776
1	142710063	4	49109350	99	0.365877
1	142710063	4	49109992	99	0.433898
1	142710063	4	49110626	99	0.341281
1	142710063	4	49112624	99	0.459712
1	142710063	4	49115018	99	0.44406
1	142710063	4	49115173	99	0.44406
1	142710063	4	49115881	99	0.428958
1	142710063	4	49116111	99	0.308538
1	142710063	4	49116353	99	0.459712
1	142710063	4	49117773	99	0.439615
1	142710063	4	49118022	99	0.411776
1	142710063	4	49118090	99	0.44406
1	142710063	4	49118165	99	0.459712
1	142710063	4	49119121	99	0.414502
1	142710063	4	49119914	99	0.44406
1	142710063	4	49120273	99	0.459712
1	142710063	4	49120820	99	0.449606
1	142710063	4	49121400	99	0.332166
1	142710063	4	49127374	99	0.315232
1	142710063	4	49128596	99	0.449097
1	142710063	4	49129023	99	0.454254
1	142710063	4	49129049	99	0.368753
1	142710063	4	49131959	99	0.428958
1	142710063	4	49138609	99	0.409749
1	142710063	4	49138610	99	0.409749
1	142710063	4	49138763	99	0.333532
1	142710063	4	49138764	99	0.333532
1	142710063	4	49144983	99	0.428958
1	142710063	4	49145023	99	0.459712
1	142710063	4	49145186	99	0.411195
1	142710063	4	49145230	99	0.411776
1	142710063	4	49145788	99	0.414502
1	142710063	4	49146115	99	0.44406
1	142710063	4	49148014	99	0.411776
1	142710063	4	49148040	99	0.379853
1	142710063	4	49148265	99	0.459712
1	142710063	4	49148346	99	0.411776
1	142710063	4	49148696	99	0.459712
1	142710063	4	49149034	99	0.459712
1	142710063	4	49149504	99	0.352165
1	142710063	4	49150387	99	0.373641
1	142710063	4	49150802	99	0.355803
1	142710063	4	49151340	99	0.411195
1	142710063	4	49151579	99	0.428958
1	142710063	4	49151891	99	0.396341
1	142710063	4	49153689	99	0.361287
1	142710063	4	49155193	99	0.409062
1	142710063	4	49155408	99	0.459712
1	142710063	4	49156942	99	0.38272
1	142710063	4	49157389	99	0.306275
1	142710063	4	49157609	99	0.459712
1	142710063	4	49157991	99	0.365877
1	142710063	4	49158842	99	0.371133
1	142710063	4	49162703	99	0.459712
1	142710063	4	49164421	99	0.470252
1	142710063	4	49168127	99	0.414502
1	142710063	4	49168143	99	0.347945
1	142710063	4	49169796	99	0.459712
1	142710063	4	49170670	99	0.459712
1	142710063	4	49171275	99	0.459712
1	142710063	4	49171577	99	0.411776
1	142710063	4	49172230	99	0.428958
1	142710063	4	49173669	99	0.421884
1	142710063	4	49173839	99	0.459712
1	142710063	4	49174059	99	0.411776
1	142710063	4	49174553	99	0.427605
1	142710063	4	49175306	99	0.459712
1	142710063	4	49178072	99	0.420747
1	142710063	4	49178135	99	0.3436
1	142710063	4	49179562	99	0.459712
1	142710063	4	49181845	99	0.475841
1	142710063	4	49182359	99	0.395089
1	142710063	4	49184371	99	0.459712
1	142710063	4	49184958	99	0.396961
1	142710063	4	49185206	99	0.366447
1	142710063	4	49185757	99	0.379844
1	142710063	4	49185824	99	0.355541
1	142710063	4	49185826	99	0.355541
1	142710063	4	49186093	99	0.459712
1	142710063	4	49187348	99	0.465477
1	142710063	4	49188299	99	0.345501
1	142710063	4	49192253	99	0.459712
1	142710063	4	49195760	99	0.459712
1	142710063	4	49197927	99	0.459712
1	142710063	4	49197973	99	0.459712
1	142710063	4	49201211	99	0.328783
1	142710063	4	49202206	99	0.459712
1	142710063	4	49203061	99	0.333601
1	142710063	4	49205905	99	0.375953
1	142710063	4	49205918	99	0.375953
1	142710063	4	49206551	99	0.358364
1	142710063	4	49206611	99	0.328959
1	142710063	4	49212280	99	0.428958
1	142710063	4	49212473	99	0.44406
1	142710063	4	49216144	99	0.354606
1	142710063	4	49227587	99	0.387896
1	142710063	4	49227802	99	0.415562
1	142710063	4	49228199	99	0.389551
1	142710063	4	49231789	99	0.361836
1	142710063	4	49237708	99	0.364876
1	142710063	4	49237812	99	0.438638
1	142710063	4	49239098	99	0.314164
1	142710063	4	49241672	99	0.306275
1	142710063	4	49242549	99	0.365877
1	142710063	4	49243223	99	0.411776
1	142710063	4	49246405	99	0.376708
1	142710063	4	49246408	99	0.376708
1	142710063	4	49246472	99	0.414726
1	142710063	4	49257701	99	0.371635
1	142710063	4	49259411	99	0.323217
1	142710063	4	49260439	99	0.459712
1	142710063	4	49262114	99	0.44406
1	142710063	4	49262183	99	0.414502
1	142710063	4	49263234	99	0.428958
1	142710063	4	49264846	99	0.44406
1	142710063	4	49266101	99	0.413256
1	142710063	4	49267696	99	0.382164
1	142710063	4	49268506	99	0.400826
1	142710063	4	49268848	99	0.414502
1	142710063	4	49271261	99	0.358892
1	142710063	4	49292053	99	0.337173
1	142710063	4	49292455	99	0.310779
1	142710063	4	49298139	99	0.313634
1	142710063	4	49298634	99	0.365127
1	142710063	4	49300527	99	0.31412
1	142710063	4	49300528	99	0.31412
1	142710063	4	49301916	99	0.314673
1	142710063	4	49303090	99	0.392643
1	142710063	4	49303121	99	0.383545
1	142710063	4	49303239	99	0.383545
1	142710063	4	49303590	99	0.356487
1	142710063	4	49303679	99	0.356487
1	142710063	4	49303827	99	0.346891
1	142710063	4	49303915	99	0.383545
1	142710063	4	49303964	99	0.383545
1	142710063	4	49304189	99	0.344155
1	142710063	4	49304352	99	0.314607
1	142710063	4	49304356	99	0.314607
1	142710063	4	49304428	99	0.3192
1	142710063	4	49306287	99	0.396008
1	142710063	4	49306592	99	0.307534
1	142710063	4	49306627	99	0.41187
1	142710063	4	49306825	99	0.370567
1	142710063	4	49306830	99	0.393286
1	142710063	4	49306913	99	0.362805
1	142710063	4	49308642	99	0.325178
1	142710063	4	49308844	99	0.3741
1	142710063	4	49308951	99	0.351506
1	142710063	4	49309192	99	0.433159
1	142710063	4	49310408	99	0.364064
1	142710063	4	49310801	99	0.438638
1	142710063	4	49311084	99	0.459712
1	142710063	4	49313044	99	0.438638
1	142710063	4	49313492	99	0.438638
1	142710063	4	49314124	99	0.459712
1	142710063	4	49314503	99	0.411776
1	142710063	4	49314797	99	0.411776
1	142710063	4	49314901	99	0.459712
1	142710063	4	49315421	99	0.459712
1	142710063	4	49315595	99	0.459712
1	142710063	4	49317413	99	0.459712
1	142710063	4	49317511	99	0.391486
1	142710063	4	49317620	99	0.428958
1	142710063	4	49318055	99	0.433458
1	142710063	4	49318240	99	0.3741
1	142710063	4	49318380	99	0.427605
1	142710063	4	49318388	99	0.459712
1	142710063	4	49321018	99	0.33546
1	142710063	4	49321104	99	0.321132
1	142710063	4	49322671	99	0.392643
1	142710063	4	49322783	99	0.301499
1	142710063	4	49324633	99	0.438638
1	142710063	4	49325264	99	0.391486
1	142710063	4	49325313	99	0.309285
1	142710063	4	49325337	99	0.439615
1	142710063	4	52680564	99	0.341989
1	142710063	4	52680743	99	0.379844
1	142710063	4	52680773	99	0.379844
1	142710063	4	52680798	99	0.379844
1	142710063	4	52680825	99	0.409062
1	142710063	4	52680826	99	0.409062
1	142710063	4	52680828	99	0.409062
1	142710063	4	52680838	99	0.409062
1	142710063	4	52680889	99	0.379844
1	142710063	4	52680923	99	0.38634
1	142710063	4	52681128	99	0.38634
1	142710063	4	52682360	99	0.38634
1	142710063	4	52682392	99	0.38634
1	142710063	4	52682466	99	0.384054
1	142710063	4	52682571	99	0.38634
1	142710063	4	52683607	99	0.339824
1	142710063	4	52684431	99	0.38634
1	142710063	4	52684891	99	0.38634
1	142710063	4	52685216	99	0.38634
1	142710063	4	52685386	99	0.38634
1	142710063	4	52686352	99	0.38634
1	142710063	4	52686513	99	0.38634
1	142710063	4	52686800	99	0.38634
1	142710063	4	52687323	99	0.38634
1	142710063	4	52687939	99	0.38634
1	142710063	4	52688326	99	0.38634
1	142710063	4	52688572	99	0.38634
1	142710063	4	52689975	99	0.38634
1	142710063	4	52690681	99	0.339824
1	142710063	4	52693333	99	0.38634
1	142710063	4	52693431	99	0.38634
1	142710063	4	52694701	99	0.38634
1	142710063	4	52695704	99	0.38634
1	142710063	4	52696792	99	0.38634
1	142710063	4	52698757	99	0.38634
1	142710063	4	52699324	99	0.38634
1	142710063	4	52699760	99	0.358371
1	142710063	4	52700250	99	0.307117
1	142710063	4	52700638	99	0.38634
1	142710063	4	52700771	99	0.339824
1	142710063	4	52703265	99	0.38634
1	142710063	4	52704030	99	0.38634
1	142710063	4	52705089	99	0.38634
1	142710063	4	52705717	99	0.339824
1	142710063	4	52706270	99	0.38634
1	142710063	4	52708882	99	0.311225
1	142710063	4	52710114	99	0.38634
1	142710063	4	52710244	99	0.38634
1	142710063	4	52710913	99	0.38634
1	142710063	4	52711185	99	0.38634
1	142710063	4	52714050	99	0.38634
1	142710063	4	52714122	99	0.38634
1	142710063	4	52714244	99	0.38634
1	142710063	4	52714354	99	0.38634
1	142710063	4	52714511	99	0.38634
1	142710063	4	52715206	99	0.38634
1	142710063	4	52715664	99	0.38634
1	142710063	4	52716008	99	0.38634
1	142710063	4	52727094	99	0.38634
1	142710063	4	52728053	99	0.38634
1	142710063	4	52728094	99	0.38634
1	142710063	4	52728324	99	0.339824
1	142710063	4	52728640	99	0.339824
1	142710063	4	52729142	99	0.38634
1	142710063	4	52732118	99	0.38634
1	142710063	4	52732190	99	0.38634
1	142710063	4	52735258	99	0.373641
1	142710063	4	52735343	99	0.393143
1	142710063	4	52735484	99	0.373641
1	142710063	4	52737298	99	0.33988
1	142710063	4	52738919	99	0.38634
1	142710063	4	52738972	99	0.339824
1	142710063	4	52744145	99	0.368233
1	142710063	4	52745959	99	0.311225
1	142710063	4	52747129	99	0.38634
1	142710063	4	52747574	99	0.38634
1	142710063	4	52750410	99	0.311225
1	142710063	4	52750652	99	0.38634
1	142710063	4	52752246	99	0.38634
1	142710063	4	52752812	99	0.38634
1	142710063	4	52753118	99	0.38634
1	142710063	4	52754247	99	0.339824
1	142710063	4	52754902	99	0.38634
1	142710063	4	52755214	99	0.38634
1	142710063	4	52756250	99	0.38634
1	142710063	4	52763210	99	0.33161
1	142710063	4	52765720	99	0.33161
1	142710063	4	52766303	99	0.33161
1	142710063	4	52768705	99	0.33161
1	142710063	4	52770125	99	0.33161
1	142710063	4	52771093	99	0.33161
1	142710063	4	52772429	99	0.33161
1	142710063	4	52772984	99	0.33161
1	142710063	4	52773174	99	0.33161
1	142710063	4	52775440	99	0.33161
1	142710063	4	52776901	99	0.33161
1	142710063	4	52780048	99	0.33161
1	142710063	4	52784678	99	0.33161
1	142710063	4	52788557	99	0.33161
1	142710063	4	52788987	99	0.33161
1	142710063	4	52792779	99	0.33161
1	142710063	4	52795404	99	0.33161
1	142710063	4	52797965	99	0.33161
1	142710063	4	52798624	99	0.33161
1	142710063	4	52800065	99	0.33161
1	142710063	4	52800097	99	0.33161
1	142710063	4	52800298	99	0.33161
1	142710063	4	52800883	99	0.33161
1	142710063	4	52801203	99	0.33161
1	142710063	4	52804052	99	0.33161
1	142710063	4	52804697	99	0.33161
1	142710063	4	52804766	99	0.33161
1	142710063	4	52804941	99	0.33161
1	142710063	4	52805425	99	0.33161
1	142710063	4	52806043	99	0.306016
1	142710063	4	52806762	99	0.33161
1	142710063	4	52806787	99	0.33161
1	142710063	4	52807114	99	0.33161
1	142710063	4	52807245	99	0.33161
1	142710063	4	52809203	99	0.33161
1	142710063	4	52809705	99	0.33161
1	142710063	4	52809880	99	0.33161
1	142710063	4	52810211	99	0.33161
1	142710063	4	52810307	99	0.33161
1	142710063	4	52811970	99	0.33161
1	142710063	4	52812994	99	0.33161
1	142710063	4	52813873	99	0.33161
1	142710063	4	52814042	99	0.33161
1	142710063	4	52814185	99	0.33161
1	142710063	4	52814859	99	0.33161
1	142710063	4	52815233	99	0.33161
1	142710063	4	52815243	99	0.33161
1	142710063	4	52815272	99	0.33161
1	142710063	4	52815306	99	0.33161
1	142710063	4	52815921	99	0.33161
1	142710063	4	52818203	99	0.33161
1	142710063	4	52818262	99	0.33161
1	142710063	4	52818483	99	0.33161
1	142710063	4	52819562	99	0.33161
1	142710063	4	52820143	99	0.33161
1	142710063	4	52820909	99	0.33161
1	142710063	4	52822688	99	0.33161
1	142710063	4	52824993	99	0.33161
1	142710063	4	52825591	99	0.33161
1	142710063	4	52827058	99	0.33161
1	142710063	4	52827223	99	0.33161
1	142710063	4	52828117	99	0.33161
1	142710063	4	52828245	99	0.33161
1	142710063	4	52829450	99	0.33161
1	142710063	4	52830444	99	0.33161
1	142710063	4	52830650	99	0.33161
1	142710063	4	52830752	99	0.33161
1	142710063	4	52833886	99	0.33161
1	142710063	4	52835358	99	0.33161
1	142710063	4	52835951	99	0.33161
1	142710063	4	52837023	99	0.33161
1	142710063	4	52838161	99	0.33161
1	142710063	4	52838818	99	0.33161
1	142710063	4	52841943	99	0.33161
1	142710063	4	52842148	99	0.33161
1	142710063	4	52843038	99	0.33161
1	142710063	4	52845908	99	0.33161
1	142710063	4	52845912	99	0.33161
1	142710063	4	52846029	99	0.33161
1	142710063	4	52846600	99	0.33161
1	142710063	4	52850766	99	0.33161
1	142710063	4	52851086	99	0.33161
1	142710063	4	52851319	99	0.33161
1	142710063	4	52851946	99	0.33161
1	142710063	4	52853434	99	0.33161
1	142710063	4	52853959	99	0.33161
1	142710063	4	52854401	99	0.325209
1	142710063	4	52854657	99	0.33161
1	142710063	4	52854746	99	0.33161
1	142710063	4	52855624	99	0.33161
1	142710063	4	52855845	99	0.33161
1	142710063	4	52856148	99	0.33161
1	142710063	4	52856660	99	0.33161
1	142710063	4	52858083	99	0.33161
1	142710063	4	52860156	99	0.33161
1	142710063	4	52866468	99	0.33161
1	142710063	4	52867437	99	0.33161
1	142710063	4	52871894	99	0.33161
1	142710063	4	52886170	99	0.33161
1	142710063	4	52888026	99	0.33161
1	142710063	4	52891526	99	0.33161
1	142710063	4	52892175	99	0.33161
1	142710063	4	52892675	99	0.33161
1	142710063	4	52894726	99	0.33161
1	142710063	4	52895415	99	0.33161
1	142710063	4	52896651	99	0.33161
1	142710063	4	52896790	99	0.33161
1	142710063	4	52900235	99	0.33161
1	142710063	4	52900412	99	0.33161
1	142710100	4	48480709	99	0.307285
1	142710100	4	48492213	99	0.305133
1	142710100	4	48552321	99	0.300815
1	142710100	4	48972188	99	0.428087
1	142710100	4	48972529	99	0.428087
1	142710100	4	48972651	99	0.428087
1	142710100	4	48972768	99	0.428087
1	142710100	4	48972943	99	0.428087
1	142710100	4	48973332	99	0.401393
1	142710100	4	48974188	99	0.428087
1	142710100	4	48974297	99	0.428087
1	142710100	4	48975168	99	0.428087
1	142710100	4	48976381	99	0.428087
1	142710100	4	48976503	99	0.428087
1	142710100	4	48977019	99	0.428087
1	142710100	4	48977072	99	0.428087
1	142710100	4	48977735	99	0.428087
1	142710100	4	48978241	99	0.428087
1	142710100	4	48979085	99	0.446479
1	142710100	4	48979702	99	0.372572
1	142710100	4	48980188	99	0.469036
1	142710100	4	48981658	99	0.521648
1	142710100	4	48982015	99	0.55645
1	142710100	4	48982359	99	0.521648
1	142710100	4	48982678	99	0.521648
1	142710100	4	48982745	99	0.521648
1	142710100	4	48983047	99	0.521648
1	142710100	4	48984857	99	0.521648
1	142710100	4	48986066	99	0.521648
1	142710100	4	48986403	99	0.521648
1	142710100	4	48988705	99	0.521648
1	142710100	4	48989261	99	0.521648
1	142710100	4	48989358	99	0.521648
1	142710100	4	48990885	99	0.493396
1	142710100	4	48991011	99	0.521648
1	142710100	4	48991182	99	0.521648
1	142710100	4	48991540	99	0.521648
1	142710100	4	48991837	99	0.521648
1	142710100	4	48992256	99	0.521648
1	142710100	4	48992748	99	0.521648
1	142710100	4	48992761	99	0.521648
1	142710100	4	48994138	99	0.521648
1	142710100	4	48995499	99	0.939639
1	142710100	4	48995616	99	0.882498
1	142710100	4	48995700	99	0.882498
1	142710100	4	48996116	99	0.882498
1	142710100	4	48997350	99	0.939639
1	142710100	4	48998347	99	0.810465
1	142710100	4	48998774	99	0.882498
1	142710100	4	48999242	99	0.468347
1	142710100	4	48999842	99	0.910352
1	142710100	4	48999963	99	0.882498
1	142710100	4	49000850	99	0.882498
1	142710100	4	49001807	99	0.939639
1	142710100	4	49002221	99	0.882498
1	142710100	4	49006631	99	0.882498
1	142710100	4	49006968	99	0.939639
1	142710100	4	49010952	99	1
1	142710100	4	49011662	99	1
1	142710100	4	49011830	99	1
1	142710100	4	49016482	99	1
1	142710100	4	49016761	99	1
1	142710100	4	49018306	99	1
1	142710100	4	49018914	99	1
1	142710100	4	49019699	99	1
1	142710100	4	49019702	99	1
1	142710100	4	49020171	99	1
1	142710100	4	49021099	99	1
1	142710100	4	49022323	99	1
1	142710100	4	49026596	99	1
1	142710100	4	49026599	99	1
1	142710100	4	49026731	99	1
1	142710100	4	49028006	99	1
1	142710100	4	49028137	99	1
1	142710100	4	49029901	99	1
1	142710100	4	49031855	99	1
1	142710100	4	49033528	99	0.823707
1	142710100	4	49036290	99	1
1	142710100	4	49037588	99	1
1	142710100	4	49037941	99	1
1	142710100	4	49039586	99	0.60263
1	142710100	4	49040664	99	1
1	142710100	4	49041094	99	1
1	142710100	4	49041399	99	0.699304
1	142710100	4	49041760	99	1
1	142710100	4	49043072	99	1
1	142710100	4	49043925	99	1
1	142710100	4	49044328	99	1
1	142710100	4	49044498	99	1
1	142710100	4	49045168	99	1
1	142710100	4	49047371	99	1
1	142710100	4	49049010	99	0.940685
1	142710100	4	49049101	99	1
1	142710100	4	49049302	99	1
1	142710100	4	49051125	99	1
1	142710100	4	49051765	99	1
1	142710100	4	49053522	99	1
1	142710100	4	49057424	99	1
1	142710100	4	49057608	99	0.810557
1	142710100	4	49057912	99	1
1	142710100	4	49057930	99	0.9387
1	142710100	4	49058295	99	1
1	142710100	4	49058699	99	1
1	142710100	4	49061141	99	0.940685
1	142710100	4	49061604	99	1
1	142710100	4	49063872	99	1
1	142710100	4	49064487	99	0.940685
1	142710100	4	49064792	99	1
1	142710100	4	49067323	99	1
1	142710100	4	49067383	99	1
1	142710100	4	49067896	99	1
1	142710100	4	49068488	99	1
1	142710100	4	49068759	99	1
1	142710100	4	49071553	99	1
1	142710100	4	49072424	99	0.940685
1	142710100	4	49072928	99	1
1	142710100	4	49073310	99	0.807718
1	142710100	4	49073562	99	1
1	142710100	4	49073565	99	1
1	142710100	4	49073870	99	1
1	142710100	4	49074102	99	0.940685
1	142710100	4	49074709	99	1
1	142710100	4	49075207	99	1
1	142710100	4	49075479	99	0.940685
1	142710100	4	49075734	99	0.971715
1	142710100	4	49075744	99	0.971715
1	142710100	4	49075752	99	0.971715
1	142710100	4	49076554	99	0.618012
1	142710100	4	49076612	99	1
1	142710100	4	49077294	99	1
1	142710100	4	49078491	99	1
1	142710100	4	49079752	99	1
1	142710100	4	49079984	99	1
1	142710100	4	49080317	99	1
1	142710100	4	49080460	99	1
1	142710100	4	49080629	99	1
1	142710100	4	49080631	99	1
1	142710100	4	49081423	99	1
1	142710100	4	49081474	99	1
1	142710100	4	49081650	99	1
1	142710100	4	49082735	99	1
1	142710100	4	49082906	99	1
1	142710100	4	49084801	99	1
1	142710100	4	49084830	99	1
1	142710100	4	49086663	99	0.544679
1	142710100	4	49087916	99	1
1	142710100	4	49087922	99	1
1	142710100	4	49087928	99	0.940932
1	142710100	4	49087946	99	0.846884
1	142710100	4	49089181	99	1
1	142710100	4	49089388	99	1
1	142710100	4	49091782	99	1
1	142710100	4	49092676	99	1
1	142710100	4	49093197	99	1
1	142710100	4	49094564	99	0.621742
1	142710100	4	49095493	99	0.426185
1	142710100	4	49097206	99	0.33459
1	142710100	4	49098779	99	0.704534
1	142710100	4	49100322	99	0.525197
1	142710100	4	49102782	99	0.969958
1	142710100	4	49102871	99	0.940932
1	142710100	4	49103919	99	0.542816
1	142710100	4	49104782	99	0.677328
1	142710100	4	49105102	99	0.914189
1	142710100	4	49105214	99	0.81847
1	142710100	4	49105867	99	0.810557
1	142710100	4	49105868	99	0.834853
1	142710100	4	49106503	99	0.818189
1	142710100	4	49107061	99	0.634593
1	142710100	4	49108122	99	0.36203
1	142710100	4	49108850	99	0.406252
1	142710100	4	49109114	99	0.940685
1	142710100	4	49109350	99	0.793195
1	142710100	4	49109992	99	0.910929
1	142710100	4	49110626	99	0.749762
1	142710100	4	49110658	99	0.310893
1	142710100	4	49110663	99	0.310893
1	142710100	4	49112624	99	1
1	142710100	4	49113392	99	0.45486
1	142710100	4	49113952	99	0.318861
1	142710100	4	49114257	99	0.57245
1	142710100	4	49115018	99	0.969958
1	142710100	4	49115173	99	0.969958
1	142710100	4	49115881	99	0.941268
1	142710100	4	49116111	99	0.701293
1	142710100	4	49116293	99	0.642251
1	142710100	4	49116353	99	1
1	142710100	4	49117773	99	0.912985
1	142710100	4	49118022	99	0.940685
1	142710100	4	49118090	99	0.969958
1	142710100	4	49118165	99	1
1	142710100	4	49119121	99	0.914189
1	142710100	4	49119914	99	0.969958
1	142710100	4	49120273	99	1
1	142710100	4	49120820	99	0.9387
1	142710100	4	49121400	99	0.801256
1	142710100	4	49122028	99	0.308587
1	142710100	4	49122316	99	0.417164
1	142710100	4	49122710	99	0.670482
1	142710100	4	49125019	99	0.684787
1	142710100	4	49125611	99	0.622275
1	142710100	4	49125612	99	0.622275
1	142710100	4	49127374	99	0.660288
1	142710100	4	49128329	99	0.516062
1	142710100	4	49128429	99	0.408679
1	142710100	4	49128596	99	0.940685
1	142710100	4	49128713	99	0.507266
1	142710100	4	49129023	99	0.969854
1	142710100	4	49129049	99	0.676436
1	142710100	4	49130608	99	0.345999
1	142710100	4	49130776	99	0.397712
1	142710100	4	49130778	99	0.397712
1	142710100	4	49131959	99	0.941268
1	142710100	4	49134246	99	0.440278
1	142710100	4	49134247	99	0.440278
1	142710100	4	49135996	99	0.565042
1	142710100	4	49136934	99	0.356473
1	142710100	4	49138609	99	0.884341
1	142710100	4	49138610	99	0.884341
1	142710100	4	49138763	99	0.617206
1	142710100	4	49138764	99	0.617206
1	142710100	4	49142776	99	0.412824
1	142710100	4	49144983	99	0.941268
1	142710100	4	49145023	99	1
1	142710100	4	49145162	99	0.532092
1	142710100	4	49145186	99	0.8784
1	142710100	4	49145230	99	0.940685
1	142710100	4	49145385	99	0.356673
1	142710100	4	49145389	99	0.356673
1	142710100	4	49145788	99	0.914189
1	142710100	4	49146115	99	0.969958
1	142710100	4	49148014	99	0.940685
1	142710100	4	49148040	99	0.616459
1	142710100	4	49148265	99	1
1	142710100	4	49148346	99	0.940685
1	142710100	4	49148564	99	0.661048
1	142710100	4	49148696	99	1
1	142710100	4	49149034	99	1
1	142710100	4	49149459	99	0.393758
1	142710100	4	49149504	99	0.72948
1	142710100	4	49149693	99	0.810557
1	142710100	4	49149990	99	0.616444
1	142710100	4	49149996	99	0.439473
1	142710100	4	49150387	99	0.886022
1	142710100	4	49150537	99	0.45486
1	142710100	4	49150802	99	0.859239
1	142710100	4	49151256	99	0.340964
1	142710100	4	49151340	99	0.9387
1	142710100	4	49151579	99	0.941268
1	142710100	4	49151891	99	0.859239
1	142710100	4	49151982	99	0.742347
1	142710100	4	49152466	99	0.325624
1	142710100	4	49153689	99	0.871245
1	142710100	4	49155193	99	0.886022
1	142710100	4	49155326	99	0.398066
1	142710100	4	49155408	99	1
1	142710100	4	49155447	99	0.525197
1	142710100	4	49156942	99	0.877775
1	142710100	4	49157389	99	0.775743
1	142710100	4	49157609	99	1
1	142710100	4	49157991	99	0.855506
1	142710100	4	49158129	99	0.749762
1	142710100	4	49158159	99	0.6768
1	142710100	4	49158364	99	0.400206
1	142710100	4	49158842	99	0.631969
1	142710100	4	49161501	99	0.700421
1	142710100	4	49162703	99	1
1	142710100	4	49163166	99	0.417567
1	142710100	4	49164421	99	0.809633
1	142710100	4	49166594	99	0.589134
1	142710100	4	49168127	99	0.914189
1	142710100	4	49168143	99	0.802621
1	142710100	4	49169796	99	1
1	142710100	4	49170670	99	1
1	142710100	4	49171275	99	1
1	142710100	4	49171577	99	0.940685
1	142710100	4	49172230	99	0.941268
1	142710100	4	49172565	99	0.621742
1	142710100	4	49173669	99	0.90925
1	142710100	4	49173839	99	1
1	142710100	4	49174059	99	0.940685
1	142710100	4	49174553	99	0.969918
1	142710100	4	49175306	99	1
1	142710100	4	49175804	99	0.405293
1	142710100	4	49177617	99	0.548282
1	142710100	4	49177844	99	0.618915
1	142710100	4	49178072	99	0.834337
1	142710100	4	49178135	99	0.77423
1	142710100	4	49179562	99	1
1	142710100	4	49181196	99	0.356967
1	142710100	4	49181845	99	0.971715
1	142710100	4	49182359	99	0.880947
1	142710100	4	49184371	99	1
1	142710100	4	49184958	99	0.940932
1	142710100	4	49185206	99	0.834337
1	142710100	4	49185757	99	0.859993
1	142710100	4	49185824	99	0.844974
1	142710100	4	49185826	99	0.844974
1	142710100	4	49186093	99	1
1	142710100	4	49187348	99	0.969918
1	142710100	4	49188299	99	0.814128
1	142710100	4	49192253	99	1
1	142710100	4	49195760	99	1
1	142710100	4	49197927	99	1
1	142710100	4	49197973	99	1
1	142710100	4	49201211	99	0.789271
1	142710100	4	49202206	99	1
1	142710100	4	49203061	99	0.826328
1	142710100	4	49203328	99	0.70167
1	142710100	4	49203426	99	0.774465
1	142710100	4	49205905	99	0.890789
1	142710100	4	49205918	99	0.890789
1	142710100	4	49206551	99	0.811284
1	142710100	4	49206611	99	0.764847
1	142710100	4	49212280	99	0.941268
1	142710100	4	49212473	99	0.969958
1	142710100	4	49216144	99	0.774619
1	142710100	4	49221030	99	0.578541
1	142710100	4	49227587	99	0.724956
1	142710100	4	49227802	99	0.80417
1	142710100	4	49228199	99	0.90925
1	142710100	4	49228297	99	0.406252
1	142710100	4	49231789	99	0.827638
1	142710100	4	49237708	99	0.788847
1	142710100	4	49237812	99	0.971715
1	142710100	4	49239098	99	0.749387
1	142710100	4	49240024	99	0.624014
1	142710100	4	49241672	99	0.775743
1	142710100	4	49242549	99	0.855506
1	142710100	4	49243223	99	0.940685
1	142710100	4	49246405	99	0.844097
1	142710100	4	49246408	99	0.844097
1	142710100	4	49246472	99	0.918742
1	142710100	4	49257701	99	0.760566
1	142710100	4	49259411	99	0.633361
1	142710100	4	49260439	99	1
1	142710100	4	49262114	99	0.969958
1	142710100	4	49262183	99	0.914189
1	142710100	4	49263234	99	0.941268
1	142710100	4	49264007	99	0.344611
1	142710100	4	49264846	99	0.969958
1	142710100	4	49266101	99	0.597057
1	142710100	4	49267696	99	0.718833
1	142710100	4	49268506	99	0.889076
1	142710100	4	49268848	99	0.914189
1	142710100	4	49270086	99	0.355068
1	142710100	4	49271261	99	0.631206
1	142710100	4	49290440	99	0.526497
1	142710100	4	49291495	99	0.649476
1	142710100	4	49291772	99	0.649476
1	142710100	4	49291886	99	0.585382
1	142710100	4	49292053	99	0.755096
1	142710100	4	49292455	99	0.686642
1	142710100	4	49293053	99	0.642979
1	142710100	4	49298139	99	0.737959
1	142710100	4	49298634	99	0.771689
1	142710100	4	49300527	99	0.666784
1	142710100	4	49300528	99	0.666784
1	142710100	4	49301916	99	0.659228
1	142710100	4	49303090	99	0.913705
1	142710100	4	49303121	99	0.818886
1	142710100	4	49303239	99	0.818886
1	142710100	4	49303590	99	0.793681
1	142710100	4	49303679	99	0.793681
1	142710100	4	49303827	99	0.7956
1	142710100	4	49303915	99	0.818886
1	142710100	4	49303964	99	0.818886
1	142710100	4	49304189	99	0.688495
1	142710100	4	49304352	99	0.582116
1	142710100	4	49304356	99	0.582116
1	142710100	4	49304428	99	0.670702
1	142710100	4	49304465	99	0.604719
1	142710100	4	49304469	99	0.440723
1	142710100	4	49306287	99	0.778493
1	142710100	4	49306592	99	0.664329
1	142710100	4	49306627	99	0.793872
1	142710100	4	49306825	99	0.746009
1	142710100	4	49306830	99	0.720739
1	142710100	4	49306913	99	0.68465
1	142710100	4	49308642	99	0.602721
1	142710100	4	49308844	99	0.831674
1	142710100	4	49308951	99	0.490803
1	142710100	4	49309192	99	0.885366
1	142710100	4	49310263	99	0.408036
1	142710100	4	49310408	99	0.840332
1	142710100	4	49310801	99	0.971715
1	142710100	4	49311084	99	1
1	142710100	4	49313044	99	0.971715
1	142710100	4	49313492	99	0.971715
1	142710100	4	49313984	99	0.301969
1	142710100	4	49314124	99	1
1	142710100	4	49314163	99	0.521478
1	142710100	4	49314503	99	0.940685
1	142710100	4	49314797	99	0.940685
1	142710100	4	49314901	99	0.939639
1	142710100	4	49315421	99	1
1	142710100	4	49315595	99	1
1	142710100	4	49315662	99	0.44194
1	142710100	4	49315919	99	0.428308
1	142710100	4	49316434	99	0.319451
1	142710100	4	49316435	99	0.319451
1	142710100	4	49317273	99	0.654025
1	142710100	4	49317413	99	1
1	142710100	4	49317511	99	0.882846
1	142710100	4	49317619	99	0.423077
1	142710100	4	49317620	99	0.941268
1	142710100	4	49318055	99	0.940932
1	142710100	4	49318240	99	0.831674
1	142710100	4	49318380	99	0.969918
1	142710100	4	49318388	99	1
1	142710100	4	49318597	99	0.674421
1	142710100	4	49318691	99	0.634593
1	142710100	4	49320643	99	0.568658
1	142710100	4	49321018	99	0.846118
1	142710100	4	49321104	99	0.817252
1	142710100	4	49322370	99	0.567134
1	142710100	4	49322671	99	0.913705
1	142710100	4	49322783	99	0.505853
1	142710100	4	49324633	99	0.971715
1	142710100	4	49325075	99	0.554675
1	142710100	4	49325264	99	0.882846
1	142710100	4	49325313	99	0.661048
1	142710100	4	49325337	99	0.912985
1	142710100	4	52661579	99	0.601434
1	142710100	4	52661844	99	0.35707
1	142710100	4	52662296	99	0.315725
1	142710100	4	52662303	99	0.301836
1	142710100	4	52662318	99	0.301836
1	142710100	4	52662333	99	0.301836
1	142710100	4	52668211	99	0.653444
1	142710100	4	52680509	99	0.498244
1	142710100	4	52680510	99	0.498244
1	142710100	4	52680511	99	0.498244
1	142710100	4	52680519	99	0.498244
1	142710100	4	52680530	99	0.498244
1	142710100	4	52680532	99	0.498244
1	142710100	4	52680557	99	0.453332
1	142710100	4	52680564	99	0.616968
1	142710100	4	52680566	99	0.432072
1	142710100	4	52680568	99	0.453332
1	142710100	4	52680569	99	0.453332
1	142710100	4	52680587	99	0.490415
1	142710100	4	52680588	99	0.490415
1	142710100	4	52680592	99	0.490415
1	142710100	4	52680593	99	0.490415
1	142710100	4	52680608	99	0.615526
1	142710100	4	52680652	99	0.716984
1	142710100	4	52680658	99	0.716984
1	142710100	4	52680665	99	0.716984
1	142710100	4	52680667	99	0.716984
1	142710100	4	52680680	99	0.716984
1	142710100	4	52680681	99	0.716984
1	142710100	4	52680743	99	0.859993
1	142710100	4	52680773	99	0.859993
1	142710100	4	52680798	99	0.859993
1	142710100	4	52680825	99	0.886022
1	142710100	4	52680826	99	0.886022
1	142710100	4	52680828	99	0.886022
1	142710100	4	52680838	99	0.886022
1	142710100	4	52680889	99	0.859993
1	142710100	4	52680923	99	0.834853
1	142710100	4	52681128	99	0.834853
1	142710100	4	52682360	99	0.834853
1	142710100	4	52682392	99	0.834853
1	142710100	4	52682466	99	0.771472
1	142710100	4	52682571	99	0.834853
1	142710100	4	52683607	99	0.774577
1	142710100	4	52684431	99	0.834853
1	142710100	4	52684891	99	0.834853
1	142710100	4	52685216	99	0.834853
1	142710100	4	52685386	99	0.834853
1	142710100	4	52686352	99	0.834853
1	142710100	4	52686513	99	0.834853
1	142710100	4	52686800	99	0.834853
1	142710100	4	52687323	99	0.834853
1	142710100	4	52687939	99	0.834853
1	142710100	4	52688326	99	0.834853
1	142710100	4	52688572	99	0.834853
1	142710100	4	52689975	99	0.834853
1	142710100	4	52690681	99	0.774577
1	142710100	4	52693333	99	0.834853
1	142710100	4	52693431	99	0.834853
1	142710100	4	52694701	99	0.834853
1	142710100	4	52695704	99	0.834853
1	142710100	4	52696792	99	0.834853
1	142710100	4	52698757	99	0.834853
1	142710100	4	52699324	99	0.834853
1	142710100	4	52699760	99	0.810557
1	142710100	4	52700250	99	0.610318
1	142710100	4	52700638	99	0.834853
1	142710100	4	52700771	99	0.774577
1	142710100	4	52703265	99	0.834853
1	142710100	4	52704030	99	0.834853
1	142710100	4	52705089	99	0.834853
1	142710100	4	52705717	99	0.774577
1	142710100	4	52706270	99	0.834853
1	142710100	4	52708882	99	0.683611
1	142710100	4	52710114	99	0.834853
1	142710100	4	52710244	99	0.834853
1	142710100	4	52710913	99	0.834853
1	142710100	4	52711185	99	0.834853
1	142710100	4	52714050	99	0.834853
1	142710100	4	52714122	99	0.834853
1	142710100	4	52714244	99	0.834853
1	142710100	4	52714354	99	0.834853
1	142710100	4	52714511	99	0.834853
1	142710100	4	52715206	99	0.834853
1	142710100	4	52715664	99	0.834853
1	142710100	4	52716008	99	0.834853
1	142710100	4	52727094	99	0.834853
1	142710100	4	52728053	99	0.834853
1	142710100	4	52728094	99	0.834853
1	142710100	4	52728324	99	0.774577
1	142710100	4	52728640	99	0.774577
1	142710100	4	52729142	99	0.834853
1	142710100	4	52732118	99	0.834853
1	142710100	4	52732190	99	0.834853
1	142710100	4	52735258	99	0.774577
1	142710100	4	52735343	99	0.703937
1	142710100	4	52735484	99	0.774577
1	142710100	4	52737298	99	0.666823
1	142710100	4	52738919	99	0.834853
1	142710100	4	52738972	99	0.774577
1	142710100	4	52744145	99	0.799051
1	142710100	4	52745959	99	0.683611
1	142710100	4	52747129	99	0.834853
1	142710100	4	52747574	99	0.834853
1	142710100	4	52750410	99	0.683611
1	142710100	4	52750652	99	0.834853
1	142710100	4	52752246	99	0.834853
1	142710100	4	52752812	99	0.834853
1	142710100	4	52753118	99	0.834853
1	142710100	4	52754247	99	0.774577
1	142710100	4	52754902	99	0.834853
1	142710100	4	52755214	99	0.834853
1	142710100	4	52756250	99	0.834853
1	142710100	4	52758294	99	0.698854
1	142710100	4	52758503	99	0.698854
1	142710100	4	52761725	99	0.56074
1	142710100	4	52763210	99	0.787066
1	142710100	4	52764013	99	0.726687
1	142710100	4	52765720	99	0.787066
1	142710100	4	52766303	99	0.787066
1	142710100	4	52768705	99	0.787066
1	142710100	4	52770125	99	0.787066
1	142710100	4	52771093	99	0.787066
1	142710100	4	52772429	99	0.787066
1	142710100	4	52772984	99	0.787066
1	142710100	4	52773174	99	0.787066
1	142710100	4	52775440	99	0.787066
1	142710100	4	52776901	99	0.787066
1	142710100	4	52780048	99	0.787066
1	142710100	4	52780989	99	0.504622
1	142710100	4	52781759	99	0.690113
1	142710100	4	52784678	99	0.787066
1	142710100	4	52788557	99	0.787066
1	142710100	4	52788822	99	0.726687
1	142710100	4	52788987	99	0.787066
1	142710100	4	52792779	99	0.787066
1	142710100	4	52795404	99	0.787066
1	142710100	4	52797965	99	0.787066
1	142710100	4	52798624	99	0.787066
1	142710100	4	52800065	99	0.787066
1	142710100	4	52800097	99	0.787066
1	142710100	4	52800298	99	0.787066
1	142710100	4	52800883	99	0.787066
1	142710100	4	52801096	99	0.726687
1	142710100	4	52801203	99	0.787066
1	142710100	4	52802664	99	0.634655
1	142710100	4	52802718	99	0.634655
1	142710100	4	52803414	99	0.67062
1	142710100	4	52804052	99	0.787066
1	142710100	4	52804697	99	0.787066
1	142710100	4	52804766	99	0.787066
1	142710100	4	52804941	99	0.787066
1	142710100	4	52805425	99	0.787066
1	142710100	4	52806043	99	0.764341
1	142710100	4	52806762	99	0.787066
1	142710100	4	52806787	99	0.787066
1	142710100	4	52807114	99	0.787066
1	142710100	4	52807245	99	0.787066
1	142710100	4	52809203	99	0.787066
1	142710100	4	52809705	99	0.787066
1	142710100	4	52809880	99	0.787066
1	142710100	4	52810211	99	0.787066
1	142710100	4	52810307	99	0.787066
1	142710100	4	52811970	99	0.787066
1	142710100	4	52812994	99	0.787066
1	142710100	4	52813873	99	0.787066
1	142710100	4	52814042	99	0.787066
1	142710100	4	52814185	99	0.787066
1	142710100	4	52814859	99	0.787066
1	142710100	4	52815233	99	0.787066
1	142710100	4	52815243	99	0.787066
1	142710100	4	52815272	99	0.787066
1	142710100	4	52815306	99	0.787066
1	142710100	4	52815921	99	0.787066
1	142710100	4	52818203	99	0.787066
1	142710100	4	52818262	99	0.787066
1	142710100	4	52818483	99	0.787066
1	142710100	4	52818664	99	0.638431
1	142710100	4	52819562	99	0.787066
1	142710100	4	52820143	99	0.787066
1	142710100	4	52820909	99	0.787066
1	142710100	4	52821319	99	0.726687
1	142710100	4	52822688	99	0.787066
1	142710100	4	52824993	99	0.787066
1	142710100	4	52825591	99	0.787066
1	142710100	4	52827058	99	0.787066
1	142710100	4	52827223	99	0.787066
1	142710100	4	52828117	99	0.787066
1	142710100	4	52828245	99	0.787066
1	142710100	4	52829450	99	0.787066
1	142710100	4	52830444	99	0.787066
1	142710100	4	52830650	99	0.787066
1	142710100	4	52830752	99	0.787066
1	142710100	4	52833886	99	0.787066
1	142710100	4	52835358	99	0.787066
1	142710100	4	52835379	99	0.699091
1	142710100	4	52835951	99	0.787066
1	142710100	4	52837023	99	0.787066
1	142710100	4	52838161	99	0.787066
1	142710100	4	52838818	99	0.787066
1	142710100	4	52841943	99	0.787066
1	142710100	4	52842148	99	0.787066
1	142710100	4	52843038	99	0.787066
1	142710100	4	52845908	99	0.787066
1	142710100	4	52845912	99	0.787066
1	142710100	4	52846029	99	0.787066
1	142710100	4	52846600	99	0.787066
1	142710100	4	52850766	99	0.787066
1	142710100	4	52851086	99	0.787066
1	142710100	4	52851319	99	0.787066
1	142710100	4	52851502	99	0.726687
1	142710100	4	52851946	99	0.787066
1	142710100	4	52853434	99	0.787066
1	142710100	4	52853439	99	0.458856
1	142710100	4	52853959	99	0.787066
1	142710100	4	52854401	99	0.756308
1	142710100	4	52854657	99	0.787066
1	142710100	4	52854746	99	0.787066
1	142710100	4	52855535	99	0.726687
1	142710100	4	52855624	99	0.787066
1	142710100	4	52855845	99	0.787066
1	142710100	4	52856148	99	0.787066
1	142710100	4	52856660	99	0.787066
1	142710100	4	52858083	99	0.787066
1	142710100	4	52860156	99	0.787066
1	142710100	4	52866468	99	0.787066
1	142710100	4	52867437	99	0.787066
1	142710100	4	52871894	99	0.787066
1	142710100	4	52872238	99	0.726687
1	142710100	4	52886170	99	0.787066
1	142710100	4	52888026	99	0.787066
1	142710100	4	52891526	99	0.787066
1	142710100	4	52892175	99	0.787066
1	142710100	4	52892675	99	0.787066
1	142710100	4	52894726	99	0.787066
1	142710100	4	52895415	99	0.787066
1	142710100	4	52896651	99	0.787066
1	142710100	4	52896790	99	0.787066
1	142710100	4	52897654	99	0.56159
1	142710100	4	52900235	99	0.787066
1	142710100	4	52900404	99	0.749955
1	142710100	4	52900412	99	0.787066
1	142710100	4	52900447	99	0.737959
1	142710100	4	52900453	99	0.737959
1	142710100	4	52900476	99	0.737959
1	142710100	4	52900544	99	0.397866
1	142710100	4	52910411	99	0.670228
1	142710100	4	52910992	99	0.670228
1	142710100	4	52921454	99	0.565076
1	142710100	4	52923205	99	0.565076
1	142710100	4	52924436	99	0.565076
1	142710100	4	52924438	99	0.565076
1	142710100	4	52926216	99	0.565076
1	142710100	4	52927229	99	0.565076
1	142710100	4	52930349	99	0.48435
1	142710100	4	52932825	99	0.565076
1	142710100	4	52932979	99	0.565076
1	142710100	4	52935681	99	0.432981
1	142710109	4	48972188	99	0.408671
1	142710109	4	48972529	99	0.408671
1	142710109	4	48972651	99	0.408671
1	142710109	4	48972768	99	0.408671
1	142710109	4	48972943	99	0.408671
1	142710109	4	48973332	99	0.381167
1	142710109	4	48974188	99	0.408671
1	142710109	4	48974297	99	0.408671
1	142710109	4	48975168	99	0.408671
1	142710109	4	48976381	99	0.408671
1	142710109	4	48976503	99	0.408671
1	142710109	4	48977019	99	0.408671
1	142710109	4	48977072	99	0.408671
1	142710109	4	48977735	99	0.408671
1	142710109	4	48978241	99	0.408671
1	142710109	4	48979085	99	0.426403
1	142710109	4	48979702	99	0.349428
1	142710109	4	48980188	99	0.447887
1	142710109	4	48981658	99	0.499786
1	142710109	4	48982015	99	0.534657
1	142710109	4	48982359	99	0.499786
1	142710109	4	48982678	99	0.499786
1	142710109	4	48982745	99	0.499786
1	142710109	4	48983047	99	0.499786
1	142710109	4	48984857	99	0.499786
1	142710109	4	48986066	99	0.499786
1	142710109	4	48986403	99	0.499786
1	142710109	4	48988705	99	0.499786
1	142710109	4	48989261	99	0.499786
1	142710109	4	48989358	99	0.499786
1	142710109	4	48990885	99	0.474072
1	142710109	4	48991011	99	0.499786
1	142710109	4	48991182	99	0.499786
1	142710109	4	48991540	99	0.499786
1	142710109	4	48991837	99	0.499786
1	142710109	4	48992256	99	0.499786
1	142710109	4	48992748	99	0.499786
1	142710109	4	48992761	99	0.499786
1	142710109	4	48994138	99	0.499786
1	142710109	4	48995499	99	0.910541
1	142710109	4	48995616	99	0.853256
1	142710109	4	48995700	99	0.853256
1	142710109	4	48996116	99	0.853256
1	142710109	4	48997350	99	0.910541
1	142710109	4	48998347	99	0.781691
1	142710109	4	48998774	99	0.853256
1	142710109	4	48999242	99	0.443199
1	142710109	4	48999842	99	0.882289
1	142710109	4	48999963	99	0.853256
1	142710109	4	49000850	99	0.853256
1	142710109	4	49001807	99	0.910541
1	142710109	4	49002221	99	0.853256
1	142710109	4	49006631	99	0.853256
1	142710109	4	49006968	99	0.910541
1	142710109	4	49010952	99	0.969918
1	142710109	4	49011662	99	0.969918
1	142710109	4	49011830	99	0.969918
1	142710109	4	49016482	99	0.969918
1	142710109	4	49016761	99	0.969918
1	142710109	4	49018306	99	0.969918
1	142710109	4	49018914	99	0.969918
1	142710109	4	49019699	99	0.969918
1	142710109	4	49019702	99	0.969918
1	142710109	4	49020171	99	0.969918
1	142710109	4	49021099	99	0.969918
1	142710109	4	49022323	99	0.969918
1	142710109	4	49026596	99	0.969918
1	142710109	4	49026599	99	0.969918
1	142710109	4	49026731	99	0.969918
1	142710109	4	49028006	99	0.969918
1	142710109	4	49028137	99	0.969918
1	142710109	4	49029901	99	0.969918
1	142710109	4	49031855	99	0.969918
1	142710109	4	49033528	99	0.846713
1	142710109	4	49036290	99	0.969918
1	142710109	4	49037588	99	0.969918
1	142710109	4	49037941	99	0.969918
1	142710109	4	49039586	99	0.57431
1	142710109	4	49040664	99	0.969918
1	142710109	4	49041094	99	0.969918
1	142710109	4	49041399	99	0.671041
1	142710109	4	49041760	99	0.969918
1	142710109	4	49043072	99	0.969918
1	142710109	4	49043925	99	0.969918
1	142710109	4	49044328	99	0.969918
1	142710109	4	49044498	99	0.969918
1	142710109	4	49045168	99	0.969918
1	142710109	4	49047371	99	0.969918
1	142710109	4	49049010	99	0.912678
1	142710109	4	49049101	99	0.969918
1	142710109	4	49049302	99	0.969918
1	142710109	4	49051125	99	0.969918
1	142710109	4	49051765	99	0.969918
1	142710109	4	49053522	99	0.969918
1	142710109	4	49057424	99	0.969918
1	142710109	4	49057608	99	0.779832
1	142710109	4	49057912	99	0.969918
1	142710109	4	49057930	99	0.908745
1	142710109	4	49058295	99	0.969918
1	142710109	4	49058699	99	0.969918
1	142710109	4	49061141	99	0.912678
1	142710109	4	49061604	99	0.969918
1	142710109	4	49063872	99	0.969918
1	142710109	4	49064487	99	0.912678
1	142710109	4	49064792	99	0.969918
1	142710109	4	49067323	99	0.969918
1	142710109	4	49067383	99	0.969918
1	142710109	4	49067896	99	0.969918
1	142710109	4	49068488	99	0.969918
1	142710109	4	49068759	99	0.969918
1	142710109	4	49071553	99	0.969918
1	142710109	4	49072424	99	0.912678
1	142710109	4	49072928	99	0.969918
1	142710109	4	49073310	99	0.779658
1	142710109	4	49073562	99	0.969918
1	142710109	4	49073565	99	0.969918
1	142710109	4	49073870	99	0.969918
1	142710109	4	49074102	99	0.912678
1	142710109	4	49074709	99	0.969918
1	142710109	4	49075207	99	0.969918
1	142710109	4	49075479	99	0.912678
1	142710109	4	49075734	99	0.942341
1	142710109	4	49075744	99	0.942341
1	142710109	4	49075752	99	0.942341
1	142710109	4	49076554	99	0.588071
1	142710109	4	49076612	99	0.969918
1	142710109	4	49077294	99	0.969918
1	142710109	4	49078491	99	0.969918
1	142710109	4	49079752	99	0.969918
1	142710109	4	49079984	99	0.969918
1	142710109	4	49080317	99	0.969918
1	142710109	4	49080460	99	0.969918
1	142710109	4	49080629	99	0.969918
1	142710109	4	49080631	99	0.969918
1	142710109	4	49081423	99	0.969918
1	142710109	4	49081474	99	0.969918
1	142710109	4	49081650	99	0.969918
1	142710109	4	49082735	99	0.969918
1	142710109	4	49082906	99	0.969918
1	142710109	4	49084801	99	0.969918
1	142710109	4	49084830	99	0.969918
1	142710109	4	49086663	99	0.557341
1	142710109	4	49087916	99	0.969918
1	142710109	4	49087922	99	0.969918
1	142710109	4	49087928	99	0.910675
1	142710109	4	49087946	99	0.817653
1	142710109	4	49089181	99	0.969918
1	142710109	4	49089388	99	0.969918
1	142710109	4	49091782	99	0.969918
1	142710109	4	49092676	99	0.969918
1	142710109	4	49093197	99	0.969918
1	142710109	4	49094564	99	0.592126
1	142710109	4	49095493	99	0.408606
1	142710109	4	49097206	99	0.306674
1	142710109	4	49098779	99	0.676941
1	142710109	4	49100322	99	0.492573
1	142710109	4	49102782	99	0.940058
1	142710109	4	49102871	99	0.910675
1	142710109	4	49103919	99	0.51532
1	142710109	4	49104782	99	0.647714
1	142710109	4	49105102	99	0.884424
1	142710109	4	49105214	99	0.788601
1	142710109	4	49105867	99	0.779832
1	142710109	4	49105868	99	0.804225
1	142710109	4	49106503	99	0.79054
1	142710109	4	49107061	99	0.615049
1	142710109	4	49108122	99	0.370745
1	142710109	4	49108850	99	0.37215
1	142710109	4	49109114	99	0.912678
1	142710109	4	49109350	99	0.766655
1	142710109	4	49109992	99	0.88312
1	142710109	4	49110626	99	0.72506
1	142710109	4	49112624	99	0.969918
1	142710109	4	49113392	99	0.46597
1	142710109	4	49113952	99	0.311552
1	142710109	4	49114257	99	0.587999
1	142710109	4	49115018	99	0.940058
1	142710109	4	49115173	99	0.940058
1	142710109	4	49115881	99	0.911479
1	142710109	4	49116111	99	0.679297
1	142710109	4	49116293	99	0.660385
1	142710109	4	49116353	99	0.969918
1	142710109	4	49117773	99	0.882638
1	142710109	4	49118022	99	0.912678
1	142710109	4	49118090	99	0.940058
1	142710109	4	49118165	99	0.969918
1	142710109	4	49119121	99	0.884424
1	142710109	4	49119914	99	0.940058
1	142710109	4	49120273	99	0.969918
1	142710109	4	49120820	99	0.908745
1	142710109	4	49121400	99	0.776499
1	142710109	4	49122316	99	0.382882
1	142710109	4	49122710	99	0.643198
1	142710109	4	49125019	99	0.657968
1	142710109	4	49125611	99	0.595298
1	142710109	4	49125612	99	0.595298
1	142710109	4	49127374	99	0.640629
1	142710109	4	49128329	99	0.496701
1	142710109	4	49128429	99	0.45643
1	142710109	4	49128596	99	0.912678
1	142710109	4	49128713	99	0.479794
1	142710109	4	49129023	99	0.940826
1	142710109	4	49129049	99	0.649943
1	142710109	4	49130608	99	0.330353
1	142710109	4	49130776	99	0.384832
1	142710109	4	49130778	99	0.384832
1	142710109	4	49131959	99	0.911479
1	142710109	4	49134246	99	0.42602
1	142710109	4	49134247	99	0.42602
1	142710109	4	49135996	99	0.545728
1	142710109	4	49136934	99	0.33595
1	142710109	4	49138609	99	0.855661
1	142710109	4	49138610	99	0.855661
1	142710109	4	49138763	99	0.596265
1	142710109	4	49138764	99	0.596265
1	142710109	4	49142776	99	0.385782
1	142710109	4	49144983	99	0.911479
1	142710109	4	49145023	99	0.969918
1	142710109	4	49145162	99	0.543894
1	142710109	4	49145186	99	0.849485
1	142710109	4	49145230	99	0.912678
1	142710109	4	49145385	99	0.321301
1	142710109	4	49145389	99	0.321301
1	142710109	4	49145788	99	0.884424
1	142710109	4	49146115	99	0.940058
1	142710109	4	49148014	99	0.912678
1	142710109	4	49148040	99	0.632833
1	142710109	4	49148265	99	0.969918
1	142710109	4	49148346	99	0.912678
1	142710109	4	49148564	99	0.629559
1	142710109	4	49148696	99	0.969918
1	142710109	4	49149034	99	0.969918
1	142710109	4	49149459	99	0.402473
1	142710109	4	49149504	99	0.707829
1	142710109	4	49149693	99	0.834853
1	142710109	4	49149990	99	0.58734
1	142710109	4	49149996	99	0.443093
1	142710109	4	49150387	99	0.855583
1	142710109	4	49150537	99	0.421286
1	142710109	4	49150802	99	0.830489
1	142710109	4	49151256	99	0.347496
1	142710109	4	49151340	99	0.908745
1	142710109	4	49151579	99	0.911479
1	142710109	4	49151891	99	0.830489
1	142710109	4	49151982	99	0.764154
1	142710109	4	49152466	99	0.33072
1	142710109	4	49153689	99	0.844909
1	142710109	4	49155193	99	0.855583
1	142710109	4	49155326	99	0.365581
1	142710109	4	49155408	99	0.969918
1	142710109	4	49155447	99	0.492573
1	142710109	4	49156942	99	0.849252
1	142710109	4	49157389	99	0.75008
1	142710109	4	49157609	99	0.969918
1	142710109	4	49157991	99	0.827877
1	142710109	4	49158129	99	0.72506
1	142710109	4	49158159	99	0.654808
1	142710109	4	49158364	99	0.393444
1	142710109	4	49158842	99	0.611647
1	142710109	4	49161501	99	0.669167
1	142710109	4	49162703	99	0.969918
1	142710109	4	49163166	99	0.38657
1	142710109	4	49164421	99	0.78074
1	142710109	4	49166594	99	0.557123
1	142710109	4	49168127	99	0.884424
1	142710109	4	49168143	99	0.775963
1	142710109	4	49169796	99	0.969918
1	142710109	4	49170670	99	0.969918
1	142710109	4	49171275	99	0.969918
1	142710109	4	49171577	99	0.912678
1	142710109	4	49172230	99	0.911479
1	142710109	4	49172565	99	0.592126
1	142710109	4	49173669	99	0.881388
1	142710109	4	49173839	99	0.969918
1	142710109	4	49174059	99	0.912678
1	142710109	4	49174553	99	0.939749
1	142710109	4	49175306	99	0.969918
1	142710109	4	49175804	99	0.414469
1	142710109	4	49177617	99	0.516893
1	142710109	4	49177844	99	0.599503
1	142710109	4	49178072	99	0.807989
1	142710109	4	49178135	99	0.749475
1	142710109	4	49179562	99	0.969918
1	142710109	4	49181196	99	0.363806
1	142710109	4	49181845	99	0.942341
1	142710109	4	49182359	99	0.853727
1	142710109	4	49184371	99	0.969918
1	142710109	4	49184958	99	0.910675
1	142710109	4	49185206	99	0.807989
1	142710109	4	49185757	99	0.829461
1	142710109	4	49185824	99	0.818472
1	142710109	4	49185826	99	0.818472
1	142710109	4	49186093	99	0.969918
1	142710109	4	49187348	99	0.939749
1	142710109	4	49188299	99	0.788119
1	142710109	4	49192253	99	0.969918
1	142710109	4	49195760	99	0.969918
1	142710109	4	49197927	99	0.969918
1	142710109	4	49197973	99	0.969918
1	142710109	4	49201211	99	0.761712
1	142710109	4	49202206	99	0.969918
1	142710109	4	49203061	99	0.799411
1	142710109	4	49203328	99	0.675786
1	142710109	4	49203426	99	0.747306
1	142710109	4	49205905	99	0.863992
1	142710109	4	49205918	99	0.863992
1	142710109	4	49206551	99	0.784812
1	142710109	4	49206611	99	0.740101
1	142710109	4	49212280	99	0.911479
1	142710109	4	49212473	99	0.940058
1	142710109	4	49216144	99	0.74994
1	142710109	4	49221030	99	0.559937
1	142710109	4	49227587	99	0.702093
1	142710109	4	49227802	99	0.774705
1	142710109	4	49228199	99	0.881388
1	142710109	4	49228297	99	0.37215
1	142710109	4	49231789	99	0.801024
1	142710109	4	49237708	99	0.760285
1	142710109	4	49237812	99	0.942341
1	142710109	4	49239098	99	0.72563
1	142710109	4	49240024	99	0.592274
1	142710109	4	49241672	99	0.75008
1	142710109	4	49242549	99	0.827877
1	142710109	4	49243223	99	0.912678
1	142710109	4	49246405	99	0.817416
1	142710109	4	49246408	99	0.817416
1	142710109	4	49246472	99	0.890969
1	142710109	4	49257701	99	0.73248
1	142710109	4	49259411	99	0.635676
1	142710109	4	49260439	99	0.969918
1	142710109	4	49262114	99	0.940058
1	142710109	4	49262183	99	0.884424
1	142710109	4	49263234	99	0.911479
1	142710109	4	49264007	99	0.306689
1	142710109	4	49264846	99	0.940058
1	142710109	4	49266101	99	0.59454
1	142710109	4	49267696	99	0.738441
1	142710109	4	49268506	99	0.859225
1	142710109	4	49268848	99	0.884424
1	142710109	4	49270086	99	0.358597
1	142710109	4	49271261	99	0.637069
1	142710109	4	49290440	99	0.505876
1	142710109	4	49291495	99	0.624742
1	142710109	4	49291772	99	0.624742
1	142710109	4	49291886	99	0.561137
1	142710109	4	49292053	99	0.732827
1	142710109	4	49292455	99	0.659749
1	142710109	4	49293053	99	0.615698
1	142710109	4	49298139	99	0.708134
1	142710109	4	49298634	99	0.746433
1	142710109	4	49300527	99	0.682699
1	142710109	4	49300528	99	0.682699
1	142710109	4	49301916	99	0.636394
1	142710109	4	49303090	99	0.886357
1	142710109	4	49303121	99	0.794377
1	142710109	4	49303239	99	0.794377
1	142710109	4	49303590	99	0.769102
1	142710109	4	49303679	99	0.769102
1	142710109	4	49303827	99	0.769747
1	142710109	4	49303915	99	0.794377
1	142710109	4	49303964	99	0.794377
1	142710109	4	49304189	99	0.664775
1	142710109	4	49304352	99	0.555619
1	142710109	4	49304356	99	0.555619
1	142710109	4	49304428	99	0.648094
1	142710109	4	49304465	99	0.581699
1	142710109	4	49304469	99	0.41505
1	142710109	4	49306287	99	0.755192
1	142710109	4	49306592	99	0.639728
1	142710109	4	49306627	99	0.770237
1	142710109	4	49306825	99	0.724045
1	142710109	4	49306830	99	0.696934
1	142710109	4	49306913	99	0.658697
1	142710109	4	49308642	99	0.575691
1	142710109	4	49308844	99	0.804116
1	142710109	4	49308951	99	0.462299
1	142710109	4	49309192	99	0.857948
1	142710109	4	49310263	99	0.415853
1	142710109	4	49310408	99	0.810444
1	142710109	4	49310801	99	0.942341
1	142710109	4	49311084	99	0.969918
1	142710109	4	49313044	99	0.942341
1	142710109	4	49313492	99	0.942341
1	142710109	4	49313984	99	0.307367
1	142710109	4	49314124	99	0.969918
1	142710109	4	49314163	99	0.491193
1	142710109	4	49314503	99	0.912678
1	142710109	4	49314797	99	0.912678
1	142710109	4	49314901	99	0.910541
1	142710109	4	49315421	99	0.969918
1	142710109	4	49315595	99	0.969918
1	142710109	4	49315662	99	0.408143
1	142710109	4	49315919	99	0.397783
1	142710109	4	49316434	99	0.318105
1	142710109	4	49316435	99	0.318105
1	142710109	4	49317273	99	0.63288
1	142710109	4	49317413	99	0.969918
1	142710109	4	49317511	99	0.856033
1	142710109	4	49317619	99	0.382229
1	142710109	4	49317620	99	0.911479
1	142710109	4	49318055	99	0.910675
1	142710109	4	49318240	99	0.804116
1	142710109	4	49318380	99	0.939749
1	142710109	4	49318388	99	0.969918
1	142710109	4	49318597	99	0.645577
1	142710109	4	49318691	99	0.615049
1	142710109	4	49320643	99	0.55063
1	142710109	4	49321018	99	0.819688
1	142710109	4	49321104	99	0.790733
1	142710109	4	49322370	99	0.535489
1	142710109	4	49322671	99	0.886357
1	142710109	4	49322783	99	0.473932
1	142710109	4	49324633	99	0.942341
1	142710109	4	49325075	99	0.538091
1	142710109	4	49325264	99	0.856033
1	142710109	4	49325313	99	0.629559
1	142710109	4	49325337	99	0.882638
1	142710109	4	52661579	99	0.577139
1	142710109	4	52661844	99	0.347841
1	142710109	4	52662296	99	0.30597
1	142710109	4	52668211	99	0.675417
1	142710109	4	52680509	99	0.482054
1	142710109	4	52680510	99	0.482054
1	142710109	4	52680511	99	0.482054
1	142710109	4	52680519	99	0.482054
1	142710109	4	52680530	99	0.482054
1	142710109	4	52680532	99	0.482054
1	142710109	4	52680557	99	0.437784
1	142710109	4	52680564	99	0.594591
1	142710109	4	52680566	99	0.41658
1	142710109	4	52680568	99	0.437784
1	142710109	4	52680569	99	0.437784
1	142710109	4	52680587	99	0.473488
1	142710109	4	52680588	99	0.473488
1	142710109	4	52680592	99	0.473488
1	142710109	4	52680593	99	0.473488
1	142710109	4	52680608	99	0.593941
1	142710109	4	52680652	99	0.691784
1	142710109	4	52680658	99	0.691784
1	142710109	4	52680665	99	0.691784
1	142710109	4	52680667	99	0.691784
1	142710109	4	52680680	99	0.691784
1	142710109	4	52680681	99	0.691784
1	142710109	4	52680743	99	0.829461
1	142710109	4	52680773	99	0.829461
1	142710109	4	52680798	99	0.829461
1	142710109	4	52680825	99	0.855583
1	142710109	4	52680826	99	0.855583
1	142710109	4	52680828	99	0.855583
1	142710109	4	52680838	99	0.855583
1	142710109	4	52680889	99	0.829461
1	142710109	4	52680923	99	0.804225
1	142710109	4	52681128	99	0.804225
1	142710109	4	52682360	99	0.804225
1	142710109	4	52682392	99	0.804225
1	142710109	4	52682466	99	0.741258
1	142710109	4	52682571	99	0.804225
1	142710109	4	52683607	99	0.746232
1	142710109	4	52684431	99	0.804225
1	142710109	4	52684891	99	0.804225
1	142710109	4	52685216	99	0.804225
1	142710109	4	52685386	99	0.804225
1	142710109	4	52686352	99	0.804225
1	142710109	4	52686513	99	0.804225
1	142710109	4	52686800	99	0.804225
1	142710109	4	52687323	99	0.804225
1	142710109	4	52687939	99	0.804225
1	142710109	4	52688326	99	0.804225
1	142710109	4	52688572	99	0.804225
1	142710109	4	52689975	99	0.804225
1	142710109	4	52690681	99	0.746232
1	142710109	4	52693333	99	0.804225
1	142710109	4	52693431	99	0.804225
1	142710109	4	52694701	99	0.804225
1	142710109	4	52695704	99	0.804225
1	142710109	4	52696792	99	0.804225
1	142710109	4	52698757	99	0.804225
1	142710109	4	52699324	99	0.804225
1	142710109	4	52699760	99	0.779832
1	142710109	4	52700250	99	0.580908
1	142710109	4	52700638	99	0.804225
1	142710109	4	52700771	99	0.746232
1	142710109	4	52703265	99	0.804225
1	142710109	4	52704030	99	0.804225
1	142710109	4	52705089	99	0.804225
1	142710109	4	52705717	99	0.746232
1	142710109	4	52706270	99	0.804225
1	142710109	4	52708882	99	0.657804
1	142710109	4	52710114	99	0.804225
1	142710109	4	52710244	99	0.804225
1	142710109	4	52710913	99	0.804225
1	142710109	4	52711185	99	0.804225
1	142710109	4	52714050	99	0.804225
1	142710109	4	52714122	99	0.804225
1	142710109	4	52714244	99	0.804225
1	142710109	4	52714354	99	0.804225
1	142710109	4	52714511	99	0.804225
1	142710109	4	52715206	99	0.804225
1	142710109	4	52715664	99	0.804225
1	142710109	4	52716008	99	0.804225
1	142710109	4	52727094	99	0.804225
1	142710109	4	52728053	99	0.804225
1	142710109	4	52728094	99	0.804225
1	142710109	4	52728324	99	0.746232
1	142710109	4	52728640	99	0.746232
1	142710109	4	52729142	99	0.804225
1	142710109	4	52732118	99	0.804225
1	142710109	4	52732190	99	0.804225
1	142710109	4	52735258	99	0.746232
1	142710109	4	52735343	99	0.726687
1	142710109	4	52735484	99	0.746232
1	142710109	4	52737298	99	0.638801
1	142710109	4	52738919	99	0.804225
1	142710109	4	52738972	99	0.746232
1	142710109	4	52744145	99	0.7688
1	142710109	4	52745959	99	0.657804
1	142710109	4	52747129	99	0.804225
1	142710109	4	52747574	99	0.804225
1	142710109	4	52750410	99	0.657804
1	142710109	4	52750652	99	0.804225
1	142710109	4	52752246	99	0.804225
1	142710109	4	52752812	99	0.804225
1	142710109	4	52753118	99	0.804225
1	142710109	4	52754247	99	0.746232
1	142710109	4	52754902	99	0.804225
1	142710109	4	52755214	99	0.804225
1	142710109	4	52756250	99	0.804225
1	142710109	4	52758294	99	0.668776
1	142710109	4	52758503	99	0.668776
1	142710109	4	52761725	99	0.533471
1	142710109	4	52763210	99	0.756241
1	142710109	4	52764013	99	0.698227
1	142710109	4	52765720	99	0.756241
1	142710109	4	52766303	99	0.756241
1	142710109	4	52768705	99	0.756241
1	142710109	4	52770125	99	0.756241
1	142710109	4	52771093	99	0.756241
1	142710109	4	52772429	99	0.756241
1	142710109	4	52772984	99	0.756241
1	142710109	4	52773174	99	0.756241
1	142710109	4	52775440	99	0.756241
1	142710109	4	52776901	99	0.756241
1	142710109	4	52780048	99	0.756241
1	142710109	4	52780989	99	0.514499
1	142710109	4	52781759	99	0.662116
1	142710109	4	52784678	99	0.756241
1	142710109	4	52788557	99	0.756241
1	142710109	4	52788822	99	0.698227
1	142710109	4	52788987	99	0.756241
1	142710109	4	52792779	99	0.756241
1	142710109	4	52795404	99	0.756241
1	142710109	4	52797965	99	0.756241
1	142710109	4	52798624	99	0.756241
1	142710109	4	52800065	99	0.756241
1	142710109	4	52800097	99	0.756241
1	142710109	4	52800298	99	0.756241
1	142710109	4	52800883	99	0.756241
1	142710109	4	52801096	99	0.698227
1	142710109	4	52801203	99	0.756241
1	142710109	4	52802664	99	0.60887
1	142710109	4	52802718	99	0.60887
1	142710109	4	52803414	99	0.644355
1	142710109	4	52804052	99	0.756241
1	142710109	4	52804697	99	0.756241
1	142710109	4	52804766	99	0.756241
1	142710109	4	52804941	99	0.756241
1	142710109	4	52805425	99	0.756241
1	142710109	4	52806043	99	0.733413
1	142710109	4	52806762	99	0.756241
1	142710109	4	52806787	99	0.756241
1	142710109	4	52807114	99	0.756241
1	142710109	4	52807245	99	0.756241
1	142710109	4	52809203	99	0.756241
1	142710109	4	52809705	99	0.756241
1	142710109	4	52809880	99	0.756241
1	142710109	4	52810211	99	0.756241
1	142710109	4	52810307	99	0.756241
1	142710109	4	52811970	99	0.756241
1	142710109	4	52812994	99	0.756241
1	142710109	4	52813873	99	0.756241
1	142710109	4	52814042	99	0.756241
1	142710109	4	52814185	99	0.756241
1	142710109	4	52814859	99	0.756241
1	142710109	4	52815233	99	0.756241
1	142710109	4	52815243	99	0.756241
1	142710109	4	52815272	99	0.756241
1	142710109	4	52815306	99	0.756241
1	142710109	4	52815921	99	0.756241
1	142710109	4	52818203	99	0.756241
1	142710109	4	52818262	99	0.756241
1	142710109	4	52818483	99	0.756241
1	142710109	4	52818664	99	0.608332
1	142710109	4	52819562	99	0.756241
1	142710109	4	52820143	99	0.756241
1	142710109	4	52820909	99	0.756241
1	142710109	4	52821319	99	0.698227
1	142710109	4	52822688	99	0.756241
1	142710109	4	52824993	99	0.756241
1	142710109	4	52825591	99	0.756241
1	142710109	4	52827058	99	0.756241
1	142710109	4	52827223	99	0.756241
1	142710109	4	52828117	99	0.756241
1	142710109	4	52828245	99	0.756241
1	142710109	4	52829450	99	0.756241
1	142710109	4	52830444	99	0.756241
1	142710109	4	52830650	99	0.756241
1	142710109	4	52830752	99	0.756241
1	142710109	4	52833886	99	0.756241
1	142710109	4	52835358	99	0.756241
1	142710109	4	52835379	99	0.669866
1	142710109	4	52835951	99	0.756241
1	142710109	4	52837023	99	0.756241
1	142710109	4	52838161	99	0.756241
1	142710109	4	52838818	99	0.756241
1	142710109	4	52841943	99	0.756241
1	142710109	4	52842148	99	0.756241
1	142710109	4	52843038	99	0.756241
1	142710109	4	52845908	99	0.756241
1	142710109	4	52845912	99	0.756241
1	142710109	4	52846029	99	0.756241
1	142710109	4	52846600	99	0.756241
1	142710109	4	52850766	99	0.756241
1	142710109	4	52851086	99	0.756241
1	142710109	4	52851319	99	0.756241
1	142710109	4	52851502	99	0.698227
1	142710109	4	52851946	99	0.756241
1	142710109	4	52853434	99	0.756241
1	142710109	4	52853439	99	0.446627
1	142710109	4	52853959	99	0.756241
1	142710109	4	52854401	99	0.726687
1	142710109	4	52854657	99	0.756241
1	142710109	4	52854746	99	0.756241
1	142710109	4	52855535	99	0.698227
1	142710109	4	52855624	99	0.756241
1	142710109	4	52855845	99	0.756241
1	142710109	4	52856148	99	0.756241
1	142710109	4	52856660	99	0.756241
1	142710109	4	52858083	99	0.756241
1	142710109	4	52860156	99	0.756241
1	142710109	4	52866468	99	0.756241
1	142710109	4	52867437	99	0.756241
1	142710109	4	52871894	99	0.756241
1	142710109	4	52872238	99	0.698227
1	142710109	4	52886170	99	0.756241
1	142710109	4	52888026	99	0.756241
1	142710109	4	52891526	99	0.756241
1	142710109	4	52892175	99	0.756241
1	142710109	4	52892675	99	0.756241
1	142710109	4	52894726	99	0.756241
1	142710109	4	52895415	99	0.756241
1	142710109	4	52896651	99	0.756241
1	142710109	4	52896790	99	0.756241
1	142710109	4	52897654	99	0.53238
1	142710109	4	52900235	99	0.756241
1	142710109	4	52900404	99	0.719627
1	142710109	4	52900412	99	0.756241
1	142710109	4	52900447	99	0.708134
1	142710109	4	52900453	99	0.708134
1	142710109	4	52900476	99	0.708134
1	142710109	4	52900544	99	0.372049
1	142710109	4	52910411	99	0.642175
1	142710109	4	52910992	99	0.642175
1	142710109	4	52921454	99	0.541296
1	142710109	4	52923205	99	0.541296
1	142710109	4	52924436	99	0.541296
1	142710109	4	52924438	99	0.541296
1	142710109	4	52926216	99	0.541296
1	142710109	4	52927229	99	0.541296
1	142710109	4	52930349	99	0.458596
1	142710109	4	52932825	99	0.541296
1	142710109	4	52932979	99	0.541296
1	142710109	4	52935681	99	0.414576
1	142711060	4	48972188	99	0.403411
1	142711060	4	48972529	99	0.403411
1	142711060	4	48972651	99	0.403411
1	142711060	4	48972768	99	0.403411
1	142711060	4	48972943	99	0.403411
1	142711060	4	48973332	99	0.373522
1	142711060	4	48974188	99	0.403411
1	142711060	4	48974297	99	0.403411
1	142711060	4	48975168	99	0.403411
1	142711060	4	48976381	99	0.403411
1	142711060	4	48976503	99	0.403411
1	142711060	4	48977019	99	0.403411
1	142711060	4	48977072	99	0.403411
1	142711060	4	48977735	99	0.403411
1	142711060	4	48978241	99	0.403411
1	142711060	4	48979085	99	0.382741
1	142711060	4	48979702	99	0.301825
1	142711060	4	48980188	99	0.403845
1	142711060	4	48981658	99	0.448422
1	142711060	4	48982015	99	0.48146
1	142711060	4	48982359	99	0.448422
1	142711060	4	48982678	99	0.448422
1	142711060	4	48982745	99	0.448422
1	142711060	4	48983047	99	0.448422
1	142711060	4	48984857	99	0.448422
1	142711060	4	48986066	99	0.448422
1	142711060	4	48986403	99	0.448422
1	142711060	4	48988705	99	0.448422
1	142711060	4	48989261	99	0.448422
1	142711060	4	48989358	99	0.448422
1	142711060	4	48990885	99	0.43248
1	142711060	4	48991011	99	0.448422
1	142711060	4	48991182	99	0.448422
1	142711060	4	48991540	99	0.448422
1	142711060	4	48991837	99	0.448422
1	142711060	4	48992256	99	0.448422
1	142711060	4	48992748	99	0.448422
1	142711060	4	48992761	99	0.448422
1	142711060	4	48994138	99	0.448422
1	142711060	4	48995499	99	0.775512
1	142711060	4	48995616	99	0.723063
1	142711060	4	48995700	99	0.723063
1	142711060	4	48996116	99	0.723063
1	142711060	4	48997350	99	0.775512
1	142711060	4	48998347	99	0.657086
1	142711060	4	48998774	99	0.723063
1	142711060	4	48999242	99	0.354125
1	142711060	4	48999842	99	0.753541
1	142711060	4	48999963	99	0.723063
1	142711060	4	49000850	99	0.723063
1	142711060	4	49001807	99	0.775512
1	142711060	4	49002221	99	0.723063
1	142711060	4	49006631	99	0.723063
1	142711060	4	49006968	99	0.775512
1	142711060	4	49010952	99	0.825852
1	142711060	4	49011662	99	0.825852
1	142711060	4	49011830	99	0.825852
1	142711060	4	49016482	99	0.825852
1	142711060	4	49016761	99	0.825852
1	142711060	4	49018306	99	0.825852
1	142711060	4	49018914	99	0.825852
1	142711060	4	49019699	99	0.825852
1	142711060	4	49019702	99	0.825852
1	142711060	4	49020171	99	0.825852
1	142711060	4	49021099	99	0.825852
1	142711060	4	49022323	99	0.825852
1	142711060	4	49026596	99	0.825852
1	142711060	4	49026599	99	0.825852
1	142711060	4	49026731	99	0.825852
1	142711060	4	49028006	99	0.825852
1	142711060	4	49028137	99	0.825852
1	142711060	4	49029901	99	0.825852
1	142711060	4	49031855	99	0.825852
1	142711060	4	49033528	99	0.664326
1	142711060	4	49036290	99	0.825852
1	142711060	4	49037588	99	0.825852
1	142711060	4	49037941	99	0.825852
1	142711060	4	49039586	99	0.499381
1	142711060	4	49040664	99	0.825852
1	142711060	4	49041094	99	0.825852
1	142711060	4	49041399	99	0.593986
1	142711060	4	49041760	99	0.825852
1	142711060	4	49043072	99	0.825852
1	142711060	4	49043925	99	0.825852
1	142711060	4	49044328	99	0.825852
1	142711060	4	49044498	99	0.825852
1	142711060	4	49045168	99	0.825852
1	142711060	4	49047371	99	0.825852
1	142711060	4	49049010	99	0.781369
1	142711060	4	49049101	99	0.825852
1	142711060	4	49049302	99	0.825852
1	142711060	4	49051125	99	0.825852
1	142711060	4	49051765	99	0.825852
1	142711060	4	49053522	99	0.825852
1	142711060	4	49057424	99	0.825852
1	142711060	4	49057608	99	0.65176
1	142711060	4	49057912	99	0.825852
1	142711060	4	49057930	99	0.826156
1	142711060	4	49058295	99	0.825852
1	142711060	4	49058699	99	0.825852
1	142711060	4	49061141	99	0.781369
1	142711060	4	49061604	99	0.825852
1	142711060	4	49063872	99	0.825852
1	142711060	4	49064487	99	0.781369
1	142711060	4	49064792	99	0.825852
1	142711060	4	49067323	99	0.825852
1	142711060	4	49067383	99	0.825852
1	142711060	4	49067896	99	0.825852
1	142711060	4	49068488	99	0.825852
1	142711060	4	49068759	99	0.825852
1	142711060	4	49071553	99	0.825852
1	142711060	4	49072424	99	0.781369
1	142711060	4	49072928	99	0.825852
1	142711060	4	49073310	99	0.689545
1	142711060	4	49073562	99	0.825852
1	142711060	4	49073565	99	0.825852
1	142711060	4	49073870	99	0.825852
1	142711060	4	49074102	99	0.781369
1	142711060	4	49074709	99	0.825852
1	142711060	4	49075207	99	0.825852
1	142711060	4	49075479	99	0.781369
1	142711060	4	49075734	99	0.800285
1	142711060	4	49075744	99	0.800285
1	142711060	4	49075752	99	0.800285
1	142711060	4	49076554	99	0.510111
1	142711060	4	49076612	99	0.825852
1	142711060	4	49077294	99	0.825852
1	142711060	4	49078491	99	0.825852
1	142711060	4	49079752	99	0.825852
1	142711060	4	49079984	99	0.825852
1	142711060	4	49080317	99	0.825852
1	142711060	4	49080460	99	0.825852
1	142711060	4	49080629	99	0.825852
1	142711060	4	49080631	99	0.825852
1	142711060	4	49081423	99	0.825852
1	142711060	4	49081474	99	0.825852
1	142711060	4	49081650	99	0.825852
1	142711060	4	49082735	99	0.825852
1	142711060	4	49082906	99	0.825852
1	142711060	4	49084801	99	0.825852
1	142711060	4	49084830	99	0.825852
1	142711060	4	49086663	99	0.41109
1	142711060	4	49087916	99	0.825852
1	142711060	4	49087922	99	0.825852
1	142711060	4	49087928	99	0.771622
1	142711060	4	49087946	99	0.730316
1	142711060	4	49089181	99	0.825852
1	142711060	4	49089388	99	0.825852
1	142711060	4	49091782	99	0.825852
1	142711060	4	49092676	99	0.825852
1	142711060	4	49093197	99	0.825852
1	142711060	4	49094564	99	0.52258
1	142711060	4	49095493	99	0.368512
1	142711060	4	49097206	99	0.354771
1	142711060	4	49098779	99	0.620439
1	142711060	4	49100322	99	0.425469
1	142711060	4	49102782	99	0.80288
1	142711060	4	49102871	99	0.771622
1	142711060	4	49103919	99	0.508464
1	142711060	4	49104782	99	0.639464
1	142711060	4	49105102	99	0.816375
1	142711060	4	49105214	99	0.718496
1	142711060	4	49105867	99	0.65176
1	142711060	4	49105868	99	0.721061
1	142711060	4	49106503	99	0.67822
1	142711060	4	49107061	99	0.459389
1	142711060	4	49108850	99	0.344467
1	142711060	4	49109114	99	0.781369
1	142711060	4	49109350	99	0.716955
1	142711060	4	49109992	99	0.758669
1	142711060	4	49110626	99	0.693101
1	142711060	4	49112624	99	0.825852
1	142711060	4	49113392	99	0.357436
1	142711060	4	49114257	99	0.431675
1	142711060	4	49115018	99	0.855829
1	142711060	4	49115173	99	0.80288
1	142711060	4	49115881	99	0.781103
1	142711060	4	49116111	99	0.602434
1	142711060	4	49116293	99	0.496446
1	142711060	4	49116353	99	0.825852
1	142711060	4	49117773	99	0.74595
1	142711060	4	49118022	99	0.781369
1	142711060	4	49118090	99	0.80288
1	142711060	4	49118165	99	0.825852
1	142711060	4	49119121	99	0.760759
1	142711060	4	49119914	99	0.80288
1	142711060	4	49120273	99	0.825852
1	142711060	4	49120820	99	0.774214
1	142711060	4	49121400	99	0.676551
1	142711060	4	49122316	99	0.320618
1	142711060	4	49122710	99	0.547516
1	142711060	4	49125019	99	0.592502
1	142711060	4	49125611	99	0.493859
1	142711060	4	49125612	99	0.493859
1	142711060	4	49127374	99	0.620711
1	142711060	4	49128329	99	0.396086
1	142711060	4	49128429	99	0.343432
1	142711060	4	49128596	99	0.781369
1	142711060	4	49128713	99	0.409014
1	142711060	4	49129023	99	0.803237
1	142711060	4	49129049	99	0.46742
1	142711060	4	49130776	99	0.365896
1	142711060	4	49130778	99	0.365896
1	142711060	4	49131959	99	0.781103
1	142711060	4	49134246	99	0.405056
1	142711060	4	49134247	99	0.405056
1	142711060	4	49135996	99	0.48383
1	142711060	4	49136934	99	0.336572
1	142711060	4	49138609	99	0.793427
1	142711060	4	49138610	99	0.793427
1	142711060	4	49138763	99	0.584798
1	142711060	4	49138764	99	0.584798
1	142711060	4	49142776	99	0.35255
1	142711060	4	49144983	99	0.835268
1	142711060	4	49145023	99	0.825852
1	142711060	4	49145162	99	0.39379
1	142711060	4	49145186	99	0.774214
1	142711060	4	49145230	99	0.781369
1	142711060	4	49145788	99	0.816375
1	142711060	4	49146115	99	0.855829
1	142711060	4	49148014	99	0.781369
1	142711060	4	49148040	99	0.512029
1	142711060	4	49148265	99	0.825852
1	142711060	4	49148346	99	0.781369
1	142711060	4	49148564	99	0.555616
1	142711060	4	49148696	99	0.825852
1	142711060	4	49149034	99	0.825852
1	142711060	4	49149504	99	0.573935
1	142711060	4	49149693	99	0.697975
1	142711060	4	49149990	99	0.632137
1	142711060	4	49149996	99	0.449634
1	142711060	4	49150387	99	0.769653
1	142711060	4	49150537	99	0.357436
1	142711060	4	49150802	99	0.776651
1	142711060	4	49151340	99	0.774214
1	142711060	4	49151579	99	0.781103
1	142711060	4	49151891	99	0.776651
1	142711060	4	49151982	99	0.678876
1	142711060	4	49153689	99	0.761976
1	142711060	4	49155193	99	0.721171
1	142711060	4	49155326	99	0.385836
1	142711060	4	49155408	99	0.825852
1	142711060	4	49155447	99	0.425469
1	142711060	4	49156942	99	0.758453
1	142711060	4	49157389	99	0.712854
1	142711060	4	49157609	99	0.825852
1	142711060	4	49157991	99	0.716955
1	142711060	4	49158129	99	0.693101
1	142711060	4	49158159	99	0.637972
1	142711060	4	49158364	99	0.380282
1	142711060	4	49158842	99	0.551928
1	142711060	4	49161501	99	0.550232
1	142711060	4	49162703	99	0.825852
1	142711060	4	49163166	99	0.314758
1	142711060	4	49164421	99	0.651348
1	142711060	4	49166594	99	0.447186
1	142711060	4	49168127	99	0.816375
1	142711060	4	49168143	99	0.733342
1	142711060	4	49169796	99	0.825852
1	142711060	4	49170670	99	0.825852
1	142711060	4	49171275	99	0.825852
1	142711060	4	49171577	99	0.781369
1	142711060	4	49172230	99	0.835268
1	142711060	4	49172565	99	0.483289
1	142711060	4	49173669	99	0.787071
1	142711060	4	49173839	99	0.825852
1	142711060	4	49174059	99	0.781369
1	142711060	4	49174553	99	0.798239
1	142711060	4	49175306	99	0.825852
1	142711060	4	49175804	99	0.308945
1	142711060	4	49177617	99	0.453079
1	142711060	4	49177844	99	0.554081
1	142711060	4	49178072	99	0.705445
1	142711060	4	49178135	99	0.680061
1	142711060	4	49179562	99	0.825852
1	142711060	4	49181196	99	0.301046
1	142711060	4	49181845	99	0.800285
1	142711060	4	49182359	99	0.716453
1	142711060	4	49184371	99	0.825852
1	142711060	4	49184958	99	0.771622
1	142711060	4	49185206	99	0.705445
1	142711060	4	49185757	99	0.697242
1	142711060	4	49185824	99	0.681148
1	142711060	4	49185826	99	0.681148
1	142711060	4	49186093	99	0.825852
1	142711060	4	49187348	99	0.798239
1	142711060	4	49188299	99	0.69633
1	142711060	4	49192253	99	0.825852
1	142711060	4	49195760	99	0.825852
1	142711060	4	49197927	99	0.825852
1	142711060	4	49197973	99	0.825852
1	142711060	4	49201211	99	0.676082
1	142711060	4	49202206	99	0.825852
1	142711060	4	49203061	99	0.712202
1	142711060	4	49203328	99	0.632601
1	142711060	4	49203426	99	0.651363
1	142711060	4	49205905	99	0.781912
1	142711060	4	49205918	99	0.781912
1	142711060	4	49206551	99	0.715528
1	142711060	4	49206611	99	0.646751
1	142711060	4	49212280	99	0.781103
1	142711060	4	49212473	99	0.80288
1	142711060	4	49216144	99	0.606108
1	142711060	4	49221030	99	0.505266
1	142711060	4	49227587	99	0.619932
1	142711060	4	49227802	99	0.606579
1	142711060	4	49228199	99	0.787071
1	142711060	4	49228297	99	0.344467
1	142711060	4	49231789	99	0.74994
1	142711060	4	49237708	99	0.709303
1	142711060	4	49237812	99	0.800285
1	142711060	4	49239098	99	0.638031
1	142711060	4	49240024	99	0.479552
1	142711060	4	49241672	99	0.712854
1	142711060	4	49242549	99	0.771294
1	142711060	4	49243223	99	0.781369
1	142711060	4	49246405	99	0.771396
1	142711060	4	49246408	99	0.771396
1	142711060	4	49246472	99	0.803516
1	142711060	4	49257701	99	0.643493
1	142711060	4	49259411	99	0.519266
1	142711060	4	49260439	99	0.825852
1	142711060	4	49262114	99	0.855829
1	142711060	4	49262183	99	0.816375
1	142711060	4	49263234	99	0.835268
1	142711060	4	49264846	99	0.855829
1	142711060	4	49266101	99	0.557371
1	142711060	4	49267696	99	0.653852
1	142711060	4	49268506	99	0.799543
1	142711060	4	49268848	99	0.816375
1	142711060	4	49271261	99	0.561779
1	142711060	4	49290440	99	0.419383
1	142711060	4	49291495	99	0.51155
1	142711060	4	49291772	99	0.51155
1	142711060	4	49291886	99	0.514965
1	142711060	4	49292053	99	0.595581
1	142711060	4	49292455	99	0.594717
1	142711060	4	49293053	99	0.558254
1	142711060	4	49298139	99	0.585233
1	142711060	4	49298634	99	0.661875
1	142711060	4	49300527	99	0.556698
1	142711060	4	49300528	99	0.556698
1	142711060	4	49301916	99	0.544992
1	142711060	4	49303090	99	0.756733
1	142711060	4	49303121	99	0.636244
1	142711060	4	49303239	99	0.636244
1	142711060	4	49303590	99	0.613864
1	142711060	4	49303679	99	0.613864
1	142711060	4	49303827	99	0.647288
1	142711060	4	49303915	99	0.636244
1	142711060	4	49303964	99	0.636244
1	142711060	4	49304189	99	0.573187
1	142711060	4	49304352	99	0.527401
1	142711060	4	49304356	99	0.527401
1	142711060	4	49304428	99	0.541064
1	142711060	4	49304465	99	0.477258
1	142711060	4	49304469	99	0.342542
1	142711060	4	49306287	99	0.60486
1	142711060	4	49306592	99	0.589754
1	142711060	4	49306627	99	0.618002
1	142711060	4	49306825	99	0.583104
1	142711060	4	49306830	99	0.553145
1	142711060	4	49306913	99	0.550519
1	142711060	4	49308642	99	0.438817
1	142711060	4	49308844	99	0.637146
1	142711060	4	49308951	99	0.367578
1	142711060	4	49309192	99	0.684778
1	142711060	4	49310263	99	0.380692
1	142711060	4	49310408	99	0.679486
1	142711060	4	49310801	99	0.800285
1	142711060	4	49311084	99	0.825852
1	142711060	4	49313044	99	0.800285
1	142711060	4	49313492	99	0.800285
1	142711060	4	49314124	99	0.825852
1	142711060	4	49314163	99	0.464789
1	142711060	4	49314503	99	0.781369
1	142711060	4	49314797	99	0.781369
1	142711060	4	49314901	99	0.775512
1	142711060	4	49315421	99	0.825852
1	142711060	4	49315595	99	0.825852
1	142711060	4	49315662	99	0.382354
1	142711060	4	49315919	99	0.366232
1	142711060	4	49317273	99	0.568075
1	142711060	4	49317413	99	0.825852
1	142711060	4	49317511	99	0.788761
1	142711060	4	49317619	99	0.390986
1	142711060	4	49317620	99	0.781103
1	142711060	4	49318055	99	0.771622
1	142711060	4	49318240	99	0.681421
1	142711060	4	49318380	99	0.798239
1	142711060	4	49318388	99	0.825852
1	142711060	4	49318597	99	0.637404
1	142711060	4	49318691	99	0.553326
1	142711060	4	49320643	99	0.523763
1	142711060	4	49321018	99	0.783183
1	142711060	4	49321104	99	0.725393
1	142711060	4	49322370	99	0.504328
1	142711060	4	49322671	99	0.756733
1	142711060	4	49322783	99	0.441641
1	142711060	4	49324633	99	0.800285
1	142711060	4	49325075	99	0.448131
1	142711060	4	49325264	99	0.688274
1	142711060	4	49325313	99	0.513842
1	142711060	4	49325337	99	0.74595
1	142711060	4	52661579	99	0.475832
1	142711060	4	52668211	99	0.522612
1	142711060	4	52680509	99	0.357333
1	142711060	4	52680510	99	0.357333
1	142711060	4	52680511	99	0.357333
1	142711060	4	52680519	99	0.357333
1	142711060	4	52680530	99	0.357333
1	142711060	4	52680532	99	0.357333
1	142711060	4	52680564	99	0.396963
1	142711060	4	52680608	99	0.508169
1	142711060	4	52680652	99	0.58998
1	142711060	4	52680658	99	0.58998
1	142711060	4	52680665	99	0.58998
1	142711060	4	52680667	99	0.58998
1	142711060	4	52680680	99	0.58998
1	142711060	4	52680681	99	0.58998
1	142711060	4	52680743	99	0.697242
1	142711060	4	52680773	99	0.697242
1	142711060	4	52680798	99	0.697242
1	142711060	4	52680825	99	0.721171
1	142711060	4	52680826	99	0.721171
1	142711060	4	52680828	99	0.721171
1	142711060	4	52680838	99	0.721171
1	142711060	4	52680889	99	0.697242
1	142711060	4	52680923	99	0.674118
1	142711060	4	52681128	99	0.674118
1	142711060	4	52682360	99	0.674118
1	142711060	4	52682392	99	0.674118
1	142711060	4	52682466	99	0.659783
1	142711060	4	52682571	99	0.674118
1	142711060	4	52683607	99	0.62894
1	142711060	4	52684431	99	0.674118
1	142711060	4	52684891	99	0.674118
1	142711060	4	52685216	99	0.674118
1	142711060	4	52685386	99	0.674118
1	142711060	4	52686352	99	0.674118
1	142711060	4	52686513	99	0.674118
1	142711060	4	52686800	99	0.674118
1	142711060	4	52687323	99	0.674118
1	142711060	4	52687939	99	0.674118
1	142711060	4	52688326	99	0.674118
1	142711060	4	52688572	99	0.674118
1	142711060	4	52689975	99	0.674118
1	142711060	4	52690681	99	0.62894
1	142711060	4	52693333	99	0.674118
1	142711060	4	52693431	99	0.674118
1	142711060	4	52694701	99	0.674118
1	142711060	4	52695704	99	0.674118
1	142711060	4	52696792	99	0.674118
1	142711060	4	52698757	99	0.674118
1	142711060	4	52699324	99	0.674118
1	142711060	4	52699760	99	0.65176
1	142711060	4	52700250	99	0.562277
1	142711060	4	52700638	99	0.674118
1	142711060	4	52700771	99	0.62894
1	142711060	4	52703265	99	0.674118
1	142711060	4	52704030	99	0.674118
1	142711060	4	52705089	99	0.674118
1	142711060	4	52705717	99	0.62894
1	142711060	4	52706270	99	0.674118
1	142711060	4	52708882	99	0.60382
1	142711060	4	52710114	99	0.674118
1	142711060	4	52710244	99	0.674118
1	142711060	4	52710913	99	0.674118
1	142711060	4	52711185	99	0.674118
1	142711060	4	52714050	99	0.674118
1	142711060	4	52714122	99	0.674118
1	142711060	4	52714244	99	0.674118
1	142711060	4	52714354	99	0.674118
1	142711060	4	52714511	99	0.674118
1	142711060	4	52715206	99	0.674118
1	142711060	4	52715664	99	0.674118
1	142711060	4	52716008	99	0.674118
1	142711060	4	52727094	99	0.674118
1	142711060	4	52728053	99	0.674118
1	142711060	4	52728094	99	0.674118
1	142711060	4	52728324	99	0.62894
1	142711060	4	52728640	99	0.62894
1	142711060	4	52729142	99	0.674118
1	142711060	4	52732118	99	0.674118
1	142711060	4	52732190	99	0.674118
1	142711060	4	52735258	99	0.62894
1	142711060	4	52735343	99	0.564079
1	142711060	4	52735484	99	0.62894
1	142711060	4	52737298	99	0.534871
1	142711060	4	52738919	99	0.674118
1	142711060	4	52738972	99	0.62894
1	142711060	4	52744145	99	0.646061
1	142711060	4	52745959	99	0.60382
1	142711060	4	52747129	99	0.674118
1	142711060	4	52747574	99	0.674118
1	142711060	4	52750410	99	0.60382
1	142711060	4	52750652	99	0.674118
1	142711060	4	52752246	99	0.674118
1	142711060	4	52752812	99	0.674118
1	142711060	4	52753118	99	0.674118
1	142711060	4	52754247	99	0.62894
1	142711060	4	52754902	99	0.674118
1	142711060	4	52755214	99	0.674118
1	142711060	4	52756250	99	0.674118
1	142711060	4	52758294	99	0.54909
1	142711060	4	52758503	99	0.54909
1	142711060	4	52761725	99	0.43066
1	142711060	4	52763210	99	0.630131
1	142711060	4	52764013	99	0.584971
1	142711060	4	52765720	99	0.630131
1	142711060	4	52766303	99	0.630131
1	142711060	4	52768705	99	0.630131
1	142711060	4	52770125	99	0.630131
1	142711060	4	52771093	99	0.630131
1	142711060	4	52772429	99	0.630131
1	142711060	4	52772984	99	0.630131
1	142711060	4	52773174	99	0.630131
1	142711060	4	52775440	99	0.630131
1	142711060	4	52776901	99	0.630131
1	142711060	4	52780048	99	0.630131
1	142711060	4	52780989	99	0.372405
1	142711060	4	52781759	99	0.55622
1	142711060	4	52784678	99	0.630131
1	142711060	4	52788557	99	0.630131
1	142711060	4	52788822	99	0.584971
1	142711060	4	52788987	99	0.630131
1	142711060	4	52792779	99	0.630131
1	142711060	4	52795404	99	0.630131
1	142711060	4	52797965	99	0.630131
1	142711060	4	52798624	99	0.630131
1	142711060	4	52800065	99	0.630131
1	142711060	4	52800097	99	0.630131
1	142711060	4	52800298	99	0.630131
1	142711060	4	52800883	99	0.630131
1	142711060	4	52801096	99	0.584971
1	142711060	4	52801203	99	0.630131
1	142711060	4	52802664	99	0.473999
1	142711060	4	52802718	99	0.473999
1	142711060	4	52803414	99	0.543017
1	142711060	4	52804052	99	0.630131
1	142711060	4	52804697	99	0.630131
1	142711060	4	52804766	99	0.630131
1	142711060	4	52804941	99	0.630131
1	142711060	4	52805425	99	0.630131
1	142711060	4	52806043	99	0.609195
1	142711060	4	52806762	99	0.630131
1	142711060	4	52806787	99	0.630131
1	142711060	4	52807114	99	0.630131
1	142711060	4	52807245	99	0.630131
1	142711060	4	52809203	99	0.630131
1	142711060	4	52809705	99	0.630131
1	142711060	4	52809880	99	0.630131
1	142711060	4	52810211	99	0.630131
1	142711060	4	52810307	99	0.630131
1	142711060	4	52811970	99	0.630131
1	142711060	4	52812994	99	0.630131
1	142711060	4	52813873	99	0.630131
1	142711060	4	52814042	99	0.630131
1	142711060	4	52814185	99	0.630131
1	142711060	4	52814859	99	0.630131
1	142711060	4	52815233	99	0.630131
1	142711060	4	52815243	99	0.630131
1	142711060	4	52815272	99	0.630131
1	142711060	4	52815306	99	0.630131
1	142711060	4	52815921	99	0.630131
1	142711060	4	52818203	99	0.630131
1	142711060	4	52818262	99	0.630131
1	142711060	4	52818483	99	0.630131
1	142711060	4	52818664	99	0.530823
1	142711060	4	52819562	99	0.630131
1	142711060	4	52820143	99	0.630131
1	142711060	4	52820909	99	0.630131
1	142711060	4	52821319	99	0.584971
1	142711060	4	52822688	99	0.630131
1	142711060	4	52824993	99	0.630131
1	142711060	4	52825591	99	0.630131
1	142711060	4	52827058	99	0.630131
1	142711060	4	52827223	99	0.630131
1	142711060	4	52828117	99	0.630131
1	142711060	4	52828245	99	0.630131
1	142711060	4	52829450	99	0.630131
1	142711060	4	52830444	99	0.630131
1	142711060	4	52830650	99	0.630131
1	142711060	4	52830752	99	0.630131
1	142711060	4	52833886	99	0.630131
1	142711060	4	52835358	99	0.630131
1	142711060	4	52835379	99	0.554604
1	142711060	4	52835951	99	0.630131
1	142711060	4	52837023	99	0.630131
1	142711060	4	52838161	99	0.630131
1	142711060	4	52838818	99	0.630131
1	142711060	4	52841943	99	0.630131
1	142711060	4	52842148	99	0.630131
1	142711060	4	52843038	99	0.630131
1	142711060	4	52845908	99	0.630131
1	142711060	4	52845912	99	0.630131
1	142711060	4	52846029	99	0.630131
1	142711060	4	52846600	99	0.630131
1	142711060	4	52850766	99	0.630131
1	142711060	4	52851086	99	0.630131
1	142711060	4	52851319	99	0.630131
1	142711060	4	52851502	99	0.584971
1	142711060	4	52851946	99	0.630131
1	142711060	4	52853434	99	0.630131
1	142711060	4	52853439	99	0.339758
1	142711060	4	52853959	99	0.630131
1	142711060	4	52854401	99	0.607128
1	142711060	4	52854657	99	0.630131
1	142711060	4	52854746	99	0.630131
1	142711060	4	52855535	99	0.584971
1	142711060	4	52855624	99	0.630131
1	142711060	4	52855845	99	0.630131
1	142711060	4	52856148	99	0.630131
1	142711060	4	52856660	99	0.630131
1	142711060	4	52858083	99	0.630131
1	142711060	4	52860156	99	0.630131
1	142711060	4	52866468	99	0.630131
1	142711060	4	52867437	99	0.630131
1	142711060	4	52871894	99	0.630131
1	142711060	4	52872238	99	0.584971
1	142711060	4	52886170	99	0.630131
1	142711060	4	52888026	99	0.630131
1	142711060	4	52891526	99	0.630131
1	142711060	4	52892175	99	0.630131
1	142711060	4	52892675	99	0.630131
1	142711060	4	52894726	99	0.630131
1	142711060	4	52895415	99	0.630131
1	142711060	4	52896651	99	0.630131
1	142711060	4	52896790	99	0.630131
1	142711060	4	52897654	99	0.427236
1	142711060	4	52900235	99	0.630131
1	142711060	4	52900404	99	0.596209
1	142711060	4	52900412	99	0.630131
1	142711060	4	52900447	99	0.62682
1	142711060	4	52900453	99	0.62682
1	142711060	4	52900476	99	0.62682
1	142711060	4	52910411	99	0.533091
1	142711060	4	52910992	99	0.533091
1	142711060	4	52921454	99	0.418609
1	142711060	4	52923205	99	0.418609
1	142711060	4	52924436	99	0.418609
1	142711060	4	52924438	99	0.418609
1	142711060	4	52926216	99	0.418609
1	142711060	4	52927229	99	0.418609
1	142711060	4	52930349	99	0.339421
1	142711060	4	52932825	99	0.418609
1	142711060	4	52932979	99	0.418609
1	142712285	4	48480709	99	0.308103
1	142712285	4	48492213	99	0.304073
1	142712285	4	48552321	99	0.305137
1	142712285	4	48972188	99	0.396876
1	142712285	4	48972529	99	0.396876
1	142712285	4	48972651	99	0.396876
1	142712285	4	48972768	99	0.396876
1	142712285	4	48972943	99	0.396876
1	142712285	4	48973332	99	0.373702
1	142712285	4	48974188	99	0.396876
1	142712285	4	48974297	99	0.396876
1	142712285	4	48975168	99	0.396876
1	142712285	4	48976381	99	0.396876
1	142712285	4	48976503	99	0.396876
1	142712285	4	48977019	99	0.396876
1	142712285	4	48977072	99	0.396876
1	142712285	4	48977735	99	0.396876
1	142712285	4	48978241	99	0.396876
1	142712285	4	48979085	99	0.418159
1	142712285	4	48979702	99	0.354006
1	142712285	4	48980188	99	0.437865
1	142712285	4	48981658	99	0.489726
1	142712285	4	48982015	99	0.522049
1	142712285	4	48982359	99	0.489726
1	142712285	4	48982678	99	0.489726
1	142712285	4	48982745	99	0.489726
1	142712285	4	48983047	99	0.489726
1	142712285	4	48984857	99	0.489726
1	142712285	4	48986066	99	0.489726
1	142712285	4	48986403	99	0.489726
1	142712285	4	48988705	99	0.489726
1	142712285	4	48989261	99	0.489726
1	142712285	4	48989358	99	0.489726
1	142712285	4	48990885	99	0.534314
1	142712285	4	48991011	99	0.489726
1	142712285	4	48991182	99	0.489726
1	142712285	4	48991540	99	0.489726
1	142712285	4	48991837	99	0.489726
1	142712285	4	48992256	99	0.489726
1	142712285	4	48992748	99	0.489726
1	142712285	4	48992761	99	0.489726
1	142712285	4	48994138	99	0.489726
1	142712285	4	48995499	99	0.882008
1	142712285	4	48995616	99	0.828872
1	142712285	4	48995700	99	0.828872
1	142712285	4	48996116	99	0.828872
1	142712285	4	48997350	99	0.882008
1	142712285	4	48998347	99	0.763681
1	142712285	4	48998774	99	0.828872
1	142712285	4	48999242	99	0.41104
1	142712285	4	48999842	99	0.852338
1	142712285	4	48999963	99	0.828872
1	142712285	4	49000850	99	0.828872
1	142712285	4	49001807	99	0.882008
1	142712285	4	49002221	99	0.828872
1	142712285	4	49006631	99	0.828872
1	142712285	4	49006968	99	0.882008
1	142712285	4	49010952	99	0.940685
1	142712285	4	49011662	99	0.940685
1	142712285	4	49011830	99	0.940685
1	142712285	4	49016482	99	0.940685
1	142712285	4	49016761	99	0.940685
1	142712285	4	49018306	99	0.940685
1	142712285	4	49018914	99	0.940685
1	142712285	4	49019699	99	0.940685
1	142712285	4	49019702	99	0.940685
1	142712285	4	49020171	99	0.940685
1	142712285	4	49021099	99	0.940685
1	142712285	4	49022323	99	0.940685
1	142712285	4	49026596	99	0.940685
1	142712285	4	49026599	99	0.940685
1	142712285	4	49026731	99	0.940685
1	142712285	4	49028006	99	0.940685
1	142712285	4	49028137	99	0.940685
1	142712285	4	49029901	99	0.940685
1	142712285	4	49031855	99	0.940685
1	142712285	4	49033528	99	0.729581
1	142712285	4	49036290	99	0.940685
1	142712285	4	49037588	99	0.940685
1	142712285	4	49037941	99	0.940685
1	142712285	4	49039586	99	0.576065
1	142712285	4	49040664	99	0.940685
1	142712285	4	49041094	99	0.940685
1	142712285	4	49041399	99	0.663372
1	142712285	4	49041760	99	0.940685
1	142712285	4	49043072	99	0.940685
1	142712285	4	49043925	99	0.940685
1	142712285	4	49044328	99	0.940685
1	142712285	4	49044498	99	0.940685
1	142712285	4	49045168	99	0.940685
1	142712285	4	49047371	99	0.940685
1	142712285	4	49049010	99	1
1	142712285	4	49049101	99	0.940685
1	142712285	4	49049302	99	0.940685
1	142712285	4	49051125	99	0.940685
1	142712285	4	49051765	99	0.940685
1	142712285	4	49053522	99	0.940685
1	142712285	4	49057424	99	0.940685
1	142712285	4	49057608	99	0.764341
1	142712285	4	49057912	99	0.940685
1	142712285	4	49057930	99	0.879111
1	142712285	4	49058295	99	0.940685
1	142712285	4	49058699	99	0.940685
1	142712285	4	49061141	99	1
1	142712285	4	49061604	99	0.940685
1	142712285	4	49063872	99	0.940685
1	142712285	4	49064487	99	1
1	142712285	4	49064792	99	0.940685
1	142712285	4	49067323	99	0.940685
1	142712285	4	49067383	99	0.940685
1	142712285	4	49067896	99	0.940685
1	142712285	4	49068488	99	0.940685
1	142712285	4	49068759	99	0.940685
1	142712285	4	49071553	99	0.940685
1	142712285	4	49072424	99	1
1	142712285	4	49072928	99	0.940685
1	142712285	4	49073310	99	0.723087
1	142712285	4	49073562	99	0.940685
1	142712285	4	49073565	99	0.940685
1	142712285	4	49073870	99	0.940685
1	142712285	4	49074102	99	1
1	142712285	4	49074709	99	0.940685
1	142712285	4	49075207	99	0.940685
1	142712285	4	49075479	99	0.880512
1	142712285	4	49075734	99	0.916232
1	142712285	4	49075744	99	0.916232
1	142712285	4	49075752	99	0.916232
1	142712285	4	49076554	99	0.591142
1	142712285	4	49076612	99	0.940685
1	142712285	4	49077294	99	0.940685
1	142712285	4	49078491	99	0.940685
1	142712285	4	49079752	99	0.940685
1	142712285	4	49079984	99	0.940685
1	142712285	4	49080317	99	0.940685
1	142712285	4	49080460	99	0.940685
1	142712285	4	49080629	99	0.940685
1	142712285	4	49080631	99	0.940685
1	142712285	4	49081423	99	0.940685
1	142712285	4	49081474	99	0.940685
1	142712285	4	49081650	99	0.940685
1	142712285	4	49082735	99	0.940685
1	142712285	4	49082906	99	0.940685
1	142712285	4	49084801	99	0.940685
1	142712285	4	49084830	99	0.940685
1	142712285	4	49086663	99	0.480227
1	142712285	4	49087916	99	0.940685
1	142712285	4	49087922	99	0.940685
1	142712285	4	49087928	99	0.885693
1	142712285	4	49087946	99	0.801592
1	142712285	4	49089181	99	0.940685
1	142712285	4	49089388	99	0.940685
1	142712285	4	49091782	99	0.940685
1	142712285	4	49092676	99	0.940685
1	142712285	4	49093197	99	0.940685
1	142712285	4	49094564	99	0.588078
1	142712285	4	49095493	99	0.414535
1	142712285	4	49097206	99	0.31873
1	142712285	4	49098779	99	0.762962
1	142712285	4	49100322	99	0.499027
1	142712285	4	49102782	99	0.908146
1	142712285	4	49102871	99	0.885693
1	142712285	4	49103919	99	0.601241
1	142712285	4	49104782	99	0.627854
1	142712285	4	49105102	99	0.846576
1	142712285	4	49105214	99	0.762962
1	142712285	4	49105867	99	0.764341
1	142712285	4	49105868	99	0.786952
1	142712285	4	49106503	99	0.876712
1	142712285	4	49107061	99	0.562479
1	142712285	4	49108122	99	0.387926
1	142712285	4	49108850	99	0.390258
1	142712285	4	49109114	99	1
1	142712285	4	49109350	99	0.727233
1	142712285	4	49109992	99	0.908037
1	142712285	4	49110626	99	0.802049
1	142712285	4	49110658	99	0.305807
1	142712285	4	49110663	99	0.305807
1	142712285	4	49112624	99	0.940685
1	142712285	4	49113392	99	0.433793
1	142712285	4	49113952	99	0.3344
1	142712285	4	49114257	99	0.542907
1	142712285	4	49115018	99	0.908146
1	142712285	4	49115173	99	0.908146
1	142712285	4	49115881	99	0.876712
1	142712285	4	49116111	99	0.630491
1	142712285	4	49116293	99	0.607779
1	142712285	4	49116353	99	0.940685
1	142712285	4	49117773	99	0.859676
1	142712285	4	49118022	99	1
1	142712285	4	49118090	99	0.908146
1	142712285	4	49118165	99	0.940685
1	142712285	4	49119121	99	0.846576
1	142712285	4	49119914	99	0.908146
1	142712285	4	49120273	99	0.940685
1	142712285	4	49120820	99	0.879111
1	142712285	4	49121400	99	0.853675
1	142712285	4	49122028	99	0.30062
1	142712285	4	49122316	99	0.3989
1	142712285	4	49122710	99	0.728272
1	142712285	4	49125019	99	0.642451
1	142712285	4	49125611	99	0.584401
1	142712285	4	49125612	99	0.584401
1	142712285	4	49127374	99	0.701923
1	142712285	4	49128329	99	0.510105
1	142712285	4	49128429	99	0.384561
1	142712285	4	49128596	99	0.880512
1	142712285	4	49128713	99	0.417802
1	142712285	4	49129023	99	0.910108
1	142712285	4	49129049	99	0.624613
1	142712285	4	49130608	99	0.349959
1	142712285	4	49130776	99	0.330285
1	142712285	4	49130778	99	0.330285
1	142712285	4	49131959	99	0.876712
1	142712285	4	49134246	99	0.470463
1	142712285	4	49134247	99	0.470463
1	142712285	4	49135996	99	0.505125
1	142712285	4	49138609	99	0.816341
1	142712285	4	49138610	99	0.816341
1	142712285	4	49138763	99	0.602467
1	142712285	4	49138764	99	0.602467
1	142712285	4	49142776	99	0.333241
1	142712285	4	49144983	99	0.876712
1	142712285	4	49145023	99	0.940685
1	142712285	4	49145162	99	0.509764
1	142712285	4	49145186	99	0.820629
1	142712285	4	49145230	99	1
1	142712285	4	49145385	99	0.348846
1	142712285	4	49145389	99	0.348846
1	142712285	4	49145788	99	0.846576
1	142712285	4	49146115	99	0.908146
1	142712285	4	49148014	99	1
1	142712285	4	49148040	99	0.585361
1	142712285	4	49148265	99	0.940685
1	142712285	4	49148346	99	1
1	142712285	4	49148564	99	0.625256
1	142712285	4	49148696	99	0.940685
1	142712285	4	49149034	99	0.940685
1	142712285	4	49149459	99	0.37727
1	142712285	4	49149504	99	0.668937
1	142712285	4	49149693	99	0.764341
1	142712285	4	49149990	99	0.599765
1	142712285	4	49149996	99	0.433066
1	142712285	4	49150387	99	0.834577
1	142712285	4	49150537	99	0.433793
1	142712285	4	49150802	99	0.787785
1	142712285	4	49151256	99	0.328664
1	142712285	4	49151340	99	0.879111
1	142712285	4	49151579	99	0.876712
1	142712285	4	49151891	99	0.787785
1	142712285	4	49151982	99	0.700873
1	142712285	4	49152466	99	0.316113
1	142712285	4	49153689	99	0.927017
1	142712285	4	49155193	99	0.834577
1	142712285	4	49155326	99	0.377377
1	142712285	4	49155408	99	0.940685
1	142712285	4	49155447	99	0.499027
1	142712285	4	49156942	99	0.832039
1	142712285	4	49157389	99	0.70311
1	142712285	4	49157609	99	0.940685
1	142712285	4	49157991	99	0.787118
1	142712285	4	49158129	99	0.676719
1	142712285	4	49158159	99	0.661531
1	142712285	4	49158364	99	0.414718
1	142712285	4	49158842	99	0.556705
1	142712285	4	49161501	99	0.661873
1	142712285	4	49162703	99	0.940685
1	142712285	4	49163166	99	0.408901
1	142712285	4	49164421	99	0.76844
1	142712285	4	49166594	99	0.558409
1	142712285	4	49168127	99	0.846576
1	142712285	4	49168143	99	0.859049
1	142712285	4	49169796	99	0.940685
1	142712285	4	49170670	99	0.940685
1	142712285	4	49171275	99	0.940685
1	142712285	4	49171577	99	1
1	142712285	4	49172230	99	0.876712
1	142712285	4	49172565	99	0.588078
1	142712285	4	49173669	99	0.86302
1	142712285	4	49173839	99	0.940685
1	142712285	4	49174059	99	1
1	142712285	4	49174553	99	0.912678
1	142712285	4	49175306	99	0.940685
1	142712285	4	49175804	99	0.387926
1	142712285	4	49177617	99	0.505958
1	142712285	4	49177844	99	0.57308
1	142712285	4	49178072	99	0.803798
1	142712285	4	49178135	99	0.826637
1	142712285	4	49179562	99	0.940685
1	142712285	4	49181196	99	0.344089
1	142712285	4	49181845	99	0.916232
1	142712285	4	49182359	99	0.839564
1	142712285	4	49184371	99	0.940685
1	142712285	4	49184958	99	0.885693
1	142712285	4	49185206	99	0.762289
1	142712285	4	49185757	99	0.81035
1	142712285	4	49185824	99	0.811284
1	142712285	4	49185826	99	0.811284
1	142712285	4	49186093	99	0.940685
1	142712285	4	49187348	99	0.912678
1	142712285	4	49188299	99	0.733954
1	142712285	4	49192253	99	0.940685
1	142712285	4	49195760	99	0.940685
1	142712285	4	49197927	99	0.940685
1	142712285	4	49197973	99	0.940685
1	142712285	4	49201211	99	0.738356
1	142712285	4	49202206	99	0.940685
1	142712285	4	49203061	99	0.772626
1	142712285	4	49203328	99	0.756465
1	142712285	4	49203426	99	0.745201
1	142712285	4	49205905	99	0.947536
1	142712285	4	49205918	99	0.947536
1	142712285	4	49206551	99	0.78455
1	142712285	4	49206611	99	0.817231
1	142712285	4	49212280	99	0.876712
1	142712285	4	49212473	99	0.908146
1	142712285	4	49216144	99	0.705048
1	142712285	4	49221030	99	0.617924
1	142712285	4	49227587	99	0.654572
1	142712285	4	49227802	99	0.756041
1	142712285	4	49228199	99	0.812677
1	142712285	4	49228297	99	0.390258
1	142712285	4	49231789	99	0.883978
1	142712285	4	49237708	99	0.723153
1	142712285	4	49237812	99	0.916232
1	142712285	4	49239098	99	0.679412
1	142712285	4	49240024	99	0.590826
1	142712285	4	49241672	99	0.70311
1	142712285	4	49242549	99	0.913995
1	142712285	4	49243223	99	1
1	142712285	4	49246405	99	0.801516
1	142712285	4	49246408	99	0.801516
1	142712285	4	49246472	99	0.866283
1	142712285	4	49257701	99	0.726974
1	142712285	4	49259411	99	0.562668
1	142712285	4	49260439	99	0.940685
1	142712285	4	49262114	99	0.908146
1	142712285	4	49262183	99	0.846576
1	142712285	4	49263234	99	0.876712
1	142712285	4	49264007	99	0.344132
1	142712285	4	49264846	99	0.908146
1	142712285	4	49266101	99	0.568509
1	142712285	4	49267696	99	0.681577
1	142712285	4	49268506	99	0.818004
1	142712285	4	49268848	99	0.846576
1	142712285	4	49270086	99	0.315239
1	142712285	4	49271261	99	0.586581
1	142712285	4	49290440	99	0.534095
1	142712285	4	49291495	99	0.588063
1	142712285	4	49291772	99	0.588063
1	142712285	4	49291886	99	0.529667
1	142712285	4	49292053	99	0.690031
1	142712285	4	49292455	99	0.631752
1	142712285	4	49293053	99	0.586835
1	142712285	4	49298139	99	0.700041
1	142712285	4	49298634	99	0.691881
1	142712285	4	49300527	99	0.636622
1	142712285	4	49300528	99	0.636622
1	142712285	4	49301916	99	0.674441
1	142712285	4	49303090	99	0.97162
1	142712285	4	49303121	99	0.76844
1	142712285	4	49303239	99	0.76844
1	142712285	4	49303590	99	0.745002
1	142712285	4	49303679	99	0.745002
1	142712285	4	49303827	99	0.850328
1	142712285	4	49303915	99	0.76844
1	142712285	4	49303964	99	0.76844
1	142712285	4	49304189	99	0.633458
1	142712285	4	49304352	99	0.52367
1	142712285	4	49304356	99	0.52367
1	142712285	4	49304428	99	0.638782
1	142712285	4	49304465	99	0.580683
1	142712285	4	49304469	99	0.432721
1	142712285	4	49306287	99	0.730535
1	142712285	4	49306592	99	0.638784
1	142712285	4	49306627	99	0.743091
1	142712285	4	49306825	99	0.792531
1	142712285	4	49306830	99	0.675171
1	142712285	4	49306913	99	0.645612
1	142712285	4	49308642	99	0.566244
1	142712285	4	49308844	99	0.781136
1	142712285	4	49308951	99	0.465753
1	142712285	4	49309192	99	0.831064
1	142712285	4	49310263	99	0.393316
1	142712285	4	49310408	99	0.793805
1	142712285	4	49310801	99	0.916232
1	142712285	4	49311084	99	0.940685
1	142712285	4	49313044	99	0.916232
1	142712285	4	49313492	99	0.916232
1	142712285	4	49314124	99	0.940685
1	142712285	4	49314163	99	0.494863
1	142712285	4	49314503	99	1
1	142712285	4	49314797	99	1
1	142712285	4	49314901	99	0.882008
1	142712285	4	49315421	99	0.940685
1	142712285	4	49315595	99	0.940685
1	142712285	4	49315662	99	0.421827
1	142712285	4	49315919	99	0.41245
1	142712285	4	49317273	99	0.637609
1	142712285	4	49317413	99	0.940685
1	142712285	4	49317511	99	0.939625
1	142712285	4	49317619	99	0.402583
1	142712285	4	49317620	99	0.876712
1	142712285	4	49318055	99	0.885693
1	142712285	4	49318240	99	0.890008
1	142712285	4	49318380	99	0.912678
1	142712285	4	49318388	99	0.940685
1	142712285	4	49318597	99	0.646477
1	142712285	4	49318691	99	0.562479
1	142712285	4	49320643	99	0.515559
1	142712285	4	49321018	99	0.902076
1	142712285	4	49321104	99	0.78777
1	142712285	4	49322370	99	0.539491
1	142712285	4	49322671	99	0.97162
1	142712285	4	49322783	99	0.483985
1	142712285	4	49324633	99	0.916232
1	142712285	4	49325075	99	0.48061
1	142712285	4	49325264	99	0.939625
1	142712285	4	49325313	99	0.625256
1	142712285	4	49325337	99	0.859676
1	142712285	4	52661579	99	0.53345
1	142712285	4	52661844	99	0.333911
1	142712285	4	52662296	99	0.300894
1	142712285	4	52668211	99	0.611615
1	142712285	4	52680509	99	0.487003
1	142712285	4	52680510	99	0.487003
1	142712285	4	52680511	99	0.487003
1	142712285	4	52680519	99	0.487003
1	142712285	4	52680530	99	0.487003
1	142712285	4	52680532	99	0.487003
1	142712285	4	52680557	99	0.445834
1	142712285	4	52680564	99	0.615043
1	142712285	4	52680566	99	0.425504
1	142712285	4	52680568	99	0.445834
1	142712285	4	52680569	99	0.445834
1	142712285	4	52680587	99	0.444367
1	142712285	4	52680588	99	0.444367
1	142712285	4	52680592	99	0.444367
1	142712285	4	52680593	99	0.444367
1	142712285	4	52680608	99	0.570129
1	142712285	4	52680652	99	0.666198
1	142712285	4	52680658	99	0.666198
1	142712285	4	52680665	99	0.666198
1	142712285	4	52680667	99	0.666198
1	142712285	4	52680680	99	0.666198
1	142712285	4	52680681	99	0.666198
1	142712285	4	52680743	99	0.81035
1	142712285	4	52680773	99	0.81035
1	142712285	4	52680798	99	0.81035
1	142712285	4	52680825	99	0.834577
1	142712285	4	52680826	99	0.834577
1	142712285	4	52680828	99	0.834577
1	142712285	4	52680838	99	0.834577
1	142712285	4	52680889	99	0.81035
1	142712285	4	52680923	99	0.786952
1	142712285	4	52681128	99	0.786952
1	142712285	4	52682360	99	0.786952
1	142712285	4	52682392	99	0.786952
1	142712285	4	52682466	99	0.729662
1	142712285	4	52682571	99	0.786952
1	142712285	4	52683607	99	0.834577
1	142712285	4	52684431	99	0.786952
1	142712285	4	52684891	99	0.786952
1	142712285	4	52685216	99	0.786952
1	142712285	4	52685386	99	0.786952
1	142712285	4	52686352	99	0.786952
1	142712285	4	52686513	99	0.786952
1	142712285	4	52686800	99	0.786952
1	142712285	4	52687323	99	0.786952
1	142712285	4	52687939	99	0.786952
1	142712285	4	52688326	99	0.786952
1	142712285	4	52688572	99	0.786952
1	142712285	4	52689975	99	0.786952
1	142712285	4	52690681	99	0.834577
1	142712285	4	52693333	99	0.786952
1	142712285	4	52693431	99	0.786952
1	142712285	4	52694701	99	0.786952
1	142712285	4	52695704	99	0.786952
1	142712285	4	52696792	99	0.786952
1	142712285	4	52698757	99	0.786952
1	142712285	4	52699324	99	0.786952
1	142712285	4	52699760	99	0.764341
1	142712285	4	52700250	99	0.57199
1	142712285	4	52700638	99	0.786952
1	142712285	4	52700771	99	0.834577
1	142712285	4	52703265	99	0.786952
1	142712285	4	52704030	99	0.786952
1	142712285	4	52705089	99	0.786952
1	142712285	4	52705717	99	0.834577
1	142712285	4	52706270	99	0.786952
1	142712285	4	52708882	99	0.738247
1	142712285	4	52710114	99	0.786952
1	142712285	4	52710244	99	0.786952
1	142712285	4	52710913	99	0.786952
1	142712285	4	52711185	99	0.786952
1	142712285	4	52714050	99	0.786952
1	142712285	4	52714122	99	0.786952
1	142712285	4	52714244	99	0.786952
1	142712285	4	52714354	99	0.786952
1	142712285	4	52714511	99	0.786952
1	142712285	4	52715206	99	0.786952
1	142712285	4	52715664	99	0.786952
1	142712285	4	52716008	99	0.786952
1	142712285	4	52727094	99	0.786952
1	142712285	4	52728053	99	0.786952
1	142712285	4	52728094	99	0.786952
1	142712285	4	52728324	99	0.834577
1	142712285	4	52728640	99	0.834577
1	142712285	4	52729142	99	0.786952
1	142712285	4	52732118	99	0.786952
1	142712285	4	52732190	99	0.786952
1	142712285	4	52735258	99	0.726234
1	142712285	4	52735343	99	0.660634
1	142712285	4	52735484	99	0.726234
1	142712285	4	52737298	99	0.622183
1	142712285	4	52738919	99	0.786952
1	142712285	4	52738972	99	0.834577
1	142712285	4	52744145	99	0.749412
1	142712285	4	52745959	99	0.738247
1	142712285	4	52747129	99	0.786952
1	142712285	4	52747574	99	0.786952
1	142712285	4	52750410	99	0.738247
1	142712285	4	52750652	99	0.786952
1	142712285	4	52752246	99	0.786952
1	142712285	4	52752812	99	0.786952
1	142712285	4	52753118	99	0.786952
1	142712285	4	52754247	99	0.834577
1	142712285	4	52754902	99	0.786952
1	142712285	4	52755214	99	0.786952
1	142712285	4	52756250	99	0.786952
1	142712285	4	52758294	99	0.6636
1	142712285	4	52758503	99	0.6636
1	142712285	4	52761725	99	0.535012
1	142712285	4	52763210	99	0.742481
1	142712285	4	52764013	99	0.786952
1	142712285	4	52765720	99	0.742481
1	142712285	4	52766303	99	0.742481
1	142712285	4	52768705	99	0.742481
1	142712285	4	52770125	99	0.742481
1	142712285	4	52771093	99	0.742481
1	142712285	4	52772429	99	0.742481
1	142712285	4	52772984	99	0.742481
1	142712285	4	52773174	99	0.742481
1	142712285	4	52775440	99	0.742481
1	142712285	4	52776901	99	0.742481
1	142712285	4	52780048	99	0.742481
1	142712285	4	52780989	99	0.447908
1	142712285	4	52781759	99	0.749412
1	142712285	4	52784678	99	0.742481
1	142712285	4	52788557	99	0.742481
1	142712285	4	52788822	99	0.786952
1	142712285	4	52788987	99	0.742481
1	142712285	4	52792779	99	0.742481
1	142712285	4	52795404	99	0.742481
1	142712285	4	52797965	99	0.742481
1	142712285	4	52798624	99	0.742481
1	142712285	4	52800065	99	0.742481
1	142712285	4	52800097	99	0.742481
1	142712285	4	52800298	99	0.742481
1	142712285	4	52800883	99	0.742481
1	142712285	4	52801096	99	0.786952
1	142712285	4	52801203	99	0.742481
1	142712285	4	52802664	99	0.588137
1	142712285	4	52802718	99	0.588137
1	142712285	4	52803414	99	0.726234
1	142712285	4	52804052	99	0.742481
1	142712285	4	52804697	99	0.742481
1	142712285	4	52804766	99	0.742481
1	142712285	4	52804941	99	0.742481
1	142712285	4	52805425	99	0.742481
1	142712285	4	52806043	99	0.721336
1	142712285	4	52806762	99	0.742481
1	142712285	4	52806787	99	0.742481
1	142712285	4	52807114	99	0.742481
1	142712285	4	52807245	99	0.742481
1	142712285	4	52809203	99	0.742481
1	142712285	4	52809705	99	0.742481
1	142712285	4	52809880	99	0.742481
1	142712285	4	52810211	99	0.742481
1	142712285	4	52810307	99	0.742481
1	142712285	4	52811970	99	0.742481
1	142712285	4	52812994	99	0.742481
1	142712285	4	52813873	99	0.742481
1	142712285	4	52814042	99	0.742481
1	142712285	4	52814185	99	0.742481
1	142712285	4	52814859	99	0.742481
1	142712285	4	52815233	99	0.742481
1	142712285	4	52815243	99	0.742481
1	142712285	4	52815272	99	0.742481
1	142712285	4	52815306	99	0.742481
1	142712285	4	52815921	99	0.742481
1	142712285	4	52818203	99	0.742481
1	142712285	4	52818262	99	0.742481
1	142712285	4	52818483	99	0.742481
1	142712285	4	52818664	99	0.608771
1	142712285	4	52819562	99	0.742481
1	142712285	4	52820143	99	0.742481
1	142712285	4	52820909	99	0.742481
1	142712285	4	52821319	99	0.786952
1	142712285	4	52822688	99	0.742481
1	142712285	4	52824993	99	0.742481
1	142712285	4	52825591	99	0.742481
1	142712285	4	52827058	99	0.742481
1	142712285	4	52827223	99	0.742481
1	142712285	4	52828117	99	0.742481
1	142712285	4	52828245	99	0.742481
1	142712285	4	52829450	99	0.742481
1	142712285	4	52830444	99	0.742481
1	142712285	4	52830650	99	0.742481
1	142712285	4	52830752	99	0.742481
1	142712285	4	52833886	99	0.742481
1	142712285	4	52835358	99	0.742481
1	142712285	4	52835379	99	0.660034
1	142712285	4	52835951	99	0.742481
1	142712285	4	52837023	99	0.742481
1	142712285	4	52838161	99	0.742481
1	142712285	4	52838818	99	0.742481
1	142712285	4	52841943	99	0.742481
1	142712285	4	52842148	99	0.742481
1	142712285	4	52843038	99	0.742481
1	142712285	4	52845908	99	0.742481
1	142712285	4	52845912	99	0.742481
1	142712285	4	52846029	99	0.742481
1	142712285	4	52846600	99	0.742481
1	142712285	4	52850766	99	0.742481
1	142712285	4	52851086	99	0.742481
1	142712285	4	52851319	99	0.742481
1	142712285	4	52851502	99	0.786952
1	142712285	4	52851946	99	0.742481
1	142712285	4	52853434	99	0.742481
1	142712285	4	52853439	99	0.484787
1	142712285	4	52853959	99	0.742481
1	142712285	4	52854401	99	0.711543
1	142712285	4	52854657	99	0.742481
1	142712285	4	52854746	99	0.742481
1	142712285	4	52855535	99	0.786952
1	142712285	4	52855624	99	0.742481
1	142712285	4	52855845	99	0.742481
1	142712285	4	52856148	99	0.742481
1	142712285	4	52856660	99	0.742481
1	142712285	4	52858083	99	0.742481
1	142712285	4	52860156	99	0.742481
1	142712285	4	52866468	99	0.742481
1	142712285	4	52867437	99	0.742481
1	142712285	4	52871894	99	0.742481
1	142712285	4	52872238	99	0.786952
1	142712285	4	52886170	99	0.742481
1	142712285	4	52888026	99	0.742481
1	142712285	4	52891526	99	0.742481
1	142712285	4	52892175	99	0.742481
1	142712285	4	52892675	99	0.742481
1	142712285	4	52894726	99	0.742481
1	142712285	4	52895415	99	0.742481
1	142712285	4	52896651	99	0.742481
1	142712285	4	52896790	99	0.742481
1	142712285	4	52897654	99	0.535066
1	142712285	4	52900235	99	0.742481
1	142712285	4	52900404	99	0.709623
1	142712285	4	52900412	99	0.742481
1	142712285	4	52900447	99	0.700041
1	142712285	4	52900453	99	0.700041
1	142712285	4	52900476	99	0.700041
1	142712285	4	52900544	99	0.453101
1	142712285	4	52910411	99	0.631032
1	142712285	4	52910992	99	0.631032
1	142712285	4	52921454	99	0.615461
1	142712285	4	52923205	99	0.615461
1	142712285	4	52924436	99	0.615461
1	142712285	4	52924438	99	0.615461
1	142712285	4	52926216	99	0.615461
1	142712285	4	52927229	99	0.615461
1	142712285	4	52930349	99	0.455966
1	142712285	4	52932825	99	0.615461
1	142712285	4	52932979	99	0.615461
1	142712285	4	52935681	99	0.471981
1	142713152	4	48480709	99	0.307285
1	142713152	4	48492213	99	0.305133
1	142713152	4	48552321	99	0.300815
1	142713152	4	48972188	99	0.428087
1	142713152	4	48972529	99	0.428087
1	142713152	4	48972651	99	0.428087
1	142713152	4	48972768	99	0.428087
1	142713152	4	48972943	99	0.428087
1	142713152	4	48973332	99	0.401393
1	142713152	4	48974188	99	0.428087
1	142713152	4	48974297	99	0.428087
1	142713152	4	48975168	99	0.428087
1	142713152	4	48976381	99	0.428087
1	142713152	4	48976503	99	0.428087
1	142713152	4	48977019	99	0.428087
1	142713152	4	48977072	99	0.428087
1	142713152	4	48977735	99	0.428087
1	142713152	4	48978241	99	0.428087
1	142713152	4	48979085	99	0.446479
1	142713152	4	48979702	99	0.372572
1	142713152	4	48980188	99	0.469036
1	142713152	4	48981658	99	0.521648
1	142713152	4	48982015	99	0.55645
1	142713152	4	48982359	99	0.521648
1	142713152	4	48982678	99	0.521648
1	142713152	4	48982745	99	0.521648
1	142713152	4	48983047	99	0.521648
1	142713152	4	48984857	99	0.521648
1	142713152	4	48986066	99	0.521648
1	142713152	4	48986403	99	0.521648
1	142713152	4	48988705	99	0.521648
1	142713152	4	48989261	99	0.521648
1	142713152	4	48989358	99	0.521648
1	142713152	4	48990885	99	0.493396
1	142713152	4	48991011	99	0.521648
1	142713152	4	48991182	99	0.521648
1	142713152	4	48991540	99	0.521648
1	142713152	4	48991837	99	0.521648
1	142713152	4	48992256	99	0.521648
1	142713152	4	48992748	99	0.521648
1	142713152	4	48992761	99	0.521648
1	142713152	4	48994138	99	0.521648
1	142713152	4	48995499	99	0.939639
1	142713152	4	48995616	99	0.882498
1	142713152	4	48995700	99	0.882498
1	142713152	4	48996116	99	0.882498
1	142713152	4	48997350	99	0.939639
1	142713152	4	48998347	99	0.810465
1	142713152	4	48998774	99	0.882498
1	142713152	4	48999242	99	0.468347
1	142713152	4	48999842	99	0.910352
1	142713152	4	48999963	99	0.882498
1	142713152	4	49000850	99	0.882498
1	142713152	4	49001807	99	0.939639
1	142713152	4	49002221	99	0.882498
1	142713152	4	49006631	99	0.882498
1	142713152	4	49006968	99	0.939639
1	142713152	4	49010952	99	1
1	142713152	4	49011662	99	1
1	142713152	4	49011830	99	1
1	142713152	4	49016482	99	1
1	142713152	4	49016761	99	1
1	142713152	4	49018306	99	1
1	142713152	4	49018914	99	1
1	142713152	4	49019699	99	1
1	142713152	4	49019702	99	1
1	142713152	4	49020171	99	1
1	142713152	4	49021099	99	1
1	142713152	4	49022323	99	1
1	142713152	4	49026596	99	1
1	142713152	4	49026599	99	1
1	142713152	4	49026731	99	1
1	142713152	4	49028006	99	1
1	142713152	4	49028137	99	1
1	142713152	4	49029901	99	1
1	142713152	4	49031855	99	1
1	142713152	4	49033528	99	0.823707
1	142713152	4	49036290	99	1
1	142713152	4	49037588	99	1
1	142713152	4	49037941	99	1
1	142713152	4	49039586	99	0.60263
1	142713152	4	49040664	99	1
1	142713152	4	49041094	99	1
1	142713152	4	49041399	99	0.699304
1	142713152	4	49041760	99	1
1	142713152	4	49043072	99	1
1	142713152	4	49043925	99	1
1	142713152	4	49044328	99	1
1	142713152	4	49044498	99	1
1	142713152	4	49045168	99	1
1	142713152	4	49047371	99	1
1	142713152	4	49049010	99	0.940685
1	142713152	4	49049101	99	1
1	142713152	4	49049302	99	1
1	142713152	4	49051125	99	1
1	142713152	4	49051765	99	1
1	142713152	4	49053522	99	1
1	142713152	4	49057424	99	1
1	142713152	4	49057608	99	0.810557
1	142713152	4	49057912	99	1
1	142713152	4	49057930	99	0.9387
1	142713152	4	49058295	99	1
1	142713152	4	49058699	99	1
1	142713152	4	49061141	99	0.940685
1	142713152	4	49061604	99	1
1	142713152	4	49063872	99	1
1	142713152	4	49064487	99	0.940685
1	142713152	4	49064792	99	1
1	142713152	4	49067323	99	1
1	142713152	4	49067383	99	1
1	142713152	4	49067896	99	1
1	142713152	4	49068488	99	1
1	142713152	4	49068759	99	1
1	142713152	4	49071553	99	1
1	142713152	4	49072424	99	0.940685
1	142713152	4	49072928	99	1
1	142713152	4	49073310	99	0.807718
1	142713152	4	49073562	99	1
1	142713152	4	49073565	99	1
1	142713152	4	49073870	99	1
1	142713152	4	49074102	99	0.940685
1	142713152	4	49074709	99	1
1	142713152	4	49075207	99	1
1	142713152	4	49075479	99	0.940685
1	142713152	4	49075734	99	0.971715
1	142713152	4	49075744	99	0.971715
1	142713152	4	49075752	99	0.971715
1	142713152	4	49076554	99	0.618012
1	142713152	4	49076612	99	1
1	142713152	4	49077294	99	1
1	142713152	4	49078491	99	1
1	142713152	4	49079752	99	1
1	142713152	4	49079984	99	1
1	142713152	4	49080317	99	1
1	142713152	4	49080460	99	1
1	142713152	4	49080629	99	1
1	142713152	4	49080631	99	1
1	142713152	4	49081423	99	1
1	142713152	4	49081474	99	1
1	142713152	4	49081650	99	1
1	142713152	4	49082735	99	1
1	142713152	4	49082906	99	1
1	142713152	4	49084801	99	1
1	142713152	4	49084830	99	1
1	142713152	4	49086663	99	0.544679
1	142713152	4	49087916	99	1
1	142713152	4	49087922	99	1
1	142713152	4	49087928	99	0.940932
1	142713152	4	49087946	99	0.846884
1	142713152	4	49089181	99	1
1	142713152	4	49089388	99	1
1	142713152	4	49091782	99	1
1	142713152	4	49092676	99	1
1	142713152	4	49093197	99	1
1	142713152	4	49094564	99	0.621742
1	142713152	4	49095493	99	0.426185
1	142713152	4	49097206	99	0.33459
1	142713152	4	49098779	99	0.704534
1	142713152	4	49100322	99	0.525197
1	142713152	4	49102782	99	0.969958
1	142713152	4	49102871	99	0.940932
1	142713152	4	49103919	99	0.542816
1	142713152	4	49104782	99	0.677328
1	142713152	4	49105102	99	0.914189
1	142713152	4	49105214	99	0.81847
1	142713152	4	49105867	99	0.810557
1	142713152	4	49105868	99	0.834853
1	142713152	4	49106503	99	0.818189
1	142713152	4	49107061	99	0.634593
1	142713152	4	49108122	99	0.36203
1	142713152	4	49108850	99	0.406252
1	142713152	4	49109114	99	0.940685
1	142713152	4	49109350	99	0.793195
1	142713152	4	49109992	99	0.910929
1	142713152	4	49110626	99	0.749762
1	142713152	4	49110658	99	0.310893
1	142713152	4	49110663	99	0.310893
1	142713152	4	49112624	99	1
1	142713152	4	49113392	99	0.45486
1	142713152	4	49113952	99	0.318861
1	142713152	4	49114257	99	0.57245
1	142713152	4	49115018	99	0.969958
1	142713152	4	49115173	99	0.969958
1	142713152	4	49115881	99	0.941268
1	142713152	4	49116111	99	0.701293
1	142713152	4	49116293	99	0.642251
1	142713152	4	49116353	99	1
1	142713152	4	49117773	99	0.912985
1	142713152	4	49118022	99	0.940685
1	142713152	4	49118090	99	0.969958
1	142713152	4	49118165	99	1
1	142713152	4	49119121	99	0.914189
1	142713152	4	49119914	99	0.969958
1	142713152	4	49120273	99	1
1	142713152	4	49120820	99	0.9387
1	142713152	4	49121400	99	0.801256
1	142713152	4	49122028	99	0.308587
1	142713152	4	49122316	99	0.417164
1	142713152	4	49122710	99	0.670482
1	142713152	4	49125019	99	0.684787
1	142713152	4	49125611	99	0.622275
1	142713152	4	49125612	99	0.622275
1	142713152	4	49127374	99	0.660288
1	142713152	4	49128329	99	0.516062
1	142713152	4	49128429	99	0.408679
1	142713152	4	49128596	99	0.940685
1	142713152	4	49128713	99	0.507266
1	142713152	4	49129023	99	0.969854
1	142713152	4	49129049	99	0.676436
1	142713152	4	49130608	99	0.345999
1	142713152	4	49130776	99	0.397712
1	142713152	4	49130778	99	0.397712
1	142713152	4	49131959	99	0.941268
1	142713152	4	49134246	99	0.440278
1	142713152	4	49134247	99	0.440278
1	142713152	4	49135996	99	0.565042
1	142713152	4	49136934	99	0.356473
1	142713152	4	49138609	99	0.884341
1	142713152	4	49138610	99	0.884341
1	142713152	4	49138763	99	0.617206
1	142713152	4	49138764	99	0.617206
1	142713152	4	49142776	99	0.412824
1	142713152	4	49144983	99	0.941268
1	142713152	4	49145023	99	1
1	142713152	4	49145162	99	0.532092
1	142713152	4	49145186	99	0.8784
1	142713152	4	49145230	99	0.940685
1	142713152	4	49145385	99	0.356673
1	142713152	4	49145389	99	0.356673
1	142713152	4	49145788	99	0.914189
1	142713152	4	49146115	99	0.969958
1	142713152	4	49148014	99	0.940685
1	142713152	4	49148040	99	0.616459
1	142713152	4	49148265	99	1
1	142713152	4	49148346	99	0.940685
1	142713152	4	49148564	99	0.661048
1	142713152	4	49148696	99	1
1	142713152	4	49149034	99	1
1	142713152	4	49149459	99	0.393758
1	142713152	4	49149504	99	0.72948
1	142713152	4	49149693	99	0.810557
1	142713152	4	49149990	99	0.616444
1	142713152	4	49149996	99	0.439473
1	142713152	4	49150387	99	0.886022
1	142713152	4	49150537	99	0.45486
1	142713152	4	49150802	99	0.859239
1	142713152	4	49151256	99	0.340964
1	142713152	4	49151340	99	0.9387
1	142713152	4	49151579	99	0.941268
1	142713152	4	49151891	99	0.859239
1	142713152	4	49151982	99	0.742347
1	142713152	4	49152466	99	0.325624
1	142713152	4	49153689	99	0.871245
1	142713152	4	49155193	99	0.886022
1	142713152	4	49155326	99	0.398066
1	142713152	4	49155408	99	1
1	142713152	4	49155447	99	0.525197
1	142713152	4	49156942	99	0.877775
1	142713152	4	49157389	99	0.775743
1	142713152	4	49157609	99	1
1	142713152	4	49157991	99	0.855506
1	142713152	4	49158129	99	0.749762
1	142713152	4	49158159	99	0.6768
1	142713152	4	49158364	99	0.400206
1	142713152	4	49158842	99	0.631969
1	142713152	4	49161501	99	0.700421
1	142713152	4	49162703	99	1
1	142713152	4	49163166	99	0.417567
1	142713152	4	49164421	99	0.809633
1	142713152	4	49166594	99	0.589134
1	142713152	4	49168127	99	0.914189
1	142713152	4	49168143	99	0.802621
1	142713152	4	49169796	99	1
1	142713152	4	49170670	99	1
1	142713152	4	49171275	99	1
1	142713152	4	49171577	99	0.940685
1	142713152	4	49172230	99	0.941268
1	142713152	4	49172565	99	0.621742
1	142713152	4	49173669	99	0.90925
1	142713152	4	49173839	99	1
1	142713152	4	49174059	99	0.940685
1	142713152	4	49174553	99	0.969918
1	142713152	4	49175306	99	1
1	142713152	4	49175804	99	0.405293
1	142713152	4	49177617	99	0.548282
1	142713152	4	49177844	99	0.618915
1	142713152	4	49178072	99	0.834337
1	142713152	4	49178135	99	0.77423
1	142713152	4	49179562	99	1
1	142713152	4	49181196	99	0.356967
1	142713152	4	49181845	99	0.971715
1	142713152	4	49182359	99	0.880947
1	142713152	4	49184371	99	1
1	142713152	4	49184958	99	0.940932
1	142713152	4	49185206	99	0.834337
1	142713152	4	49185757	99	0.859993
1	142713152	4	49185824	99	0.844974
1	142713152	4	49185826	99	0.844974
1	142713152	4	49186093	99	1
1	142713152	4	49187348	99	0.969918
1	142713152	4	49188299	99	0.814128
1	142713152	4	49192253	99	1
1	142713152	4	49195760	99	1
1	142713152	4	49197927	99	1
1	142713152	4	49197973	99	1
1	142713152	4	49201211	99	0.789271
1	142713152	4	49202206	99	1
1	142713152	4	49203061	99	0.826328
1	142713152	4	49203328	99	0.70167
1	142713152	4	49203426	99	0.774465
1	142713152	4	49205905	99	0.890789
1	142713152	4	49205918	99	0.890789
1	142713152	4	49206551	99	0.811284
1	142713152	4	49206611	99	0.764847
1	142713152	4	49212280	99	0.941268
1	142713152	4	49212473	99	0.969958
1	142713152	4	49216144	99	0.774619
1	142713152	4	49221030	99	0.578541
1	142713152	4	49227587	99	0.724956
1	142713152	4	49227802	99	0.80417
1	142713152	4	49228199	99	0.90925
1	142713152	4	49228297	99	0.406252
1	142713152	4	49231789	99	0.827638
1	142713152	4	49237708	99	0.788847
1	142713152	4	49237812	99	0.971715
1	142713152	4	49239098	99	0.749387
1	142713152	4	49240024	99	0.624014
1	142713152	4	49241672	99	0.775743
1	142713152	4	49242549	99	0.855506
1	142713152	4	49243223	99	0.940685
1	142713152	4	49246405	99	0.844097
1	142713152	4	49246408	99	0.844097
1	142713152	4	49246472	99	0.918742
1	142713152	4	49257701	99	0.760566
1	142713152	4	49259411	99	0.633361
1	142713152	4	49260439	99	1
1	142713152	4	49262114	99	0.969958
1	142713152	4	49262183	99	0.914189
1	142713152	4	49263234	99	0.941268
1	142713152	4	49264007	99	0.344611
1	142713152	4	49264846	99	0.969958
1	142713152	4	49266101	99	0.597057
1	142713152	4	49267696	99	0.718833
1	142713152	4	49268506	99	0.889076
1	142713152	4	49268848	99	0.914189
1	142713152	4	49270086	99	0.355068
1	142713152	4	49271261	99	0.631206
1	142713152	4	49290440	99	0.526497
1	142713152	4	49291495	99	0.649476
1	142713152	4	49291772	99	0.649476
1	142713152	4	49291886	99	0.585382
1	142713152	4	49292053	99	0.755096
1	142713152	4	49292455	99	0.686642
1	142713152	4	49293053	99	0.642979
1	142713152	4	49298139	99	0.737959
1	142713152	4	49298634	99	0.771689
1	142713152	4	49300527	99	0.666784
1	142713152	4	49300528	99	0.666784
1	142713152	4	49301916	99	0.659228
1	142713152	4	49303090	99	0.913705
1	142713152	4	49303121	99	0.818886
1	142713152	4	49303239	99	0.818886
1	142713152	4	49303590	99	0.793681
1	142713152	4	49303679	99	0.793681
1	142713152	4	49303827	99	0.7956
1	142713152	4	49303915	99	0.818886
1	142713152	4	49303964	99	0.818886
1	142713152	4	49304189	99	0.688495
1	142713152	4	49304352	99	0.582116
1	142713152	4	49304356	99	0.582116
1	142713152	4	49304428	99	0.670702
1	142713152	4	49304465	99	0.604719
1	142713152	4	49304469	99	0.440723
1	142713152	4	49306287	99	0.778493
1	142713152	4	49306592	99	0.664329
1	142713152	4	49306627	99	0.793872
1	142713152	4	49306825	99	0.746009
1	142713152	4	49306830	99	0.720739
1	142713152	4	49306913	99	0.68465
1	142713152	4	49308642	99	0.602721
1	142713152	4	49308844	99	0.831674
1	142713152	4	49308951	99	0.490803
1	142713152	4	49309192	99	0.885366
1	142713152	4	49310263	99	0.408036
1	142713152	4	49310408	99	0.840332
1	142713152	4	49310801	99	0.971715
1	142713152	4	49311084	99	1
1	142713152	4	49313044	99	0.971715
1	142713152	4	49313492	99	0.971715
1	142713152	4	49313984	99	0.301969
1	142713152	4	49314124	99	1
1	142713152	4	49314163	99	0.521478
1	142713152	4	49314503	99	0.940685
1	142713152	4	49314797	99	0.940685
1	142713152	4	49314901	99	0.939639
1	142713152	4	49315421	99	1
1	142713152	4	49315595	99	1
1	142713152	4	49315662	99	0.44194
1	142713152	4	49315919	99	0.428308
1	142713152	4	49316434	99	0.319451
1	142713152	4	49316435	99	0.319451
1	142713152	4	49317273	99	0.654025
1	142713152	4	49317413	99	1
1	142713152	4	49317511	99	0.882846
1	142713152	4	49317619	99	0.423077
1	142713152	4	49317620	99	0.941268
1	142713152	4	49318055	99	0.940932
1	142713152	4	49318240	99	0.831674
1	142713152	4	49318380	99	0.969918
1	142713152	4	49318388	99	1
1	142713152	4	49318597	99	0.674421
1	142713152	4	49318691	99	0.634593
1	142713152	4	49320643	99	0.568658
1	142713152	4	49321018	99	0.846118
1	142713152	4	49321104	99	0.817252
1	142713152	4	49322370	99	0.567134
1	142713152	4	49322671	99	0.913705
1	142713152	4	49322783	99	0.505853
1	142713152	4	49324633	99	0.971715
1	142713152	4	49325075	99	0.554675
1	142713152	4	49325264	99	0.882846
1	142713152	4	49325313	99	0.661048
1	142713152	4	49325337	99	0.912985
1	142713152	4	52661579	99	0.601434
1	142713152	4	52661844	99	0.35707
1	142713152	4	52662296	99	0.315725
1	142713152	4	52662303	99	0.301836
1	142713152	4	52662318	99	0.301836
1	142713152	4	52662333	99	0.301836
1	142713152	4	52668211	99	0.653444
1	142713152	4	52680509	99	0.498244
1	142713152	4	52680510	99	0.498244
1	142713152	4	52680511	99	0.498244
1	142713152	4	52680519	99	0.498244
1	142713152	4	52680530	99	0.498244
1	142713152	4	52680532	99	0.498244
1	142713152	4	52680557	99	0.453332
1	142713152	4	52680564	99	0.616968
1	142713152	4	52680566	99	0.432072
1	142713152	4	52680568	99	0.453332
1	142713152	4	52680569	99	0.453332
1	142713152	4	52680587	99	0.490415
1	142713152	4	52680588	99	0.490415
1	142713152	4	52680592	99	0.490415
1	142713152	4	52680593	99	0.490415
1	142713152	4	52680608	99	0.615526
1	142713152	4	52680652	99	0.716984
1	142713152	4	52680658	99	0.716984
1	142713152	4	52680665	99	0.716984
1	142713152	4	52680667	99	0.716984
1	142713152	4	52680680	99	0.716984
1	142713152	4	52680681	99	0.716984
1	142713152	4	52680743	99	0.859993
1	142713152	4	52680773	99	0.859993
1	142713152	4	52680798	99	0.859993
1	142713152	4	52680825	99	0.886022
1	142713152	4	52680826	99	0.886022
1	142713152	4	52680828	99	0.886022
1	142713152	4	52680838	99	0.886022
1	142713152	4	52680889	99	0.859993
1	142713152	4	52680923	99	0.834853
1	142713152	4	52681128	99	0.834853
1	142713152	4	52682360	99	0.834853
1	142713152	4	52682392	99	0.834853
1	142713152	4	52682466	99	0.771472
1	142713152	4	52682571	99	0.834853
1	142713152	4	52683607	99	0.774577
1	142713152	4	52684431	99	0.834853
1	142713152	4	52684891	99	0.834853
1	142713152	4	52685216	99	0.834853
1	142713152	4	52685386	99	0.834853
1	142713152	4	52686352	99	0.834853
1	142713152	4	52686513	99	0.834853
1	142713152	4	52686800	99	0.834853
1	142713152	4	52687323	99	0.834853
1	142713152	4	52687939	99	0.834853
1	142713152	4	52688326	99	0.834853
1	142713152	4	52688572	99	0.834853
1	142713152	4	52689975	99	0.834853
1	142713152	4	52690681	99	0.774577
1	142713152	4	52693333	99	0.834853
1	142713152	4	52693431	99	0.834853
1	142713152	4	52694701	99	0.834853
1	142713152	4	52695704	99	0.834853
1	142713152	4	52696792	99	0.834853
1	142713152	4	52698757	99	0.834853
1	142713152	4	52699324	99	0.834853
1	142713152	4	52699760	99	0.810557
1	142713152	4	52700250	99	0.610318
1	142713152	4	52700638	99	0.834853
1	142713152	4	52700771	99	0.774577
1	142713152	4	52703265	99	0.834853
1	142713152	4	52704030	99	0.834853
1	142713152	4	52705089	99	0.834853
1	142713152	4	52705717	99	0.774577
1	142713152	4	52706270	99	0.834853
1	142713152	4	52708882	99	0.683611
1	142713152	4	52710114	99	0.834853
1	142713152	4	52710244	99	0.834853
1	142713152	4	52710913	99	0.834853
1	142713152	4	52711185	99	0.834853
1	142713152	4	52714050	99	0.834853
1	142713152	4	52714122	99	0.834853
1	142713152	4	52714244	99	0.834853
1	142713152	4	52714354	99	0.834853
1	142713152	4	52714511	99	0.834853
1	142713152	4	52715206	99	0.834853
1	142713152	4	52715664	99	0.834853
1	142713152	4	52716008	99	0.834853
1	142713152	4	52727094	99	0.834853
1	142713152	4	52728053	99	0.834853
1	142713152	4	52728094	99	0.834853
1	142713152	4	52728324	99	0.774577
1	142713152	4	52728640	99	0.774577
1	142713152	4	52729142	99	0.834853
1	142713152	4	52732118	99	0.834853
1	142713152	4	52732190	99	0.834853
1	142713152	4	52735258	99	0.774577
1	142713152	4	52735343	99	0.703937
1	142713152	4	52735484	99	0.774577
1	142713152	4	52737298	99	0.666823
1	142713152	4	52738919	99	0.834853
1	142713152	4	52738972	99	0.774577
1	142713152	4	52744145	99	0.799051
1	142713152	4	52745959	99	0.683611
1	142713152	4	52747129	99	0.834853
1	142713152	4	52747574	99	0.834853
1	142713152	4	52750410	99	0.683611
1	142713152	4	52750652	99	0.834853
1	142713152	4	52752246	99	0.834853
1	142713152	4	52752812	99	0.834853
1	142713152	4	52753118	99	0.834853
1	142713152	4	52754247	99	0.774577
1	142713152	4	52754902	99	0.834853
1	142713152	4	52755214	99	0.834853
1	142713152	4	52756250	99	0.834853
1	142713152	4	52758294	99	0.698854
1	142713152	4	52758503	99	0.698854
1	142713152	4	52761725	99	0.56074
1	142713152	4	52763210	99	0.787066
1	142713152	4	52764013	99	0.726687
1	142713152	4	52765720	99	0.787066
1	142713152	4	52766303	99	0.787066
1	142713152	4	52768705	99	0.787066
1	142713152	4	52770125	99	0.787066
1	142713152	4	52771093	99	0.787066
1	142713152	4	52772429	99	0.787066
1	142713152	4	52772984	99	0.787066
1	142713152	4	52773174	99	0.787066
1	142713152	4	52775440	99	0.787066
1	142713152	4	52776901	99	0.787066
1	142713152	4	52780048	99	0.787066
1	142713152	4	52780989	99	0.504622
1	142713152	4	52781759	99	0.690113
1	142713152	4	52784678	99	0.787066
1	142713152	4	52788557	99	0.787066
1	142713152	4	52788822	99	0.726687
1	142713152	4	52788987	99	0.787066
1	142713152	4	52792779	99	0.787066
1	142713152	4	52795404	99	0.787066
1	142713152	4	52797965	99	0.787066
1	142713152	4	52798624	99	0.787066
1	142713152	4	52800065	99	0.787066
1	142713152	4	52800097	99	0.787066
1	142713152	4	52800298	99	0.787066
1	142713152	4	52800883	99	0.787066
1	142713152	4	52801096	99	0.726687
1	142713152	4	52801203	99	0.787066
1	142713152	4	52802664	99	0.634655
1	142713152	4	52802718	99	0.634655
1	142713152	4	52803414	99	0.67062
1	142713152	4	52804052	99	0.787066
1	142713152	4	52804697	99	0.787066
1	142713152	4	52804766	99	0.787066
1	142713152	4	52804941	99	0.787066
1	142713152	4	52805425	99	0.787066
1	142713152	4	52806043	99	0.764341
1	142713152	4	52806762	99	0.787066
1	142713152	4	52806787	99	0.787066
1	142713152	4	52807114	99	0.787066
1	142713152	4	52807245	99	0.787066
1	142713152	4	52809203	99	0.787066
1	142713152	4	52809705	99	0.787066
1	142713152	4	52809880	99	0.787066
1	142713152	4	52810211	99	0.787066
1	142713152	4	52810307	99	0.787066
1	142713152	4	52811970	99	0.787066
1	142713152	4	52812994	99	0.787066
1	142713152	4	52813873	99	0.787066
1	142713152	4	52814042	99	0.787066
1	142713152	4	52814185	99	0.787066
1	142713152	4	52814859	99	0.787066
1	142713152	4	52815233	99	0.787066
1	142713152	4	52815243	99	0.787066
1	142713152	4	52815272	99	0.787066
1	142713152	4	52815306	99	0.787066
1	142713152	4	52815921	99	0.787066
1	142713152	4	52818203	99	0.787066
1	142713152	4	52818262	99	0.787066
1	142713152	4	52818483	99	0.787066
1	142713152	4	52818664	99	0.638431
1	142713152	4	52819562	99	0.787066
1	142713152	4	52820143	99	0.787066
1	142713152	4	52820909	99	0.787066
1	142713152	4	52821319	99	0.726687
1	142713152	4	52822688	99	0.787066
1	142713152	4	52824993	99	0.787066
1	142713152	4	52825591	99	0.787066
1	142713152	4	52827058	99	0.787066
1	142713152	4	52827223	99	0.787066
1	142713152	4	52828117	99	0.787066
1	142713152	4	52828245	99	0.787066
1	142713152	4	52829450	99	0.787066
1	142713152	4	52830444	99	0.787066
1	142713152	4	52830650	99	0.787066
1	142713152	4	52830752	99	0.787066
1	142713152	4	52833886	99	0.787066
1	142713152	4	52835358	99	0.787066
1	142713152	4	52835379	99	0.699091
1	142713152	4	52835951	99	0.787066
1	142713152	4	52837023	99	0.787066
1	142713152	4	52838161	99	0.787066
1	142713152	4	52838818	99	0.787066
1	142713152	4	52841943	99	0.787066
1	142713152	4	52842148	99	0.787066
1	142713152	4	52843038	99	0.787066
1	142713152	4	52845908	99	0.787066
1	142713152	4	52845912	99	0.787066
1	142713152	4	52846029	99	0.787066
1	142713152	4	52846600	99	0.787066
1	142713152	4	52850766	99	0.787066
1	142713152	4	52851086	99	0.787066
1	142713152	4	52851319	99	0.787066
1	142713152	4	52851502	99	0.726687
1	142713152	4	52851946	99	0.787066
1	142713152	4	52853434	99	0.787066
1	142713152	4	52853439	99	0.458856
1	142713152	4	52853959	99	0.787066
1	142713152	4	52854401	99	0.756308
1	142713152	4	52854657	99	0.787066
1	142713152	4	52854746	99	0.787066
1	142713152	4	52855535	99	0.726687
1	142713152	4	52855624	99	0.787066
1	142713152	4	52855845	99	0.787066
1	142713152	4	52856148	99	0.787066
1	142713152	4	52856660	99	0.787066
1	142713152	4	52858083	99	0.787066
1	142713152	4	52860156	99	0.787066
1	142713152	4	52866468	99	0.787066
1	142713152	4	52867437	99	0.787066
1	142713152	4	52871894	99	0.787066
1	142713152	4	52872238	99	0.726687
1	142713152	4	52886170	99	0.787066
1	142713152	4	52888026	99	0.787066
1	142713152	4	52891526	99	0.787066
1	142713152	4	52892175	99	0.787066
1	142713152	4	52892675	99	0.787066
1	142713152	4	52894726	99	0.787066
1	142713152	4	52895415	99	0.787066
1	142713152	4	52896651	99	0.787066
1	142713152	4	52896790	99	0.787066
1	142713152	4	52897654	99	0.56159
1	142713152	4	52900235	99	0.787066
1	142713152	4	52900404	99	0.749955
1	142713152	4	52900412	99	0.787066
1	142713152	4	52900447	99	0.737959
1	142713152	4	52900453	99	0.737959
1	142713152	4	52900476	99	0.737959
1	142713152	4	52900544	99	0.397866
1	142713152	4	52910411	99	0.670228
1	142713152	4	52910992	99	0.670228
1	142713152	4	52921454	99	0.565076
1	142713152	4	52923205	99	0.565076
1	142713152	4	52924436	99	0.565076
1	142713152	4	52924438	99	0.565076
1	142713152	4	52926216	99	0.565076
1	142713152	4	52927229	99	0.565076
1	142713152	4	52930349	99	0.48435
1	142713152	4	52932825	99	0.565076
1	142713152	4	52932979	99	0.565076
1	142713152	4	52935681	99	0.432981
1	142713381	4	48480709	99	0.307285
1	142713381	4	48492213	99	0.305133
1	142713381	4	48552321	99	0.300815
1	142713381	4	48972188	99	0.428087
1	142713381	4	48972529	99	0.428087
1	142713381	4	48972651	99	0.428087
1	142713381	4	48972768	99	0.428087
1	142713381	4	48972943	99	0.428087
1	142713381	4	48973332	99	0.401393
1	142713381	4	48974188	99	0.428087
1	142713381	4	48974297	99	0.428087
1	142713381	4	48975168	99	0.428087
1	142713381	4	48976381	99	0.428087
1	142713381	4	48976503	99	0.428087
1	142713381	4	48977019	99	0.428087
1	142713381	4	48977072	99	0.428087
1	142713381	4	48977735	99	0.428087
1	142713381	4	48978241	99	0.428087
1	142713381	4	48979085	99	0.446479
1	142713381	4	48979702	99	0.372572
1	142713381	4	48980188	99	0.469036
1	142713381	4	48981658	99	0.521648
1	142713381	4	48982015	99	0.55645
1	142713381	4	48982359	99	0.521648
1	142713381	4	48982678	99	0.521648
1	142713381	4	48982745	99	0.521648
1	142713381	4	48983047	99	0.521648
1	142713381	4	48984857	99	0.521648
1	142713381	4	48986066	99	0.521648
1	142713381	4	48986403	99	0.521648
1	142713381	4	48988705	99	0.521648
1	142713381	4	48989261	99	0.521648
1	142713381	4	48989358	99	0.521648
1	142713381	4	48990885	99	0.493396
1	142713381	4	48991011	99	0.521648
1	142713381	4	48991182	99	0.521648
1	142713381	4	48991540	99	0.521648
1	142713381	4	48991837	99	0.521648
1	142713381	4	48992256	99	0.521648
1	142713381	4	48992748	99	0.521648
1	142713381	4	48992761	99	0.521648
1	142713381	4	48994138	99	0.521648
1	142713381	4	48995499	99	0.939639
1	142713381	4	48995616	99	0.882498
1	142713381	4	48995700	99	0.882498
1	142713381	4	48996116	99	0.882498
1	142713381	4	48997350	99	0.939639
1	142713381	4	48998347	99	0.810465
1	142713381	4	48998774	99	0.882498
1	142713381	4	48999242	99	0.468347
1	142713381	4	48999842	99	0.910352
1	142713381	4	48999963	99	0.882498
1	142713381	4	49000850	99	0.882498
1	142713381	4	49001807	99	0.939639
1	142713381	4	49002221	99	0.882498
1	142713381	4	49006631	99	0.882498
1	142713381	4	49006968	99	0.939639
1	142713381	4	49010952	99	1
1	142713381	4	49011662	99	1
1	142713381	4	49011830	99	1
1	142713381	4	49016482	99	1
1	142713381	4	49016761	99	1
1	142713381	4	49018306	99	1
1	142713381	4	49018914	99	1
1	142713381	4	49019699	99	1
1	142713381	4	49019702	99	1
1	142713381	4	49020171	99	1
1	142713381	4	49021099	99	1
1	142713381	4	49022323	99	1
1	142713381	4	49026596	99	1
1	142713381	4	49026599	99	1
1	142713381	4	49026731	99	1
1	142713381	4	49028006	99	1
1	142713381	4	49028137	99	1
1	142713381	4	49029901	99	1
1	142713381	4	49031855	99	1
1	142713381	4	49033528	99	0.823707
1	142713381	4	49036290	99	1
1	142713381	4	49037588	99	1
1	142713381	4	49037941	99	1
1	142713381	4	49039586	99	0.60263
1	142713381	4	49040664	99	1
1	142713381	4	49041094	99	1
1	142713381	4	49041399	99	0.699304
1	142713381	4	49041760	99	1
1	142713381	4	49043072	99	1
1	142713381	4	49043925	99	1
1	142713381	4	49044328	99	1
1	142713381	4	49044498	99	1
1	142713381	4	49045168	99	1
1	142713381	4	49047371	99	1
1	142713381	4	49049010	99	0.940685
1	142713381	4	49049101	99	1
1	142713381	4	49049302	99	1
1	142713381	4	49051125	99	1
1	142713381	4	49051765	99	1
1	142713381	4	49053522	99	1
1	142713381	4	49057424	99	1
1	142713381	4	49057608	99	0.810557
1	142713381	4	49057912	99	1
1	142713381	4	49057930	99	0.9387
1	142713381	4	49058295	99	1
1	142713381	4	49058699	99	1
1	142713381	4	49061141	99	0.940685
1	142713381	4	49061604	99	1
1	142713381	4	49063872	99	1
1	142713381	4	49064487	99	0.940685
1	142713381	4	49064792	99	1
1	142713381	4	49067323	99	1
1	142713381	4	49067383	99	1
1	142713381	4	49067896	99	1
1	142713381	4	49068488	99	1
1	142713381	4	49068759	99	1
1	142713381	4	49071553	99	1
1	142713381	4	49072424	99	0.940685
1	142713381	4	49072928	99	1
1	142713381	4	49073310	99	0.807718
1	142713381	4	49073562	99	1
1	142713381	4	49073565	99	1
1	142713381	4	49073870	99	1
1	142713381	4	49074102	99	0.940685
1	142713381	4	49074709	99	1
1	142713381	4	49075207	99	1
1	142713381	4	49075479	99	0.940685
1	142713381	4	49075734	99	0.971715
1	142713381	4	49075744	99	0.971715
1	142713381	4	49075752	99	0.971715
1	142713381	4	49076554	99	0.618012
1	142713381	4	49076612	99	1
1	142713381	4	49077294	99	1
1	142713381	4	49078491	99	1
1	142713381	4	49079752	99	1
1	142713381	4	49079984	99	1
1	142713381	4	49080317	99	1
1	142713381	4	49080460	99	1
1	142713381	4	49080629	99	1
1	142713381	4	49080631	99	1
1	142713381	4	49081423	99	1
1	142713381	4	49081474	99	1
1	142713381	4	49081650	99	1
1	142713381	4	49082735	99	1
1	142713381	4	49082906	99	1
1	142713381	4	49084801	99	1
1	142713381	4	49084830	99	1
1	142713381	4	49086663	99	0.544679
1	142713381	4	49087916	99	1
1	142713381	4	49087922	99	1
1	142713381	4	49087928	99	0.940932
1	142713381	4	49087946	99	0.846884
1	142713381	4	49089181	99	1
1	142713381	4	49089388	99	1
1	142713381	4	49091782	99	1
1	142713381	4	49092676	99	1
1	142713381	4	49093197	99	1
1	142713381	4	49094564	99	0.621742
1	142713381	4	49095493	99	0.426185
1	142713381	4	49097206	99	0.33459
1	142713381	4	49098779	99	0.704534
1	142713381	4	49100322	99	0.525197
1	142713381	4	49102782	99	0.969958
1	142713381	4	49102871	99	0.940932
1	142713381	4	49103919	99	0.542816
1	142713381	4	49104782	99	0.677328
1	142713381	4	49105102	99	0.914189
1	142713381	4	49105214	99	0.81847
1	142713381	4	49105867	99	0.810557
1	142713381	4	49105868	99	0.834853
1	142713381	4	49106503	99	0.818189
1	142713381	4	49107061	99	0.634593
1	142713381	4	49108122	99	0.36203
1	142713381	4	49108850	99	0.406252
1	142713381	4	49109114	99	0.940685
1	142713381	4	49109350	99	0.793195
1	142713381	4	49109992	99	0.910929
1	142713381	4	49110626	99	0.749762
1	142713381	4	49110658	99	0.310893
1	142713381	4	49110663	99	0.310893
1	142713381	4	49112624	99	1
1	142713381	4	49113392	99	0.45486
1	142713381	4	49113952	99	0.318861
1	142713381	4	49114257	99	0.57245
1	142713381	4	49115018	99	0.969958
1	142713381	4	49115173	99	0.969958
1	142713381	4	49115881	99	0.941268
1	142713381	4	49116111	99	0.701293
1	142713381	4	49116293	99	0.642251
1	142713381	4	49116353	99	1
1	142713381	4	49117773	99	0.912985
1	142713381	4	49118022	99	0.940685
1	142713381	4	49118090	99	0.969958
1	142713381	4	49118165	99	1
1	142713381	4	49119121	99	0.914189
1	142713381	4	49119914	99	0.969958
1	142713381	4	49120273	99	1
1	142713381	4	49120820	99	0.9387
1	142713381	4	49121400	99	0.801256
1	142713381	4	49122028	99	0.308587
1	142713381	4	49122316	99	0.417164
1	142713381	4	49122710	99	0.670482
1	142713381	4	49125019	99	0.684787
1	142713381	4	49125611	99	0.622275
1	142713381	4	49125612	99	0.622275
1	142713381	4	49127374	99	0.660288
1	142713381	4	49128329	99	0.516062
1	142713381	4	49128429	99	0.408679
1	142713381	4	49128596	99	0.940685
1	142713381	4	49128713	99	0.507266
1	142713381	4	49129023	99	0.969854
1	142713381	4	49129049	99	0.676436
1	142713381	4	49130608	99	0.345999
1	142713381	4	49130776	99	0.397712
1	142713381	4	49130778	99	0.397712
1	142713381	4	49131959	99	0.941268
1	142713381	4	49134246	99	0.440278
1	142713381	4	49134247	99	0.440278
1	142713381	4	49135996	99	0.565042
1	142713381	4	49136934	99	0.356473
1	142713381	4	49138609	99	0.884341
1	142713381	4	49138610	99	0.884341
1	142713381	4	49138763	99	0.617206
1	142713381	4	49138764	99	0.617206
1	142713381	4	49142776	99	0.412824
1	142713381	4	49144983	99	0.941268
1	142713381	4	49145023	99	1
1	142713381	4	49145162	99	0.532092
1	142713381	4	49145186	99	0.8784
1	142713381	4	49145230	99	0.940685
1	142713381	4	49145385	99	0.356673
1	142713381	4	49145389	99	0.356673
1	142713381	4	49145788	99	0.914189
1	142713381	4	49146115	99	0.969958
1	142713381	4	49148014	99	0.940685
1	142713381	4	49148040	99	0.616459
1	142713381	4	49148265	99	1
1	142713381	4	49148346	99	0.940685
1	142713381	4	49148564	99	0.661048
1	142713381	4	49148696	99	1
1	142713381	4	49149034	99	1
1	142713381	4	49149459	99	0.393758
1	142713381	4	49149504	99	0.72948
1	142713381	4	49149693	99	0.810557
1	142713381	4	49149990	99	0.616444
1	142713381	4	49149996	99	0.439473
1	142713381	4	49150387	99	0.886022
1	142713381	4	49150537	99	0.45486
1	142713381	4	49150802	99	0.859239
1	142713381	4	49151256	99	0.340964
1	142713381	4	49151340	99	0.9387
1	142713381	4	49151579	99	0.941268
1	142713381	4	49151891	99	0.859239
1	142713381	4	49151982	99	0.742347
1	142713381	4	49152466	99	0.325624
1	142713381	4	49153689	99	0.871245
1	142713381	4	49155193	99	0.886022
1	142713381	4	49155326	99	0.398066
1	142713381	4	49155408	99	1
1	142713381	4	49155447	99	0.525197
1	142713381	4	49156942	99	0.877775
1	142713381	4	49157389	99	0.775743
1	142713381	4	49157609	99	1
1	142713381	4	49157991	99	0.855506
1	142713381	4	49158129	99	0.749762
1	142713381	4	49158159	99	0.6768
1	142713381	4	49158364	99	0.400206
1	142713381	4	49158842	99	0.631969
1	142713381	4	49161501	99	0.700421
1	142713381	4	49162703	99	1
1	142713381	4	49163166	99	0.417567
1	142713381	4	49164421	99	0.809633
1	142713381	4	49166594	99	0.589134
1	142713381	4	49168127	99	0.914189
1	142713381	4	49168143	99	0.802621
1	142713381	4	49169796	99	1
1	142713381	4	49170670	99	1
1	142713381	4	49171275	99	1
1	142713381	4	49171577	99	0.940685
1	142713381	4	49172230	99	0.941268
1	142713381	4	49172565	99	0.621742
1	142713381	4	49173669	99	0.90925
1	142713381	4	49173839	99	1
1	142713381	4	49174059	99	0.940685
1	142713381	4	49174553	99	0.969918
1	142713381	4	49175306	99	1
1	142713381	4	49175804	99	0.405293
1	142713381	4	49177617	99	0.548282
1	142713381	4	49177844	99	0.618915
1	142713381	4	49178072	99	0.834337
1	142713381	4	49178135	99	0.77423
1	142713381	4	49179562	99	1
1	142713381	4	49181196	99	0.356967
1	142713381	4	49181845	99	0.971715
1	142713381	4	49182359	99	0.880947
1	142713381	4	49184371	99	1
1	142713381	4	49184958	99	0.940932
1	142713381	4	49185206	99	0.834337
1	142713381	4	49185757	99	0.859993
1	142713381	4	49185824	99	0.844974
1	142713381	4	49185826	99	0.844974
1	142713381	4	49186093	99	1
1	142713381	4	49187348	99	0.969918
1	142713381	4	49188299	99	0.814128
1	142713381	4	49192253	99	1
1	142713381	4	49195760	99	1
1	142713381	4	49197927	99	1
1	142713381	4	49197973	99	1
1	142713381	4	49201211	99	0.789271
1	142713381	4	49202206	99	1
1	142713381	4	49203061	99	0.826328
1	142713381	4	49203328	99	0.70167
1	142713381	4	49203426	99	0.774465
1	142713381	4	49205905	99	0.890789
1	142713381	4	49205918	99	0.890789
1	142713381	4	49206551	99	0.811284
1	142713381	4	49206611	99	0.764847
1	142713381	4	49212280	99	0.941268
1	142713381	4	49212473	99	0.969958
1	142713381	4	49216144	99	0.774619
1	142713381	4	49221030	99	0.578541
1	142713381	4	49227587	99	0.724956
1	142713381	4	49227802	99	0.80417
1	142713381	4	49228199	99	0.90925
1	142713381	4	49228297	99	0.406252
1	142713381	4	49231789	99	0.827638
1	142713381	4	49237708	99	0.788847
1	142713381	4	49237812	99	0.971715
1	142713381	4	49239098	99	0.749387
1	142713381	4	49240024	99	0.624014
1	142713381	4	49241672	99	0.775743
1	142713381	4	49242549	99	0.855506
1	142713381	4	49243223	99	0.940685
1	142713381	4	49246405	99	0.844097
1	142713381	4	49246408	99	0.844097
1	142713381	4	49246472	99	0.918742
1	142713381	4	49257701	99	0.760566
1	142713381	4	49259411	99	0.633361
1	142713381	4	49260439	99	1
1	142713381	4	49262114	99	0.969958
1	142713381	4	49262183	99	0.914189
1	142713381	4	49263234	99	0.941268
1	142713381	4	49264007	99	0.344611
1	142713381	4	49264846	99	0.969958
1	142713381	4	49266101	99	0.597057
1	142713381	4	49267696	99	0.718833
1	142713381	4	49268506	99	0.889076
1	142713381	4	49268848	99	0.914189
1	142713381	4	49270086	99	0.355068
1	142713381	4	49271261	99	0.631206
1	142713381	4	49290440	99	0.526497
1	142713381	4	49291495	99	0.649476
1	142713381	4	49291772	99	0.649476
1	142713381	4	49291886	99	0.585382
1	142713381	4	49292053	99	0.755096
1	142713381	4	49292455	99	0.686642
1	142713381	4	49293053	99	0.642979
1	142713381	4	49298139	99	0.737959
1	142713381	4	49298634	99	0.771689
1	142713381	4	49300527	99	0.666784
1	142713381	4	49300528	99	0.666784
1	142713381	4	49301916	99	0.659228
1	142713381	4	49303090	99	0.913705
1	142713381	4	49303121	99	0.818886
1	142713381	4	49303239	99	0.818886
1	142713381	4	49303590	99	0.793681
1	142713381	4	49303679	99	0.793681
1	142713381	4	49303827	99	0.7956
1	142713381	4	49303915	99	0.818886
1	142713381	4	49303964	99	0.818886
1	142713381	4	49304189	99	0.688495
1	142713381	4	49304352	99	0.582116
1	142713381	4	49304356	99	0.582116
1	142713381	4	49304428	99	0.670702
1	142713381	4	49304465	99	0.604719
1	142713381	4	49304469	99	0.440723
1	142713381	4	49306287	99	0.778493
1	142713381	4	49306592	99	0.664329
1	142713381	4	49306627	99	0.793872
1	142713381	4	49306825	99	0.746009
1	142713381	4	49306830	99	0.720739
1	142713381	4	49306913	99	0.68465
1	142713381	4	49308642	99	0.602721
1	142713381	4	49308844	99	0.831674
1	142713381	4	49308951	99	0.490803
1	142713381	4	49309192	99	0.885366
1	142713381	4	49310263	99	0.408036
1	142713381	4	49310408	99	0.840332
1	142713381	4	49310801	99	0.971715
1	142713381	4	49311084	99	1
1	142713381	4	49313044	99	0.971715
1	142713381	4	49313492	99	0.971715
1	142713381	4	49313984	99	0.301969
1	142713381	4	49314124	99	1
1	142713381	4	49314163	99	0.521478
1	142713381	4	49314503	99	0.940685
1	142713381	4	49314797	99	0.940685
1	142713381	4	49314901	99	0.939639
1	142713381	4	49315421	99	1
1	142713381	4	49315595	99	1
1	142713381	4	49315662	99	0.44194
1	142713381	4	49315919	99	0.428308
1	142713381	4	49316434	99	0.319451
1	142713381	4	49316435	99	0.319451
1	142713381	4	49317273	99	0.654025
1	142713381	4	49317413	99	1
1	142713381	4	49317511	99	0.882846
1	142713381	4	49317619	99	0.423077
1	142713381	4	49317620	99	0.941268
1	142713381	4	49318055	99	0.940932
1	142713381	4	49318240	99	0.831674
1	142713381	4	49318380	99	0.969918
1	142713381	4	49318388	99	1
1	142713381	4	49318597	99	0.674421
1	142713381	4	49318691	99	0.634593
1	142713381	4	49320643	99	0.568658
1	142713381	4	49321018	99	0.846118
1	142713381	4	49321104	99	0.817252
1	142713381	4	49322370	99	0.567134
1	142713381	4	49322671	99	0.913705
1	142713381	4	49322783	99	0.505853
1	142713381	4	49324633	99	0.971715
1	142713381	4	49325075	99	0.554675
1	142713381	4	49325264	99	0.882846
1	142713381	4	49325313	99	0.661048
1	142713381	4	49325337	99	0.912985
1	142713381	4	52661579	99	0.601434
1	142713381	4	52661844	99	0.35707
1	142713381	4	52662296	99	0.315725
1	142713381	4	52662303	99	0.301836
1	142713381	4	52662318	99	0.301836
1	142713381	4	52662333	99	0.301836
1	142713381	4	52668211	99	0.653444
1	142713381	4	52680509	99	0.498244
1	142713381	4	52680510	99	0.498244
1	142713381	4	52680511	99	0.498244
1	142713381	4	52680519	99	0.498244
1	142713381	4	52680530	99	0.498244
1	142713381	4	52680532	99	0.498244
1	142713381	4	52680557	99	0.453332
1	142713381	4	52680564	99	0.616968
1	142713381	4	52680566	99	0.432072
1	142713381	4	52680568	99	0.453332
1	142713381	4	52680569	99	0.453332
1	142713381	4	52680587	99	0.490415
1	142713381	4	52680588	99	0.490415
1	142713381	4	52680592	99	0.490415
1	142713381	4	52680593	99	0.490415
1	142713381	4	52680608	99	0.615526
1	142713381	4	52680652	99	0.716984
1	142713381	4	52680658	99	0.716984
1	142713381	4	52680665	99	0.716984
1	142713381	4	52680667	99	0.716984
1	142713381	4	52680680	99	0.716984
1	142713381	4	52680681	99	0.716984
1	142713381	4	52680743	99	0.859993
1	142713381	4	52680773	99	0.859993
1	142713381	4	52680798	99	0.859993
1	142713381	4	52680825	99	0.886022
1	142713381	4	52680826	99	0.886022
1	142713381	4	52680828	99	0.886022
1	142713381	4	52680838	99	0.886022
1	142713381	4	52680889	99	0.859993
1	142713381	4	52680923	99	0.834853
1	142713381	4	52681128	99	0.834853
1	142713381	4	52682360	99	0.834853
1	142713381	4	52682392	99	0.834853
1	142713381	4	52682466	99	0.771472
1	142713381	4	52682571	99	0.834853
1	142713381	4	52683607	99	0.774577
1	142713381	4	52684431	99	0.834853
1	142713381	4	52684891	99	0.834853
1	142713381	4	52685216	99	0.834853
1	142713381	4	52685386	99	0.834853
1	142713381	4	52686352	99	0.834853
1	142713381	4	52686513	99	0.834853
1	142713381	4	52686800	99	0.834853
1	142713381	4	52687323	99	0.834853
1	142713381	4	52687939	99	0.834853
1	142713381	4	52688326	99	0.834853
1	142713381	4	52688572	99	0.834853
1	142713381	4	52689975	99	0.834853
1	142713381	4	52690681	99	0.774577
1	142713381	4	52693333	99	0.834853
1	142713381	4	52693431	99	0.834853
1	142713381	4	52694701	99	0.834853
1	142713381	4	52695704	99	0.834853
1	142713381	4	52696792	99	0.834853
1	142713381	4	52698757	99	0.834853
1	142713381	4	52699324	99	0.834853
1	142713381	4	52699760	99	0.810557
1	142713381	4	52700250	99	0.610318
1	142713381	4	52700638	99	0.834853
1	142713381	4	52700771	99	0.774577
1	142713381	4	52703265	99	0.834853
1	142713381	4	52704030	99	0.834853
1	142713381	4	52705089	99	0.834853
1	142713381	4	52705717	99	0.774577
1	142713381	4	52706270	99	0.834853
1	142713381	4	52708882	99	0.683611
1	142713381	4	52710114	99	0.834853
1	142713381	4	52710244	99	0.834853
1	142713381	4	52710913	99	0.834853
1	142713381	4	52711185	99	0.834853
1	142713381	4	52714050	99	0.834853
1	142713381	4	52714122	99	0.834853
1	142713381	4	52714244	99	0.834853
1	142713381	4	52714354	99	0.834853
1	142713381	4	52714511	99	0.834853
1	142713381	4	52715206	99	0.834853
1	142713381	4	52715664	99	0.834853
1	142713381	4	52716008	99	0.834853
1	142713381	4	52727094	99	0.834853
1	142713381	4	52728053	99	0.834853
1	142713381	4	52728094	99	0.834853
1	142713381	4	52728324	99	0.774577
1	142713381	4	52728640	99	0.774577
1	142713381	4	52729142	99	0.834853
1	142713381	4	52732118	99	0.834853
1	142713381	4	52732190	99	0.834853
1	142713381	4	52735258	99	0.774577
1	142713381	4	52735343	99	0.703937
1	142713381	4	52735484	99	0.774577
1	142713381	4	52737298	99	0.666823
1	142713381	4	52738919	99	0.834853
1	142713381	4	52738972	99	0.774577
1	142713381	4	52744145	99	0.799051
1	142713381	4	52745959	99	0.683611
1	142713381	4	52747129	99	0.834853
1	142713381	4	52747574	99	0.834853
1	142713381	4	52750410	99	0.683611
1	142713381	4	52750652	99	0.834853
1	142713381	4	52752246	99	0.834853
1	142713381	4	52752812	99	0.834853
1	142713381	4	52753118	99	0.834853
1	142713381	4	52754247	99	0.774577
1	142713381	4	52754902	99	0.834853
1	142713381	4	52755214	99	0.834853
1	142713381	4	52756250	99	0.834853
1	142713381	4	52758294	99	0.698854
1	142713381	4	52758503	99	0.698854
1	142713381	4	52761725	99	0.56074
1	142713381	4	52763210	99	0.787066
1	142713381	4	52764013	99	0.726687
1	142713381	4	52765720	99	0.787066
1	142713381	4	52766303	99	0.787066
1	142713381	4	52768705	99	0.787066
1	142713381	4	52770125	99	0.787066
1	142713381	4	52771093	99	0.787066
1	142713381	4	52772429	99	0.787066
1	142713381	4	52772984	99	0.787066
1	142713381	4	52773174	99	0.787066
1	142713381	4	52775440	99	0.787066
1	142713381	4	52776901	99	0.787066
1	142713381	4	52780048	99	0.787066
1	142713381	4	52780989	99	0.504622
1	142713381	4	52781759	99	0.690113
1	142713381	4	52784678	99	0.787066
1	142713381	4	52788557	99	0.787066
1	142713381	4	52788822	99	0.726687
1	142713381	4	52788987	99	0.787066
1	142713381	4	52792779	99	0.787066
1	142713381	4	52795404	99	0.787066
1	142713381	4	52797965	99	0.787066
1	142713381	4	52798624	99	0.787066
1	142713381	4	52800065	99	0.787066
1	142713381	4	52800097	99	0.787066
1	142713381	4	52800298	99	0.787066
1	142713381	4	52800883	99	0.787066
1	142713381	4	52801096	99	0.726687
1	142713381	4	52801203	99	0.787066
1	142713381	4	52802664	99	0.634655
1	142713381	4	52802718	99	0.634655
1	142713381	4	52803414	99	0.67062
1	142713381	4	52804052	99	0.787066
1	142713381	4	52804697	99	0.787066
1	142713381	4	52804766	99	0.787066
1	142713381	4	52804941	99	0.787066
1	142713381	4	52805425	99	0.787066
1	142713381	4	52806043	99	0.764341
1	142713381	4	52806762	99	0.787066
1	142713381	4	52806787	99	0.787066
1	142713381	4	52807114	99	0.787066
1	142713381	4	52807245	99	0.787066
1	142713381	4	52809203	99	0.787066
1	142713381	4	52809705	99	0.787066
1	142713381	4	52809880	99	0.787066
1	142713381	4	52810211	99	0.787066
1	142713381	4	52810307	99	0.787066
1	142713381	4	52811970	99	0.787066
1	142713381	4	52812994	99	0.787066
1	142713381	4	52813873	99	0.787066
1	142713381	4	52814042	99	0.787066
1	142713381	4	52814185	99	0.787066
1	142713381	4	52814859	99	0.787066
1	142713381	4	52815233	99	0.787066
1	142713381	4	52815243	99	0.787066
1	142713381	4	52815272	99	0.787066
1	142713381	4	52815306	99	0.787066
1	142713381	4	52815921	99	0.787066
1	142713381	4	52818203	99	0.787066
1	142713381	4	52818262	99	0.787066
1	142713381	4	52818483	99	0.787066
1	142713381	4	52818664	99	0.638431
1	142713381	4	52819562	99	0.787066
1	142713381	4	52820143	99	0.787066
1	142713381	4	52820909	99	0.787066
1	142713381	4	52821319	99	0.726687
1	142713381	4	52822688	99	0.787066
1	142713381	4	52824993	99	0.787066
1	142713381	4	52825591	99	0.787066
1	142713381	4	52827058	99	0.787066
1	142713381	4	52827223	99	0.787066
1	142713381	4	52828117	99	0.787066
1	142713381	4	52828245	99	0.787066
1	142713381	4	52829450	99	0.787066
1	142713381	4	52830444	99	0.787066
1	142713381	4	52830650	99	0.787066
1	142713381	4	52830752	99	0.787066
1	142713381	4	52833886	99	0.787066
1	142713381	4	52835358	99	0.787066
1	142713381	4	52835379	99	0.699091
1	142713381	4	52835951	99	0.787066
1	142713381	4	52837023	99	0.787066
1	142713381	4	52838161	99	0.787066
1	142713381	4	52838818	99	0.787066
1	142713381	4	52841943	99	0.787066
1	142713381	4	52842148	99	0.787066
1	142713381	4	52843038	99	0.787066
1	142713381	4	52845908	99	0.787066
1	142713381	4	52845912	99	0.787066
1	142713381	4	52846029	99	0.787066
1	142713381	4	52846600	99	0.787066
1	142713381	4	52850766	99	0.787066
1	142713381	4	52851086	99	0.787066
1	142713381	4	52851319	99	0.787066
1	142713381	4	52851502	99	0.726687
1	142713381	4	52851946	99	0.787066
1	142713381	4	52853434	99	0.787066
1	142713381	4	52853439	99	0.458856
1	142713381	4	52853959	99	0.787066
1	142713381	4	52854401	99	0.756308
1	142713381	4	52854657	99	0.787066
1	142713381	4	52854746	99	0.787066
1	142713381	4	52855535	99	0.726687
1	142713381	4	52855624	99	0.787066
1	142713381	4	52855845	99	0.787066
1	142713381	4	52856148	99	0.787066
1	142713381	4	52856660	99	0.787066
1	142713381	4	52858083	99	0.787066
1	142713381	4	52860156	99	0.787066
1	142713381	4	52866468	99	0.787066
1	142713381	4	52867437	99	0.787066
1	142713381	4	52871894	99	0.787066
1	142713381	4	52872238	99	0.726687
1	142713381	4	52886170	99	0.787066
1	142713381	4	52888026	99	0.787066
1	142713381	4	52891526	99	0.787066
1	142713381	4	52892175	99	0.787066
1	142713381	4	52892675	99	0.787066
1	142713381	4	52894726	99	0.787066
1	142713381	4	52895415	99	0.787066
1	142713381	4	52896651	99	0.787066
1	142713381	4	52896790	99	0.787066
1	142713381	4	52897654	99	0.56159
1	142713381	4	52900235	99	0.787066
1	142713381	4	52900404	99	0.749955
1	142713381	4	52900412	99	0.787066
1	142713381	4	52900447	99	0.737959
1	142713381	4	52900453	99	0.737959
1	142713381	4	52900476	99	0.737959
1	142713381	4	52900544	99	0.397866
1	142713381	4	52910411	99	0.670228
1	142713381	4	52910992	99	0.670228
1	142713381	4	52921454	99	0.565076
1	142713381	4	52923205	99	0.565076
1	142713381	4	52924436	99	0.565076
1	142713381	4	52924438	99	0.565076
1	142713381	4	52926216	99	0.565076
1	142713381	4	52927229	99	0.565076
1	142713381	4	52930349	99	0.48435
1	142713381	4	52932825	99	0.565076
1	142713381	4	52932979	99	0.565076
1	142713381	4	52935681	99	0.432981
1	142714348	4	48972188	99	0.40462
1	142714348	4	48972529	99	0.40462
1	142714348	4	48972651	99	0.40462
1	142714348	4	48972768	99	0.40462
1	142714348	4	48972943	99	0.40462
1	142714348	4	48973332	99	0.400455
1	142714348	4	48974188	99	0.40462
1	142714348	4	48974297	99	0.40462
1	142714348	4	48975168	99	0.40462
1	142714348	4	48976381	99	0.40462
1	142714348	4	48976503	99	0.40462
1	142714348	4	48977019	99	0.40462
1	142714348	4	48977072	99	0.40462
1	142714348	4	48977735	99	0.40462
1	142714348	4	48978241	99	0.40462
1	142714348	4	48979085	99	0.414384
1	142714348	4	48979702	99	0.30524
1	142714348	4	48980188	99	0.402136
1	142714348	4	48981658	99	0.452779
1	142714348	4	48982015	99	0.492284
1	142714348	4	48982359	99	0.452779
1	142714348	4	48982678	99	0.452779
1	142714348	4	48982745	99	0.452779
1	142714348	4	48983047	99	0.452779
1	142714348	4	48984857	99	0.452779
1	142714348	4	48986066	99	0.452779
1	142714348	4	48986403	99	0.452779
1	142714348	4	48988705	99	0.452779
1	142714348	4	48989261	99	0.452779
1	142714348	4	48989358	99	0.452779
1	142714348	4	48990885	99	0.442664
1	142714348	4	48991011	99	0.452779
1	142714348	4	48991182	99	0.452779
1	142714348	4	48991540	99	0.452779
1	142714348	4	48991837	99	0.452779
1	142714348	4	48992256	99	0.452779
1	142714348	4	48992748	99	0.452779
1	142714348	4	48992761	99	0.452779
1	142714348	4	48994138	99	0.452779
1	142714348	4	48995499	99	0.764341
1	142714348	4	48995616	99	0.703615
1	142714348	4	48995700	99	0.703615
1	142714348	4	48996116	99	0.703615
1	142714348	4	48997350	99	0.764341
1	142714348	4	48998347	99	0.631141
1	142714348	4	48998774	99	0.703615
1	142714348	4	48999242	99	0.333986
1	142714348	4	48999842	99	0.742481
1	142714348	4	48999963	99	0.703615
1	142714348	4	49000850	99	0.703615
1	142714348	4	49001807	99	0.764341
1	142714348	4	49002221	99	0.703615
1	142714348	4	49006631	99	0.703615
1	142714348	4	49006968	99	0.764341
1	142714348	4	49010952	99	0.764341
1	142714348	4	49011662	99	0.764341
1	142714348	4	49011830	99	0.764341
1	142714348	4	49016482	99	0.764341
1	142714348	4	49016761	99	0.764341
1	142714348	4	49018306	99	0.764341
1	142714348	4	49018914	99	0.764341
1	142714348	4	49019699	99	0.764341
1	142714348	4	49019702	99	0.764341
1	142714348	4	49020171	99	0.764341
1	142714348	4	49021099	99	0.764341
1	142714348	4	49022323	99	0.764341
1	142714348	4	49026596	99	0.764341
1	142714348	4	49026599	99	0.764341
1	142714348	4	49026731	99	0.764341
1	142714348	4	49028006	99	0.764341
1	142714348	4	49028137	99	0.764341
1	142714348	4	49029901	99	0.764341
1	142714348	4	49031855	99	0.764341
1	142714348	4	49033528	99	0.686196
1	142714348	4	49036290	99	0.764341
1	142714348	4	49037588	99	0.764341
1	142714348	4	49037941	99	0.764341
1	142714348	4	49039586	99	0.491178
1	142714348	4	49040664	99	0.764341
1	142714348	4	49041094	99	0.764341
1	142714348	4	49041399	99	0.559777
1	142714348	4	49041760	99	0.764341
1	142714348	4	49043072	99	0.764341
1	142714348	4	49043925	99	0.764341
1	142714348	4	49044328	99	0.764341
1	142714348	4	49044498	99	0.764341
1	142714348	4	49045168	99	0.764341
1	142714348	4	49047371	99	0.764341
1	142714348	4	49049010	99	0.721336
1	142714348	4	49049101	99	0.764341
1	142714348	4	49049302	99	0.764341
1	142714348	4	49051125	99	0.764341
1	142714348	4	49051765	99	0.764341
1	142714348	4	49053522	99	0.764341
1	142714348	4	49057424	99	0.764341
1	142714348	4	49057608	99	0.569629
1	142714348	4	49057912	99	0.764341
1	142714348	4	49057930	99	0.703776
1	142714348	4	49058295	99	0.764341
1	142714348	4	49058699	99	0.764341
1	142714348	4	49061141	99	0.721336
1	142714348	4	49061604	99	0.764341
1	142714348	4	49063872	99	0.764341
1	142714348	4	49064487	99	0.721336
1	142714348	4	49064792	99	0.764341
1	142714348	4	49067323	99	0.764341
1	142714348	4	49067383	99	0.764341
1	142714348	4	49067896	99	0.764341
1	142714348	4	49068488	99	0.764341
1	142714348	4	49068759	99	0.764341
1	142714348	4	49071553	99	0.764341
1	142714348	4	49072424	99	0.721336
1	142714348	4	49072928	99	0.764341
1	142714348	4	49073310	99	0.587535
1	142714348	4	49073562	99	0.764341
1	142714348	4	49073565	99	0.764341
1	142714348	4	49073870	99	0.764341
1	142714348	4	49074102	99	0.721336
1	142714348	4	49074709	99	0.764341
1	142714348	4	49075207	99	0.764341
1	142714348	4	49075479	99	0.721336
1	142714348	4	49075734	99	0.741577
1	142714348	4	49075744	99	0.741577
1	142714348	4	49075752	99	0.741577
1	142714348	4	49076554	99	0.458975
1	142714348	4	49076612	99	0.764341
1	142714348	4	49077294	99	0.764341
1	142714348	4	49078491	99	0.764341
1	142714348	4	49079752	99	0.764341
1	142714348	4	49079984	99	0.764341
1	142714348	4	49080317	99	0.764341
1	142714348	4	49080460	99	0.764341
1	142714348	4	49080629	99	0.764341
1	142714348	4	49080631	99	0.764341
1	142714348	4	49081423	99	0.764341
1	142714348	4	49081474	99	0.764341
1	142714348	4	49081650	99	0.764341
1	142714348	4	49082735	99	0.764341
1	142714348	4	49082906	99	0.764341
1	142714348	4	49084801	99	0.764341
1	142714348	4	49084830	99	0.764341
1	142714348	4	49086663	99	0.462766
1	142714348	4	49087916	99	0.764341
1	142714348	4	49087922	99	0.764341
1	142714348	4	49087928	99	0.703615
1	142714348	4	49087946	99	0.711978
1	142714348	4	49089181	99	0.764341
1	142714348	4	49089388	99	0.764341
1	142714348	4	49091782	99	0.764341
1	142714348	4	49092676	99	0.764341
1	142714348	4	49093197	99	0.764341
1	142714348	4	49094564	99	0.557534
1	142714348	4	49095493	99	0.329623
1	142714348	4	49098779	99	0.488295
1	142714348	4	49100322	99	0.38878
1	142714348	4	49102782	99	0.735598
1	142714348	4	49102871	99	0.703615
1	142714348	4	49103919	99	0.329744
1	142714348	4	49104782	99	0.492545
1	142714348	4	49105102	99	0.680699
1	142714348	4	49105214	99	0.744007
1	142714348	4	49105867	99	0.569629
1	142714348	4	49105868	99	0.642891
1	142714348	4	49106503	99	0.601241
1	142714348	4	49107061	99	0.48141
1	142714348	4	49108122	99	0.323009
1	142714348	4	49109114	99	0.721336
1	142714348	4	49109350	99	0.638788
1	142714348	4	49109992	99	0.693003
1	142714348	4	49110626	99	0.555971
1	142714348	4	49112624	99	0.764341
1	142714348	4	49113392	99	0.428878
1	142714348	4	49114257	99	0.402073
1	142714348	4	49115018	99	0.735598
1	142714348	4	49115173	99	0.735598
1	142714348	4	49115881	99	0.707673
1	142714348	4	49116111	99	0.528834
1	142714348	4	49116293	99	0.524054
1	142714348	4	49116353	99	0.764341
1	142714348	4	49117773	99	0.674887
1	142714348	4	49118022	99	0.721336
1	142714348	4	49118090	99	0.735598
1	142714348	4	49118165	99	0.764341
1	142714348	4	49119121	99	0.680699
1	142714348	4	49119914	99	0.735598
1	142714348	4	49120273	99	0.764341
1	142714348	4	49120820	99	0.703776
1	142714348	4	49121400	99	0.607201
1	142714348	4	49122028	99	0.310316
1	142714348	4	49122316	99	0.338166
1	142714348	4	49122710	99	0.45686
1	142714348	4	49125019	99	0.605822
1	142714348	4	49125611	99	0.450773
1	142714348	4	49125612	99	0.450773
1	142714348	4	49127374	99	0.506322
1	142714348	4	49128329	99	0.404054
1	142714348	4	49128429	99	0.331585
1	142714348	4	49128596	99	0.721336
1	142714348	4	49128713	99	0.456647
1	142714348	4	49129023	99	0.742481
1	142714348	4	49129049	99	0.514783
1	142714348	4	49131959	99	0.707673
1	142714348	4	49134246	99	0.328432
1	142714348	4	49134247	99	0.328432
1	142714348	4	49135996	99	0.505125
1	142714348	4	49136934	99	0.320394
1	142714348	4	49138609	99	0.659377
1	142714348	4	49138610	99	0.659377
1	142714348	4	49138763	99	0.45289
1	142714348	4	49138764	99	0.45289
1	142714348	4	49142776	99	0.383883
1	142714348	4	49144983	99	0.707673
1	142714348	4	49145023	99	0.764341
1	142714348	4	49145162	99	0.398106
1	142714348	4	49145186	99	0.651556
1	142714348	4	49145230	99	0.721336
1	142714348	4	49145385	99	0.404579
1	142714348	4	49145389	99	0.404579
1	142714348	4	49145788	99	0.680699
1	142714348	4	49146115	99	0.735598
1	142714348	4	49148014	99	0.721336
1	142714348	4	49148040	99	0.49545
1	142714348	4	49148265	99	0.764341
1	142714348	4	49148346	99	0.721336
1	142714348	4	49148564	99	0.592781
1	142714348	4	49148696	99	0.764341
1	142714348	4	49149034	99	0.764341
1	142714348	4	49149459	99	0.348808
1	142714348	4	49149504	99	0.55992
1	142714348	4	49149693	99	0.666198
1	142714348	4	49149990	99	0.522199
1	142714348	4	49149996	99	0.382377
1	142714348	4	49150387	99	0.647174
1	142714348	4	49150537	99	0.385899
1	142714348	4	49150802	99	0.633662
1	142714348	4	49151340	99	0.703776
1	142714348	4	49151579	99	0.707673
1	142714348	4	49151891	99	0.633662
1	142714348	4	49151982	99	0.590685
1	142714348	4	49153689	99	0.664902
1	142714348	4	49155193	99	0.647174
1	142714348	4	49155326	99	0.33112
1	142714348	4	49155408	99	0.764341
1	142714348	4	49155447	99	0.38878
1	142714348	4	49156942	99	0.654029
1	142714348	4	49157389	99	0.574397
1	142714348	4	49157609	99	0.764341
1	142714348	4	49157991	99	0.638788
1	142714348	4	49158129	99	0.555971
1	142714348	4	49158159	99	0.504283
1	142714348	4	49158842	99	0.472577
1	142714348	4	49161501	99	0.544225
1	142714348	4	49162703	99	0.764341
1	142714348	4	49164421	99	0.582927
1	142714348	4	49166594	99	0.506971
1	142714348	4	49168127	99	0.680699
1	142714348	4	49168143	99	0.593467
1	142714348	4	49169796	99	0.764341
1	142714348	4	49170670	99	0.764341
1	142714348	4	49171275	99	0.764341
1	142714348	4	49171577	99	0.721336
1	142714348	4	49172230	99	0.707673
1	142714348	4	49172565	99	0.513245
1	142714348	4	49173669	99	0.690895
1	142714348	4	49173839	99	0.764341
1	142714348	4	49174059	99	0.721336
1	142714348	4	49174553	99	0.733413
1	142714348	4	49175306	99	0.764341
1	142714348	4	49175804	99	0.407565
1	142714348	4	49177617	99	0.393712
1	142714348	4	49177844	99	0.466714
1	142714348	4	49178072	99	0.627736
1	142714348	4	49178135	99	0.58008
1	142714348	4	49179562	99	0.764341
1	142714348	4	49181196	99	0.316336
1	142714348	4	49181845	99	0.741577
1	142714348	4	49182359	99	0.667591
1	142714348	4	49184371	99	0.764341
1	142714348	4	49184958	99	0.756041
1	142714348	4	49185206	99	0.627736
1	142714348	4	49185757	99	0.720881
1	142714348	4	49185824	99	0.637182
1	142714348	4	49185826	99	0.637182
1	142714348	4	49186093	99	0.764341
1	142714348	4	49187348	99	0.733413
1	142714348	4	49188299	99	0.610147
1	142714348	4	49192253	99	0.764341
1	142714348	4	49195760	99	0.764341
1	142714348	4	49197927	99	0.764341
1	142714348	4	49197973	99	0.764341
1	142714348	4	49201211	99	0.604414
1	142714348	4	49202206	99	0.764341
1	142714348	4	49203061	99	0.615175
1	142714348	4	49203328	99	0.535777
1	142714348	4	49203426	99	0.561354
1	142714348	4	49205905	99	0.680866
1	142714348	4	49205918	99	0.680866
1	142714348	4	49206551	99	0.603617
1	142714348	4	49206611	99	0.570741
1	142714348	4	49212280	99	0.707673
1	142714348	4	49212473	99	0.735598
1	142714348	4	49216144	99	0.581074
1	142714348	4	49221030	99	0.432624
1	142714348	4	49227587	99	0.545683
1	142714348	4	49227802	99	0.620424
1	142714348	4	49228199	99	0.690895
1	142714348	4	49228297	99	0.362392
1	142714348	4	49231789	99	0.618895
1	142714348	4	49237708	99	0.564756
1	142714348	4	49237812	99	0.741577
1	142714348	4	49239098	99	0.563088
1	142714348	4	49240024	99	0.417789
1	142714348	4	49241672	99	0.574397
1	142714348	4	49242549	99	0.638788
1	142714348	4	49243223	99	0.721336
1	142714348	4	49246405	99	0.634881
1	142714348	4	49246408	99	0.634881
1	142714348	4	49246472	99	0.70115
1	142714348	4	49257701	99	0.54026
1	142714348	4	49259411	99	0.442786
1	142714348	4	49260439	99	0.764341
1	142714348	4	49262114	99	0.735598
1	142714348	4	49262183	99	0.680699
1	142714348	4	49263234	99	0.707673
1	142714348	4	49264846	99	0.735598
1	142714348	4	49266101	99	0.456735
1	142714348	4	49267696	99	0.498206
1	142714348	4	49268506	99	0.654856
1	142714348	4	49268848	99	0.680699
1	142714348	4	49271261	99	0.408387
1	142714348	4	49290440	99	0.394813
1	142714348	4	49291495	99	0.488002
1	142714348	4	49291772	99	0.488002
1	142714348	4	49291886	99	0.425632
1	142714348	4	49292053	99	0.580734
1	142714348	4	49292455	99	0.507437
1	142714348	4	49293053	99	0.49403
1	142714348	4	49298139	99	0.546706
1	142714348	4	49298634	99	0.573559
1	142714348	4	49300527	99	0.513875
1	142714348	4	49300528	99	0.513875
1	142714348	4	49301916	99	0.56644
1	142714348	4	49303090	99	0.699495
1	142714348	4	49303121	99	0.626906
1	142714348	4	49303239	99	0.626906
1	142714348	4	49303590	99	0.601016
1	142714348	4	49303679	99	0.601016
1	142714348	4	49303827	99	0.592801
1	142714348	4	49303915	99	0.626906
1	142714348	4	49303964	99	0.626906
1	142714348	4	49304189	99	0.502363
1	142714348	4	49304352	99	0.447925
1	142714348	4	49304356	99	0.447925
1	142714348	4	49304428	99	0.493311
1	142714348	4	49304465	99	0.454944
1	142714348	4	49304469	99	0.343568
1	142714348	4	49306287	99	0.595983
1	142714348	4	49306592	99	0.504304
1	142714348	4	49306627	99	0.608758
1	142714348	4	49306825	99	0.574038
1	142714348	4	49306830	99	0.533977
1	142714348	4	49306913	99	0.481146
1	142714348	4	49308642	99	0.430248
1	142714348	4	49308844	99	0.663093
1	142714348	4	49308951	99	0.374799
1	142714348	4	49309192	99	0.670445
1	142714348	4	49310263	99	0.322764
1	142714348	4	49310408	99	0.702183
1	142714348	4	49310801	99	0.741577
1	142714348	4	49311084	99	0.764341
1	142714348	4	49313044	99	0.741577
1	142714348	4	49313492	99	0.741577
1	142714348	4	49314124	99	0.764341
1	142714348	4	49314163	99	0.360017
1	142714348	4	49314503	99	0.721336
1	142714348	4	49314797	99	0.721336
1	142714348	4	49314901	99	0.711543
1	142714348	4	49315421	99	0.764341
1	142714348	4	49315595	99	0.764341
1	142714348	4	49315662	99	0.369597
1	142714348	4	49317273	99	0.488169
1	142714348	4	49317413	99	0.764341
1	142714348	4	49317511	99	0.672749
1	142714348	4	49317619	99	0.372634
1	142714348	4	49317620	99	0.707673
1	142714348	4	49318055	99	0.756041
1	142714348	4	49318240	99	0.663093
1	142714348	4	49318380	99	0.786952
1	142714348	4	49318388	99	0.764341
1	142714348	4	49318597	99	0.523646
1	142714348	4	49318691	99	0.48141
1	142714348	4	49320643	99	0.468069
1	142714348	4	49321018	99	0.684803
1	142714348	4	49321104	99	0.646462
1	142714348	4	49322370	99	0.480415
1	142714348	4	49322671	99	0.699495
1	142714348	4	49322783	99	0.446409
1	142714348	4	49324633	99	0.741577
1	142714348	4	49325075	99	0.424775
1	142714348	4	49325264	99	0.672749
1	142714348	4	49325313	99	0.641818
1	142714348	4	49325337	99	0.726234
1	142714348	4	52661579	99	0.445043
1	142714348	4	52661844	99	0.324764
1	142714348	4	52668211	99	0.569629
1	142714348	4	52680509	99	0.371241
1	142714348	4	52680510	99	0.371241
1	142714348	4	52680511	99	0.371241
1	142714348	4	52680519	99	0.371241
1	142714348	4	52680530	99	0.371241
1	142714348	4	52680532	99	0.371241
1	142714348	4	52680557	99	0.366283
1	142714348	4	52680564	99	0.483311
1	142714348	4	52680566	99	0.344274
1	142714348	4	52680568	99	0.366283
1	142714348	4	52680569	99	0.366283
1	142714348	4	52680587	99	0.393626
1	142714348	4	52680588	99	0.393626
1	142714348	4	52680592	99	0.393626
1	142714348	4	52680593	99	0.393626
1	142714348	4	52680608	99	0.48579
1	142714348	4	52680652	99	0.564485
1	142714348	4	52680658	99	0.564485
1	142714348	4	52680665	99	0.564485
1	142714348	4	52680667	99	0.564485
1	142714348	4	52680680	99	0.564485
1	142714348	4	52680681	99	0.564485
1	142714348	4	52680743	99	0.669711
1	142714348	4	52680773	99	0.669711
1	142714348	4	52680798	99	0.669711
1	142714348	4	52680825	99	0.647174
1	142714348	4	52680826	99	0.647174
1	142714348	4	52680828	99	0.647174
1	142714348	4	52680838	99	0.647174
1	142714348	4	52680889	99	0.669711
1	142714348	4	52680923	99	0.642891
1	142714348	4	52681128	99	0.642891
1	142714348	4	52682360	99	0.642891
1	142714348	4	52682392	99	0.642891
1	142714348	4	52682466	99	0.625762
1	142714348	4	52682571	99	0.642891
1	142714348	4	52683607	99	0.598754
1	142714348	4	52684431	99	0.642891
1	142714348	4	52684891	99	0.642891
1	142714348	4	52685216	99	0.642891
1	142714348	4	52685386	99	0.642891
1	142714348	4	52686352	99	0.642891
1	142714348	4	52686513	99	0.642891
1	142714348	4	52686800	99	0.642891
1	142714348	4	52687323	99	0.642891
1	142714348	4	52687939	99	0.642891
1	142714348	4	52688326	99	0.642891
1	142714348	4	52688572	99	0.642891
1	142714348	4	52689975	99	0.642891
1	142714348	4	52690681	99	0.598754
1	142714348	4	52693333	99	0.642891
1	142714348	4	52693431	99	0.642891
1	142714348	4	52694701	99	0.642891
1	142714348	4	52695704	99	0.642891
1	142714348	4	52696792	99	0.642891
1	142714348	4	52698757	99	0.642891
1	142714348	4	52699324	99	0.642891
1	142714348	4	52699760	99	0.616968
1	142714348	4	52700250	99	0.509356
1	142714348	4	52700638	99	0.642891
1	142714348	4	52700771	99	0.598754
1	142714348	4	52703265	99	0.642891
1	142714348	4	52704030	99	0.642891
1	142714348	4	52705089	99	0.642891
1	142714348	4	52705717	99	0.598754
1	142714348	4	52706270	99	0.642891
1	142714348	4	52708882	99	0.526207
1	142714348	4	52710114	99	0.642891
1	142714348	4	52710244	99	0.642891
1	142714348	4	52710913	99	0.642891
1	142714348	4	52711185	99	0.642891
1	142714348	4	52714050	99	0.642891
1	142714348	4	52714122	99	0.642891
1	142714348	4	52714244	99	0.642891
1	142714348	4	52714354	99	0.642891
1	142714348	4	52714511	99	0.642891
1	142714348	4	52715206	99	0.642891
1	142714348	4	52715664	99	0.642891
1	142714348	4	52716008	99	0.642891
1	142714348	4	52727094	99	0.642891
1	142714348	4	52728053	99	0.642891
1	142714348	4	52728094	99	0.642891
1	142714348	4	52728324	99	0.598754
1	142714348	4	52728640	99	0.598754
1	142714348	4	52729142	99	0.642891
1	142714348	4	52732118	99	0.642891
1	142714348	4	52732190	99	0.642891
1	142714348	4	52735258	99	0.598754
1	142714348	4	52735343	99	0.524178
1	142714348	4	52735484	99	0.598754
1	142714348	4	52737298	99	0.536474
1	142714348	4	52738919	99	0.642891
1	142714348	4	52738972	99	0.598754
1	142714348	4	52744145	99	0.610319
1	142714348	4	52745959	99	0.526207
1	142714348	4	52747129	99	0.642891
1	142714348	4	52747574	99	0.642891
1	142714348	4	52750410	99	0.526207
1	142714348	4	52750652	99	0.642891
1	142714348	4	52752246	99	0.642891
1	142714348	4	52752812	99	0.642891
1	142714348	4	52753118	99	0.642891
1	142714348	4	52754247	99	0.598754
1	142714348	4	52754902	99	0.642891
1	142714348	4	52755214	99	0.642891
1	142714348	4	52756250	99	0.642891
1	142714348	4	52758294	99	0.504591
1	142714348	4	52758503	99	0.504591
1	142714348	4	52761725	99	0.416997
1	142714348	4	52763210	99	0.591901
1	142714348	4	52764013	99	0.548177
1	142714348	4	52765720	99	0.591901
1	142714348	4	52766303	99	0.591901
1	142714348	4	52768705	99	0.591901
1	142714348	4	52770125	99	0.591901
1	142714348	4	52771093	99	0.591901
1	142714348	4	52772429	99	0.591901
1	142714348	4	52772984	99	0.591901
1	142714348	4	52773174	99	0.591901
1	142714348	4	52775440	99	0.591901
1	142714348	4	52776901	99	0.591901
1	142714348	4	52780048	99	0.591901
1	142714348	4	52780989	99	0.411359
1	142714348	4	52781759	99	0.51536
1	142714348	4	52784678	99	0.591901
1	142714348	4	52788557	99	0.591901
1	142714348	4	52788822	99	0.548177
1	142714348	4	52788987	99	0.591901
1	142714348	4	52792779	99	0.591901
1	142714348	4	52795404	99	0.591901
1	142714348	4	52797965	99	0.591901
1	142714348	4	52798624	99	0.591901
1	142714348	4	52800065	99	0.591901
1	142714348	4	52800097	99	0.591901
1	142714348	4	52800298	99	0.591901
1	142714348	4	52800883	99	0.591901
1	142714348	4	52801096	99	0.548177
1	142714348	4	52801203	99	0.591901
1	142714348	4	52802664	99	0.47542
1	142714348	4	52802718	99	0.47542
1	142714348	4	52803414	99	0.507562
1	142714348	4	52804052	99	0.591901
1	142714348	4	52804697	99	0.591901
1	142714348	4	52804766	99	0.591901
1	142714348	4	52804941	99	0.591901
1	142714348	4	52805425	99	0.591901
1	142714348	4	52806043	99	0.567649
1	142714348	4	52806762	99	0.591901
1	142714348	4	52806787	99	0.591901
1	142714348	4	52807114	99	0.591901
1	142714348	4	52807245	99	0.591901
1	142714348	4	52809203	99	0.591901
1	142714348	4	52809705	99	0.591901
1	142714348	4	52809880	99	0.591901
1	142714348	4	52810211	99	0.591901
1	142714348	4	52810307	99	0.591901
1	142714348	4	52811970	99	0.591901
1	142714348	4	52812994	99	0.591901
1	142714348	4	52813873	99	0.591901
1	142714348	4	52814042	99	0.591901
1	142714348	4	52814185	99	0.591901
1	142714348	4	52814859	99	0.591901
1	142714348	4	52815233	99	0.591901
1	142714348	4	52815243	99	0.591901
1	142714348	4	52815272	99	0.591901
1	142714348	4	52815306	99	0.591901
1	142714348	4	52815921	99	0.591901
1	142714348	4	52818203	99	0.591901
1	142714348	4	52818262	99	0.591901
1	142714348	4	52818483	99	0.591901
1	142714348	4	52818664	99	0.441756
1	142714348	4	52819562	99	0.591901
1	142714348	4	52820143	99	0.591901
1	142714348	4	52820909	99	0.591901
1	142714348	4	52821319	99	0.548177
1	142714348	4	52822688	99	0.591901
1	142714348	4	52824993	99	0.591901
1	142714348	4	52825591	99	0.591901
1	142714348	4	52827058	99	0.591901
1	142714348	4	52827223	99	0.591901
1	142714348	4	52828117	99	0.591901
1	142714348	4	52828245	99	0.591901
1	142714348	4	52829450	99	0.591901
1	142714348	4	52830444	99	0.591901
1	142714348	4	52830650	99	0.591901
1	142714348	4	52830752	99	0.591901
1	142714348	4	52833886	99	0.591901
1	142714348	4	52835358	99	0.591901
1	142714348	4	52835379	99	0.512464
1	142714348	4	52835951	99	0.591901
1	142714348	4	52837023	99	0.591901
1	142714348	4	52838161	99	0.591901
1	142714348	4	52838818	99	0.591901
1	142714348	4	52841943	99	0.591901
1	142714348	4	52842148	99	0.591901
1	142714348	4	52843038	99	0.591901
1	142714348	4	52845908	99	0.591901
1	142714348	4	52845912	99	0.591901
1	142714348	4	52846029	99	0.591901
1	142714348	4	52846600	99	0.591901
1	142714348	4	52850766	99	0.591901
1	142714348	4	52851086	99	0.591901
1	142714348	4	52851319	99	0.591901
1	142714348	4	52851502	99	0.548177
1	142714348	4	52851946	99	0.591901
1	142714348	4	52853434	99	0.591901
1	142714348	4	52853439	99	0.363446
1	142714348	4	52853959	99	0.591901
1	142714348	4	52854401	99	0.569629
1	142714348	4	52854657	99	0.591901
1	142714348	4	52854746	99	0.591901
1	142714348	4	52855535	99	0.548177
1	142714348	4	52855624	99	0.591901
1	142714348	4	52855845	99	0.591901
1	142714348	4	52856148	99	0.591901
1	142714348	4	52856660	99	0.591901
1	142714348	4	52858083	99	0.591901
1	142714348	4	52860156	99	0.591901
1	142714348	4	52866468	99	0.591901
1	142714348	4	52867437	99	0.591901
1	142714348	4	52871894	99	0.591901
1	142714348	4	52872238	99	0.548177
1	142714348	4	52886170	99	0.591901
1	142714348	4	52888026	99	0.591901
1	142714348	4	52891526	99	0.591901
1	142714348	4	52892175	99	0.591901
1	142714348	4	52892675	99	0.591901
1	142714348	4	52894726	99	0.591901
1	142714348	4	52895415	99	0.591901
1	142714348	4	52896651	99	0.591901
1	142714348	4	52896790	99	0.591901
1	142714348	4	52897654	99	0.444554
1	142714348	4	52900235	99	0.591901
1	142714348	4	52900404	99	0.556266
1	142714348	4	52900412	99	0.591901
1	142714348	4	52900447	99	0.546706
1	142714348	4	52900453	99	0.546706
1	142714348	4	52900476	99	0.546706
1	142714348	4	52900544	99	0.322685
1	142714348	4	52910411	99	0.491836
1	142714348	4	52910992	99	0.491836
1	142714348	4	52921454	99	0.416652
1	142714348	4	52923205	99	0.416652
1	142714348	4	52924436	99	0.416652
1	142714348	4	52924438	99	0.416652
1	142714348	4	52926216	99	0.416652
1	142714348	4	52927229	99	0.416652
1	142714348	4	52930349	99	0.317874
1	142714348	4	52932825	99	0.416652
1	142714348	4	52932979	99	0.416652
1	142714348	4	52935681	99	0.322089
1	142714637	4	48972188	99	0.340762
1	142714637	4	48972529	99	0.340762
1	142714637	4	48972651	99	0.340762
1	142714637	4	48972768	99	0.340762
1	142714637	4	48972943	99	0.340762
1	142714637	4	48973332	99	0.331386
1	142714637	4	48974188	99	0.340762
1	142714637	4	48974297	99	0.340762
1	142714637	4	48975168	99	0.340762
1	142714637	4	48976381	99	0.340762
1	142714637	4	48976503	99	0.340762
1	142714637	4	48977019	99	0.340762
1	142714637	4	48977072	99	0.340762
1	142714637	4	48977735	99	0.340762
1	142714637	4	48978241	99	0.340762
1	142714637	4	48979085	99	0.348985
1	142714637	4	48980188	99	0.335732
1	142714637	4	48981658	99	0.384377
1	142714637	4	48982015	99	0.424173
1	142714637	4	48982359	99	0.384377
1	142714637	4	48982678	99	0.384377
1	142714637	4	48982745	99	0.384377
1	142714637	4	48983047	99	0.384377
1	142714637	4	48984857	99	0.384377
1	142714637	4	48986066	99	0.384377
1	142714637	4	48986403	99	0.384377
1	142714637	4	48988705	99	0.384377
1	142714637	4	48989261	99	0.384377
1	142714637	4	48989358	99	0.384377
1	142714637	4	48990885	99	0.381884
1	142714637	4	48991011	99	0.384377
1	142714637	4	48991182	99	0.384377
1	142714637	4	48991540	99	0.384377
1	142714637	4	48991837	99	0.384377
1	142714637	4	48992256	99	0.384377
1	142714637	4	48992748	99	0.384377
1	142714637	4	48992761	99	0.384377
1	142714637	4	48994138	99	0.384377
1	142714637	4	48995499	99	0.680429
1	142714637	4	48995616	99	0.61887
1	142714637	4	48995700	99	0.61887
1	142714637	4	48996116	99	0.61887
1	142714637	4	48997350	99	0.680429
1	142714637	4	48998347	99	0.547599
1	142714637	4	48998774	99	0.61887
1	142714637	4	48999842	99	0.661543
1	142714637	4	48999963	99	0.61887
1	142714637	4	49000850	99	0.61887
1	142714637	4	49001807	99	0.680429
1	142714637	4	49002221	99	0.61887
1	142714637	4	49006631	99	0.61887
1	142714637	4	49006968	99	0.680429
1	142714637	4	49010111	99	0.320787
1	142714637	4	49010952	99	0.680429
1	142714637	4	49011662	99	0.680429
1	142714637	4	49011830	99	0.680429
1	142714637	4	49016482	99	0.680429
1	142714637	4	49016761	99	0.680429
1	142714637	4	49018306	99	0.680429
1	142714637	4	49018914	99	0.680429
1	142714637	4	49019232	99	0.320787
1	142714637	4	49019699	99	0.680429
1	142714637	4	49019702	99	0.680429
1	142714637	4	49020171	99	0.680429
1	142714637	4	49021099	99	0.680429
1	142714637	4	49022323	99	0.680429
1	142714637	4	49026596	99	0.680429
1	142714637	4	49026599	99	0.680429
1	142714637	4	49026731	99	0.680429
1	142714637	4	49028006	99	0.680429
1	142714637	4	49028137	99	0.680429
1	142714637	4	49029901	99	0.680429
1	142714637	4	49031855	99	0.680429
1	142714637	4	49033528	99	0.644474
1	142714637	4	49036290	99	0.680429
1	142714637	4	49037588	99	0.680429
1	142714637	4	49037941	99	0.680429
1	142714637	4	49039586	99	0.304887
1	142714637	4	49040664	99	0.680429
1	142714637	4	49041094	99	0.680429
1	142714637	4	49041399	99	0.399239
1	142714637	4	49041760	99	0.680429
1	142714637	4	49043072	99	0.680429
1	142714637	4	49043925	99	0.680429
1	142714637	4	49044328	99	0.680429
1	142714637	4	49044498	99	0.680429
1	142714637	4	49045168	99	0.680429
1	142714637	4	49047371	99	0.680429
1	142714637	4	49049010	99	0.643279
1	142714637	4	49049101	99	0.680429
1	142714637	4	49049302	99	0.680429
1	142714637	4	49051125	99	0.680429
1	142714637	4	49051765	99	0.680429
1	142714637	4	49053522	99	0.680429
1	142714637	4	49057424	99	0.680429
1	142714637	4	49057608	99	0.483644
1	142714637	4	49057912	99	0.680429
1	142714637	4	49057930	99	0.619906
1	142714637	4	49058295	99	0.680429
1	142714637	4	49058699	99	0.680429
1	142714637	4	49061141	99	0.643279
1	142714637	4	49061604	99	0.680429
1	142714637	4	49061848	99	0.320787
1	142714637	4	49063872	99	0.680429
1	142714637	4	49064487	99	0.643279
1	142714637	4	49064792	99	0.680429
1	142714637	4	49067067	99	0.320787
1	142714637	4	49067323	99	0.680429
1	142714637	4	49067383	99	0.680429
1	142714637	4	49067896	99	0.680429
1	142714637	4	49068488	99	0.680429
1	142714637	4	49068759	99	0.680429
1	142714637	4	49069999	99	0.320787
1	142714637	4	49071553	99	0.680429
1	142714637	4	49072424	99	0.643279
1	142714637	4	49072928	99	0.680429
1	142714637	4	49073310	99	0.508823
1	142714637	4	49073562	99	0.680429
1	142714637	4	49073565	99	0.680429
1	142714637	4	49073870	99	0.680429
1	142714637	4	49074102	99	0.643279
1	142714637	4	49074709	99	0.680429
1	142714637	4	49075207	99	0.680429
1	142714637	4	49075479	99	0.643279
1	142714637	4	49075734	99	0.659609
1	142714637	4	49075744	99	0.659609
1	142714637	4	49075752	99	0.659609
1	142714637	4	49076554	99	0.4062
1	142714637	4	49076612	99	0.680429
1	142714637	4	49077294	99	0.680429
1	142714637	4	49078491	99	0.680429
1	142714637	4	49079752	99	0.680429
1	142714637	4	49079785	99	0.320787
1	142714637	4	49079984	99	0.680429
1	142714637	4	49080317	99	0.680429
1	142714637	4	49080460	99	0.680429
1	142714637	4	49080629	99	0.680429
1	142714637	4	49080631	99	0.680429
1	142714637	4	49081423	99	0.680429
1	142714637	4	49081474	99	0.680429
1	142714637	4	49081650	99	0.680429
1	142714637	4	49082735	99	0.680429
1	142714637	4	49082797	99	0.320787
1	142714637	4	49082906	99	0.680429
1	142714637	4	49084801	99	0.680429
1	142714637	4	49084830	99	0.680429
1	142714637	4	49086663	99	0.406294
1	142714637	4	49087916	99	0.680429
1	142714637	4	49087922	99	0.680429
1	142714637	4	49087928	99	0.668571
1	142714637	4	49087946	99	0.579192
1	142714637	4	49089181	99	0.680429
1	142714637	4	49089388	99	0.680429
1	142714637	4	49091782	99	0.680429
1	142714637	4	49092676	99	0.680429
1	142714637	4	49093197	99	0.680429
1	142714637	4	49094564	99	0.504432
1	142714637	4	49098779	99	0.454733
1	142714637	4	49100322	99	0.365968
1	142714637	4	49102782	99	0.652043
1	142714637	4	49102871	99	0.61887
1	142714637	4	49104782	99	0.451726
1	142714637	4	49105102	99	0.597292
1	142714637	4	49105214	99	0.598358
1	142714637	4	49105867	99	0.527762
1	142714637	4	49105868	99	0.553941
1	142714637	4	49106503	99	0.523695
1	142714637	4	49107061	99	0.426799
1	142714637	4	49108122	99	0.410273
1	142714637	4	49109114	99	0.643279
1	142714637	4	49109350	99	0.561389
1	142714637	4	49109992	99	0.615344
1	142714637	4	49110626	99	0.486728
1	142714637	4	49112624	99	0.680429
1	142714637	4	49113392	99	0.395401
1	142714637	4	49114257	99	0.468282
1	142714637	4	49115018	99	0.652043
1	142714637	4	49115173	99	0.652043
1	142714637	4	49115881	99	0.624301
1	142714637	4	49116111	99	0.467303
1	142714637	4	49116293	99	0.468487
1	142714637	4	49116353	99	0.680429
1	142714637	4	49117773	99	0.638326
1	142714637	4	49118022	99	0.643279
1	142714637	4	49118090	99	0.652043
1	142714637	4	49118165	99	0.680429
1	142714637	4	49119121	99	0.597292
1	142714637	4	49119914	99	0.652043
1	142714637	4	49120273	99	0.680429
1	142714637	4	49120820	99	0.619906
1	142714637	4	49121400	99	0.538008
1	142714637	4	49122710	99	0.424421
1	142714637	4	49125019	99	0.479425
1	142714637	4	49125611	99	0.372896
1	142714637	4	49125612	99	0.372896
1	142714637	4	49127374	99	0.451533
1	142714637	4	49128329	99	0.347202
1	142714637	4	49128429	99	0.324794
1	142714637	4	49128596	99	0.643279
1	142714637	4	49128713	99	0.304922
1	142714637	4	49129023	99	0.661543
1	142714637	4	49129049	99	0.437509
1	142714637	4	49131959	99	0.624301
1	142714637	4	49135996	99	0.445904
1	142714637	4	49136934	99	0.317477
1	142714637	4	49138609	99	0.579025
1	142714637	4	49138610	99	0.579025
1	142714637	4	49138763	99	0.394155
1	142714637	4	49138764	99	0.394155
1	142714637	4	49142776	99	0.323298
1	142714637	4	49144983	99	0.624301
1	142714637	4	49145023	99	0.680429
1	142714637	4	49145162	99	0.374475
1	142714637	4	49145186	99	0.570504
1	142714637	4	49145230	99	0.643279
1	142714637	4	49145788	99	0.597292
1	142714637	4	49146115	99	0.652043
1	142714637	4	49148014	99	0.643279
1	142714637	4	49148040	99	0.525034
1	142714637	4	49148265	99	0.680429
1	142714637	4	49148346	99	0.643279
1	142714637	4	49148564	99	0.447992
1	142714637	4	49148696	99	0.680429
1	142714637	4	49149034	99	0.680429
1	142714637	4	49149459	99	0.349014
1	142714637	4	49149504	99	0.499593
1	142714637	4	49149693	99	0.527762
1	142714637	4	49149990	99	0.430869
1	142714637	4	49149996	99	0.374531
1	142714637	4	49150387	99	0.609175
1	142714637	4	49150537	99	0.3538
1	142714637	4	49150802	99	0.553041
1	142714637	4	49151340	99	0.619906
1	142714637	4	49151579	99	0.624301
1	142714637	4	49151891	99	0.553041
1	142714637	4	49151982	99	0.542406
1	142714637	4	49153637	99	0.331892
1	142714637	4	49153689	99	0.591409
1	142714637	4	49155193	99	0.609175
1	142714637	4	49155326	99	0.339499
1	142714637	4	49155408	99	0.680429
1	142714637	4	49155447	99	0.406658
1	142714637	4	49156942	99	0.618075
1	142714637	4	49157389	99	0.502448
1	142714637	4	49157609	99	0.680429
1	142714637	4	49157991	99	0.561389
1	142714637	4	49158129	99	0.486728
1	142714637	4	49158159	99	0.44266
1	142714637	4	49158842	99	0.415659
1	142714637	4	49161501	99	0.53868
1	142714637	4	49162703	99	0.680429
1	142714637	4	49164421	99	0.543159
1	142714637	4	49166594	99	0.404438
1	142714637	4	49168127	99	0.597292
1	142714637	4	49168143	99	0.518723
1	142714637	4	49169796	99	0.680429
1	142714637	4	49170670	99	0.680429
1	142714637	4	49171275	99	0.680429
1	142714637	4	49171577	99	0.643279
1	142714637	4	49172230	99	0.624301
1	142714637	4	49172565	99	0.504432
1	142714637	4	49173669	99	0.613068
1	142714637	4	49173839	99	0.680429
1	142714637	4	49174059	99	0.643279
1	142714637	4	49174553	99	0.699968
1	142714637	4	49175306	99	0.680429
1	142714637	4	49175804	99	0.324664
1	142714637	4	49177617	99	0.329008
1	142714637	4	49177844	99	0.412411
1	142714637	4	49178072	99	0.554004
1	142714637	4	49178135	99	0.510762
1	142714637	4	49179562	99	0.680429
1	142714637	4	49181845	99	0.659609
1	142714637	4	49182359	99	0.591517
1	142714637	4	49183976	99	0.315353
1	142714637	4	49184371	99	0.680429
1	142714637	4	49184958	99	0.668571
1	142714637	4	49185206	99	0.554004
1	142714637	4	49185757	99	0.581063
1	142714637	4	49185824	99	0.563044
1	142714637	4	49185826	99	0.563044
1	142714637	4	49186093	99	0.680429
1	142714637	4	49187348	99	0.64906
1	142714637	4	49188299	99	0.537321
1	142714637	4	49192253	99	0.680429
1	142714637	4	49195760	99	0.680429
1	142714637	4	49197927	99	0.680429
1	142714637	4	49197973	99	0.680429
1	142714637	4	49201211	99	0.525226
1	142714637	4	49202206	99	0.680429
1	142714637	4	49203061	99	0.539747
1	142714637	4	49203328	99	0.496912
1	142714637	4	49203426	99	0.485174
1	142714637	4	49205905	99	0.606119
1	142714637	4	49205918	99	0.606119
1	142714637	4	49206551	99	0.529431
1	142714637	4	49206611	99	0.501415
1	142714637	4	49212280	99	0.624301
1	142714637	4	49212473	99	0.652043
1	142714637	4	49216144	99	0.51198
1	142714637	4	49221030	99	0.380518
1	142714637	4	49227587	99	0.481707
1	142714637	4	49227802	99	0.534794
1	142714637	4	49228199	99	0.613068
1	142714637	4	49228297	99	0.322719
1	142714637	4	49231789	99	0.544354
1	142714637	4	49237708	99	0.536005
1	142714637	4	49237812	99	0.659609
1	142714637	4	49239098	99	0.496592
1	142714637	4	49240024	99	0.405078
1	142714637	4	49241672	99	0.502448
1	142714637	4	49242549	99	0.561389
1	142714637	4	49243223	99	0.643279
1	142714637	4	49246405	99	0.560212
1	142714637	4	49246408	99	0.560212
1	142714637	4	49246472	99	0.62365
1	142714637	4	49257701	99	0.498579
1	142714637	4	49259411	99	0.433785
1	142714637	4	49260439	99	0.680429
1	142714637	4	49262114	99	0.652043
1	142714637	4	49262183	99	0.597292
1	142714637	4	49263234	99	0.624301
1	142714637	4	49264846	99	0.652043
1	142714637	4	49266101	99	0.400309
1	142714637	4	49267696	99	0.497031
1	142714637	4	49268506	99	0.571142
1	142714637	4	49268848	99	0.597292
1	142714637	4	49271261	99	0.410691
1	142714637	4	49290440	99	0.307312
1	142714637	4	49291495	99	0.386336
1	142714637	4	49291772	99	0.386336
1	142714637	4	49291886	99	0.328274
1	142714637	4	49292053	99	0.518724
1	142714637	4	49292455	99	0.400788
1	142714637	4	49293053	99	0.444583
1	142714637	4	49298139	99	0.501276
1	142714637	4	49298634	99	0.502775
1	142714637	4	49300527	99	0.426027
1	142714637	4	49300528	99	0.426027
1	142714637	4	49301916	99	0.497462
1	142714637	4	49303090	99	0.623243
1	142714637	4	49303121	99	0.558567
1	142714637	4	49303239	99	0.558567
1	142714637	4	49303590	99	0.532312
1	142714637	4	49303679	99	0.532312
1	142714637	4	49303827	99	0.560212
1	142714637	4	49303915	99	0.558567
1	142714637	4	49303964	99	0.558567
1	142714637	4	49304189	99	0.435824
1	142714637	4	49304352	99	0.416395
1	142714637	4	49304356	99	0.416395
1	142714637	4	49304428	99	0.429905
1	142714637	4	49304465	99	0.35982
1	142714637	4	49306287	99	0.531015
1	142714637	4	49306592	99	0.433219
1	142714637	4	49306627	99	0.542883
1	142714637	4	49306825	99	0.512884
1	142714637	4	49306830	99	0.507008
1	142714637	4	49306913	99	0.445782
1	142714637	4	49308642	99	0.42798
1	142714637	4	49308844	99	0.538198
1	142714637	4	49308951	99	0.357299
1	142714637	4	49309192	99	0.593804
1	142714637	4	49310408	99	0.660597
1	142714637	4	49310801	99	0.659609
1	142714637	4	49311084	99	0.680429
1	142714637	4	49313044	99	0.659609
1	142714637	4	49313492	99	0.659609
1	142714637	4	49314124	99	0.680429
1	142714637	4	49314163	99	0.342005
1	142714637	4	49314503	99	0.643279
1	142714637	4	49314797	99	0.643279
1	142714637	4	49314901	99	0.630205
1	142714637	4	49315421	99	0.680429
1	142714637	4	49315595	99	0.680429
1	142714637	4	49317273	99	0.428934
1	142714637	4	49317413	99	0.680429
1	142714637	4	49317511	99	0.5979
1	142714637	4	49317620	99	0.624301
1	142714637	4	49318055	99	0.61887
1	142714637	4	49318240	99	0.583228
1	142714637	4	49318380	99	0.699968
1	142714637	4	49318388	99	0.680429
1	142714637	4	49318597	99	0.437743
1	142714637	4	49318691	99	0.426799
1	142714637	4	49320643	99	0.415555
1	142714637	4	49321018	99	0.608613
1	142714637	4	49321104	99	0.570188
1	142714637	4	49322370	99	0.37963
1	142714637	4	49322671	99	0.623243
1	142714637	4	49322783	99	0.379452
1	142714637	4	49324633	99	0.659609
1	142714637	4	49325075	99	0.378537
1	142714637	4	49325264	99	0.5979
1	142714637	4	49325313	99	0.536322
1	142714637	4	49325337	99	0.688772
1	142714637	4	52661579	99	0.3435
1	142714637	4	52668211	99	0.441451
1	142714637	4	52680509	99	0.325876
1	142714637	4	52680510	99	0.325876
1	142714637	4	52680511	99	0.325876
1	142714637	4	52680519	99	0.325876
1	142714637	4	52680530	99	0.325876
1	142714637	4	52680532	99	0.325876
1	142714637	4	52680564	99	0.378672
1	142714637	4	52680587	99	0.310105
1	142714637	4	52680588	99	0.310105
1	142714637	4	52680592	99	0.310105
1	142714637	4	52680593	99	0.310105
1	142714637	4	52680608	99	0.385604
1	142714637	4	52680652	99	0.44856
1	142714637	4	52680658	99	0.44856
1	142714637	4	52680665	99	0.44856
1	142714637	4	52680667	99	0.44856
1	142714637	4	52680680	99	0.44856
1	142714637	4	52680681	99	0.44856
1	142714637	4	52680743	99	0.534794
1	142714637	4	52680773	99	0.534794
1	142714637	4	52680798	99	0.534794
1	142714637	4	52680825	99	0.561791
1	142714637	4	52680826	99	0.561791
1	142714637	4	52680828	99	0.561791
1	142714637	4	52680838	99	0.561791
1	142714637	4	52680889	99	0.534794
1	142714637	4	52680923	99	0.50876
1	142714637	4	52681128	99	0.50876
1	142714637	4	52682360	99	0.50876
1	142714637	4	52682392	99	0.50876
1	142714637	4	52682466	99	0.491742
1	142714637	4	52682571	99	0.50876
1	142714637	4	52683607	99	0.472777
1	142714637	4	52684431	99	0.50876
1	142714637	4	52684891	99	0.50876
1	142714637	4	52685216	99	0.50876
1	142714637	4	52685386	99	0.50876
1	142714637	4	52686352	99	0.50876
1	142714637	4	52686513	99	0.50876
1	142714637	4	52686800	99	0.50876
1	142714637	4	52687323	99	0.50876
1	142714637	4	52687939	99	0.50876
1	142714637	4	52688326	99	0.50876
1	142714637	4	52688572	99	0.50876
1	142714637	4	52689975	99	0.50876
1	142714637	4	52690681	99	0.472777
1	142714637	4	52693333	99	0.50876
1	142714637	4	52693431	99	0.50876
1	142714637	4	52694701	99	0.50876
1	142714637	4	52695704	99	0.50876
1	142714637	4	52696792	99	0.50876
1	142714637	4	52698757	99	0.50876
1	142714637	4	52699324	99	0.50876
1	142714637	4	52699760	99	0.527762
1	142714637	4	52700250	99	0.417521
1	142714637	4	52700638	99	0.50876
1	142714637	4	52700771	99	0.472777
1	142714637	4	52703265	99	0.50876
1	142714637	4	52704030	99	0.50876
1	142714637	4	52705089	99	0.50876
1	142714637	4	52705717	99	0.472777
1	142714637	4	52706270	99	0.50876
1	142714637	4	52708882	99	0.408995
1	142714637	4	52710114	99	0.50876
1	142714637	4	52710244	99	0.50876
1	142714637	4	52710913	99	0.50876
1	142714637	4	52711185	99	0.50876
1	142714637	4	52714050	99	0.50876
1	142714637	4	52714122	99	0.50876
1	142714637	4	52714244	99	0.50876
1	142714637	4	52714354	99	0.50876
1	142714637	4	52714511	99	0.50876
1	142714637	4	52715206	99	0.50876
1	142714637	4	52715664	99	0.50876
1	142714637	4	52716008	99	0.50876
1	142714637	4	52727094	99	0.50876
1	142714637	4	52728053	99	0.50876
1	142714637	4	52728094	99	0.50876
1	142714637	4	52728324	99	0.472777
1	142714637	4	52728640	99	0.472777
1	142714637	4	52729142	99	0.50876
1	142714637	4	52732118	99	0.50876
1	142714637	4	52732190	99	0.50876
1	142714637	4	52735258	99	0.472777
1	142714637	4	52735343	99	0.441451
1	142714637	4	52735484	99	0.472777
1	142714637	4	52737298	99	0.409822
1	142714637	4	52738919	99	0.50876
1	142714637	4	52738972	99	0.472777
1	142714637	4	52744145	99	0.477173
1	142714637	4	52745959	99	0.408995
1	142714637	4	52747129	99	0.50876
1	142714637	4	52747574	99	0.50876
1	142714637	4	52750410	99	0.408995
1	142714637	4	52750652	99	0.50876
1	142714637	4	52752246	99	0.50876
1	142714637	4	52752812	99	0.50876
1	142714637	4	52753118	99	0.50876
1	142714637	4	52754247	99	0.472777
1	142714637	4	52754902	99	0.50876
1	142714637	4	52755214	99	0.50876
1	142714637	4	52756250	99	0.50876
1	142714637	4	52758294	99	0.417967
1	142714637	4	52758503	99	0.417967
1	142714637	4	52761725	99	0.304887
1	142714637	4	52763210	99	0.502482
1	142714637	4	52764013	99	0.4655
1	142714637	4	52765720	99	0.502482
1	142714637	4	52766303	99	0.502482
1	142714637	4	52768705	99	0.502482
1	142714637	4	52770125	99	0.502482
1	142714637	4	52771093	99	0.502482
1	142714637	4	52772429	99	0.502482
1	142714637	4	52772984	99	0.502482
1	142714637	4	52773174	99	0.502482
1	142714637	4	52775440	99	0.502482
1	142714637	4	52776901	99	0.502482
1	142714637	4	52780048	99	0.502482
1	142714637	4	52780989	99	0.352489
1	142714637	4	52781759	99	0.434025
1	142714637	4	52784678	99	0.502482
1	142714637	4	52788557	99	0.502482
1	142714637	4	52788822	99	0.4655
1	142714637	4	52788987	99	0.502482
1	142714637	4	52792779	99	0.502482
1	142714637	4	52795404	99	0.502482
1	142714637	4	52797965	99	0.502482
1	142714637	4	52798624	99	0.502482
1	142714637	4	52800065	99	0.502482
1	142714637	4	52800097	99	0.502482
1	142714637	4	52800298	99	0.502482
1	142714637	4	52800883	99	0.502482
1	142714637	4	52801096	99	0.4655
1	142714637	4	52801203	99	0.502482
1	142714637	4	52802664	99	0.400388
1	142714637	4	52802718	99	0.400388
1	142714637	4	52803414	99	0.431147
1	142714637	4	52804052	99	0.502482
1	142714637	4	52804697	99	0.502482
1	142714637	4	52804766	99	0.502482
1	142714637	4	52804941	99	0.502482
1	142714637	4	52805425	99	0.502482
1	142714637	4	52806043	99	0.478061
1	142714637	4	52806762	99	0.502482
1	142714637	4	52806787	99	0.502482
1	142714637	4	52807114	99	0.502482
1	142714637	4	52807245	99	0.502482
1	142714637	4	52809203	99	0.502482
1	142714637	4	52809705	99	0.502482
1	142714637	4	52809880	99	0.502482
1	142714637	4	52810211	99	0.502482
1	142714637	4	52810307	99	0.502482
1	142714637	4	52811970	99	0.502482
1	142714637	4	52812994	99	0.502482
1	142714637	4	52813873	99	0.502482
1	142714637	4	52814042	99	0.502482
1	142714637	4	52814185	99	0.502482
1	142714637	4	52814859	99	0.502482
1	142714637	4	52815233	99	0.502482
1	142714637	4	52815243	99	0.502482
1	142714637	4	52815272	99	0.502482
1	142714637	4	52815306	99	0.502482
1	142714637	4	52815921	99	0.502482
1	142714637	4	52818203	99	0.502482
1	142714637	4	52818262	99	0.502482
1	142714637	4	52818483	99	0.502482
1	142714637	4	52818664	99	0.391701
1	142714637	4	52819562	99	0.502482
1	142714637	4	52820143	99	0.502482
1	142714637	4	52820909	99	0.502482
1	142714637	4	52821319	99	0.4655
1	142714637	4	52822688	99	0.502482
1	142714637	4	52824993	99	0.502482
1	142714637	4	52825591	99	0.502482
1	142714637	4	52827058	99	0.502482
1	142714637	4	52827223	99	0.502482
1	142714637	4	52828117	99	0.502482
1	142714637	4	52828245	99	0.502482
1	142714637	4	52829450	99	0.502482
1	142714637	4	52830444	99	0.502482
1	142714637	4	52830650	99	0.502482
1	142714637	4	52830752	99	0.502482
1	142714637	4	52833886	99	0.502482
1	142714637	4	52835358	99	0.502482
1	142714637	4	52835379	99	0.42798
1	142714637	4	52835951	99	0.502482
1	142714637	4	52837023	99	0.502482
1	142714637	4	52838161	99	0.502482
1	142714637	4	52838818	99	0.502482
1	142714637	4	52841943	99	0.502482
1	142714637	4	52842148	99	0.502482
1	142714637	4	52843038	99	0.502482
1	142714637	4	52845908	99	0.502482
1	142714637	4	52845912	99	0.502482
1	142714637	4	52846029	99	0.502482
1	142714637	4	52846600	99	0.502482
1	142714637	4	52850766	99	0.502482
1	142714637	4	52851086	99	0.502482
1	142714637	4	52851319	99	0.502482
1	142714637	4	52851502	99	0.4655
1	142714637	4	52851946	99	0.502482
1	142714637	4	52853434	99	0.502482
1	142714637	4	52853439	99	0.329809
1	142714637	4	52853959	99	0.502482
1	142714637	4	52854401	99	0.483644
1	142714637	4	52854657	99	0.502482
1	142714637	4	52854746	99	0.502482
1	142714637	4	52855535	99	0.4655
1	142714637	4	52855624	99	0.502482
1	142714637	4	52855845	99	0.502482
1	142714637	4	52856148	99	0.502482
1	142714637	4	52856660	99	0.502482
1	142714637	4	52858083	99	0.502482
1	142714637	4	52860156	99	0.502482
1	142714637	4	52866468	99	0.502482
1	142714637	4	52867437	99	0.502482
1	142714637	4	52871894	99	0.502482
1	142714637	4	52872238	99	0.4655
1	142714637	4	52886170	99	0.502482
1	142714637	4	52888026	99	0.502482
1	142714637	4	52891526	99	0.502482
1	142714637	4	52892175	99	0.502482
1	142714637	4	52892675	99	0.502482
1	142714637	4	52894726	99	0.502482
1	142714637	4	52895415	99	0.502482
1	142714637	4	52896651	99	0.502482
1	142714637	4	52896790	99	0.502482
1	142714637	4	52900235	99	0.502482
1	142714637	4	52900404	99	0.5108
1	142714637	4	52900412	99	0.502482
1	142714637	4	52900447	99	0.460424
1	142714637	4	52900453	99	0.460424
1	142714637	4	52900476	99	0.460424
1	142714637	4	52910411	99	0.410688
1	142714637	4	52910992	99	0.410688
1	142714637	4	52921454	99	0.347663
1	142714637	4	52923205	99	0.347663
1	142714637	4	52924436	99	0.347663
1	142714637	4	52924438	99	0.347663
1	142714637	4	52926216	99	0.347663
1	142714637	4	52927229	99	0.347663
1	142714637	4	52932825	99	0.347663
1	142714637	4	52932979	99	0.347663
1	142715279	4	49113638	99	0.36157
1	142715279	4	49113702	99	0.422787
1	142715279	4	49494780	99	0.301115
1	142715279	4	49497933	99	0.32346
1	142715279	4	49618553	99	0.30566
1	142715279	4	49620999	99	0.30566
1	142715280	4	49113638	99	0.36157
1	142715280	4	49113702	99	0.422787
1	142715280	4	49494780	99	0.301115
1	142715280	4	49497933	99	0.32346
1	142715280	4	49618553	99	0.30566
1	142715280	4	49620999	99	0.30566
1	142715711	4	48480709	99	0.313426
1	142715711	4	48489839	99	0.303189
1	142715711	4	48491442	99	0.303189
1	142715711	4	48492213	99	0.30784
1	142715711	4	48552321	99	0.312502
1	142715711	4	48972188	99	0.407206
1	142715711	4	48972529	99	0.407206
1	142715711	4	48972651	99	0.407206
1	142715711	4	48972768	99	0.407206
1	142715711	4	48972943	99	0.407206
1	142715711	4	48973332	99	0.384289
1	142715711	4	48974188	99	0.407206
1	142715711	4	48974297	99	0.407206
1	142715711	4	48975168	99	0.407206
1	142715711	4	48976381	99	0.407206
1	142715711	4	48976503	99	0.407206
1	142715711	4	48977019	99	0.407206
1	142715711	4	48977072	99	0.407206
1	142715711	4	48977735	99	0.407206
1	142715711	4	48978241	99	0.407206
1	142715711	4	48979085	99	0.396322
1	142715711	4	48979702	99	0.33447
1	142715711	4	48980188	99	0.413428
1	142715711	4	48981658	99	0.466996
1	142715711	4	48982015	99	0.498978
1	142715711	4	48982359	99	0.466996
1	142715711	4	48982678	99	0.466996
1	142715711	4	48982745	99	0.466996
1	142715711	4	48983047	99	0.466996
1	142715711	4	48984857	99	0.466996
1	142715711	4	48986066	99	0.466996
1	142715711	4	48986403	99	0.466996
1	142715711	4	48988705	99	0.466996
1	142715711	4	48989261	99	0.466996
1	142715711	4	48989358	99	0.466996
1	142715711	4	48990885	99	0.510223
1	142715711	4	48991011	99	0.466996
1	142715711	4	48991182	99	0.466996
1	142715711	4	48991540	99	0.466996
1	142715711	4	48991837	99	0.466996
1	142715711	4	48992256	99	0.466996
1	142715711	4	48992748	99	0.466996
1	142715711	4	48992761	99	0.466996
1	142715711	4	48994138	99	0.466996
1	142715711	4	48995499	99	0.851252
1	142715711	4	48995616	99	0.79858
1	142715711	4	48995700	99	0.79858
1	142715711	4	48996116	99	0.79858
1	142715711	4	48997350	99	0.851252
1	142715711	4	48998347	99	0.736473
1	142715711	4	48998774	99	0.79858
1	142715711	4	48999242	99	0.391636
1	142715711	4	48999842	99	0.820422
1	142715711	4	48999963	99	0.79858
1	142715711	4	49000850	99	0.79858
1	142715711	4	49001807	99	0.851252
1	142715711	4	49002221	99	0.79858
1	142715711	4	49006631	99	0.79858
1	142715711	4	49006968	99	0.851252
1	142715711	4	49010952	99	0.910929
1	142715711	4	49011662	99	0.910929
1	142715711	4	49011830	99	0.910929
1	142715711	4	49016482	99	0.910929
1	142715711	4	49016761	99	0.910929
1	142715711	4	49018306	99	0.910929
1	142715711	4	49018914	99	0.910929
1	142715711	4	49019699	99	0.910929
1	142715711	4	49019702	99	0.910929
1	142715711	4	49020171	99	0.910929
1	142715711	4	49021099	99	0.910929
1	142715711	4	49022323	99	0.910929
1	142715711	4	49026596	99	0.910929
1	142715711	4	49026599	99	0.910929
1	142715711	4	49026731	99	0.910929
1	142715711	4	49028006	99	0.910929
1	142715711	4	49028137	99	0.910929
1	142715711	4	49029901	99	0.910929
1	142715711	4	49031855	99	0.910929
1	142715711	4	49033528	99	0.70489
1	142715711	4	49036290	99	0.910929
1	142715711	4	49037588	99	0.910929
1	142715711	4	49037941	99	0.910929
1	142715711	4	49039586	99	0.557298
1	142715711	4	49040664	99	0.910929
1	142715711	4	49041094	99	0.910929
1	142715711	4	49041399	99	0.641002
1	142715711	4	49041760	99	0.910929
1	142715711	4	49043072	99	0.910929
1	142715711	4	49043925	99	0.910929
1	142715711	4	49044328	99	0.910929
1	142715711	4	49044498	99	0.910929
1	142715711	4	49045168	99	0.910929
1	142715711	4	49047371	99	0.910929
1	142715711	4	49049010	99	0.969815
1	142715711	4	49049101	99	0.910929
1	142715711	4	49049302	99	0.910929
1	142715711	4	49051125	99	0.910929
1	142715711	4	49051765	99	0.910929
1	142715711	4	49053522	99	0.910929
1	142715711	4	49057424	99	0.910929
1	142715711	4	49057608	99	0.735757
1	142715711	4	49057912	99	0.910929
1	142715711	4	49057930	99	0.906841
1	142715711	4	49058295	99	0.910929
1	142715711	4	49058699	99	0.910929
1	142715711	4	49061141	99	0.969815
1	142715711	4	49061604	99	0.910929
1	142715711	4	49063872	99	0.910929
1	142715711	4	49064487	99	0.969815
1	142715711	4	49064792	99	0.910929
1	142715711	4	49067323	99	0.910929
1	142715711	4	49067383	99	0.910929
1	142715711	4	49067896	99	0.910929
1	142715711	4	49068488	99	0.910929
1	142715711	4	49068759	99	0.910929
1	142715711	4	49071553	99	0.910929
1	142715711	4	49072424	99	0.969815
1	142715711	4	49072928	99	0.910929
1	142715711	4	49073310	99	0.704461
1	142715711	4	49073562	99	0.910929
1	142715711	4	49073565	99	0.910929
1	142715711	4	49073870	99	0.910929
1	142715711	4	49074102	99	0.969815
1	142715711	4	49074709	99	0.910929
1	142715711	4	49075207	99	0.910929
1	142715711	4	49075479	99	0.848293
1	142715711	4	49075734	99	0.889407
1	142715711	4	49075744	99	0.889407
1	142715711	4	49075752	99	0.889407
1	142715711	4	49076554	99	0.571364
1	142715711	4	49076612	99	0.910929
1	142715711	4	49077294	99	0.910929
1	142715711	4	49078491	99	0.910929
1	142715711	4	49079752	99	0.910929
1	142715711	4	49079984	99	0.910929
1	142715711	4	49080317	99	0.910929
1	142715711	4	49080460	99	0.910929
1	142715711	4	49080629	99	0.910929
1	142715711	4	49080631	99	0.910929
1	142715711	4	49081423	99	0.910929
1	142715711	4	49081474	99	0.910929
1	142715711	4	49081650	99	0.910929
1	142715711	4	49082735	99	0.910929
1	142715711	4	49082906	99	0.910929
1	142715711	4	49084801	99	0.910929
1	142715711	4	49084830	99	0.910929
1	142715711	4	49086663	99	0.459215
1	142715711	4	49087916	99	0.910929
1	142715711	4	49087922	99	0.910929
1	142715711	4	49087928	99	0.856322
1	142715711	4	49087946	99	0.777725
1	142715711	4	49089181	99	0.910929
1	142715711	4	49089388	99	0.910929
1	142715711	4	49091782	99	0.910929
1	142715711	4	49092676	99	0.910929
1	142715711	4	49093197	99	0.910929
1	142715711	4	49094564	99	0.561878
1	142715711	4	49095493	99	0.411269
1	142715711	4	49097206	99	0.331732
1	142715711	4	49098779	99	0.785098
1	142715711	4	49100322	99	0.471488
1	142715711	4	49102782	99	0.87414
1	142715711	4	49102871	99	0.856322
1	142715711	4	49103919	99	0.619254
1	142715711	4	49104782	99	0.644147
1	142715711	4	49105102	99	0.868088
1	142715711	4	49105214	99	0.726204
1	142715711	4	49105867	99	0.735757
1	142715711	4	49105868	99	0.758229
1	142715711	4	49106503	99	0.838248
1	142715711	4	49107061	99	0.508611
1	142715711	4	49108122	99	0.359953
1	142715711	4	49108850	99	0.364169
1	142715711	4	49109114	99	0.969815
1	142715711	4	49109350	99	0.741745
1	142715711	4	49109992	99	0.872438
1	142715711	4	49110626	99	0.814941
1	142715711	4	49112624	99	0.910929
1	142715711	4	49113392	99	0.406138
1	142715711	4	49113952	99	0.305922
1	142715711	4	49114257	99	0.515315
1	142715711	4	49115018	99	0.936661
1	142715711	4	49115173	99	0.87414
1	142715711	4	49115881	99	0.838248
1	142715711	4	49116111	99	0.636295
1	142715711	4	49116293	99	0.579992
1	142715711	4	49116353	99	0.910929
1	142715711	4	49117773	99	0.830482
1	142715711	4	49118022	99	0.969815
1	142715711	4	49118090	99	0.87414
1	142715711	4	49118165	99	0.910929
1	142715711	4	49119121	99	0.803385
1	142715711	4	49119914	99	0.87414
1	142715711	4	49120273	99	0.910929
1	142715711	4	49120820	99	0.845421
1	142715711	4	49121400	99	0.810425
1	142715711	4	49122316	99	0.371029
1	142715711	4	49122710	99	0.687433
1	142715711	4	49125019	99	0.614059
1	142715711	4	49125611	99	0.556596
1	142715711	4	49125612	99	0.556596
1	142715711	4	49127374	99	0.710437
1	142715711	4	49128329	99	0.470208
1	142715711	4	49128429	99	0.363769
1	142715711	4	49128596	99	0.848293
1	142715711	4	49128713	99	0.40134
1	142715711	4	49129023	99	0.879101
1	142715711	4	49129049	99	0.586428
1	142715711	4	49130608	99	0.330913
1	142715711	4	49130776	99	0.365479
1	142715711	4	49130778	99	0.365479
1	142715711	4	49131959	99	0.838248
1	142715711	4	49134246	99	0.459802
1	142715711	4	49134247	99	0.459802
1	142715711	4	49135996	99	0.508202
1	142715711	4	49136934	99	0.300222
1	142715711	4	49138609	99	0.83567
1	142715711	4	49138610	99	0.83567
1	142715711	4	49138763	99	0.604726
1	142715711	4	49138764	99	0.604726
1	142715711	4	49142776	99	0.348788
1	142715711	4	49144983	99	0.901757
1	142715711	4	49145023	99	0.910929
1	142715711	4	49145162	99	0.487982
1	142715711	4	49145186	99	0.845421
1	142715711	4	49145230	99	0.969815
1	142715711	4	49145385	99	0.326523
1	142715711	4	49145389	99	0.326523
1	142715711	4	49145788	99	0.868088
1	142715711	4	49146115	99	0.936661
1	142715711	4	49148014	99	0.969815
1	142715711	4	49148040	99	0.559848
1	142715711	4	49148265	99	0.910929
1	142715711	4	49148346	99	0.969815
1	142715711	4	49148564	99	0.597399
1	142715711	4	49148696	99	0.910929
1	142715711	4	49149034	99	0.910929
1	142715711	4	49149459	99	0.34918
1	142715711	4	49149504	99	0.629872
1	142715711	4	49149693	99	0.735757
1	142715711	4	49149990	99	0.591394
1	142715711	4	49149996	99	0.423582
1	142715711	4	49150387	99	0.80555
1	142715711	4	49150537	99	0.406138
1	142715711	4	49150802	99	0.803505
1	142715711	4	49151340	99	0.845421
1	142715711	4	49151579	99	0.838248
1	142715711	4	49151891	99	0.803505
1	142715711	4	49151982	99	0.672652
1	142715711	4	49153689	99	0.905147
1	142715711	4	49155193	99	0.80555
1	142715711	4	49155326	99	0.391786
1	142715711	4	49155408	99	0.910929
1	142715711	4	49155447	99	0.471488
1	142715711	4	49156942	99	0.810355
1	142715711	4	49157389	99	0.712716
1	142715711	4	49157609	99	0.910929
1	142715711	4	49157991	99	0.741745
1	142715711	4	49158129	99	0.684409
1	142715711	4	49158159	99	0.665982
1	142715711	4	49158364	99	0.407469
1	142715711	4	49158842	99	0.555581
1	142715711	4	49161501	99	0.63385
1	142715711	4	49162703	99	0.910929
1	142715711	4	49163166	99	0.394182
1	142715711	4	49164421	99	0.746849
1	142715711	4	49166594	99	0.530781
1	142715711	4	49168127	99	0.868088
1	142715711	4	49168143	99	0.876248
1	142715711	4	49169796	99	0.910929
1	142715711	4	49170670	99	0.910929
1	142715711	4	49171275	99	0.910929
1	142715711	4	49171577	99	0.969815
1	142715711	4	49172230	99	0.901757
1	142715711	4	49172565	99	0.561878
1	142715711	4	49173669	99	0.843465
1	142715711	4	49173839	99	0.910929
1	142715711	4	49174059	99	0.969815
1	142715711	4	49174553	99	0.88312
1	142715711	4	49175306	99	0.910929
1	142715711	4	49175804	99	0.359953
1	142715711	4	49177617	99	0.499887
1	142715711	4	49177844	99	0.587609
1	142715711	4	49178072	99	0.797565
1	142715711	4	49178135	99	0.828137
1	142715711	4	49179562	99	0.910929
1	142715711	4	49181196	99	0.322794
1	142715711	4	49181845	99	0.889407
1	142715711	4	49182359	99	0.823958
1	142715711	4	49184371	99	0.910929
1	142715711	4	49184958	99	0.856322
1	142715711	4	49185206	99	0.754817
1	142715711	4	49185757	99	0.78148
1	142715711	4	49185824	99	0.802234
1	142715711	4	49185826	99	0.802234
1	142715711	4	49186093	99	0.910929
1	142715711	4	49187348	99	0.88312
1	142715711	4	49188299	99	0.719543
1	142715711	4	49192253	99	0.910929
1	142715711	4	49195760	99	0.910929
1	142715711	4	49197927	99	0.910929
1	142715711	4	49197973	99	0.910929
1	142715711	4	49201211	99	0.742853
1	142715711	4	49202206	99	0.910929
1	142715711	4	49203061	99	0.777705
1	142715711	4	49203328	99	0.74235
1	142715711	4	49203426	99	0.73566
1	142715711	4	49205905	99	0.923167
1	142715711	4	49205918	99	0.923167
1	142715711	4	49206551	99	0.780754
1	142715711	4	49206611	99	0.812483
1	142715711	4	49212280	99	0.838248
1	142715711	4	49212473	99	0.87414
1	142715711	4	49216144	99	0.656628
1	142715711	4	49221030	99	0.56326
1	142715711	4	49227587	99	0.60425
1	142715711	4	49227802	99	0.726364
1	142715711	4	49228199	99	0.792019
1	142715711	4	49228297	99	0.364169
1	142715711	4	49231789	99	0.904856
1	142715711	4	49237708	99	0.737532
1	142715711	4	49237812	99	0.889407
1	142715711	4	49239098	99	0.63003
1	142715711	4	49240024	99	0.5631
1	142715711	4	49241672	99	0.712716
1	142715711	4	49242549	99	0.937116
1	142715711	4	49243223	99	0.969815
1	142715711	4	49246405	99	0.782883
1	142715711	4	49246408	99	0.782883
1	142715711	4	49246472	99	0.840921
1	142715711	4	49257701	99	0.711053
1	142715711	4	49259411	99	0.564156
1	142715711	4	49260439	99	0.910929
1	142715711	4	49262114	99	0.936661
1	142715711	4	49262183	99	0.868088
1	142715711	4	49263234	99	0.901757
1	142715711	4	49264007	99	0.325733
1	142715711	4	49264846	99	0.936661
1	142715711	4	49266101	99	0.573646
1	142715711	4	49267696	99	0.707657
1	142715711	4	49268506	99	0.835895
1	142715711	4	49268848	99	0.868088
1	142715711	4	49271261	99	0.620367
1	142715711	4	49290440	99	0.518311
1	142715711	4	49291495	99	0.577046
1	142715711	4	49291772	99	0.577046
1	142715711	4	49291886	99	0.518832
1	142715711	4	49292053	99	0.647325
1	142715711	4	49292455	99	0.627009
1	142715711	4	49293053	99	0.578299
1	142715711	4	49298139	99	0.676434
1	142715711	4	49298634	99	0.697208
1	142715711	4	49300527	99	0.616952
1	142715711	4	49300528	99	0.616952
1	142715711	4	49301916	99	0.676036
1	142715711	4	49303090	99	0.944497
1	142715711	4	49303121	99	0.74226
1	142715711	4	49303239	99	0.74226
1	142715711	4	49303590	99	0.719023
1	142715711	4	49303679	99	0.719023
1	142715711	4	49303827	99	0.832818
1	142715711	4	49303915	99	0.74226
1	142715711	4	49303964	99	0.74226
1	142715711	4	49304189	99	0.629796
1	142715711	4	49304352	99	0.528669
1	142715711	4	49304356	99	0.528669
1	142715711	4	49304428	99	0.624544
1	142715711	4	49304465	99	0.57012
1	142715711	4	49304469	99	0.425775
1	142715711	4	49306287	99	0.705646
1	142715711	4	49306592	99	0.62879
1	142715711	4	49306627	99	0.7159
1	142715711	4	49306825	99	0.764827
1	142715711	4	49306830	99	0.648685
1	142715711	4	49306913	99	0.621469
1	142715711	4	49308642	99	0.538618
1	142715711	4	49308844	99	0.752588
1	142715711	4	49308951	99	0.441431
1	142715711	4	49309192	99	0.802084
1	142715711	4	49310263	99	0.368974
1	142715711	4	49310408	99	0.767589
1	142715711	4	49310801	99	0.889407
1	142715711	4	49311084	99	0.910929
1	142715711	4	49313044	99	0.889407
1	142715711	4	49313492	99	0.889407
1	142715711	4	49314124	99	0.910929
1	142715711	4	49314163	99	0.469021
1	142715711	4	49314503	99	0.969815
1	142715711	4	49314797	99	0.969815
1	142715711	4	49314901	99	0.851252
1	142715711	4	49315421	99	0.910929
1	142715711	4	49315595	99	0.910929
1	142715711	4	49315662	99	0.394113
1	142715711	4	49315919	99	0.39154
1	142715711	4	49317273	99	0.64024
1	142715711	4	49317413	99	0.910929
1	142715711	4	49317511	99	0.967552
1	142715711	4	49317619	99	0.400847
1	142715711	4	49317620	99	0.838248
1	142715711	4	49318055	99	0.856322
1	142715711	4	49318240	99	0.863321
1	142715711	4	49318380	99	0.88312
1	142715711	4	49318388	99	0.910929
1	142715711	4	49318597	99	0.630247
1	142715711	4	49318691	99	0.56326
1	142715711	4	49320643	99	0.522682
1	142715711	4	49321018	99	0.880259
1	142715711	4	49321104	99	0.781389
1	142715711	4	49322370	99	0.514022
1	142715711	4	49322671	99	0.944497
1	142715711	4	49322783	99	0.460338
1	142715711	4	49324633	99	0.889407
1	142715711	4	49325075	99	0.475248
1	142715711	4	49325264	99	0.903615
1	142715711	4	49325313	99	0.597399
1	142715711	4	49325337	99	0.830482
1	142715711	4	52661579	99	0.515
1	142715711	4	52668211	99	0.58123
1	142715711	4	52680509	99	0.445185
1	142715711	4	52680510	99	0.445185
1	142715711	4	52680511	99	0.445185
1	142715711	4	52680519	99	0.445185
1	142715711	4	52680530	99	0.445185
1	142715711	4	52680532	99	0.445185
1	142715711	4	52680557	99	0.410715
1	142715711	4	52680564	99	0.580064
1	142715711	4	52680566	99	0.391148
1	142715711	4	52680568	99	0.410715
1	142715711	4	52680569	99	0.410715
1	142715711	4	52680587	99	0.410462
1	142715711	4	52680588	99	0.410462
1	142715711	4	52680592	99	0.410462
1	142715711	4	52680593	99	0.410462
1	142715711	4	52680608	99	0.539648
1	142715711	4	52680652	99	0.63276
1	142715711	4	52680658	99	0.63276
1	142715711	4	52680665	99	0.63276
1	142715711	4	52680667	99	0.63276
1	142715711	4	52680680	99	0.63276
1	142715711	4	52680681	99	0.63276
1	142715711	4	52680743	99	0.78148
1	142715711	4	52680773	99	0.78148
1	142715711	4	52680798	99	0.78148
1	142715711	4	52680825	99	0.80555
1	142715711	4	52680826	99	0.80555
1	142715711	4	52680828	99	0.80555
1	142715711	4	52680838	99	0.80555
1	142715711	4	52680889	99	0.78148
1	142715711	4	52680923	99	0.758229
1	142715711	4	52681128	99	0.758229
1	142715711	4	52682360	99	0.758229
1	142715711	4	52682392	99	0.758229
1	142715711	4	52682466	99	0.70372
1	142715711	4	52682571	99	0.758229
1	142715711	4	52683607	99	0.80555
1	142715711	4	52684431	99	0.758229
1	142715711	4	52684891	99	0.758229
1	142715711	4	52685216	99	0.758229
1	142715711	4	52685386	99	0.758229
1	142715711	4	52686352	99	0.758229
1	142715711	4	52686513	99	0.758229
1	142715711	4	52686800	99	0.758229
1	142715711	4	52687323	99	0.758229
1	142715711	4	52687939	99	0.758229
1	142715711	4	52688326	99	0.758229
1	142715711	4	52688572	99	0.758229
1	142715711	4	52689975	99	0.758229
1	142715711	4	52690681	99	0.80555
1	142715711	4	52693333	99	0.758229
1	142715711	4	52693431	99	0.758229
1	142715711	4	52694701	99	0.758229
1	142715711	4	52695704	99	0.758229
1	142715711	4	52696792	99	0.758229
1	142715711	4	52698757	99	0.758229
1	142715711	4	52699324	99	0.758229
1	142715711	4	52699760	99	0.735757
1	142715711	4	52700250	99	0.590258
1	142715711	4	52700638	99	0.758229
1	142715711	4	52700771	99	0.80555
1	142715711	4	52703265	99	0.758229
1	142715711	4	52704030	99	0.758229
1	142715711	4	52705089	99	0.758229
1	142715711	4	52705717	99	0.80555
1	142715711	4	52706270	99	0.758229
1	142715711	4	52708882	99	0.75958
1	142715711	4	52710114	99	0.758229
1	142715711	4	52710244	99	0.758229
1	142715711	4	52710913	99	0.758229
1	142715711	4	52711185	99	0.758229
1	142715711	4	52714050	99	0.758229
1	142715711	4	52714122	99	0.758229
1	142715711	4	52714244	99	0.758229
1	142715711	4	52714354	99	0.758229
1	142715711	4	52714511	99	0.758229
1	142715711	4	52715206	99	0.758229
1	142715711	4	52715664	99	0.758229
1	142715711	4	52716008	99	0.758229
1	142715711	4	52727094	99	0.758229
1	142715711	4	52728053	99	0.758229
1	142715711	4	52728094	99	0.758229
1	142715711	4	52728324	99	0.80555
1	142715711	4	52728640	99	0.80555
1	142715711	4	52729142	99	0.758229
1	142715711	4	52732118	99	0.758229
1	142715711	4	52732190	99	0.758229
1	142715711	4	52735258	99	0.69565
1	142715711	4	52735343	99	0.630718
1	142715711	4	52735484	99	0.69565
1	142715711	4	52737298	99	0.589153
1	142715711	4	52738919	99	0.758229
1	142715711	4	52738972	99	0.80555
1	142715711	4	52744145	99	0.717085
1	142715711	4	52745959	99	0.75958
1	142715711	4	52747129	99	0.758229
1	142715711	4	52747574	99	0.758229
1	142715711	4	52750410	99	0.75958
1	142715711	4	52750652	99	0.758229
1	142715711	4	52752246	99	0.758229
1	142715711	4	52752812	99	0.758229
1	142715711	4	52753118	99	0.758229
1	142715711	4	52754247	99	0.80555
1	142715711	4	52754902	99	0.758229
1	142715711	4	52755214	99	0.758229
1	142715711	4	52756250	99	0.758229
1	142715711	4	52758294	99	0.640058
1	142715711	4	52758503	99	0.640058
1	142715711	4	52761725	99	0.515571
1	142715711	4	52763210	99	0.714027
1	142715711	4	52764013	99	0.758229
1	142715711	4	52765720	99	0.714027
1	142715711	4	52766303	99	0.714027
1	142715711	4	52768705	99	0.714027
1	142715711	4	52770125	99	0.714027
1	142715711	4	52771093	99	0.714027
1	142715711	4	52772429	99	0.714027
1	142715711	4	52772984	99	0.714027
1	142715711	4	52773174	99	0.714027
1	142715711	4	52775440	99	0.714027
1	142715711	4	52776901	99	0.714027
1	142715711	4	52780048	99	0.714027
1	142715711	4	52780989	99	0.429759
1	142715711	4	52781759	99	0.717085
1	142715711	4	52784678	99	0.714027
1	142715711	4	52788557	99	0.714027
1	142715711	4	52788822	99	0.758229
1	142715711	4	52788987	99	0.714027
1	142715711	4	52792779	99	0.714027
1	142715711	4	52795404	99	0.714027
1	142715711	4	52797965	99	0.714027
1	142715711	4	52798624	99	0.714027
1	142715711	4	52800065	99	0.714027
1	142715711	4	52800097	99	0.714027
1	142715711	4	52800298	99	0.714027
1	142715711	4	52800883	99	0.714027
1	142715711	4	52801096	99	0.758229
1	142715711	4	52801203	99	0.714027
1	142715711	4	52802664	99	0.553508
1	142715711	4	52802718	99	0.553508
1	142715711	4	52803414	99	0.69565
1	142715711	4	52804052	99	0.714027
1	142715711	4	52804697	99	0.714027
1	142715711	4	52804766	99	0.714027
1	142715711	4	52804941	99	0.714027
1	142715711	4	52805425	99	0.714027
1	142715711	4	52806043	99	0.693003
1	142715711	4	52806762	99	0.714027
1	142715711	4	52806787	99	0.714027
1	142715711	4	52807114	99	0.714027
1	142715711	4	52807245	99	0.714027
1	142715711	4	52809203	99	0.714027
1	142715711	4	52809705	99	0.714027
1	142715711	4	52809880	99	0.714027
1	142715711	4	52810211	99	0.714027
1	142715711	4	52810307	99	0.714027
1	142715711	4	52811970	99	0.714027
1	142715711	4	52812994	99	0.714027
1	142715711	4	52813873	99	0.714027
1	142715711	4	52814042	99	0.714027
1	142715711	4	52814185	99	0.714027
1	142715711	4	52814859	99	0.714027
1	142715711	4	52815233	99	0.714027
1	142715711	4	52815243	99	0.714027
1	142715711	4	52815272	99	0.714027
1	142715711	4	52815306	99	0.714027
1	142715711	4	52815921	99	0.714027
1	142715711	4	52818203	99	0.714027
1	142715711	4	52818262	99	0.714027
1	142715711	4	52818483	99	0.714027
1	142715711	4	52818664	99	0.587224
1	142715711	4	52819562	99	0.714027
1	142715711	4	52820143	99	0.714027
1	142715711	4	52820909	99	0.714027
1	142715711	4	52821319	99	0.758229
1	142715711	4	52822688	99	0.714027
1	142715711	4	52824993	99	0.714027
1	142715711	4	52825591	99	0.714027
1	142715711	4	52827058	99	0.714027
1	142715711	4	52827223	99	0.714027
1	142715711	4	52828117	99	0.714027
1	142715711	4	52828245	99	0.714027
1	142715711	4	52829450	99	0.714027
1	142715711	4	52830444	99	0.714027
1	142715711	4	52830650	99	0.714027
1	142715711	4	52830752	99	0.714027
1	142715711	4	52833886	99	0.714027
1	142715711	4	52835358	99	0.714027
1	142715711	4	52835379	99	0.633457
1	142715711	4	52835951	99	0.714027
1	142715711	4	52837023	99	0.714027
1	142715711	4	52838161	99	0.714027
1	142715711	4	52838818	99	0.714027
1	142715711	4	52841943	99	0.714027
1	142715711	4	52842148	99	0.714027
1	142715711	4	52843038	99	0.714027
1	142715711	4	52845908	99	0.714027
1	142715711	4	52845912	99	0.714027
1	142715711	4	52846029	99	0.714027
1	142715711	4	52846600	99	0.714027
1	142715711	4	52850766	99	0.714027
1	142715711	4	52851086	99	0.714027
1	142715711	4	52851319	99	0.714027
1	142715711	4	52851502	99	0.758229
1	142715711	4	52851946	99	0.714027
1	142715711	4	52853434	99	0.714027
1	142715711	4	52853439	99	0.475366
1	142715711	4	52853959	99	0.714027
1	142715711	4	52854401	99	0.682227
1	142715711	4	52854657	99	0.714027
1	142715711	4	52854746	99	0.714027
1	142715711	4	52855535	99	0.758229
1	142715711	4	52855624	99	0.714027
1	142715711	4	52855845	99	0.714027
1	142715711	4	52856148	99	0.714027
1	142715711	4	52856660	99	0.714027
1	142715711	4	52858083	99	0.714027
1	142715711	4	52860156	99	0.714027
1	142715711	4	52866468	99	0.714027
1	142715711	4	52867437	99	0.714027
1	142715711	4	52871894	99	0.714027
1	142715711	4	52872238	99	0.758229
1	142715711	4	52886170	99	0.714027
1	142715711	4	52888026	99	0.714027
1	142715711	4	52891526	99	0.714027
1	142715711	4	52892175	99	0.714027
1	142715711	4	52892675	99	0.714027
1	142715711	4	52894726	99	0.714027
1	142715711	4	52895415	99	0.714027
1	142715711	4	52896651	99	0.714027
1	142715711	4	52896790	99	0.714027
1	142715711	4	52897654	99	0.512877
1	142715711	4	52900235	99	0.714027
1	142715711	4	52900404	99	0.683759
1	142715711	4	52900412	99	0.714027
1	142715711	4	52900447	99	0.676434
1	142715711	4	52900453	99	0.676434
1	142715711	4	52900476	99	0.676434
1	142715711	4	52900544	99	0.430511
1	142715711	4	52910411	99	0.603722
1	142715711	4	52910992	99	0.603722
1	142715711	4	52921454	99	0.586346
1	142715711	4	52923205	99	0.586346
1	142715711	4	52924436	99	0.586346
1	142715711	4	52924438	99	0.586346
1	142715711	4	52926216	99	0.586346
1	142715711	4	52927229	99	0.586346
1	142715711	4	52930349	99	0.430654
1	142715711	4	52932825	99	0.586346
1	142715711	4	52932979	99	0.586346
1	142715711	4	52935681	99	0.439412
1	142716352	4	49113638	99	0.496163
1	142716352	4	49113702	99	0.308099
1	142716352	4	49489528	99	0.312102
1	142716352	4	49490093	99	0.312102
1	142716352	4	49490753	99	0.368562
1	142716352	4	49491677	99	0.317609
1	142716352	4	49493297	99	0.368562
1	142716352	4	49493535	99	0.368562
1	142716352	4	49494265	99	0.312102
1	142716352	4	49494284	99	0.312102
1	142716352	4	49494390	99	0.345527
1	142716352	4	49494541	99	0.330586
1	142716352	4	49494593	99	0.330586
1	142716352	4	49494780	99	0.371747
1	142716352	4	49495602	99	0.312102
1	142716352	4	49495637	99	0.312102
1	142716352	4	49495968	99	0.312102
1	142716352	4	49496314	99	0.312102
1	142716352	4	49496557	99	0.312102
1	142716352	4	49496996	99	0.312102
1	142716352	4	49497163	99	0.312102
1	142716352	4	49497332	99	0.368562
1	142716352	4	49497933	99	0.35552
1	142716352	4	49497941	99	0.309598
1	142716352	4	49498106	99	0.368562
1	142716352	4	49498665	99	0.303547
1	142716352	4	49498820	99	0.312102
1	142716352	4	49499591	99	0.312102
1	142716352	4	49500051	99	0.312102
1	142716352	4	49500261	99	0.312102
1	142716352	4	49500570	99	0.312102
1	142716352	4	49501128	99	0.368562
1	142716352	4	49501701	99	0.330586
1	142716352	4	49501995	99	0.312102
1	142716352	4	49502351	99	0.312102
1	142716352	4	49502802	99	0.3409
1	142716352	4	49502916	99	0.312102
1	142716352	4	49504241	99	0.312102
1	142716352	4	49505858	99	0.368562
1	142716352	4	49505865	99	0.312102
1	142716352	4	49506823	99	0.312102
1	142716352	4	49506878	99	0.312102
1	142716352	4	49507518	99	0.312102
1	142716352	4	49507689	99	0.312102
1	142716352	4	49508679	99	0.312102
1	142716352	4	49509966	99	0.312102
1	142716352	4	49510184	99	0.312102
1	142716352	4	49510336	99	0.302852
1	142716352	4	49510353	99	0.302852
1	142716352	4	49511499	99	0.312102
1	142716352	4	49512822	99	0.3125
1	142716352	4	49512974	99	0.312102
1	142716352	4	49516641	99	0.335502
1	142716352	4	49517007	99	0.357673
1	142716352	4	49517430	99	0.368442
1	142716352	4	49522985	99	0.332418
1	142716352	4	49526031	99	0.354651
1	142716352	4	49529011	99	0.344055
1	142716352	4	49539979	99	0.30165
1	142716352	4	49540259	99	0.343643
1	142716352	4	49546880	99	0.318079
1	142716352	4	49547075	99	0.308964
1	142716352	4	49549327	99	0.315393
1	142716352	4	49553753	99	0.312102
1	142716352	4	49554573	99	0.343643
1	142716352	4	49560195	99	0.309498
1	142716352	4	49565261	99	0.300268
1	142716352	4	49568141	99	0.343643
1	142716352	4	49570447	99	0.308137
1	142716352	4	49571892	99	0.347518
1	142716352	4	49574673	99	0.343643
1	142716352	4	49586825	99	0.305192
1	142716352	4	49588278	99	0.343643
1	142716352	4	49590150	99	0.343643
1	142716352	4	49592132	99	0.343643
1	142716352	4	49600569	99	0.331501
1	142716352	4	49600878	99	0.331501
1	142716352	4	49602945	99	0.344672
1	142716352	4	49604468	99	0.345984
1	142716352	4	49605904	99	0.361565
1	142716352	4	49605948	99	0.361565
1	142716352	4	49606599	99	0.340566
1	142716352	4	49607761	99	0.361565
1	142716352	4	49607898	99	0.361565
1	142716352	4	49608409	99	0.345984
1	142716352	4	49608995	99	0.345984
1	142716352	4	49610341	99	0.330612
1	142716352	4	49613051	99	0.316406
1	142716352	4	49616811	99	0.318802
1	142716352	4	49617934	99	0.305932
1	142716352	4	49617973	99	0.305932
1	142716352	4	49618055	99	0.300971
1	142716352	4	49618553	99	0.377358
1	142716352	4	49620999	99	0.377358
1	142716352	4	49621192	99	0.344466
1	142716352	4	49627127	99	0.344466
1	142716352	4	49638715	99	0.346556
1	142716352	4	49639011	99	0.304786
1	142716352	4	49651597	99	0.330586
1	142716352	4	49656132	99	0.303858
1	142716352	4	49656140	99	0.303858
1	142716352	4	49656142	99	0.303858
1	142716352	4	49656166	99	0.303858
1	142716352	4	49657214	99	0.328776
1	142716753	4	49113638	99	0.496894
1	142716753	4	49113702	99	0.37304
1	142716753	4	49489381	99	0.311112
1	142716753	4	49489528	99	0.323076
1	142716753	4	49490093	99	0.323076
1	142716753	4	49490753	99	0.386636
1	142716753	4	49491650	99	0.311112
1	142716753	4	49491652	99	0.311112
1	142716753	4	49491677	99	0.360422
1	142716753	4	49493297	99	0.386636
1	142716753	4	49493535	99	0.386636
1	142716753	4	49494265	99	0.323076
1	142716753	4	49494284	99	0.323076
1	142716753	4	49494390	99	0.368291
1	142716753	4	49494541	99	0.341209
1	142716753	4	49494593	99	0.341209
1	142716753	4	49494780	99	0.427509
1	142716753	4	49495602	99	0.323076
1	142716753	4	49495637	99	0.323076
1	142716753	4	49495968	99	0.323076
1	142716753	4	49496314	99	0.323076
1	142716753	4	49496557	99	0.323076
1	142716753	4	49496996	99	0.323076
1	142716753	4	49497163	99	0.323076
1	142716753	4	49497332	99	0.386636
1	142716753	4	49497933	99	0.359563
1	142716753	4	49497941	99	0.308225
1	142716753	4	49498106	99	0.386636
1	142716753	4	49498665	99	0.345586
1	142716753	4	49498820	99	0.323076
1	142716753	4	49499591	99	0.323076
1	142716753	4	49500051	99	0.323076
1	142716753	4	49500261	99	0.323076
1	142716753	4	49500570	99	0.323076
1	142716753	4	49501128	99	0.386636
1	142716753	4	49501701	99	0.341209
1	142716753	4	49501995	99	0.323076
1	142716753	4	49502351	99	0.323076
1	142716753	4	49502802	99	0.354202
1	142716753	4	49502916	99	0.323076
1	142716753	4	49504241	99	0.323076
1	142716753	4	49505858	99	0.386636
1	142716753	4	49505865	99	0.323076
1	142716753	4	49506823	99	0.323076
1	142716753	4	49506878	99	0.323076
1	142716753	4	49507280	99	0.323782
1	142716753	4	49507518	99	0.323076
1	142716753	4	49507689	99	0.323076
1	142716753	4	49508679	99	0.323076
1	142716753	4	49509966	99	0.323076
1	142716753	4	49510184	99	0.323076
1	142716753	4	49510336	99	0.309571
1	142716753	4	49510353	99	0.309571
1	142716753	4	49511499	99	0.323076
1	142716753	4	49512974	99	0.323076
1	142716753	4	49517007	99	0.352572
1	142716753	4	49517430	99	0.353859
1	142716753	4	49517858	99	0.350163
1	142716753	4	49522985	99	0.3914
1	142716753	4	49526031	99	0.409595
1	142716753	4	49529011	99	0.416576
1	142716753	4	49531125	99	0.314973
1	142716753	4	49540259	99	0.358292
1	142716753	4	49543348	99	0.317369
1	142716753	4	49547075	99	0.314973
1	142716753	4	49547270	99	0.304285
1	142716753	4	49549327	99	0.396954
1	142716753	4	49553351	99	0.322933
1	142716753	4	49553753	99	0.323076
1	142716753	4	49553754	99	0.316136
1	142716753	4	49554573	99	0.358292
1	142716753	4	49556628	99	0.326287
1	142716753	4	49557453	99	0.312828
1	142716753	4	49560195	99	0.330129
1	142716753	4	49565261	99	0.368196
1	142716753	4	49565272	99	0.332226
1	142716753	4	49568141	99	0.358292
1	142716753	4	49573073	99	0.309571
1	142716753	4	49574673	99	0.358292
1	142716753	4	49586825	99	0.326753
1	142716753	4	49588278	99	0.358292
1	142716753	4	49590150	99	0.358292
1	142716753	4	49592132	99	0.358292
1	142716753	4	49600569	99	0.374156
1	142716753	4	49600878	99	0.374156
1	142716753	4	49602945	99	0.385748
1	142716753	4	49604468	99	0.390502
1	142716753	4	49604649	99	0.364166
1	142716753	4	49605524	99	0.348502
1	142716753	4	49605904	99	0.408353
1	142716753	4	49605948	99	0.408353
1	142716753	4	49606599	99	0.386292
1	142716753	4	49607761	99	0.408353
1	142716753	4	49607898	99	0.408353
1	142716753	4	49608409	99	0.390502
1	142716753	4	49608995	99	0.390502
1	142716753	4	49610341	99	0.372893
1	142716753	4	49612377	99	0.317299
1	142716753	4	49612399	99	0.317299
1	142716753	4	49613051	99	0.35687
1	142716753	4	49616528	99	0.327043
1	142716753	4	49616570	99	0.303919
1	142716753	4	49616617	99	0.303919
1	142716753	4	49617826	99	0.318646
1	142716753	4	49618531	99	0.301707
1	142716753	4	49618553	99	0.426448
1	142716753	4	49619806	99	0.301707
1	142716753	4	49620688	99	0.301707
1	142716753	4	49620999	99	0.426448
1	142716753	4	49621192	99	0.369408
1	142716753	4	49621222	99	0.301707
1	142716753	4	49622597	99	0.301707
1	142716753	4	49624908	99	0.301707
1	142716753	4	49624939	99	0.323005
1	142716753	4	49625895	99	0.300473
1	142716753	4	49626058	99	0.301707
1	142716753	4	49627127	99	0.369408
1	142716753	4	49634759	99	0.382535
1	142716753	4	49638715	99	0.316111
1	142716753	4	49643804	99	0.305955
1	142716753	4	49644171	99	0.303363
1	142716753	4	49644265	99	0.346227
1	142716753	4	49647793	99	0.39658
1	142716753	4	49650895	99	0.352251
1	142716753	4	49650912	99	0.346128
1	142716753	4	49651233	99	0.300347
1	142716753	4	49651241	99	0.37663
1	142716753	4	49651597	99	0.354523
1	142716753	4	49652109	99	0.309791
1	142716753	4	49652130	99	0.309791
1	142716753	4	49652643	99	0.394904
1	142716753	4	49656132	99	0.355157
1	142716753	4	49656140	99	0.355157
1	142716753	4	49656142	99	0.355157
1	142716753	4	49656166	99	0.355157
1	142718515	4	48480709	99	0.307285
1	142718515	4	48492213	99	0.305133
1	142718515	4	48552321	99	0.300815
1	142718515	4	48972188	99	0.428087
1	142718515	4	48972529	99	0.428087
1	142718515	4	48972651	99	0.428087
1	142718515	4	48972768	99	0.428087
1	142718515	4	48972943	99	0.428087
1	142718515	4	48973332	99	0.401393
1	142718515	4	48974188	99	0.428087
1	142718515	4	48974297	99	0.428087
1	142718515	4	48975168	99	0.428087
1	142718515	4	48976381	99	0.428087
1	142718515	4	48976503	99	0.428087
1	142718515	4	48977019	99	0.428087
1	142718515	4	48977072	99	0.428087
1	142718515	4	48977735	99	0.428087
1	142718515	4	48978241	99	0.428087
1	142718515	4	48979085	99	0.446479
1	142718515	4	48979702	99	0.372572
1	142718515	4	48980188	99	0.469036
1	142718515	4	48981658	99	0.521648
1	142718515	4	48982015	99	0.55645
1	142718515	4	48982359	99	0.521648
1	142718515	4	48982678	99	0.521648
1	142718515	4	48982745	99	0.521648
1	142718515	4	48983047	99	0.521648
1	142718515	4	48984857	99	0.521648
1	142718515	4	48986066	99	0.521648
1	142718515	4	48986403	99	0.521648
1	142718515	4	48988705	99	0.521648
1	142718515	4	48989261	99	0.521648
1	142718515	4	48989358	99	0.521648
1	142718515	4	48990885	99	0.493396
1	142718515	4	48991011	99	0.521648
1	142718515	4	48991182	99	0.521648
1	142718515	4	48991540	99	0.521648
1	142718515	4	48991837	99	0.521648
1	142718515	4	48992256	99	0.521648
1	142718515	4	48992748	99	0.521648
1	142718515	4	48992761	99	0.521648
1	142718515	4	48994138	99	0.521648
1	142718515	4	48995499	99	0.939639
1	142718515	4	48995616	99	0.882498
1	142718515	4	48995700	99	0.882498
1	142718515	4	48996116	99	0.882498
1	142718515	4	48997350	99	0.939639
1	142718515	4	48998347	99	0.810465
1	142718515	4	48998774	99	0.882498
1	142718515	4	48999242	99	0.468347
1	142718515	4	48999842	99	0.910352
1	142718515	4	48999963	99	0.882498
1	142718515	4	49000850	99	0.882498
1	142718515	4	49001807	99	0.939639
1	142718515	4	49002221	99	0.882498
1	142718515	4	49006631	99	0.882498
1	142718515	4	49006968	99	0.939639
1	142718515	4	49010952	99	1
1	142718515	4	49011662	99	1
1	142718515	4	49011830	99	1
1	142718515	4	49016482	99	1
1	142718515	4	49016761	99	1
1	142718515	4	49018306	99	1
1	142718515	4	49018914	99	1
1	142718515	4	49019699	99	1
1	142718515	4	49019702	99	1
1	142718515	4	49020171	99	1
1	142718515	4	49021099	99	1
1	142718515	4	49022323	99	1
1	142718515	4	49026596	99	1
1	142718515	4	49026599	99	1
1	142718515	4	49026731	99	1
1	142718515	4	49028006	99	1
1	142718515	4	49028137	99	1
1	142718515	4	49029901	99	1
1	142718515	4	49031855	99	1
1	142718515	4	49033528	99	0.823707
1	142718515	4	49036290	99	1
1	142718515	4	49037588	99	1
1	142718515	4	49037941	99	1
1	142718515	4	49039586	99	0.60263
1	142718515	4	49040664	99	1
1	142718515	4	49041094	99	1
1	142718515	4	49041399	99	0.699304
1	142718515	4	49041760	99	1
1	142718515	4	49043072	99	1
1	142718515	4	49043925	99	1
1	142718515	4	49044328	99	1
1	142718515	4	49044498	99	1
1	142718515	4	49045168	99	1
1	142718515	4	49047371	99	1
1	142718515	4	49049010	99	0.940685
1	142718515	4	49049101	99	1
1	142718515	4	49049302	99	1
1	142718515	4	49051125	99	1
1	142718515	4	49051765	99	1
1	142718515	4	49053522	99	1
1	142718515	4	49057424	99	1
1	142718515	4	49057608	99	0.810557
1	142718515	4	49057912	99	1
1	142718515	4	49057930	99	0.9387
1	142718515	4	49058295	99	1
1	142718515	4	49058699	99	1
1	142718515	4	49061141	99	0.940685
1	142718515	4	49061604	99	1
1	142718515	4	49063872	99	1
1	142718515	4	49064487	99	0.940685
1	142718515	4	49064792	99	1
1	142718515	4	49067323	99	1
1	142718515	4	49067383	99	1
1	142718515	4	49067896	99	1
1	142718515	4	49068488	99	1
1	142718515	4	49068759	99	1
1	142718515	4	49071553	99	1
1	142718515	4	49072424	99	0.940685
1	142718515	4	49072928	99	1
1	142718515	4	49073310	99	0.807718
1	142718515	4	49073562	99	1
1	142718515	4	49073565	99	1
1	142718515	4	49073870	99	1
1	142718515	4	49074102	99	0.940685
1	142718515	4	49074709	99	1
1	142718515	4	49075207	99	1
1	142718515	4	49075479	99	0.940685
1	142718515	4	49075734	99	0.971715
1	142718515	4	49075744	99	0.971715
1	142718515	4	49075752	99	0.971715
1	142718515	4	49076554	99	0.618012
1	142718515	4	49076612	99	1
1	142718515	4	49077294	99	1
1	142718515	4	49078491	99	1
1	142718515	4	49079752	99	1
1	142718515	4	49079984	99	1
1	142718515	4	49080317	99	1
1	142718515	4	49080460	99	1
1	142718515	4	49080629	99	1
1	142718515	4	49080631	99	1
1	142718515	4	49081423	99	1
1	142718515	4	49081474	99	1
1	142718515	4	49081650	99	1
1	142718515	4	49082735	99	1
1	142718515	4	49082906	99	1
1	142718515	4	49084801	99	1
1	142718515	4	49084830	99	1
1	142718515	4	49086663	99	0.544679
1	142718515	4	49087916	99	1
1	142718515	4	49087922	99	1
1	142718515	4	49087928	99	0.940932
1	142718515	4	49087946	99	0.846884
1	142718515	4	49089181	99	1
1	142718515	4	49089388	99	1
1	142718515	4	49091782	99	1
1	142718515	4	49092676	99	1
1	142718515	4	49093197	99	1
1	142718515	4	49094564	99	0.621742
1	142718515	4	49095493	99	0.426185
1	142718515	4	49097206	99	0.33459
1	142718515	4	49098779	99	0.704534
1	142718515	4	49100322	99	0.525197
1	142718515	4	49102782	99	0.969958
1	142718515	4	49102871	99	0.940932
1	142718515	4	49103919	99	0.542816
1	142718515	4	49104782	99	0.677328
1	142718515	4	49105102	99	0.914189
1	142718515	4	49105214	99	0.81847
1	142718515	4	49105867	99	0.810557
1	142718515	4	49105868	99	0.834853
1	142718515	4	49106503	99	0.818189
1	142718515	4	49107061	99	0.634593
1	142718515	4	49108122	99	0.36203
1	142718515	4	49108850	99	0.406252
1	142718515	4	49109114	99	0.940685
1	142718515	4	49109350	99	0.793195
1	142718515	4	49109992	99	0.910929
1	142718515	4	49110626	99	0.749762
1	142718515	4	49110658	99	0.310893
1	142718515	4	49110663	99	0.310893
1	142718515	4	49112624	99	1
1	142718515	4	49113392	99	0.45486
1	142718515	4	49113952	99	0.318861
1	142718515	4	49114257	99	0.57245
1	142718515	4	49115018	99	0.969958
1	142718515	4	49115173	99	0.969958
1	142718515	4	49115881	99	0.941268
1	142718515	4	49116111	99	0.701293
1	142718515	4	49116293	99	0.642251
1	142718515	4	49116353	99	1
1	142718515	4	49117773	99	0.912985
1	142718515	4	49118022	99	0.940685
1	142718515	4	49118090	99	0.969958
1	142718515	4	49118165	99	1
1	142718515	4	49119121	99	0.914189
1	142718515	4	49119914	99	0.969958
1	142718515	4	49120273	99	1
1	142718515	4	49120820	99	0.9387
1	142718515	4	49121400	99	0.801256
1	142718515	4	49122028	99	0.308587
1	142718515	4	49122316	99	0.417164
1	142718515	4	49122710	99	0.670482
1	142718515	4	49125019	99	0.684787
1	142718515	4	49125611	99	0.622275
1	142718515	4	49125612	99	0.622275
1	142718515	4	49127374	99	0.660288
1	142718515	4	49128329	99	0.516062
1	142718515	4	49128429	99	0.408679
1	142718515	4	49128596	99	0.940685
1	142718515	4	49128713	99	0.507266
1	142718515	4	49129023	99	0.969854
1	142718515	4	49129049	99	0.676436
1	142718515	4	49130608	99	0.345999
1	142718515	4	49130776	99	0.397712
1	142718515	4	49130778	99	0.397712
1	142718515	4	49131959	99	0.941268
1	142718515	4	49134246	99	0.440278
1	142718515	4	49134247	99	0.440278
1	142718515	4	49135996	99	0.565042
1	142718515	4	49136934	99	0.356473
1	142718515	4	49138609	99	0.884341
1	142718515	4	49138610	99	0.884341
1	142718515	4	49138763	99	0.617206
1	142718515	4	49138764	99	0.617206
1	142718515	4	49142776	99	0.412824
1	142718515	4	49144983	99	0.941268
1	142718515	4	49145023	99	1
1	142718515	4	49145162	99	0.532092
1	142718515	4	49145186	99	0.8784
1	142718515	4	49145230	99	0.940685
1	142718515	4	49145385	99	0.356673
1	142718515	4	49145389	99	0.356673
1	142718515	4	49145788	99	0.914189
1	142718515	4	49146115	99	0.969958
1	142718515	4	49148014	99	0.940685
1	142718515	4	49148040	99	0.616459
1	142718515	4	49148265	99	1
1	142718515	4	49148346	99	0.940685
1	142718515	4	49148564	99	0.661048
1	142718515	4	49148696	99	1
1	142718515	4	49149034	99	1
1	142718515	4	49149459	99	0.393758
1	142718515	4	49149504	99	0.72948
1	142718515	4	49149693	99	0.810557
1	142718515	4	49149990	99	0.616444
1	142718515	4	49149996	99	0.439473
1	142718515	4	49150387	99	0.886022
1	142718515	4	49150537	99	0.45486
1	142718515	4	49150802	99	0.859239
1	142718515	4	49151256	99	0.340964
1	142718515	4	49151340	99	0.9387
1	142718515	4	49151579	99	0.941268
1	142718515	4	49151891	99	0.859239
1	142718515	4	49151982	99	0.742347
1	142718515	4	49152466	99	0.325624
1	142718515	4	49153689	99	0.871245
1	142718515	4	49155193	99	0.886022
1	142718515	4	49155326	99	0.398066
1	142718515	4	49155408	99	1
1	142718515	4	49155447	99	0.525197
1	142718515	4	49156942	99	0.877775
1	142718515	4	49157389	99	0.775743
1	142718515	4	49157609	99	1
1	142718515	4	49157991	99	0.855506
1	142718515	4	49158129	99	0.749762
1	142718515	4	49158159	99	0.6768
1	142718515	4	49158364	99	0.400206
1	142718515	4	49158842	99	0.631969
1	142718515	4	49161501	99	0.700421
1	142718515	4	49162703	99	1
1	142718515	4	49163166	99	0.417567
1	142718515	4	49164421	99	0.809633
1	142718515	4	49166594	99	0.589134
1	142718515	4	49168127	99	0.914189
1	142718515	4	49168143	99	0.802621
1	142718515	4	49169796	99	1
1	142718515	4	49170670	99	1
1	142718515	4	49171275	99	1
1	142718515	4	49171577	99	0.940685
1	142718515	4	49172230	99	0.941268
1	142718515	4	49172565	99	0.621742
1	142718515	4	49173669	99	0.90925
1	142718515	4	49173839	99	1
1	142718515	4	49174059	99	0.940685
1	142718515	4	49174553	99	0.969918
1	142718515	4	49175306	99	1
1	142718515	4	49175804	99	0.405293
1	142718515	4	49177617	99	0.548282
1	142718515	4	49177844	99	0.618915
1	142718515	4	49178072	99	0.834337
1	142718515	4	49178135	99	0.77423
1	142718515	4	49179562	99	1
1	142718515	4	49181196	99	0.356967
1	142718515	4	49181845	99	0.971715
1	142718515	4	49182359	99	0.880947
1	142718515	4	49184371	99	1
1	142718515	4	49184958	99	0.940932
1	142718515	4	49185206	99	0.834337
1	142718515	4	49185757	99	0.859993
1	142718515	4	49185824	99	0.844974
1	142718515	4	49185826	99	0.844974
1	142718515	4	49186093	99	1
1	142718515	4	49187348	99	0.969918
1	142718515	4	49188299	99	0.814128
1	142718515	4	49192253	99	1
1	142718515	4	49195760	99	1
1	142718515	4	49197927	99	1
1	142718515	4	49197973	99	1
1	142718515	4	49201211	99	0.789271
1	142718515	4	49202206	99	1
1	142718515	4	49203061	99	0.826328
1	142718515	4	49203328	99	0.70167
1	142718515	4	49203426	99	0.774465
1	142718515	4	49205905	99	0.890789
1	142718515	4	49205918	99	0.890789
1	142718515	4	49206551	99	0.811284
1	142718515	4	49206611	99	0.764847
1	142718515	4	49212280	99	0.941268
1	142718515	4	49212473	99	0.969958
1	142718515	4	49216144	99	0.774619
1	142718515	4	49221030	99	0.578541
1	142718515	4	49227587	99	0.724956
1	142718515	4	49227802	99	0.80417
1	142718515	4	49228199	99	0.90925
1	142718515	4	49228297	99	0.406252
1	142718515	4	49231789	99	0.827638
1	142718515	4	49237708	99	0.788847
1	142718515	4	49237812	99	0.971715
1	142718515	4	49239098	99	0.749387
1	142718515	4	49240024	99	0.624014
1	142718515	4	49241672	99	0.775743
1	142718515	4	49242549	99	0.855506
1	142718515	4	49243223	99	0.940685
1	142718515	4	49246405	99	0.844097
1	142718515	4	49246408	99	0.844097
1	142718515	4	49246472	99	0.918742
1	142718515	4	49257701	99	0.760566
1	142718515	4	49259411	99	0.633361
1	142718515	4	49260439	99	1
1	142718515	4	49262114	99	0.969958
1	142718515	4	49262183	99	0.914189
1	142718515	4	49263234	99	0.941268
1	142718515	4	49264007	99	0.344611
1	142718515	4	49264846	99	0.969958
1	142718515	4	49266101	99	0.597057
1	142718515	4	49267696	99	0.718833
1	142718515	4	49268506	99	0.889076
1	142718515	4	49268848	99	0.914189
1	142718515	4	49270086	99	0.355068
1	142718515	4	49271261	99	0.631206
1	142718515	4	49290440	99	0.526497
1	142718515	4	49291495	99	0.649476
1	142718515	4	49291772	99	0.649476
1	142718515	4	49291886	99	0.585382
1	142718515	4	49292053	99	0.755096
1	142718515	4	49292455	99	0.686642
1	142718515	4	49293053	99	0.642979
1	142718515	4	49298139	99	0.737959
1	142718515	4	49298634	99	0.771689
1	142718515	4	49300527	99	0.666784
1	142718515	4	49300528	99	0.666784
1	142718515	4	49301916	99	0.659228
1	142718515	4	49303090	99	0.913705
1	142718515	4	49303121	99	0.818886
1	142718515	4	49303239	99	0.818886
1	142718515	4	49303590	99	0.793681
1	142718515	4	49303679	99	0.793681
1	142718515	4	49303827	99	0.7956
1	142718515	4	49303915	99	0.818886
1	142718515	4	49303964	99	0.818886
1	142718515	4	49304189	99	0.688495
1	142718515	4	49304352	99	0.582116
1	142718515	4	49304356	99	0.582116
1	142718515	4	49304428	99	0.670702
1	142718515	4	49304465	99	0.604719
1	142718515	4	49304469	99	0.440723
1	142718515	4	49306287	99	0.778493
1	142718515	4	49306592	99	0.664329
1	142718515	4	49306627	99	0.793872
1	142718515	4	49306825	99	0.746009
1	142718515	4	49306830	99	0.720739
1	142718515	4	49306913	99	0.68465
1	142718515	4	49308642	99	0.602721
1	142718515	4	49308844	99	0.831674
1	142718515	4	49308951	99	0.490803
1	142718515	4	49309192	99	0.885366
1	142718515	4	49310263	99	0.408036
1	142718515	4	49310408	99	0.840332
1	142718515	4	49310801	99	0.971715
1	142718515	4	49311084	99	1
1	142718515	4	49313044	99	0.971715
1	142718515	4	49313492	99	0.971715
1	142718515	4	49313984	99	0.301969
1	142718515	4	49314124	99	1
1	142718515	4	49314163	99	0.521478
1	142718515	4	49314503	99	0.940685
1	142718515	4	49314797	99	0.940685
1	142718515	4	49314901	99	0.939639
1	142718515	4	49315421	99	1
1	142718515	4	49315595	99	1
1	142718515	4	49315662	99	0.44194
1	142718515	4	49315919	99	0.428308
1	142718515	4	49316434	99	0.319451
1	142718515	4	49316435	99	0.319451
1	142718515	4	49317273	99	0.654025
1	142718515	4	49317413	99	1
1	142718515	4	49317511	99	0.882846
1	142718515	4	49317619	99	0.423077
1	142718515	4	49317620	99	0.941268
1	142718515	4	49318055	99	0.940932
1	142718515	4	49318240	99	0.831674
1	142718515	4	49318380	99	0.969918
1	142718515	4	49318388	99	1
1	142718515	4	49318597	99	0.674421
1	142718515	4	49318691	99	0.634593
1	142718515	4	49320643	99	0.568658
1	142718515	4	49321018	99	0.846118
1	142718515	4	49321104	99	0.817252
1	142718515	4	49322370	99	0.567134
1	142718515	4	49322671	99	0.913705
1	142718515	4	49322783	99	0.505853
1	142718515	4	49324633	99	0.971715
1	142718515	4	49325075	99	0.554675
1	142718515	4	49325264	99	0.882846
1	142718515	4	49325313	99	0.661048
1	142718515	4	49325337	99	0.912985
1	142718515	4	52661579	99	0.601434
1	142718515	4	52661844	99	0.35707
1	142718515	4	52662296	99	0.315725
1	142718515	4	52662303	99	0.301836
1	142718515	4	52662318	99	0.301836
1	142718515	4	52662333	99	0.301836
1	142718515	4	52668211	99	0.653444
1	142718515	4	52680509	99	0.498244
1	142718515	4	52680510	99	0.498244
1	142718515	4	52680511	99	0.498244
1	142718515	4	52680519	99	0.498244
1	142718515	4	52680530	99	0.498244
1	142718515	4	52680532	99	0.498244
1	142718515	4	52680557	99	0.453332
1	142718515	4	52680564	99	0.616968
1	142718515	4	52680566	99	0.432072
1	142718515	4	52680568	99	0.453332
1	142718515	4	52680569	99	0.453332
1	142718515	4	52680587	99	0.490415
1	142718515	4	52680588	99	0.490415
1	142718515	4	52680592	99	0.490415
1	142718515	4	52680593	99	0.490415
1	142718515	4	52680608	99	0.615526
1	142718515	4	52680652	99	0.716984
1	142718515	4	52680658	99	0.716984
1	142718515	4	52680665	99	0.716984
1	142718515	4	52680667	99	0.716984
1	142718515	4	52680680	99	0.716984
1	142718515	4	52680681	99	0.716984
1	142718515	4	52680743	99	0.859993
1	142718515	4	52680773	99	0.859993
1	142718515	4	52680798	99	0.859993
1	142718515	4	52680825	99	0.886022
1	142718515	4	52680826	99	0.886022
1	142718515	4	52680828	99	0.886022
1	142718515	4	52680838	99	0.886022
1	142718515	4	52680889	99	0.859993
1	142718515	4	52680923	99	0.834853
1	142718515	4	52681128	99	0.834853
1	142718515	4	52682360	99	0.834853
1	142718515	4	52682392	99	0.834853
1	142718515	4	52682466	99	0.771472
1	142718515	4	52682571	99	0.834853
1	142718515	4	52683607	99	0.774577
1	142718515	4	52684431	99	0.834853
1	142718515	4	52684891	99	0.834853
1	142718515	4	52685216	99	0.834853
1	142718515	4	52685386	99	0.834853
1	142718515	4	52686352	99	0.834853
1	142718515	4	52686513	99	0.834853
1	142718515	4	52686800	99	0.834853
1	142718515	4	52687323	99	0.834853
1	142718515	4	52687939	99	0.834853
1	142718515	4	52688326	99	0.834853
1	142718515	4	52688572	99	0.834853
1	142718515	4	52689975	99	0.834853
1	142718515	4	52690681	99	0.774577
1	142718515	4	52693333	99	0.834853
1	142718515	4	52693431	99	0.834853
1	142718515	4	52694701	99	0.834853
1	142718515	4	52695704	99	0.834853
1	142718515	4	52696792	99	0.834853
1	142718515	4	52698757	99	0.834853
1	142718515	4	52699324	99	0.834853
1	142718515	4	52699760	99	0.810557
1	142718515	4	52700250	99	0.610318
1	142718515	4	52700638	99	0.834853
1	142718515	4	52700771	99	0.774577
1	142718515	4	52703265	99	0.834853
1	142718515	4	52704030	99	0.834853
1	142718515	4	52705089	99	0.834853
1	142718515	4	52705717	99	0.774577
1	142718515	4	52706270	99	0.834853
1	142718515	4	52708882	99	0.683611
1	142718515	4	52710114	99	0.834853
1	142718515	4	52710244	99	0.834853
1	142718515	4	52710913	99	0.834853
1	142718515	4	52711185	99	0.834853
1	142718515	4	52714050	99	0.834853
1	142718515	4	52714122	99	0.834853
1	142718515	4	52714244	99	0.834853
1	142718515	4	52714354	99	0.834853
1	142718515	4	52714511	99	0.834853
1	142718515	4	52715206	99	0.834853
1	142718515	4	52715664	99	0.834853
1	142718515	4	52716008	99	0.834853
1	142718515	4	52727094	99	0.834853
1	142718515	4	52728053	99	0.834853
1	142718515	4	52728094	99	0.834853
1	142718515	4	52728324	99	0.774577
1	142718515	4	52728640	99	0.774577
1	142718515	4	52729142	99	0.834853
1	142718515	4	52732118	99	0.834853
1	142718515	4	52732190	99	0.834853
1	142718515	4	52735258	99	0.774577
1	142718515	4	52735343	99	0.703937
1	142718515	4	52735484	99	0.774577
1	142718515	4	52737298	99	0.666823
1	142718515	4	52738919	99	0.834853
1	142718515	4	52738972	99	0.774577
1	142718515	4	52744145	99	0.799051
1	142718515	4	52745959	99	0.683611
1	142718515	4	52747129	99	0.834853
1	142718515	4	52747574	99	0.834853
1	142718515	4	52750410	99	0.683611
1	142718515	4	52750652	99	0.834853
1	142718515	4	52752246	99	0.834853
1	142718515	4	52752812	99	0.834853
1	142718515	4	52753118	99	0.834853
1	142718515	4	52754247	99	0.774577
1	142718515	4	52754902	99	0.834853
1	142718515	4	52755214	99	0.834853
1	142718515	4	52756250	99	0.834853
1	142718515	4	52758294	99	0.698854
1	142718515	4	52758503	99	0.698854
1	142718515	4	52761725	99	0.56074
1	142718515	4	52763210	99	0.787066
1	142718515	4	52764013	99	0.726687
1	142718515	4	52765720	99	0.787066
1	142718515	4	52766303	99	0.787066
1	142718515	4	52768705	99	0.787066
1	142718515	4	52770125	99	0.787066
1	142718515	4	52771093	99	0.787066
1	142718515	4	52772429	99	0.787066
1	142718515	4	52772984	99	0.787066
1	142718515	4	52773174	99	0.787066
1	142718515	4	52775440	99	0.787066
1	142718515	4	52776901	99	0.787066
1	142718515	4	52780048	99	0.787066
1	142718515	4	52780989	99	0.504622
1	142718515	4	52781759	99	0.690113
1	142718515	4	52784678	99	0.787066
1	142718515	4	52788557	99	0.787066
1	142718515	4	52788822	99	0.726687
1	142718515	4	52788987	99	0.787066
1	142718515	4	52792779	99	0.787066
1	142718515	4	52795404	99	0.787066
1	142718515	4	52797965	99	0.787066
1	142718515	4	52798624	99	0.787066
1	142718515	4	52800065	99	0.787066
1	142718515	4	52800097	99	0.787066
1	142718515	4	52800298	99	0.787066
1	142718515	4	52800883	99	0.787066
1	142718515	4	52801096	99	0.726687
1	142718515	4	52801203	99	0.787066
1	142718515	4	52802664	99	0.634655
1	142718515	4	52802718	99	0.634655
1	142718515	4	52803414	99	0.67062
1	142718515	4	52804052	99	0.787066
1	142718515	4	52804697	99	0.787066
1	142718515	4	52804766	99	0.787066
1	142718515	4	52804941	99	0.787066
1	142718515	4	52805425	99	0.787066
1	142718515	4	52806043	99	0.764341
1	142718515	4	52806762	99	0.787066
1	142718515	4	52806787	99	0.787066
1	142718515	4	52807114	99	0.787066
1	142718515	4	52807245	99	0.787066
1	142718515	4	52809203	99	0.787066
1	142718515	4	52809705	99	0.787066
1	142718515	4	52809880	99	0.787066
1	142718515	4	52810211	99	0.787066
1	142718515	4	52810307	99	0.787066
1	142718515	4	52811970	99	0.787066
1	142718515	4	52812994	99	0.787066
1	142718515	4	52813873	99	0.787066
1	142718515	4	52814042	99	0.787066
1	142718515	4	52814185	99	0.787066
1	142718515	4	52814859	99	0.787066
1	142718515	4	52815233	99	0.787066
1	142718515	4	52815243	99	0.787066
1	142718515	4	52815272	99	0.787066
1	142718515	4	52815306	99	0.787066
1	142718515	4	52815921	99	0.787066
1	142718515	4	52818203	99	0.787066
1	142718515	4	52818262	99	0.787066
1	142718515	4	52818483	99	0.787066
1	142718515	4	52818664	99	0.638431
1	142718515	4	52819562	99	0.787066
1	142718515	4	52820143	99	0.787066
1	142718515	4	52820909	99	0.787066
1	142718515	4	52821319	99	0.726687
1	142718515	4	52822688	99	0.787066
1	142718515	4	52824993	99	0.787066
1	142718515	4	52825591	99	0.787066
1	142718515	4	52827058	99	0.787066
1	142718515	4	52827223	99	0.787066
1	142718515	4	52828117	99	0.787066
1	142718515	4	52828245	99	0.787066
1	142718515	4	52829450	99	0.787066
1	142718515	4	52830444	99	0.787066
1	142718515	4	52830650	99	0.787066
1	142718515	4	52830752	99	0.787066
1	142718515	4	52833886	99	0.787066
1	142718515	4	52835358	99	0.787066
1	142718515	4	52835379	99	0.699091
1	142718515	4	52835951	99	0.787066
1	142718515	4	52837023	99	0.787066
1	142718515	4	52838161	99	0.787066
1	142718515	4	52838818	99	0.787066
1	142718515	4	52841943	99	0.787066
1	142718515	4	52842148	99	0.787066
1	142718515	4	52843038	99	0.787066
1	142718515	4	52845908	99	0.787066
1	142718515	4	52845912	99	0.787066
1	142718515	4	52846029	99	0.787066
1	142718515	4	52846600	99	0.787066
1	142718515	4	52850766	99	0.787066
1	142718515	4	52851086	99	0.787066
1	142718515	4	52851319	99	0.787066
1	142718515	4	52851502	99	0.726687
1	142718515	4	52851946	99	0.787066
1	142718515	4	52853434	99	0.787066
1	142718515	4	52853439	99	0.458856
1	142718515	4	52853959	99	0.787066
1	142718515	4	52854401	99	0.756308
1	142718515	4	52854657	99	0.787066
1	142718515	4	52854746	99	0.787066
1	142718515	4	52855535	99	0.726687
1	142718515	4	52855624	99	0.787066
1	142718515	4	52855845	99	0.787066
1	142718515	4	52856148	99	0.787066
1	142718515	4	52856660	99	0.787066
1	142718515	4	52858083	99	0.787066
1	142718515	4	52860156	99	0.787066
1	142718515	4	52866468	99	0.787066
1	142718515	4	52867437	99	0.787066
1	142718515	4	52871894	99	0.787066
1	142718515	4	52872238	99	0.726687
1	142718515	4	52886170	99	0.787066
1	142718515	4	52888026	99	0.787066
1	142718515	4	52891526	99	0.787066
1	142718515	4	52892175	99	0.787066
1	142718515	4	52892675	99	0.787066
1	142718515	4	52894726	99	0.787066
1	142718515	4	52895415	99	0.787066
1	142718515	4	52896651	99	0.787066
1	142718515	4	52896790	99	0.787066
1	142718515	4	52897654	99	0.56159
1	142718515	4	52900235	99	0.787066
1	142718515	4	52900404	99	0.749955
1	142718515	4	52900412	99	0.787066
1	142718515	4	52900447	99	0.737959
1	142718515	4	52900453	99	0.737959
1	142718515	4	52900476	99	0.737959
1	142718515	4	52900544	99	0.397866
1	142718515	4	52910411	99	0.670228
1	142718515	4	52910992	99	0.670228
1	142718515	4	52921454	99	0.565076
1	142718515	4	52923205	99	0.565076
1	142718515	4	52924436	99	0.565076
1	142718515	4	52924438	99	0.565076
1	142718515	4	52926216	99	0.565076
1	142718515	4	52927229	99	0.565076
1	142718515	4	52930349	99	0.48435
1	142718515	4	52932825	99	0.565076
1	142718515	4	52932979	99	0.565076
1	142718515	4	52935681	99	0.432981
1	142720897	4	48972188	99	0.370434
1	142720897	4	48972529	99	0.370434
1	142720897	4	48972651	99	0.370434
1	142720897	4	48972768	99	0.370434
1	142720897	4	48972943	99	0.370434
1	142720897	4	48973332	99	0.338966
1	142720897	4	48974188	99	0.370434
1	142720897	4	48974297	99	0.370434
1	142720897	4	48975168	99	0.370434
1	142720897	4	48976381	99	0.370434
1	142720897	4	48976503	99	0.370434
1	142720897	4	48977019	99	0.370434
1	142720897	4	48977072	99	0.370434
1	142720897	4	48977735	99	0.370434
1	142720897	4	48978241	99	0.370434
1	142720897	4	48979085	99	0.368046
1	142720897	4	48979702	99	0.303987
1	142720897	4	48980188	99	0.392724
1	142720897	4	48981658	99	0.426152
1	142720897	4	48982015	99	0.457158
1	142720897	4	48982359	99	0.426152
1	142720897	4	48982678	99	0.426152
1	142720897	4	48982745	99	0.426152
1	142720897	4	48983047	99	0.426152
1	142720897	4	48984857	99	0.426152
1	142720897	4	48986066	99	0.426152
1	142720897	4	48986403	99	0.426152
1	142720897	4	48988705	99	0.426152
1	142720897	4	48989261	99	0.426152
1	142720897	4	48989358	99	0.426152
1	142720897	4	48990885	99	0.450662
1	142720897	4	48991011	99	0.426152
1	142720897	4	48991182	99	0.426152
1	142720897	4	48991540	99	0.426152
1	142720897	4	48991837	99	0.426152
1	142720897	4	48992256	99	0.426152
1	142720897	4	48992748	99	0.426152
1	142720897	4	48992761	99	0.426152
1	142720897	4	48994138	99	0.426152
1	142720897	4	48995499	99	0.656594
1	142720897	4	48995616	99	0.610229
1	142720897	4	48995700	99	0.610229
1	142720897	4	48996116	99	0.610229
1	142720897	4	48997350	99	0.656594
1	142720897	4	48998347	99	0.548268
1	142720897	4	48998774	99	0.610229
1	142720897	4	48999842	99	0.605867
1	142720897	4	48999963	99	0.610229
1	142720897	4	49000850	99	0.610229
1	142720897	4	49001807	99	0.656594
1	142720897	4	49002221	99	0.610229
1	142720897	4	49006631	99	0.610229
1	142720897	4	49006968	99	0.656594
1	142720897	4	49010952	99	0.734728
1	142720897	4	49011662	99	0.734728
1	142720897	4	49011830	99	0.734728
1	142720897	4	49016482	99	0.734728
1	142720897	4	49016761	99	0.734728
1	142720897	4	49018306	99	0.734728
1	142720897	4	49018914	99	0.734728
1	142720897	4	49019699	99	0.734728
1	142720897	4	49019702	99	0.734728
1	142720897	4	49020171	99	0.734728
1	142720897	4	49021099	99	0.734728
1	142720897	4	49022323	99	0.734728
1	142720897	4	49026596	99	0.734728
1	142720897	4	49026599	99	0.734728
1	142720897	4	49026731	99	0.734728
1	142720897	4	49028006	99	0.734728
1	142720897	4	49028137	99	0.734728
1	142720897	4	49029901	99	0.734728
1	142720897	4	49031855	99	0.734728
1	142720897	4	49033528	99	0.545928
1	142720897	4	49036290	99	0.734728
1	142720897	4	49037588	99	0.734728
1	142720897	4	49037941	99	0.734728
1	142720897	4	49039586	99	0.447418
1	142720897	4	49040664	99	0.734728
1	142720897	4	49041094	99	0.734728
1	142720897	4	49041399	99	0.543178
1	142720897	4	49041760	99	0.734728
1	142720897	4	49043072	99	0.734728
1	142720897	4	49043925	99	0.734728
1	142720897	4	49044328	99	0.734728
1	142720897	4	49044498	99	0.734728
1	142720897	4	49045168	99	0.734728
1	142720897	4	49047371	99	0.734728
1	142720897	4	49049010	99	0.78777
1	142720897	4	49049101	99	0.734728
1	142720897	4	49049302	99	0.734728
1	142720897	4	49051125	99	0.734728
1	142720897	4	49051765	99	0.734728
1	142720897	4	49053522	99	0.734728
1	142720897	4	49057424	99	0.734728
1	142720897	4	49057608	99	0.576725
1	142720897	4	49057912	99	0.734728
1	142720897	4	49057930	99	0.699472
1	142720897	4	49058295	99	0.734728
1	142720897	4	49058699	99	0.734728
1	142720897	4	49061141	99	0.78777
1	142720897	4	49061604	99	0.734728
1	142720897	4	49063872	99	0.734728
1	142720897	4	49064487	99	0.78777
1	142720897	4	49064792	99	0.734728
1	142720897	4	49067323	99	0.734728
1	142720897	4	49067383	99	0.734728
1	142720897	4	49067896	99	0.734728
1	142720897	4	49068488	99	0.734728
1	142720897	4	49068759	99	0.734728
1	142720897	4	49071553	99	0.734728
1	142720897	4	49072424	99	0.78777
1	142720897	4	49072928	99	0.734728
1	142720897	4	49073310	99	0.553601
1	142720897	4	49073562	99	0.734728
1	142720897	4	49073565	99	0.734728
1	142720897	4	49073870	99	0.734728
1	142720897	4	49074102	99	0.78777
1	142720897	4	49074709	99	0.734728
1	142720897	4	49075207	99	0.734728
1	142720897	4	49075479	99	0.706567
1	142720897	4	49075734	99	0.706429
1	142720897	4	49075744	99	0.706429
1	142720897	4	49075752	99	0.706429
1	142720897	4	49076554	99	0.456726
1	142720897	4	49076612	99	0.734728
1	142720897	4	49077294	99	0.734728
1	142720897	4	49078491	99	0.734728
1	142720897	4	49079752	99	0.734728
1	142720897	4	49079984	99	0.734728
1	142720897	4	49080317	99	0.734728
1	142720897	4	49080460	99	0.734728
1	142720897	4	49080629	99	0.734728
1	142720897	4	49080631	99	0.734728
1	142720897	4	49081423	99	0.734728
1	142720897	4	49081474	99	0.734728
1	142720897	4	49081650	99	0.734728
1	142720897	4	49082735	99	0.734728
1	142720897	4	49082906	99	0.734728
1	142720897	4	49084801	99	0.734728
1	142720897	4	49084830	99	0.734728
1	142720897	4	49086663	99	0.348518
1	142720897	4	49087916	99	0.734728
1	142720897	4	49087922	99	0.734728
1	142720897	4	49087928	99	0.685512
1	142720897	4	49087946	99	0.668647
1	142720897	4	49089181	99	0.734728
1	142720897	4	49089388	99	0.734728
1	142720897	4	49091782	99	0.734728
1	142720897	4	49092676	99	0.734728
1	142720897	4	49093197	99	0.734728
1	142720897	4	49094564	99	0.455287
1	142720897	4	49095493	99	0.38803
1	142720897	4	49098779	99	0.614419
1	142720897	4	49100322	99	0.336904
1	142720897	4	49102782	99	0.7257
1	142720897	4	49102871	99	0.685512
1	142720897	4	49103919	99	0.46657
1	142720897	4	49104782	99	0.548313
1	142720897	4	49105102	99	0.71304
1	142720897	4	49105214	99	0.614419
1	142720897	4	49105867	99	0.576725
1	142720897	4	49105868	99	0.597018
1	142720897	4	49106503	99	0.718343
1	142720897	4	49107061	99	0.433486
1	142720897	4	49109114	99	0.78777
1	142720897	4	49109350	99	0.561623
1	142720897	4	49109992	99	0.739016
1	142720897	4	49110626	99	0.647725
1	142720897	4	49112624	99	0.734728
1	142720897	4	49113392	99	0.304525
1	142720897	4	49114257	99	0.40735
1	142720897	4	49115018	99	0.7257
1	142720897	4	49115173	99	0.7257
1	142720897	4	49115881	99	0.718343
1	142720897	4	49116111	99	0.496966
1	142720897	4	49116293	99	0.467826
1	142720897	4	49116353	99	0.734728
1	142720897	4	49117773	99	0.70082
1	142720897	4	49118022	99	0.78777
1	142720897	4	49118090	99	0.7257
1	142720897	4	49118165	99	0.734728
1	142720897	4	49119121	99	0.71304
1	142720897	4	49119914	99	0.7257
1	142720897	4	49120273	99	0.734728
1	142720897	4	49120820	99	0.699472
1	142720897	4	49121400	99	0.69536
1	142720897	4	49122710	99	0.644481
1	142720897	4	49125019	99	0.562595
1	142720897	4	49125611	99	0.443991
1	142720897	4	49125612	99	0.443991
1	142720897	4	49127374	99	0.633774
1	142720897	4	49128329	99	0.510405
1	142720897	4	49128429	99	0.304586
1	142720897	4	49128596	99	0.667622
1	142720897	4	49128713	99	0.407921
1	142720897	4	49129023	99	0.720373
1	142720897	4	49129049	99	0.56148
1	142720897	4	49130608	99	0.314786
1	142720897	4	49130776	99	0.349791
1	142720897	4	49130778	99	0.349791
1	142720897	4	49131959	99	0.718343
1	142720897	4	49134246	99	0.511437
1	142720897	4	49134247	99	0.511437
1	142720897	4	49135996	99	0.434306
1	142720897	4	49138609	99	0.699108
1	142720897	4	49138610	99	0.699108
1	142720897	4	49138763	99	0.573519
1	142720897	4	49138764	99	0.573519
1	142720897	4	49142776	99	0.306645
1	142720897	4	49144983	99	0.718343
1	142720897	4	49145023	99	0.734728
1	142720897	4	49145162	99	0.358533
1	142720897	4	49145186	99	0.659608
1	142720897	4	49145230	99	0.78777
1	142720897	4	49145788	99	0.71304
1	142720897	4	49146115	99	0.7257
1	142720897	4	49148014	99	0.78777
1	142720897	4	49148040	99	0.472124
1	142720897	4	49148265	99	0.734728
1	142720897	4	49148346	99	0.78777
1	142720897	4	49148564	99	0.451528
1	142720897	4	49148696	99	0.734728
1	142720897	4	49149034	99	0.734728
1	142720897	4	49149504	99	0.491205
1	142720897	4	49149693	99	0.576725
1	142720897	4	49149990	99	0.466125
1	142720897	4	49149996	99	0.335097
1	142720897	4	49150387	99	0.639724
1	142720897	4	49150537	99	0.333519
1	142720897	4	49150802	99	0.651727
1	142720897	4	49151340	99	0.699472
1	142720897	4	49151579	99	0.718343
1	142720897	4	49151891	99	0.696559
1	142720897	4	49151982	99	0.519685
1	142720897	4	49153689	99	0.777781
1	142720897	4	49155193	99	0.639724
1	142720897	4	49155408	99	0.734728
1	142720897	4	49155447	99	0.366219
1	142720897	4	49156942	99	0.619664
1	142720897	4	49157389	99	0.531211
1	142720897	4	49157609	99	0.734728
1	142720897	4	49157991	99	0.643019
1	142720897	4	49158129	99	0.60375
1	142720897	4	49158159	99	0.490927
1	142720897	4	49158364	99	0.366038
1	142720897	4	49158842	99	0.513922
1	142720897	4	49161501	99	0.518049
1	142720897	4	49162703	99	0.734728
1	142720897	4	49163166	99	0.335603
1	142720897	4	49164421	99	0.596075
1	142720897	4	49166594	99	0.421832
1	142720897	4	49168127	99	0.71304
1	142720897	4	49168143	99	0.764155
1	142720897	4	49169796	99	0.734728
1	142720897	4	49170670	99	0.734728
1	142720897	4	49171275	99	0.734728
1	142720897	4	49171577	99	0.78777
1	142720897	4	49172230	99	0.718343
1	142720897	4	49172565	99	0.553495
1	142720897	4	49173669	99	0.746111
1	142720897	4	49173839	99	0.734728
1	142720897	4	49174059	99	0.78777
1	142720897	4	49174553	99	0.749653
1	142720897	4	49175306	99	0.734728
1	142720897	4	49175804	99	0.317851
1	142720897	4	49177617	99	0.360137
1	142720897	4	49177844	99	0.427476
1	142720897	4	49178072	99	0.749945
1	142720897	4	49178135	99	0.722322
1	142720897	4	49179562	99	0.734728
1	142720897	4	49181845	99	0.745141
1	142720897	4	49182359	99	0.641544
1	142720897	4	49184371	99	0.734728
1	142720897	4	49184958	99	0.685512
1	142720897	4	49185206	99	0.6031
1	142720897	4	49185757	99	0.618006
1	142720897	4	49185824	99	0.593072
1	142720897	4	49185826	99	0.593072
1	142720897	4	49186093	99	0.734728
1	142720897	4	49187348	99	0.709668
1	142720897	4	49188299	99	0.614647
1	142720897	4	49192253	99	0.734728
1	142720897	4	49195760	99	0.734728
1	142720897	4	49197927	99	0.734728
1	142720897	4	49197973	99	0.734728
1	142720897	4	49201211	99	0.586107
1	142720897	4	49202206	99	0.734728
1	142720897	4	49203061	99	0.594791
1	142720897	4	49203328	99	0.621404
1	142720897	4	49203426	99	0.561668
1	142720897	4	49205905	99	0.727999
1	142720897	4	49205918	99	0.727999
1	142720897	4	49206551	99	0.628046
1	142720897	4	49206611	99	0.637172
1	142720897	4	49212280	99	0.718343
1	142720897	4	49212473	99	0.7257
1	142720897	4	49216144	99	0.566508
1	142720897	4	49221030	99	0.548991
1	142720897	4	49227587	99	0.545518
1	142720897	4	49227802	99	0.581774
1	142720897	4	49228199	99	0.641415
1	142720897	4	49231789	99	0.762207
1	142720897	4	49237708	99	0.635279
1	142720897	4	49237812	99	0.706429
1	142720897	4	49239098	99	0.555779
1	142720897	4	49240024	99	0.420395
1	142720897	4	49241672	99	0.531211
1	142720897	4	49242549	99	0.775437
1	142720897	4	49243223	99	0.78777
1	142720897	4	49246405	99	0.624702
1	142720897	4	49246408	99	0.624702
1	142720897	4	49246472	99	0.704519
1	142720897	4	49257701	99	0.665144
1	142720897	4	49259411	99	0.508559
1	142720897	4	49260439	99	0.734728
1	142720897	4	49262114	99	0.7257
1	142720897	4	49262183	99	0.71304
1	142720897	4	49263234	99	0.718343
1	142720897	4	49264846	99	0.7257
1	142720897	4	49266101	99	0.446299
1	142720897	4	49267696	99	0.528399
1	142720897	4	49268506	99	0.710317
1	142720897	4	49268848	99	0.71304
1	142720897	4	49271261	99	0.51578
1	142720897	4	49290440	99	0.459153
1	142720897	4	49291495	99	0.469971
1	142720897	4	49291772	99	0.469971
1	142720897	4	49291886	99	0.441496
1	142720897	4	49292053	99	0.550661
1	142720897	4	49292455	99	0.515672
1	142720897	4	49293053	99	0.467967
1	142720897	4	49298139	99	0.507807
1	142720897	4	49298634	99	0.591255
1	142720897	4	49300527	99	0.53008
1	142720897	4	49300528	99	0.53008
1	142720897	4	49301916	99	0.625282
1	142720897	4	49303090	99	0.75577
1	142720897	4	49303121	99	0.642326
1	142720897	4	49303239	99	0.642326
1	142720897	4	49303590	99	0.620599
1	142720897	4	49303679	99	0.620599
1	142720897	4	49303827	99	0.691104
1	142720897	4	49303915	99	0.642326
1	142720897	4	49303964	99	0.642326
1	142720897	4	49304189	99	0.457242
1	142720897	4	49304352	99	0.434861
1	142720897	4	49304356	99	0.434861
1	142720897	4	49304428	99	0.567857
1	142720897	4	49304465	99	0.541009
1	142720897	4	49304469	99	0.38056
1	142720897	4	49306287	99	0.610641
1	142720897	4	49306592	99	0.482688
1	142720897	4	49306627	99	0.630093
1	142720897	4	49306825	99	0.676215
1	142720897	4	49306830	99	0.566747
1	142720897	4	49306913	99	0.517661
1	142720897	4	49308642	99	0.427571
1	142720897	4	49308844	99	0.610043
1	142720897	4	49308951	99	0.346998
1	142720897	4	49309192	99	0.654963
1	142720897	4	49310408	99	0.597197
1	142720897	4	49310801	99	0.706429
1	142720897	4	49311084	99	0.734728
1	142720897	4	49313044	99	0.706429
1	142720897	4	49313492	99	0.706429
1	142720897	4	49314124	99	0.734728
1	142720897	4	49314163	99	0.368686
1	142720897	4	49314503	99	0.78777
1	142720897	4	49314797	99	0.78777
1	142720897	4	49314901	99	0.656594
1	142720897	4	49315421	99	0.734728
1	142720897	4	49315595	99	0.734728
1	142720897	4	49315919	99	0.351643
1	142720897	4	49317273	99	0.56449
1	142720897	4	49317413	99	0.734728
1	142720897	4	49317511	99	0.725614
1	142720897	4	49317620	99	0.718343
1	142720897	4	49318055	99	0.685512
1	142720897	4	49318240	99	0.760189
1	142720897	4	49318380	99	0.709668
1	142720897	4	49318388	99	0.734728
1	142720897	4	49318597	99	0.46712
1	142720897	4	49318691	99	0.398013
1	142720897	4	49320643	99	0.363544
1	142720897	4	49321018	99	0.681672
1	142720897	4	49321104	99	0.644814
1	142720897	4	49322370	99	0.397974
1	142720897	4	49322671	99	0.75577
1	142720897	4	49322783	99	0.340215
1	142720897	4	49324633	99	0.706429
1	142720897	4	49325075	99	0.403806
1	142720897	4	49325264	99	0.767707
1	142720897	4	49325313	99	0.484069
1	142720897	4	49325337	99	0.662213
1	142720897	4	52661579	99	0.409382
1	142720897	4	52668211	99	0.507751
1	142720897	4	52680509	99	0.33278
1	142720897	4	52680510	99	0.33278
1	142720897	4	52680511	99	0.33278
1	142720897	4	52680519	99	0.33278
1	142720897	4	52680530	99	0.33278
1	142720897	4	52680532	99	0.33278
1	142720897	4	52680564	99	0.489453
1	142720897	4	52680587	99	0.308028
1	142720897	4	52680588	99	0.308028
1	142720897	4	52680592	99	0.308028
1	142720897	4	52680593	99	0.308028
1	142720897	4	52680608	99	0.41731
1	142720897	4	52680652	99	0.513501
1	142720897	4	52680658	99	0.513501
1	142720897	4	52680665	99	0.513501
1	142720897	4	52680667	99	0.513501
1	142720897	4	52680680	99	0.513501
1	142720897	4	52680681	99	0.513501
1	142720897	4	52680743	99	0.655332
1	142720897	4	52680773	99	0.655332
1	142720897	4	52680798	99	0.655332
1	142720897	4	52680825	99	0.67768
1	142720897	4	52680826	99	0.67768
1	142720897	4	52680828	99	0.67768
1	142720897	4	52680838	99	0.67768
1	142720897	4	52680889	99	0.655332
1	142720897	4	52680923	99	0.633738
1	142720897	4	52681128	99	0.633738
1	142720897	4	52682360	99	0.633738
1	142720897	4	52682392	99	0.633738
1	142720897	4	52682466	99	0.608926
1	142720897	4	52682571	99	0.633738
1	142720897	4	52683607	99	0.67768
1	142720897	4	52684431	99	0.633738
1	142720897	4	52684891	99	0.633738
1	142720897	4	52685216	99	0.633738
1	142720897	4	52685386	99	0.633738
1	142720897	4	52686352	99	0.633738
1	142720897	4	52686513	99	0.633738
1	142720897	4	52686800	99	0.633738
1	142720897	4	52687323	99	0.633738
1	142720897	4	52687939	99	0.633738
1	142720897	4	52688326	99	0.633738
1	142720897	4	52688572	99	0.633738
1	142720897	4	52689975	99	0.633738
1	142720897	4	52690681	99	0.67768
1	142720897	4	52693333	99	0.633738
1	142720897	4	52693431	99	0.633738
1	142720897	4	52694701	99	0.633738
1	142720897	4	52695704	99	0.633738
1	142720897	4	52696792	99	0.633738
1	142720897	4	52698757	99	0.633738
1	142720897	4	52699324	99	0.633738
1	142720897	4	52699760	99	0.65009
1	142720897	4	52700250	99	0.500063
1	142720897	4	52700638	99	0.633738
1	142720897	4	52700771	99	0.67768
1	142720897	4	52703265	99	0.633738
1	142720897	4	52704030	99	0.633738
1	142720897	4	52705089	99	0.633738
1	142720897	4	52705717	99	0.67768
1	142720897	4	52706270	99	0.633738
1	142720897	4	52708882	99	0.63515
1	142720897	4	52710114	99	0.633738
1	142720897	4	52710244	99	0.633738
1	142720897	4	52710913	99	0.633738
1	142720897	4	52711185	99	0.633738
1	142720897	4	52714050	99	0.633738
1	142720897	4	52714122	99	0.633738
1	142720897	4	52714244	99	0.633738
1	142720897	4	52714354	99	0.633738
1	142720897	4	52714511	99	0.633738
1	142720897	4	52715206	99	0.633738
1	142720897	4	52715664	99	0.633738
1	142720897	4	52716008	99	0.633738
1	142720897	4	52727094	99	0.633738
1	142720897	4	52728053	99	0.633738
1	142720897	4	52728094	99	0.633738
1	142720897	4	52728324	99	0.67768
1	142720897	4	52728640	99	0.67768
1	142720897	4	52729142	99	0.633738
1	142720897	4	52732118	99	0.633738
1	142720897	4	52732190	99	0.633738
1	142720897	4	52735258	99	0.567095
1	142720897	4	52735343	99	0.507751
1	142720897	4	52735484	99	0.567095
1	142720897	4	52737298	99	0.525593
1	142720897	4	52738919	99	0.633738
1	142720897	4	52738972	99	0.67768
1	142720897	4	52744145	99	0.619641
1	142720897	4	52745959	99	0.63515
1	142720897	4	52747129	99	0.633738
1	142720897	4	52747574	99	0.633738
1	142720897	4	52750410	99	0.63515
1	142720897	4	52750652	99	0.633738
1	142720897	4	52752246	99	0.633738
1	142720897	4	52752812	99	0.633738
1	142720897	4	52753118	99	0.633738
1	142720897	4	52754247	99	0.67768
1	142720897	4	52754902	99	0.633738
1	142720897	4	52755214	99	0.633738
1	142720897	4	52756250	99	0.633738
1	142720897	4	52758294	99	0.506548
1	142720897	4	52758503	99	0.506548
1	142720897	4	52761725	99	0.393006
1	142720897	4	52763210	99	0.59266
1	142720897	4	52764013	99	0.633738
1	142720897	4	52765720	99	0.59266
1	142720897	4	52766303	99	0.59266
1	142720897	4	52768705	99	0.59266
1	142720897	4	52770125	99	0.59266
1	142720897	4	52771093	99	0.59266
1	142720897	4	52772429	99	0.59266
1	142720897	4	52772984	99	0.59266
1	142720897	4	52773174	99	0.59266
1	142720897	4	52775440	99	0.59266
1	142720897	4	52776901	99	0.59266
1	142720897	4	52780048	99	0.59266
1	142720897	4	52780989	99	0.356537
1	142720897	4	52781759	99	0.619641
1	142720897	4	52784678	99	0.59266
1	142720897	4	52788557	99	0.59266
1	142720897	4	52788822	99	0.633738
1	142720897	4	52788987	99	0.59266
1	142720897	4	52792779	99	0.59266
1	142720897	4	52795404	99	0.59266
1	142720897	4	52797965	99	0.59266
1	142720897	4	52798624	99	0.59266
1	142720897	4	52800065	99	0.59266
1	142720897	4	52800097	99	0.59266
1	142720897	4	52800298	99	0.59266
1	142720897	4	52800883	99	0.59266
1	142720897	4	52801096	99	0.633738
1	142720897	4	52801203	99	0.59266
1	142720897	4	52802664	99	0.450074
1	142720897	4	52802718	99	0.450074
1	142720897	4	52803414	99	0.567095
1	142720897	4	52804052	99	0.59266
1	142720897	4	52804697	99	0.59266
1	142720897	4	52804766	99	0.59266
1	142720897	4	52804941	99	0.59266
1	142720897	4	52805425	99	0.59266
1	142720897	4	52806043	99	0.57311
1	142720897	4	52806762	99	0.59266
1	142720897	4	52806787	99	0.59266
1	142720897	4	52807114	99	0.59266
1	142720897	4	52807245	99	0.59266
1	142720897	4	52809203	99	0.59266
1	142720897	4	52809705	99	0.59266
1	142720897	4	52809880	99	0.59266
1	142720897	4	52810211	99	0.59266
1	142720897	4	52810307	99	0.59266
1	142720897	4	52811970	99	0.59266
1	142720897	4	52812994	99	0.59266
1	142720897	4	52813873	99	0.59266
1	142720897	4	52814042	99	0.59266
1	142720897	4	52814185	99	0.59266
1	142720897	4	52814859	99	0.59266
1	142720897	4	52815233	99	0.59266
1	142720897	4	52815243	99	0.59266
1	142720897	4	52815272	99	0.59266
1	142720897	4	52815306	99	0.59266
1	142720897	4	52815921	99	0.59266
1	142720897	4	52818203	99	0.59266
1	142720897	4	52818262	99	0.59266
1	142720897	4	52818483	99	0.59266
1	142720897	4	52818664	99	0.480066
1	142720897	4	52819562	99	0.59266
1	142720897	4	52820143	99	0.59266
1	142720897	4	52820909	99	0.59266
1	142720897	4	52821319	99	0.633738
1	142720897	4	52822688	99	0.59266
1	142720897	4	52824993	99	0.59266
1	142720897	4	52825591	99	0.59266
1	142720897	4	52827058	99	0.59266
1	142720897	4	52827223	99	0.59266
1	142720897	4	52828117	99	0.59266
1	142720897	4	52828245	99	0.59266
1	142720897	4	52829450	99	0.59266
1	142720897	4	52830444	99	0.59266
1	142720897	4	52830650	99	0.59266
1	142720897	4	52830752	99	0.59266
1	142720897	4	52833886	99	0.59266
1	142720897	4	52835358	99	0.59266
1	142720897	4	52835379	99	0.521885
1	142720897	4	52835951	99	0.59266
1	142720897	4	52837023	99	0.59266
1	142720897	4	52838161	99	0.59266
1	142720897	4	52838818	99	0.59266
1	142720897	4	52841943	99	0.59266
1	142720897	4	52842148	99	0.59266
1	142720897	4	52843038	99	0.59266
1	142720897	4	52845908	99	0.59266
1	142720897	4	52845912	99	0.59266
1	142720897	4	52846029	99	0.59266
1	142720897	4	52846600	99	0.59266
1	142720897	4	52850766	99	0.59266
1	142720897	4	52851086	99	0.59266
1	142720897	4	52851319	99	0.59266
1	142720897	4	52851502	99	0.633738
1	142720897	4	52851946	99	0.59266
1	142720897	4	52853434	99	0.59266
1	142720897	4	52853439	99	0.30267
1	142720897	4	52853959	99	0.59266
1	142720897	4	52854401	99	0.576725
1	142720897	4	52854657	99	0.59266
1	142720897	4	52854746	99	0.59266
1	142720897	4	52855535	99	0.633738
1	142720897	4	52855624	99	0.59266
1	142720897	4	52855845	99	0.59266
1	142720897	4	52856148	99	0.59266
1	142720897	4	52856660	99	0.59266
1	142720897	4	52858083	99	0.59266
1	142720897	4	52860156	99	0.59266
1	142720897	4	52866468	99	0.59266
1	142720897	4	52867437	99	0.59266
1	142720897	4	52871894	99	0.59266
1	142720897	4	52872238	99	0.633738
1	142720897	4	52886170	99	0.59266
1	142720897	4	52888026	99	0.59266
1	142720897	4	52891526	99	0.59266
1	142720897	4	52892175	99	0.59266
1	142720897	4	52892675	99	0.59266
1	142720897	4	52894726	99	0.59266
1	142720897	4	52895415	99	0.59266
1	142720897	4	52896651	99	0.59266
1	142720897	4	52896790	99	0.59266
1	142720897	4	52897654	99	0.393829
1	142720897	4	52900235	99	0.59266
1	142720897	4	52900404	99	0.625591
1	142720897	4	52900412	99	0.59266
1	142720897	4	52900447	99	0.54001
1	142720897	4	52900453	99	0.54001
1	142720897	4	52900476	99	0.54001
1	142720897	4	52900544	99	0.355667
1	142720897	4	52910411	99	0.474898
1	142720897	4	52910992	99	0.474898
1	142720897	4	52921454	99	0.45202
1	142720897	4	52923205	99	0.45202
1	142720897	4	52924436	99	0.45202
1	142720897	4	52924438	99	0.45202
1	142720897	4	52926216	99	0.45202
1	142720897	4	52927229	99	0.45202
1	142720897	4	52930349	99	0.307185
1	142720897	4	52932825	99	0.45202
1	142720897	4	52932979	99	0.45202
1	142720897	4	52935681	99	0.303148
1	142722419	4	49113638	99	0.402582
1	142722419	4	49113702	99	0.473734
1	142722419	4	49494780	99	0.309023
1	142722419	4	49522985	99	0.344972
1	142722419	4	49534921	99	0.31266
1	142722419	4	49634759	99	0.3333
1	142723025	4	48986359	99	0.326519
1	142723025	4	48988450	99	0.326519
1	142723025	4	49010111	99	0.341916
1	142723025	4	49019232	99	0.341916
1	142723025	4	49054680	99	0.806461
1	142723025	4	49061848	99	0.341916
1	142723025	4	49063479	99	0.806461
1	142723025	4	49067067	99	0.341916
1	142723025	4	49067869	99	0.806461
1	142723025	4	49068998	99	0.806461
1	142723025	4	49069999	99	0.341916
1	142723025	4	49079785	99	0.341916
1	142723025	4	49082797	99	0.341916
1	142723025	4	49084371	99	0.806461
1	142723025	4	49108566	99	0.574213
1	142723025	4	49114108	99	0.689115
1	142723025	4	49117970	99	0.307298
1	142723025	4	49166625	99	0.489287
1	142723025	4	49183850	99	0.399793
1	142723025	4	49183976	99	0.329758
1	142723025	4	49230570	99	0.666415
1	142723025	4	49238095	99	0.666415
1	142723025	4	49288815	99	0.310772
1	142723025	4	49289887	99	0.367532
1	142723025	4	49290918	99	0.310772
1	142723025	4	49318626	99	0.460558
1	142723025	4	49321719	99	0.436484
1	142723025	4	52662274	99	0.402369
1	142723025	4	52662394	99	0.417663
1	142723025	4	52715940	99	0.518439
1	142723025	4	52853286	99	0.398192
1	142723025	4	52855401	99	0.398192
1	142723025	4	52868518	99	0.398192
1	142723025	4	52871785	99	0.398192
1	142723025	4	52874816	99	0.398192
1	142723025	4	52875595	99	0.398192
1	142723025	4	52884239	99	0.398192
1	142723025	4	52888499	99	0.398192
1	142723025	4	52888557	99	0.398192
1	142723025	4	52889602	99	0.398192
1	142723025	4	52896050	99	0.398192
1	142723025	4	52902152	99	0.358773
1	142723025	4	52908838	99	0.432839
1	142723025	4	52912589	99	0.474917
1	142723025	4	52914234	99	0.446679
1	142723025	4	52918703	99	0.446679
1	142723025	4	52922726	99	0.443832
1	142723025	4	52923463	99	0.443832
1	142723025	4	52924778	99	0.443832
1	142723025	4	52927113	99	0.436965
1	142723025	4	52928979	99	0.436965
1	142723025	4	52930673	99	0.443832
1	142723025	4	52935445	99	0.443832
1	142723025	4	52936585	99	0.395915
1	142723025	4	52936924	99	0.371371
1	142723025	4	52940626	99	0.347226
1	142723025	4	52942779	99	0.371556
1	142723025	4	52943581	99	0.371556
1	142723025	4	52945207	99	0.371556
1	142723025	4	52947993	99	0.323596
1	142723025	4	52950660	99	0.371556
1	142723025	4	52952351	99	0.371556
1	142723025	4	52956066	99	0.371556
1	142723025	4	52957015	99	0.371556
1	142723025	4	52957016	99	0.371556
1	142723025	4	52958625	99	0.371556
1	142723025	4	52960908	99	0.371556
1	142723025	4	52962939	99	0.371353
1	142723025	4	52966973	99	0.371556
1	142723025	4	52967825	99	0.346043
1	142723025	4	52969732	99	0.346043
1	142723025	4	52970363	99	0.371556
1	142723025	4	52970791	99	0.371556
1	142723025	4	52972019	99	0.371353
1	142723025	4	52972190	99	0.371353
1	142723025	4	52972275	99	0.371353
1	142723025	4	52972765	99	0.371556
1	142723025	4	52974003	99	0.371556
1	142723025	4	52976335	99	0.371353
1	142723025	4	52978719	99	0.345163
1	142723025	4	52978741	99	0.371353
1	142723025	4	52980097	99	0.371353
1	142723025	4	52983386	99	0.386074
1	142723025	4	52993568	99	0.31741
1	142723025	4	52994195	99	0.346043
1	142723025	4	52995402	99	0.346043
1	142723025	4	52999707	99	0.349473
1	142723025	4	53000082	99	0.346043
1	142723025	4	53000155	99	0.346043
1	142723025	4	53001305	99	0.346043
1	142723025	4	53002937	99	0.349473
1	142723025	4	53002953	99	0.346043
1	142723025	4	53003411	99	0.346043
1	142723025	4	53004239	99	0.344467
1	142723025	4	53006494	99	0.346043
1	142723025	4	53008400	99	0.346043
1	142723025	4	53011351	99	0.3303
1	142723025	4	53013120	99	0.3303
1	142723025	4	53013121	99	0.329782
1	142723025	4	53015654	99	0.333067
1	142723025	4	53017991	99	0.3303
1	142723025	4	53022156	99	0.3303
1	142723025	4	53023881	99	0.3303
1	142723025	4	53035506	99	0.3303
1	142723025	4	53040247	99	0.31741
1	142723025	4	53040483	99	0.31741
1	142723025	4	53044809	99	0.3303
1	142723025	4	53048990	99	0.316915
1	142723025	4	53049123	99	0.316915
1	142723025	4	53050585	99	0.3303
1	142723025	4	53050739	99	0.329782
1	142723025	4	53051170	99	0.316915
1	142723025	4	53051424	99	0.31741
1	142723025	4	53051584	99	0.316915
1	142723025	4	53052174	99	0.31741
1	142723025	4	53052800	99	0.316915
1	142723025	4	53053126	99	0.316915
1	142723025	4	53053301	99	0.31741
1	142723025	4	53053707	99	0.329782
1	142723025	4	53053871	99	0.316915
1	142723025	4	53054296	99	0.329782
1	142723025	4	53054501	99	0.31741
1	142723025	4	53054568	99	0.31741
1	142723025	4	53055184	99	0.31741
1	142723025	4	53078050	99	0.316915
1	142723125	4	48480709	99	0.307285
1	142723125	4	48492213	99	0.305133
1	142723125	4	48552321	99	0.300815
1	142723125	4	48972188	99	0.428087
1	142723125	4	48972529	99	0.428087
1	142723125	4	48972651	99	0.428087
1	142723125	4	48972768	99	0.428087
1	142723125	4	48972943	99	0.428087
1	142723125	4	48973332	99	0.401393
1	142723125	4	48974188	99	0.428087
1	142723125	4	48974297	99	0.428087
1	142723125	4	48975168	99	0.428087
1	142723125	4	48976381	99	0.428087
1	142723125	4	48976503	99	0.428087
1	142723125	4	48977019	99	0.428087
1	142723125	4	48977072	99	0.428087
1	142723125	4	48977735	99	0.428087
1	142723125	4	48978241	99	0.428087
1	142723125	4	48979085	99	0.446479
1	142723125	4	48979702	99	0.372572
1	142723125	4	48980188	99	0.469036
1	142723125	4	48981658	99	0.521648
1	142723125	4	48982015	99	0.55645
1	142723125	4	48982359	99	0.521648
1	142723125	4	48982678	99	0.521648
1	142723125	4	48982745	99	0.521648
1	142723125	4	48983047	99	0.521648
1	142723125	4	48984857	99	0.521648
1	142723125	4	48986066	99	0.521648
1	142723125	4	48986403	99	0.521648
1	142723125	4	48988705	99	0.521648
1	142723125	4	48989261	99	0.521648
1	142723125	4	48989358	99	0.521648
1	142723125	4	48990885	99	0.493396
1	142723125	4	48991011	99	0.521648
1	142723125	4	48991182	99	0.521648
1	142723125	4	48991540	99	0.521648
1	142723125	4	48991837	99	0.521648
1	142723125	4	48992256	99	0.521648
1	142723125	4	48992748	99	0.521648
1	142723125	4	48992761	99	0.521648
1	142723125	4	48994138	99	0.521648
1	142723125	4	48995499	99	0.939639
1	142723125	4	48995616	99	0.882498
1	142723125	4	48995700	99	0.882498
1	142723125	4	48996116	99	0.882498
1	142723125	4	48997350	99	0.939639
1	142723125	4	48998347	99	0.810465
1	142723125	4	48998774	99	0.882498
1	142723125	4	48999242	99	0.468347
1	142723125	4	48999842	99	0.910352
1	142723125	4	48999963	99	0.882498
1	142723125	4	49000850	99	0.882498
1	142723125	4	49001807	99	0.939639
1	142723125	4	49002221	99	0.882498
1	142723125	4	49006631	99	0.882498
1	142723125	4	49006968	99	0.939639
1	142723125	4	49010952	99	1
1	142723125	4	49011662	99	1
1	142723125	4	49011830	99	1
1	142723125	4	49016482	99	1
1	142723125	4	49016761	99	1
1	142723125	4	49018306	99	1
1	142723125	4	49018914	99	1
1	142723125	4	49019699	99	1
1	142723125	4	49019702	99	1
1	142723125	4	49020171	99	1
1	142723125	4	49021099	99	1
1	142723125	4	49022323	99	1
1	142723125	4	49026596	99	1
1	142723125	4	49026599	99	1
1	142723125	4	49026731	99	1
1	142723125	4	49028006	99	1
1	142723125	4	49028137	99	1
1	142723125	4	49029901	99	1
1	142723125	4	49031855	99	1
1	142723125	4	49033528	99	0.823707
1	142723125	4	49036290	99	1
1	142723125	4	49037588	99	1
1	142723125	4	49037941	99	1
1	142723125	4	49039586	99	0.60263
1	142723125	4	49040664	99	1
1	142723125	4	49041094	99	1
1	142723125	4	49041399	99	0.699304
1	142723125	4	49041760	99	1
1	142723125	4	49043072	99	1
1	142723125	4	49043925	99	1
1	142723125	4	49044328	99	1
1	142723125	4	49044498	99	1
1	142723125	4	49045168	99	1
1	142723125	4	49047371	99	1
1	142723125	4	49049010	99	0.940685
1	142723125	4	49049101	99	1
1	142723125	4	49049302	99	1
1	142723125	4	49051125	99	1
1	142723125	4	49051765	99	1
1	142723125	4	49053522	99	1
1	142723125	4	49057424	99	1
1	142723125	4	49057608	99	0.810557
1	142723125	4	49057912	99	1
1	142723125	4	49057930	99	0.9387
1	142723125	4	49058295	99	1
1	142723125	4	49058699	99	1
1	142723125	4	49061141	99	0.940685
1	142723125	4	49061604	99	1
1	142723125	4	49063872	99	1
1	142723125	4	49064487	99	0.940685
1	142723125	4	49064792	99	1
1	142723125	4	49067323	99	1
1	142723125	4	49067383	99	1
1	142723125	4	49067896	99	1
1	142723125	4	49068488	99	1
1	142723125	4	49068759	99	1
1	142723125	4	49071553	99	1
1	142723125	4	49072424	99	0.940685
1	142723125	4	49072928	99	1
1	142723125	4	49073310	99	0.807718
1	142723125	4	49073562	99	1
1	142723125	4	49073565	99	1
1	142723125	4	49073870	99	1
1	142723125	4	49074102	99	0.940685
1	142723125	4	49074709	99	1
1	142723125	4	49075207	99	1
1	142723125	4	49075479	99	0.940685
1	142723125	4	49075734	99	0.971715
1	142723125	4	49075744	99	0.971715
1	142723125	4	49075752	99	0.971715
1	142723125	4	49076554	99	0.618012
1	142723125	4	49076612	99	1
1	142723125	4	49077294	99	1
1	142723125	4	49078491	99	1
1	142723125	4	49079752	99	1
1	142723125	4	49079984	99	1
1	142723125	4	49080317	99	1
1	142723125	4	49080460	99	1
1	142723125	4	49080629	99	1
1	142723125	4	49080631	99	1
1	142723125	4	49081423	99	1
1	142723125	4	49081474	99	1
1	142723125	4	49081650	99	1
1	142723125	4	49082735	99	1
1	142723125	4	49082906	99	1
1	142723125	4	49084801	99	1
1	142723125	4	49084830	99	1
1	142723125	4	49086663	99	0.544679
1	142723125	4	49087916	99	1
1	142723125	4	49087922	99	1
1	142723125	4	49087928	99	0.940932
1	142723125	4	49087946	99	0.846884
1	142723125	4	49089181	99	1
1	142723125	4	49089388	99	1
1	142723125	4	49091782	99	1
1	142723125	4	49092676	99	1
1	142723125	4	49093197	99	1
1	142723125	4	49094564	99	0.621742
1	142723125	4	49095493	99	0.426185
1	142723125	4	49097206	99	0.33459
1	142723125	4	49098779	99	0.704534
1	142723125	4	49100322	99	0.525197
1	142723125	4	49102782	99	0.969958
1	142723125	4	49102871	99	0.940932
1	142723125	4	49103919	99	0.542816
1	142723125	4	49104782	99	0.677328
1	142723125	4	49105102	99	0.914189
1	142723125	4	49105214	99	0.81847
1	142723125	4	49105867	99	0.810557
1	142723125	4	49105868	99	0.834853
1	142723125	4	49106503	99	0.818189
1	142723125	4	49107061	99	0.634593
1	142723125	4	49108122	99	0.36203
1	142723125	4	49108850	99	0.406252
1	142723125	4	49109114	99	0.940685
1	142723125	4	49109350	99	0.793195
1	142723125	4	49109992	99	0.910929
1	142723125	4	49110626	99	0.749762
1	142723125	4	49110658	99	0.310893
1	142723125	4	49110663	99	0.310893
1	142723125	4	49112624	99	1
1	142723125	4	49113392	99	0.45486
1	142723125	4	49113952	99	0.318861
1	142723125	4	49114257	99	0.57245
1	142723125	4	49115018	99	0.969958
1	142723125	4	49115173	99	0.969958
1	142723125	4	49115881	99	0.941268
1	142723125	4	49116111	99	0.701293
1	142723125	4	49116293	99	0.642251
1	142723125	4	49116353	99	1
1	142723125	4	49117773	99	0.912985
1	142723125	4	49118022	99	0.940685
1	142723125	4	49118090	99	0.969958
1	142723125	4	49118165	99	1
1	142723125	4	49119121	99	0.914189
1	142723125	4	49119914	99	0.969958
1	142723125	4	49120273	99	1
1	142723125	4	49120820	99	0.9387
1	142723125	4	49121400	99	0.801256
1	142723125	4	49122028	99	0.308587
1	142723125	4	49122316	99	0.417164
1	142723125	4	49122710	99	0.670482
1	142723125	4	49125019	99	0.684787
1	142723125	4	49125611	99	0.622275
1	142723125	4	49125612	99	0.622275
1	142723125	4	49127374	99	0.660288
1	142723125	4	49128329	99	0.516062
1	142723125	4	49128429	99	0.408679
1	142723125	4	49128596	99	0.940685
1	142723125	4	49128713	99	0.507266
1	142723125	4	49129023	99	0.969854
1	142723125	4	49129049	99	0.676436
1	142723125	4	49130608	99	0.345999
1	142723125	4	49130776	99	0.397712
1	142723125	4	49130778	99	0.397712
1	142723125	4	49131959	99	0.941268
1	142723125	4	49134246	99	0.440278
1	142723125	4	49134247	99	0.440278
1	142723125	4	49135996	99	0.565042
1	142723125	4	49136934	99	0.356473
1	142723125	4	49138609	99	0.884341
1	142723125	4	49138610	99	0.884341
1	142723125	4	49138763	99	0.617206
1	142723125	4	49138764	99	0.617206
1	142723125	4	49142776	99	0.412824
1	142723125	4	49144983	99	0.941268
1	142723125	4	49145023	99	1
1	142723125	4	49145162	99	0.532092
1	142723125	4	49145186	99	0.8784
1	142723125	4	49145230	99	0.940685
1	142723125	4	49145385	99	0.356673
1	142723125	4	49145389	99	0.356673
1	142723125	4	49145788	99	0.914189
1	142723125	4	49146115	99	0.969958
1	142723125	4	49148014	99	0.940685
1	142723125	4	49148040	99	0.616459
1	142723125	4	49148265	99	1
1	142723125	4	49148346	99	0.940685
1	142723125	4	49148564	99	0.661048
1	142723125	4	49148696	99	1
1	142723125	4	49149034	99	1
1	142723125	4	49149459	99	0.393758
1	142723125	4	49149504	99	0.72948
1	142723125	4	49149693	99	0.810557
1	142723125	4	49149990	99	0.616444
1	142723125	4	49149996	99	0.439473
1	142723125	4	49150387	99	0.886022
1	142723125	4	49150537	99	0.45486
1	142723125	4	49150802	99	0.859239
1	142723125	4	49151256	99	0.340964
1	142723125	4	49151340	99	0.9387
1	142723125	4	49151579	99	0.941268
1	142723125	4	49151891	99	0.859239
1	142723125	4	49151982	99	0.742347
1	142723125	4	49152466	99	0.325624
1	142723125	4	49153689	99	0.871245
1	142723125	4	49155193	99	0.886022
1	142723125	4	49155326	99	0.398066
1	142723125	4	49155408	99	1
1	142723125	4	49155447	99	0.525197
1	142723125	4	49156942	99	0.877775
1	142723125	4	49157389	99	0.775743
1	142723125	4	49157609	99	1
1	142723125	4	49157991	99	0.855506
1	142723125	4	49158129	99	0.749762
1	142723125	4	49158159	99	0.6768
1	142723125	4	49158364	99	0.400206
1	142723125	4	49158842	99	0.631969
1	142723125	4	49161501	99	0.700421
1	142723125	4	49162703	99	1
1	142723125	4	49163166	99	0.417567
1	142723125	4	49164421	99	0.809633
1	142723125	4	49166594	99	0.589134
1	142723125	4	49168127	99	0.914189
1	142723125	4	49168143	99	0.802621
1	142723125	4	49169796	99	1
1	142723125	4	49170670	99	1
1	142723125	4	49171275	99	1
1	142723125	4	49171577	99	0.940685
1	142723125	4	49172230	99	0.941268
1	142723125	4	49172565	99	0.621742
1	142723125	4	49173669	99	0.90925
1	142723125	4	49173839	99	1
1	142723125	4	49174059	99	0.940685
1	142723125	4	49174553	99	0.969918
1	142723125	4	49175306	99	1
1	142723125	4	49175804	99	0.405293
1	142723125	4	49177617	99	0.548282
1	142723125	4	49177844	99	0.618915
1	142723125	4	49178072	99	0.834337
1	142723125	4	49178135	99	0.77423
1	142723125	4	49179562	99	1
1	142723125	4	49181196	99	0.356967
1	142723125	4	49181845	99	0.971715
1	142723125	4	49182359	99	0.880947
1	142723125	4	49184371	99	1
1	142723125	4	49184958	99	0.940932
1	142723125	4	49185206	99	0.834337
1	142723125	4	49185757	99	0.859993
1	142723125	4	49185824	99	0.844974
1	142723125	4	49185826	99	0.844974
1	142723125	4	49186093	99	1
1	142723125	4	49187348	99	0.969918
1	142723125	4	49188299	99	0.814128
1	142723125	4	49192253	99	1
1	142723125	4	49195760	99	1
1	142723125	4	49197927	99	1
1	142723125	4	49197973	99	1
1	142723125	4	49201211	99	0.789271
1	142723125	4	49202206	99	1
1	142723125	4	49203061	99	0.826328
1	142723125	4	49203328	99	0.70167
1	142723125	4	49203426	99	0.774465
1	142723125	4	49205905	99	0.890789
1	142723125	4	49205918	99	0.890789
1	142723125	4	49206551	99	0.811284
1	142723125	4	49206611	99	0.764847
1	142723125	4	49212280	99	0.941268
1	142723125	4	49212473	99	0.969958
1	142723125	4	49216144	99	0.774619
1	142723125	4	49221030	99	0.578541
1	142723125	4	49227587	99	0.724956
1	142723125	4	49227802	99	0.80417
1	142723125	4	49228199	99	0.90925
1	142723125	4	49228297	99	0.406252
1	142723125	4	49231789	99	0.827638
1	142723125	4	49237708	99	0.788847
1	142723125	4	49237812	99	0.971715
1	142723125	4	49239098	99	0.749387
1	142723125	4	49240024	99	0.624014
1	142723125	4	49241672	99	0.775743
1	142723125	4	49242549	99	0.855506
1	142723125	4	49243223	99	0.940685
1	142723125	4	49246405	99	0.844097
1	142723125	4	49246408	99	0.844097
1	142723125	4	49246472	99	0.918742
1	142723125	4	49257701	99	0.760566
1	142723125	4	49259411	99	0.633361
1	142723125	4	49260439	99	1
1	142723125	4	49262114	99	0.969958
1	142723125	4	49262183	99	0.914189
1	142723125	4	49263234	99	0.941268
1	142723125	4	49264007	99	0.344611
1	142723125	4	49264846	99	0.969958
1	142723125	4	49266101	99	0.597057
1	142723125	4	49267696	99	0.718833
1	142723125	4	49268506	99	0.889076
1	142723125	4	49268848	99	0.914189
1	142723125	4	49270086	99	0.355068
1	142723125	4	49271261	99	0.631206
1	142723125	4	49290440	99	0.526497
1	142723125	4	49291495	99	0.649476
1	142723125	4	49291772	99	0.649476
1	142723125	4	49291886	99	0.585382
1	142723125	4	49292053	99	0.755096
1	142723125	4	49292455	99	0.686642
1	142723125	4	49293053	99	0.642979
1	142723125	4	49298139	99	0.737959
1	142723125	4	49298634	99	0.771689
1	142723125	4	49300527	99	0.666784
1	142723125	4	49300528	99	0.666784
1	142723125	4	49301916	99	0.659228
1	142723125	4	49303090	99	0.913705
1	142723125	4	49303121	99	0.818886
1	142723125	4	49303239	99	0.818886
1	142723125	4	49303590	99	0.793681
1	142723125	4	49303679	99	0.793681
1	142723125	4	49303827	99	0.7956
1	142723125	4	49303915	99	0.818886
1	142723125	4	49303964	99	0.818886
1	142723125	4	49304189	99	0.688495
1	142723125	4	49304352	99	0.582116
1	142723125	4	49304356	99	0.582116
1	142723125	4	49304428	99	0.670702
1	142723125	4	49304465	99	0.604719
1	142723125	4	49304469	99	0.440723
1	142723125	4	49306287	99	0.778493
1	142723125	4	49306592	99	0.664329
1	142723125	4	49306627	99	0.793872
1	142723125	4	49306825	99	0.746009
1	142723125	4	49306830	99	0.720739
1	142723125	4	49306913	99	0.68465
1	142723125	4	49308642	99	0.602721
1	142723125	4	49308844	99	0.831674
1	142723125	4	49308951	99	0.490803
1	142723125	4	49309192	99	0.885366
1	142723125	4	49310263	99	0.408036
1	142723125	4	49310408	99	0.840332
1	142723125	4	49310801	99	0.971715
1	142723125	4	49311084	99	1
1	142723125	4	49313044	99	0.971715
1	142723125	4	49313492	99	0.971715
1	142723125	4	49313984	99	0.301969
1	142723125	4	49314124	99	1
1	142723125	4	49314163	99	0.521478
1	142723125	4	49314503	99	0.940685
1	142723125	4	49314797	99	0.940685
1	142723125	4	49314901	99	0.939639
1	142723125	4	49315421	99	1
1	142723125	4	49315595	99	1
1	142723125	4	49315662	99	0.44194
1	142723125	4	49315919	99	0.428308
1	142723125	4	49316434	99	0.319451
1	142723125	4	49316435	99	0.319451
1	142723125	4	49317273	99	0.654025
1	142723125	4	49317413	99	1
1	142723125	4	49317511	99	0.882846
1	142723125	4	49317619	99	0.423077
1	142723125	4	49317620	99	0.941268
1	142723125	4	49318055	99	0.940932
1	142723125	4	49318240	99	0.831674
1	142723125	4	49318380	99	0.969918
1	142723125	4	49318388	99	1
1	142723125	4	49318597	99	0.674421
1	142723125	4	49318691	99	0.634593
1	142723125	4	49320643	99	0.568658
1	142723125	4	49321018	99	0.846118
1	142723125	4	49321104	99	0.817252
1	142723125	4	49322370	99	0.567134
1	142723125	4	49322671	99	0.913705
1	142723125	4	49322783	99	0.505853
1	142723125	4	49324633	99	0.971715
1	142723125	4	49325075	99	0.554675
1	142723125	4	49325264	99	0.882846
1	142723125	4	49325313	99	0.661048
1	142723125	4	49325337	99	0.912985
1	142723125	4	52661579	99	0.601434
1	142723125	4	52661844	99	0.35707
1	142723125	4	52662296	99	0.315725
1	142723125	4	52662303	99	0.301836
1	142723125	4	52662318	99	0.301836
1	142723125	4	52662333	99	0.301836
1	142723125	4	52668211	99	0.653444
1	142723125	4	52680509	99	0.498244
1	142723125	4	52680510	99	0.498244
1	142723125	4	52680511	99	0.498244
1	142723125	4	52680519	99	0.498244
1	142723125	4	52680530	99	0.498244
1	142723125	4	52680532	99	0.498244
1	142723125	4	52680557	99	0.453332
1	142723125	4	52680564	99	0.616968
1	142723125	4	52680566	99	0.432072
1	142723125	4	52680568	99	0.453332
1	142723125	4	52680569	99	0.453332
1	142723125	4	52680587	99	0.490415
1	142723125	4	52680588	99	0.490415
1	142723125	4	52680592	99	0.490415
1	142723125	4	52680593	99	0.490415
1	142723125	4	52680608	99	0.615526
1	142723125	4	52680652	99	0.716984
1	142723125	4	52680658	99	0.716984
1	142723125	4	52680665	99	0.716984
1	142723125	4	52680667	99	0.716984
1	142723125	4	52680680	99	0.716984
1	142723125	4	52680681	99	0.716984
1	142723125	4	52680743	99	0.859993
1	142723125	4	52680773	99	0.859993
1	142723125	4	52680798	99	0.859993
1	142723125	4	52680825	99	0.886022
1	142723125	4	52680826	99	0.886022
1	142723125	4	52680828	99	0.886022
1	142723125	4	52680838	99	0.886022
1	142723125	4	52680889	99	0.859993
1	142723125	4	52680923	99	0.834853
1	142723125	4	52681128	99	0.834853
1	142723125	4	52682360	99	0.834853
1	142723125	4	52682392	99	0.834853
1	142723125	4	52682466	99	0.771472
1	142723125	4	52682571	99	0.834853
1	142723125	4	52683607	99	0.774577
1	142723125	4	52684431	99	0.834853
1	142723125	4	52684891	99	0.834853
1	142723125	4	52685216	99	0.834853
1	142723125	4	52685386	99	0.834853
1	142723125	4	52686352	99	0.834853
1	142723125	4	52686513	99	0.834853
1	142723125	4	52686800	99	0.834853
1	142723125	4	52687323	99	0.834853
1	142723125	4	52687939	99	0.834853
1	142723125	4	52688326	99	0.834853
1	142723125	4	52688572	99	0.834853
1	142723125	4	52689975	99	0.834853
1	142723125	4	52690681	99	0.774577
1	142723125	4	52693333	99	0.834853
1	142723125	4	52693431	99	0.834853
1	142723125	4	52694701	99	0.834853
1	142723125	4	52695704	99	0.834853
1	142723125	4	52696792	99	0.834853
1	142723125	4	52698757	99	0.834853
1	142723125	4	52699324	99	0.834853
1	142723125	4	52699760	99	0.810557
1	142723125	4	52700250	99	0.610318
1	142723125	4	52700638	99	0.834853
1	142723125	4	52700771	99	0.774577
1	142723125	4	52703265	99	0.834853
1	142723125	4	52704030	99	0.834853
1	142723125	4	52705089	99	0.834853
1	142723125	4	52705717	99	0.774577
1	142723125	4	52706270	99	0.834853
1	142723125	4	52708882	99	0.683611
1	142723125	4	52710114	99	0.834853
1	142723125	4	52710244	99	0.834853
1	142723125	4	52710913	99	0.834853
1	142723125	4	52711185	99	0.834853
1	142723125	4	52714050	99	0.834853
1	142723125	4	52714122	99	0.834853
1	142723125	4	52714244	99	0.834853
1	142723125	4	52714354	99	0.834853
1	142723125	4	52714511	99	0.834853
1	142723125	4	52715206	99	0.834853
1	142723125	4	52715664	99	0.834853
1	142723125	4	52716008	99	0.834853
1	142723125	4	52727094	99	0.834853
1	142723125	4	52728053	99	0.834853
1	142723125	4	52728094	99	0.834853
1	142723125	4	52728324	99	0.774577
1	142723125	4	52728640	99	0.774577
1	142723125	4	52729142	99	0.834853
1	142723125	4	52732118	99	0.834853
1	142723125	4	52732190	99	0.834853
1	142723125	4	52735258	99	0.774577
1	142723125	4	52735343	99	0.703937
1	142723125	4	52735484	99	0.774577
1	142723125	4	52737298	99	0.666823
1	142723125	4	52738919	99	0.834853
1	142723125	4	52738972	99	0.774577
1	142723125	4	52744145	99	0.799051
1	142723125	4	52745959	99	0.683611
1	142723125	4	52747129	99	0.834853
1	142723125	4	52747574	99	0.834853
1	142723125	4	52750410	99	0.683611
1	142723125	4	52750652	99	0.834853
1	142723125	4	52752246	99	0.834853
1	142723125	4	52752812	99	0.834853
1	142723125	4	52753118	99	0.834853
1	142723125	4	52754247	99	0.774577
1	142723125	4	52754902	99	0.834853
1	142723125	4	52755214	99	0.834853
1	142723125	4	52756250	99	0.834853
1	142723125	4	52758294	99	0.698854
1	142723125	4	52758503	99	0.698854
1	142723125	4	52761725	99	0.56074
1	142723125	4	52763210	99	0.787066
1	142723125	4	52764013	99	0.726687
1	142723125	4	52765720	99	0.787066
1	142723125	4	52766303	99	0.787066
1	142723125	4	52768705	99	0.787066
1	142723125	4	52770125	99	0.787066
1	142723125	4	52771093	99	0.787066
1	142723125	4	52772429	99	0.787066
1	142723125	4	52772984	99	0.787066
1	142723125	4	52773174	99	0.787066
1	142723125	4	52775440	99	0.787066
1	142723125	4	52776901	99	0.787066
1	142723125	4	52780048	99	0.787066
1	142723125	4	52780989	99	0.504622
1	142723125	4	52781759	99	0.690113
1	142723125	4	52784678	99	0.787066
1	142723125	4	52788557	99	0.787066
1	142723125	4	52788822	99	0.726687
1	142723125	4	52788987	99	0.787066
1	142723125	4	52792779	99	0.787066
1	142723125	4	52795404	99	0.787066
1	142723125	4	52797965	99	0.787066
1	142723125	4	52798624	99	0.787066
1	142723125	4	52800065	99	0.787066
1	142723125	4	52800097	99	0.787066
1	142723125	4	52800298	99	0.787066
1	142723125	4	52800883	99	0.787066
1	142723125	4	52801096	99	0.726687
1	142723125	4	52801203	99	0.787066
1	142723125	4	52802664	99	0.634655
1	142723125	4	52802718	99	0.634655
1	142723125	4	52803414	99	0.67062
1	142723125	4	52804052	99	0.787066
1	142723125	4	52804697	99	0.787066
1	142723125	4	52804766	99	0.787066
1	142723125	4	52804941	99	0.787066
1	142723125	4	52805425	99	0.787066
1	142723125	4	52806043	99	0.764341
1	142723125	4	52806762	99	0.787066
1	142723125	4	52806787	99	0.787066
1	142723125	4	52807114	99	0.787066
1	142723125	4	52807245	99	0.787066
1	142723125	4	52809203	99	0.787066
1	142723125	4	52809705	99	0.787066
1	142723125	4	52809880	99	0.787066
1	142723125	4	52810211	99	0.787066
1	142723125	4	52810307	99	0.787066
1	142723125	4	52811970	99	0.787066
1	142723125	4	52812994	99	0.787066
1	142723125	4	52813873	99	0.787066
1	142723125	4	52814042	99	0.787066
1	142723125	4	52814185	99	0.787066
1	142723125	4	52814859	99	0.787066
1	142723125	4	52815233	99	0.787066
1	142723125	4	52815243	99	0.787066
1	142723125	4	52815272	99	0.787066
1	142723125	4	52815306	99	0.787066
1	142723125	4	52815921	99	0.787066
1	142723125	4	52818203	99	0.787066
1	142723125	4	52818262	99	0.787066
1	142723125	4	52818483	99	0.787066
1	142723125	4	52818664	99	0.638431
1	142723125	4	52819562	99	0.787066
1	142723125	4	52820143	99	0.787066
1	142723125	4	52820909	99	0.787066
1	142723125	4	52821319	99	0.726687
1	142723125	4	52822688	99	0.787066
1	142723125	4	52824993	99	0.787066
1	142723125	4	52825591	99	0.787066
1	142723125	4	52827058	99	0.787066
1	142723125	4	52827223	99	0.787066
1	142723125	4	52828117	99	0.787066
1	142723125	4	52828245	99	0.787066
1	142723125	4	52829450	99	0.787066
1	142723125	4	52830444	99	0.787066
1	142723125	4	52830650	99	0.787066
1	142723125	4	52830752	99	0.787066
1	142723125	4	52833886	99	0.787066
1	142723125	4	52835358	99	0.787066
1	142723125	4	52835379	99	0.699091
1	142723125	4	52835951	99	0.787066
1	142723125	4	52837023	99	0.787066
1	142723125	4	52838161	99	0.787066
1	142723125	4	52838818	99	0.787066
1	142723125	4	52841943	99	0.787066
1	142723125	4	52842148	99	0.787066
1	142723125	4	52843038	99	0.787066
1	142723125	4	52845908	99	0.787066
1	142723125	4	52845912	99	0.787066
1	142723125	4	52846029	99	0.787066
1	142723125	4	52846600	99	0.787066
1	142723125	4	52850766	99	0.787066
1	142723125	4	52851086	99	0.787066
1	142723125	4	52851319	99	0.787066
1	142723125	4	52851502	99	0.726687
1	142723125	4	52851946	99	0.787066
1	142723125	4	52853434	99	0.787066
1	142723125	4	52853439	99	0.458856
1	142723125	4	52853959	99	0.787066
1	142723125	4	52854401	99	0.756308
1	142723125	4	52854657	99	0.787066
1	142723125	4	52854746	99	0.787066
1	142723125	4	52855535	99	0.726687
1	142723125	4	52855624	99	0.787066
1	142723125	4	52855845	99	0.787066
1	142723125	4	52856148	99	0.787066
1	142723125	4	52856660	99	0.787066
1	142723125	4	52858083	99	0.787066
1	142723125	4	52860156	99	0.787066
1	142723125	4	52866468	99	0.787066
1	142723125	4	52867437	99	0.787066
1	142723125	4	52871894	99	0.787066
1	142723125	4	52872238	99	0.726687
1	142723125	4	52886170	99	0.787066
1	142723125	4	52888026	99	0.787066
1	142723125	4	52891526	99	0.787066
1	142723125	4	52892175	99	0.787066
1	142723125	4	52892675	99	0.787066
1	142723125	4	52894726	99	0.787066
1	142723125	4	52895415	99	0.787066
1	142723125	4	52896651	99	0.787066
1	142723125	4	52896790	99	0.787066
1	142723125	4	52897654	99	0.56159
1	142723125	4	52900235	99	0.787066
1	142723125	4	52900404	99	0.749955
1	142723125	4	52900412	99	0.787066
1	142723125	4	52900447	99	0.737959
1	142723125	4	52900453	99	0.737959
1	142723125	4	52900476	99	0.737959
1	142723125	4	52900544	99	0.397866
1	142723125	4	52910411	99	0.670228
1	142723125	4	52910992	99	0.670228
1	142723125	4	52921454	99	0.565076
1	142723125	4	52923205	99	0.565076
1	142723125	4	52924436	99	0.565076
1	142723125	4	52924438	99	0.565076
1	142723125	4	52926216	99	0.565076
1	142723125	4	52927229	99	0.565076
1	142723125	4	52930349	99	0.48435
1	142723125	4	52932825	99	0.565076
1	142723125	4	52932979	99	0.565076
1	142723125	4	52935681	99	0.432981
1	142725780	4	48986359	99	0.326519
1	142725780	4	48988450	99	0.326519
1	142725780	4	49010111	99	0.341916
1	142725780	4	49019232	99	0.341916
1	142725780	4	49054680	99	0.806461
1	142725780	4	49061848	99	0.341916
1	142725780	4	49063479	99	0.806461
1	142725780	4	49067067	99	0.341916
1	142725780	4	49067869	99	0.806461
1	142725780	4	49068998	99	0.806461
1	142725780	4	49069999	99	0.341916
1	142725780	4	49079785	99	0.341916
1	142725780	4	49082797	99	0.341916
1	142725780	4	49084371	99	0.806461
1	142725780	4	49108566	99	0.574213
1	142725780	4	49114108	99	0.689115
1	142725780	4	49117970	99	0.307298
1	142725780	4	49166625	99	0.489287
1	142725780	4	49183850	99	0.399793
1	142725780	4	49183976	99	0.329758
1	142725780	4	49230570	99	0.666415
1	142725780	4	49238095	99	0.666415
1	142725780	4	49288815	99	0.310772
1	142725780	4	49289887	99	0.367532
1	142725780	4	49290918	99	0.310772
1	142725780	4	49318626	99	0.460558
1	142725780	4	49321719	99	0.436484
1	142725780	4	52662274	99	0.402369
1	142725780	4	52662394	99	0.417663
1	142725780	4	52715940	99	0.518439
1	142725780	4	52853286	99	0.398192
1	142725780	4	52855401	99	0.398192
1	142725780	4	52868518	99	0.398192
1	142725780	4	52871785	99	0.398192
1	142725780	4	52874816	99	0.398192
1	142725780	4	52875595	99	0.398192
1	142725780	4	52884239	99	0.398192
1	142725780	4	52888499	99	0.398192
1	142725780	4	52888557	99	0.398192
1	142725780	4	52889602	99	0.398192
1	142725780	4	52896050	99	0.398192
1	142725780	4	52902152	99	0.358773
1	142725780	4	52908838	99	0.432839
1	142725780	4	52912589	99	0.474917
1	142725780	4	52914234	99	0.446679
1	142725780	4	52918703	99	0.446679
1	142725780	4	52922726	99	0.443832
1	142725780	4	52923463	99	0.443832
1	142725780	4	52924778	99	0.443832
1	142725780	4	52927113	99	0.436965
1	142725780	4	52928979	99	0.436965
1	142725780	4	52930673	99	0.443832
1	142725780	4	52935445	99	0.443832
1	142725780	4	52936585	99	0.395915
1	142725780	4	52936924	99	0.371371
1	142725780	4	52940626	99	0.347226
1	142725780	4	52942779	99	0.371556
1	142725780	4	52943581	99	0.371556
1	142725780	4	52945207	99	0.371556
1	142725780	4	52947993	99	0.323596
1	142725780	4	52950660	99	0.371556
1	142725780	4	52952351	99	0.371556
1	142725780	4	52956066	99	0.371556
1	142725780	4	52957015	99	0.371556
1	142725780	4	52957016	99	0.371556
1	142725780	4	52958625	99	0.371556
1	142725780	4	52960908	99	0.371556
1	142725780	4	52962939	99	0.371353
1	142725780	4	52966973	99	0.371556
1	142725780	4	52967825	99	0.346043
1	142725780	4	52969732	99	0.346043
1	142725780	4	52970363	99	0.371556
1	142725780	4	52970791	99	0.371556
1	142725780	4	52972019	99	0.371353
1	142725780	4	52972190	99	0.371353
1	142725780	4	52972275	99	0.371353
1	142725780	4	52972765	99	0.371556
1	142725780	4	52974003	99	0.371556
1	142725780	4	52976335	99	0.371353
1	142725780	4	52978719	99	0.345163
1	142725780	4	52978741	99	0.371353
1	142725780	4	52980097	99	0.371353
1	142725780	4	52983386	99	0.386074
1	142725780	4	52993568	99	0.31741
1	142725780	4	52994195	99	0.346043
1	142725780	4	52995402	99	0.346043
1	142725780	4	52999707	99	0.349473
1	142725780	4	53000082	99	0.346043
1	142725780	4	53000155	99	0.346043
1	142725780	4	53001305	99	0.346043
1	142725780	4	53002937	99	0.349473
1	142725780	4	53002953	99	0.346043
1	142725780	4	53003411	99	0.346043
1	142725780	4	53004239	99	0.344467
1	142725780	4	53006494	99	0.346043
1	142725780	4	53008400	99	0.346043
1	142725780	4	53011351	99	0.3303
1	142725780	4	53013120	99	0.3303
1	142725780	4	53013121	99	0.329782
1	142725780	4	53015654	99	0.333067
1	142725780	4	53017991	99	0.3303
1	142725780	4	53022156	99	0.3303
1	142725780	4	53023881	99	0.3303
1	142725780	4	53035506	99	0.3303
1	142725780	4	53040247	99	0.31741
1	142725780	4	53040483	99	0.31741
1	142725780	4	53044809	99	0.3303
1	142725780	4	53048990	99	0.316915
1	142725780	4	53049123	99	0.316915
1	142725780	4	53050585	99	0.3303
1	142725780	4	53050739	99	0.329782
1	142725780	4	53051170	99	0.316915
1	142725780	4	53051424	99	0.31741
1	142725780	4	53051584	99	0.316915
1	142725780	4	53052174	99	0.31741
1	142725780	4	53052800	99	0.316915
1	142725780	4	53053126	99	0.316915
1	142725780	4	53053301	99	0.31741
1	142725780	4	53053707	99	0.329782
1	142725780	4	53053871	99	0.316915
1	142725780	4	53054296	99	0.329782
1	142725780	4	53054501	99	0.31741
1	142725780	4	53054568	99	0.31741
1	142725780	4	53055184	99	0.31741
1	142725780	4	53078050	99	0.316915
1	142726232	4	48480709	99	0.307285
1	142726232	4	48492213	99	0.305133
1	142726232	4	48552321	99	0.300815
1	142726232	4	48972188	99	0.428087
1	142726232	4	48972529	99	0.428087
1	142726232	4	48972651	99	0.428087
1	142726232	4	48972768	99	0.428087
1	142726232	4	48972943	99	0.428087
1	142726232	4	48973332	99	0.401393
1	142726232	4	48974188	99	0.428087
1	142726232	4	48974297	99	0.428087
1	142726232	4	48975168	99	0.428087
1	142726232	4	48976381	99	0.428087
1	142726232	4	48976503	99	0.428087
1	142726232	4	48977019	99	0.428087
1	142726232	4	48977072	99	0.428087
1	142726232	4	48977735	99	0.428087
1	142726232	4	48978241	99	0.428087
1	142726232	4	48979085	99	0.446479
1	142726232	4	48979702	99	0.372572
1	142726232	4	48980188	99	0.469036
1	142726232	4	48981658	99	0.521648
1	142726232	4	48982015	99	0.55645
1	142726232	4	48982359	99	0.521648
1	142726232	4	48982678	99	0.521648
1	142726232	4	48982745	99	0.521648
1	142726232	4	48983047	99	0.521648
1	142726232	4	48984857	99	0.521648
1	142726232	4	48986066	99	0.521648
1	142726232	4	48986403	99	0.521648
1	142726232	4	48988705	99	0.521648
1	142726232	4	48989261	99	0.521648
1	142726232	4	48989358	99	0.521648
1	142726232	4	48990885	99	0.493396
1	142726232	4	48991011	99	0.521648
1	142726232	4	48991182	99	0.521648
1	142726232	4	48991540	99	0.521648
1	142726232	4	48991837	99	0.521648
1	142726232	4	48992256	99	0.521648
1	142726232	4	48992748	99	0.521648
1	142726232	4	48992761	99	0.521648
1	142726232	4	48994138	99	0.521648
1	142726232	4	48995499	99	0.939639
1	142726232	4	48995616	99	0.882498
1	142726232	4	48995700	99	0.882498
1	142726232	4	48996116	99	0.882498
1	142726232	4	48997350	99	0.939639
1	142726232	4	48998347	99	0.810465
1	142726232	4	48998774	99	0.882498
1	142726232	4	48999242	99	0.468347
1	142726232	4	48999842	99	0.910352
1	142726232	4	48999963	99	0.882498
1	142726232	4	49000850	99	0.882498
1	142726232	4	49001807	99	0.939639
1	142726232	4	49002221	99	0.882498
1	142726232	4	49006631	99	0.882498
1	142726232	4	49006968	99	0.939639
1	142726232	4	49010952	99	1
1	142726232	4	49011662	99	1
1	142726232	4	49011830	99	1
1	142726232	4	49016482	99	1
1	142726232	4	49016761	99	1
1	142726232	4	49018306	99	1
1	142726232	4	49018914	99	1
1	142726232	4	49019699	99	1
1	142726232	4	49019702	99	1
1	142726232	4	49020171	99	1
1	142726232	4	49021099	99	1
1	142726232	4	49022323	99	1
1	142726232	4	49026596	99	1
1	142726232	4	49026599	99	1
1	142726232	4	49026731	99	1
1	142726232	4	49028006	99	1
1	142726232	4	49028137	99	1
1	142726232	4	49029901	99	1
1	142726232	4	49031855	99	1
1	142726232	4	49033528	99	0.823707
1	142726232	4	49036290	99	1
1	142726232	4	49037588	99	1
1	142726232	4	49037941	99	1
1	142726232	4	49039586	99	0.60263
1	142726232	4	49040664	99	1
1	142726232	4	49041094	99	1
1	142726232	4	49041399	99	0.699304
1	142726232	4	49041760	99	1
1	142726232	4	49043072	99	1
1	142726232	4	49043925	99	1
1	142726232	4	49044328	99	1
1	142726232	4	49044498	99	1
1	142726232	4	49045168	99	1
1	142726232	4	49047371	99	1
1	142726232	4	49049010	99	0.940685
1	142726232	4	49049101	99	1
1	142726232	4	49049302	99	1
1	142726232	4	49051125	99	1
1	142726232	4	49051765	99	1
1	142726232	4	49053522	99	1
1	142726232	4	49057424	99	1
1	142726232	4	49057608	99	0.810557
1	142726232	4	49057912	99	1
1	142726232	4	49057930	99	0.9387
1	142726232	4	49058295	99	1
1	142726232	4	49058699	99	1
1	142726232	4	49061141	99	0.940685
1	142726232	4	49061604	99	1
1	142726232	4	49063872	99	1
1	142726232	4	49064487	99	0.940685
1	142726232	4	49064792	99	1
1	142726232	4	49067323	99	1
1	142726232	4	49067383	99	1
1	142726232	4	49067896	99	1
1	142726232	4	49068488	99	1
1	142726232	4	49068759	99	1
1	142726232	4	49071553	99	1
1	142726232	4	49072424	99	0.940685
1	142726232	4	49072928	99	1
1	142726232	4	49073310	99	0.807718
1	142726232	4	49073562	99	1
1	142726232	4	49073565	99	1
1	142726232	4	49073870	99	1
1	142726232	4	49074102	99	0.940685
1	142726232	4	49074709	99	1
1	142726232	4	49075207	99	1
1	142726232	4	49075479	99	0.940685
1	142726232	4	49075734	99	0.971715
1	142726232	4	49075744	99	0.971715
1	142726232	4	49075752	99	0.971715
1	142726232	4	49076554	99	0.618012
1	142726232	4	49076612	99	1
1	142726232	4	49077294	99	1
1	142726232	4	49078491	99	1
1	142726232	4	49079752	99	1
1	142726232	4	49079984	99	1
1	142726232	4	49080317	99	1
1	142726232	4	49080460	99	1
1	142726232	4	49080629	99	1
1	142726232	4	49080631	99	1
1	142726232	4	49081423	99	1
1	142726232	4	49081474	99	1
1	142726232	4	49081650	99	1
1	142726232	4	49082735	99	1
1	142726232	4	49082906	99	1
1	142726232	4	49084801	99	1
1	142726232	4	49084830	99	1
1	142726232	4	49086663	99	0.544679
1	142726232	4	49087916	99	1
1	142726232	4	49087922	99	1
1	142726232	4	49087928	99	0.940932
1	142726232	4	49087946	99	0.846884
1	142726232	4	49089181	99	1
1	142726232	4	49089388	99	1
1	142726232	4	49091782	99	1
1	142726232	4	49092676	99	1
1	142726232	4	49093197	99	1
1	142726232	4	49094564	99	0.621742
1	142726232	4	49095493	99	0.426185
1	142726232	4	49097206	99	0.33459
1	142726232	4	49098779	99	0.704534
1	142726232	4	49100322	99	0.525197
1	142726232	4	49102782	99	0.969958
1	142726232	4	49102871	99	0.940932
1	142726232	4	49103919	99	0.542816
1	142726232	4	49104782	99	0.677328
1	142726232	4	49105102	99	0.914189
1	142726232	4	49105214	99	0.81847
1	142726232	4	49105867	99	0.810557
1	142726232	4	49105868	99	0.834853
1	142726232	4	49106503	99	0.818189
1	142726232	4	49107061	99	0.634593
1	142726232	4	49108122	99	0.36203
1	142726232	4	49108850	99	0.406252
1	142726232	4	49109114	99	0.940685
1	142726232	4	49109350	99	0.793195
1	142726232	4	49109992	99	0.910929
1	142726232	4	49110626	99	0.749762
1	142726232	4	49110658	99	0.310893
1	142726232	4	49110663	99	0.310893
1	142726232	4	49112624	99	1
1	142726232	4	49113392	99	0.45486
1	142726232	4	49113952	99	0.318861
1	142726232	4	49114257	99	0.57245
1	142726232	4	49115018	99	0.969958
1	142726232	4	49115173	99	0.969958
1	142726232	4	49115881	99	0.941268
1	142726232	4	49116111	99	0.701293
1	142726232	4	49116293	99	0.642251
1	142726232	4	49116353	99	1
1	142726232	4	49117773	99	0.912985
1	142726232	4	49118022	99	0.940685
1	142726232	4	49118090	99	0.969958
1	142726232	4	49118165	99	1
1	142726232	4	49119121	99	0.914189
1	142726232	4	49119914	99	0.969958
1	142726232	4	49120273	99	1
1	142726232	4	49120820	99	0.9387
1	142726232	4	49121400	99	0.801256
1	142726232	4	49122028	99	0.308587
1	142726232	4	49122316	99	0.417164
1	142726232	4	49122710	99	0.670482
1	142726232	4	49125019	99	0.684787
1	142726232	4	49125611	99	0.622275
1	142726232	4	49125612	99	0.622275
1	142726232	4	49127374	99	0.660288
1	142726232	4	49128329	99	0.516062
1	142726232	4	49128429	99	0.408679
1	142726232	4	49128596	99	0.940685
1	142726232	4	49128713	99	0.507266
1	142726232	4	49129023	99	0.969854
1	142726232	4	49129049	99	0.676436
1	142726232	4	49130608	99	0.345999
1	142726232	4	49130776	99	0.397712
1	142726232	4	49130778	99	0.397712
1	142726232	4	49131959	99	0.941268
1	142726232	4	49134246	99	0.440278
1	142726232	4	49134247	99	0.440278
1	142726232	4	49135996	99	0.565042
1	142726232	4	49136934	99	0.356473
1	142726232	4	49138609	99	0.884341
1	142726232	4	49138610	99	0.884341
1	142726232	4	49138763	99	0.617206
1	142726232	4	49138764	99	0.617206
1	142726232	4	49142776	99	0.412824
1	142726232	4	49144983	99	0.941268
1	142726232	4	49145023	99	1
1	142726232	4	49145162	99	0.532092
1	142726232	4	49145186	99	0.8784
1	142726232	4	49145230	99	0.940685
1	142726232	4	49145385	99	0.356673
1	142726232	4	49145389	99	0.356673
1	142726232	4	49145788	99	0.914189
1	142726232	4	49146115	99	0.969958
1	142726232	4	49148014	99	0.940685
1	142726232	4	49148040	99	0.616459
1	142726232	4	49148265	99	1
1	142726232	4	49148346	99	0.940685
1	142726232	4	49148564	99	0.661048
1	142726232	4	49148696	99	1
1	142726232	4	49149034	99	1
1	142726232	4	49149459	99	0.393758
1	142726232	4	49149504	99	0.72948
1	142726232	4	49149693	99	0.810557
1	142726232	4	49149990	99	0.616444
1	142726232	4	49149996	99	0.439473
1	142726232	4	49150387	99	0.886022
1	142726232	4	49150537	99	0.45486
1	142726232	4	49150802	99	0.859239
1	142726232	4	49151256	99	0.340964
1	142726232	4	49151340	99	0.9387
1	142726232	4	49151579	99	0.941268
1	142726232	4	49151891	99	0.859239
1	142726232	4	49151982	99	0.742347
1	142726232	4	49152466	99	0.325624
1	142726232	4	49153689	99	0.871245
1	142726232	4	49155193	99	0.886022
1	142726232	4	49155326	99	0.398066
1	142726232	4	49155408	99	1
1	142726232	4	49155447	99	0.525197
1	142726232	4	49156942	99	0.877775
1	142726232	4	49157389	99	0.775743
1	142726232	4	49157609	99	1
1	142726232	4	49157991	99	0.855506
1	142726232	4	49158129	99	0.749762
1	142726232	4	49158159	99	0.6768
1	142726232	4	49158364	99	0.400206
1	142726232	4	49158842	99	0.631969
1	142726232	4	49161501	99	0.700421
1	142726232	4	49162703	99	1
1	142726232	4	49163166	99	0.417567
1	142726232	4	49164421	99	0.809633
1	142726232	4	49166594	99	0.589134
1	142726232	4	49168127	99	0.914189
1	142726232	4	49168143	99	0.802621
1	142726232	4	49169796	99	1
1	142726232	4	49170670	99	1
1	142726232	4	49171275	99	1
1	142726232	4	49171577	99	0.940685
1	142726232	4	49172230	99	0.941268
1	142726232	4	49172565	99	0.621742
1	142726232	4	49173669	99	0.90925
1	142726232	4	49173839	99	1
1	142726232	4	49174059	99	0.940685
1	142726232	4	49174553	99	0.969918
1	142726232	4	49175306	99	1
1	142726232	4	49175804	99	0.405293
1	142726232	4	49177617	99	0.548282
1	142726232	4	49177844	99	0.618915
1	142726232	4	49178072	99	0.834337
1	142726232	4	49178135	99	0.77423
1	142726232	4	49179562	99	1
1	142726232	4	49181196	99	0.356967
1	142726232	4	49181845	99	0.971715
1	142726232	4	49182359	99	0.880947
1	142726232	4	49184371	99	1
1	142726232	4	49184958	99	0.940932
1	142726232	4	49185206	99	0.834337
1	142726232	4	49185757	99	0.859993
1	142726232	4	49185824	99	0.844974
1	142726232	4	49185826	99	0.844974
1	142726232	4	49186093	99	1
1	142726232	4	49187348	99	0.969918
1	142726232	4	49188299	99	0.814128
1	142726232	4	49192253	99	1
1	142726232	4	49195760	99	1
1	142726232	4	49197927	99	1
1	142726232	4	49197973	99	1
1	142726232	4	49201211	99	0.789271
1	142726232	4	49202206	99	1
1	142726232	4	49203061	99	0.826328
1	142726232	4	49203328	99	0.70167
1	142726232	4	49203426	99	0.774465
1	142726232	4	49205905	99	0.890789
1	142726232	4	49205918	99	0.890789
1	142726232	4	49206551	99	0.811284
1	142726232	4	49206611	99	0.764847
1	142726232	4	49212280	99	0.941268
1	142726232	4	49212473	99	0.969958
1	142726232	4	49216144	99	0.774619
1	142726232	4	49221030	99	0.578541
1	142726232	4	49227587	99	0.724956
1	142726232	4	49227802	99	0.80417
1	142726232	4	49228199	99	0.90925
1	142726232	4	49228297	99	0.406252
1	142726232	4	49231789	99	0.827638
1	142726232	4	49237708	99	0.788847
1	142726232	4	49237812	99	0.971715
1	142726232	4	49239098	99	0.749387
1	142726232	4	49240024	99	0.624014
1	142726232	4	49241672	99	0.775743
1	142726232	4	49242549	99	0.855506
1	142726232	4	49243223	99	0.940685
1	142726232	4	49246405	99	0.844097
1	142726232	4	49246408	99	0.844097
1	142726232	4	49246472	99	0.918742
1	142726232	4	49257701	99	0.760566
1	142726232	4	49259411	99	0.633361
1	142726232	4	49260439	99	1
1	142726232	4	49262114	99	0.969958
1	142726232	4	49262183	99	0.914189
1	142726232	4	49263234	99	0.941268
1	142726232	4	49264007	99	0.344611
1	142726232	4	49264846	99	0.969958
1	142726232	4	49266101	99	0.597057
1	142726232	4	49267696	99	0.718833
1	142726232	4	49268506	99	0.889076
1	142726232	4	49268848	99	0.914189
1	142726232	4	49270086	99	0.355068
1	142726232	4	49271261	99	0.631206
1	142726232	4	49290440	99	0.526497
1	142726232	4	49291495	99	0.649476
1	142726232	4	49291772	99	0.649476
1	142726232	4	49291886	99	0.585382
1	142726232	4	49292053	99	0.755096
1	142726232	4	49292455	99	0.686642
1	142726232	4	49293053	99	0.642979
1	142726232	4	49298139	99	0.737959
1	142726232	4	49298634	99	0.771689
1	142726232	4	49300527	99	0.666784
1	142726232	4	49300528	99	0.666784
1	142726232	4	49301916	99	0.659228
1	142726232	4	49303090	99	0.913705
1	142726232	4	49303121	99	0.818886
1	142726232	4	49303239	99	0.818886
1	142726232	4	49303590	99	0.793681
1	142726232	4	49303679	99	0.793681
1	142726232	4	49303827	99	0.7956
1	142726232	4	49303915	99	0.818886
1	142726232	4	49303964	99	0.818886
1	142726232	4	49304189	99	0.688495
1	142726232	4	49304352	99	0.582116
1	142726232	4	49304356	99	0.582116
1	142726232	4	49304428	99	0.670702
1	142726232	4	49304465	99	0.604719
1	142726232	4	49304469	99	0.440723
1	142726232	4	49306287	99	0.778493
1	142726232	4	49306592	99	0.664329
1	142726232	4	49306627	99	0.793872
1	142726232	4	49306825	99	0.746009
1	142726232	4	49306830	99	0.720739
1	142726232	4	49306913	99	0.68465
1	142726232	4	49308642	99	0.602721
1	142726232	4	49308844	99	0.831674
1	142726232	4	49308951	99	0.490803
1	142726232	4	49309192	99	0.885366
1	142726232	4	49310263	99	0.408036
1	142726232	4	49310408	99	0.840332
1	142726232	4	49310801	99	0.971715
1	142726232	4	49311084	99	1
1	142726232	4	49313044	99	0.971715
1	142726232	4	49313492	99	0.971715
1	142726232	4	49313984	99	0.301969
1	142726232	4	49314124	99	1
1	142726232	4	49314163	99	0.521478
1	142726232	4	49314503	99	0.940685
1	142726232	4	49314797	99	0.940685
1	142726232	4	49314901	99	0.939639
1	142726232	4	49315421	99	1
1	142726232	4	49315595	99	1
1	142726232	4	49315662	99	0.44194
1	142726232	4	49315919	99	0.428308
1	142726232	4	49316434	99	0.319451
1	142726232	4	49316435	99	0.319451
1	142726232	4	49317273	99	0.654025
1	142726232	4	49317413	99	1
1	142726232	4	49317511	99	0.882846
1	142726232	4	49317619	99	0.423077
1	142726232	4	49317620	99	0.941268
1	142726232	4	49318055	99	0.940932
1	142726232	4	49318240	99	0.831674
1	142726232	4	49318380	99	0.969918
1	142726232	4	49318388	99	1
1	142726232	4	49318597	99	0.674421
1	142726232	4	49318691	99	0.634593
1	142726232	4	49320643	99	0.568658
1	142726232	4	49321018	99	0.846118
1	142726232	4	49321104	99	0.817252
1	142726232	4	49322370	99	0.567134
1	142726232	4	49322671	99	0.913705
1	142726232	4	49322783	99	0.505853
1	142726232	4	49324633	99	0.971715
1	142726232	4	49325075	99	0.554675
1	142726232	4	49325264	99	0.882846
1	142726232	4	49325313	99	0.661048
1	142726232	4	49325337	99	0.912985
1	142726232	4	52661579	99	0.601434
1	142726232	4	52661844	99	0.35707
1	142726232	4	52662296	99	0.315725
1	142726232	4	52662303	99	0.301836
1	142726232	4	52662318	99	0.301836
1	142726232	4	52662333	99	0.301836
1	142726232	4	52668211	99	0.653444
1	142726232	4	52680509	99	0.498244
1	142726232	4	52680510	99	0.498244
1	142726232	4	52680511	99	0.498244
1	142726232	4	52680519	99	0.498244
1	142726232	4	52680530	99	0.498244
1	142726232	4	52680532	99	0.498244
1	142726232	4	52680557	99	0.453332
1	142726232	4	52680564	99	0.616968
1	142726232	4	52680566	99	0.432072
1	142726232	4	52680568	99	0.453332
1	142726232	4	52680569	99	0.453332
1	142726232	4	52680587	99	0.490415
1	142726232	4	52680588	99	0.490415
1	142726232	4	52680592	99	0.490415
1	142726232	4	52680593	99	0.490415
1	142726232	4	52680608	99	0.615526
1	142726232	4	52680652	99	0.716984
1	142726232	4	52680658	99	0.716984
1	142726232	4	52680665	99	0.716984
1	142726232	4	52680667	99	0.716984
1	142726232	4	52680680	99	0.716984
1	142726232	4	52680681	99	0.716984
1	142726232	4	52680743	99	0.859993
1	142726232	4	52680773	99	0.859993
1	142726232	4	52680798	99	0.859993
1	142726232	4	52680825	99	0.886022
1	142726232	4	52680826	99	0.886022
1	142726232	4	52680828	99	0.886022
1	142726232	4	52680838	99	0.886022
1	142726232	4	52680889	99	0.859993
1	142726232	4	52680923	99	0.834853
1	142726232	4	52681128	99	0.834853
1	142726232	4	52682360	99	0.834853
1	142726232	4	52682392	99	0.834853
1	142726232	4	52682466	99	0.771472
1	142726232	4	52682571	99	0.834853
1	142726232	4	52683607	99	0.774577
1	142726232	4	52684431	99	0.834853
1	142726232	4	52684891	99	0.834853
1	142726232	4	52685216	99	0.834853
1	142726232	4	52685386	99	0.834853
1	142726232	4	52686352	99	0.834853
1	142726232	4	52686513	99	0.834853
1	142726232	4	52686800	99	0.834853
1	142726232	4	52687323	99	0.834853
1	142726232	4	52687939	99	0.834853
1	142726232	4	52688326	99	0.834853
1	142726232	4	52688572	99	0.834853
1	142726232	4	52689975	99	0.834853
1	142726232	4	52690681	99	0.774577
1	142726232	4	52693333	99	0.834853
1	142726232	4	52693431	99	0.834853
1	142726232	4	52694701	99	0.834853
1	142726232	4	52695704	99	0.834853
1	142726232	4	52696792	99	0.834853
1	142726232	4	52698757	99	0.834853
1	142726232	4	52699324	99	0.834853
1	142726232	4	52699760	99	0.810557
1	142726232	4	52700250	99	0.610318
1	142726232	4	52700638	99	0.834853
1	142726232	4	52700771	99	0.774577
1	142726232	4	52703265	99	0.834853
1	142726232	4	52704030	99	0.834853
1	142726232	4	52705089	99	0.834853
1	142726232	4	52705717	99	0.774577
1	142726232	4	52706270	99	0.834853
1	142726232	4	52708882	99	0.683611
1	142726232	4	52710114	99	0.834853
1	142726232	4	52710244	99	0.834853
1	142726232	4	52710913	99	0.834853
1	142726232	4	52711185	99	0.834853
1	142726232	4	52714050	99	0.834853
1	142726232	4	52714122	99	0.834853
1	142726232	4	52714244	99	0.834853
1	142726232	4	52714354	99	0.834853
1	142726232	4	52714511	99	0.834853
1	142726232	4	52715206	99	0.834853
1	142726232	4	52715664	99	0.834853
1	142726232	4	52716008	99	0.834853
1	142726232	4	52727094	99	0.834853
1	142726232	4	52728053	99	0.834853
1	142726232	4	52728094	99	0.834853
1	142726232	4	52728324	99	0.774577
1	142726232	4	52728640	99	0.774577
1	142726232	4	52729142	99	0.834853
1	142726232	4	52732118	99	0.834853
1	142726232	4	52732190	99	0.834853
1	142726232	4	52735258	99	0.774577
1	142726232	4	52735343	99	0.703937
1	142726232	4	52735484	99	0.774577
1	142726232	4	52737298	99	0.666823
1	142726232	4	52738919	99	0.834853
1	142726232	4	52738972	99	0.774577
1	142726232	4	52744145	99	0.799051
1	142726232	4	52745959	99	0.683611
1	142726232	4	52747129	99	0.834853
1	142726232	4	52747574	99	0.834853
1	142726232	4	52750410	99	0.683611
1	142726232	4	52750652	99	0.834853
1	142726232	4	52752246	99	0.834853
1	142726232	4	52752812	99	0.834853
1	142726232	4	52753118	99	0.834853
1	142726232	4	52754247	99	0.774577
1	142726232	4	52754902	99	0.834853
1	142726232	4	52755214	99	0.834853
1	142726232	4	52756250	99	0.834853
1	142726232	4	52758294	99	0.698854
1	142726232	4	52758503	99	0.698854
1	142726232	4	52761725	99	0.56074
1	142726232	4	52763210	99	0.787066
1	142726232	4	52764013	99	0.726687
1	142726232	4	52765720	99	0.787066
1	142726232	4	52766303	99	0.787066
1	142726232	4	52768705	99	0.787066
1	142726232	4	52770125	99	0.787066
1	142726232	4	52771093	99	0.787066
1	142726232	4	52772429	99	0.787066
1	142726232	4	52772984	99	0.787066
1	142726232	4	52773174	99	0.787066
1	142726232	4	52775440	99	0.787066
1	142726232	4	52776901	99	0.787066
1	142726232	4	52780048	99	0.787066
1	142726232	4	52780989	99	0.504622
1	142726232	4	52781759	99	0.690113
1	142726232	4	52784678	99	0.787066
1	142726232	4	52788557	99	0.787066
1	142726232	4	52788822	99	0.726687
1	142726232	4	52788987	99	0.787066
1	142726232	4	52792779	99	0.787066
1	142726232	4	52795404	99	0.787066
1	142726232	4	52797965	99	0.787066
1	142726232	4	52798624	99	0.787066
1	142726232	4	52800065	99	0.787066
1	142726232	4	52800097	99	0.787066
1	142726232	4	52800298	99	0.787066
1	142726232	4	52800883	99	0.787066
1	142726232	4	52801096	99	0.726687
1	142726232	4	52801203	99	0.787066
1	142726232	4	52802664	99	0.634655
1	142726232	4	52802718	99	0.634655
1	142726232	4	52803414	99	0.67062
1	142726232	4	52804052	99	0.787066
1	142726232	4	52804697	99	0.787066
1	142726232	4	52804766	99	0.787066
1	142726232	4	52804941	99	0.787066
1	142726232	4	52805425	99	0.787066
1	142726232	4	52806043	99	0.764341
1	142726232	4	52806762	99	0.787066
1	142726232	4	52806787	99	0.787066
1	142726232	4	52807114	99	0.787066
1	142726232	4	52807245	99	0.787066
1	142726232	4	52809203	99	0.787066
1	142726232	4	52809705	99	0.787066
1	142726232	4	52809880	99	0.787066
1	142726232	4	52810211	99	0.787066
1	142726232	4	52810307	99	0.787066
1	142726232	4	52811970	99	0.787066
1	142726232	4	52812994	99	0.787066
1	142726232	4	52813873	99	0.787066
1	142726232	4	52814042	99	0.787066
1	142726232	4	52814185	99	0.787066
1	142726232	4	52814859	99	0.787066
1	142726232	4	52815233	99	0.787066
1	142726232	4	52815243	99	0.787066
1	142726232	4	52815272	99	0.787066
1	142726232	4	52815306	99	0.787066
1	142726232	4	52815921	99	0.787066
1	142726232	4	52818203	99	0.787066
1	142726232	4	52818262	99	0.787066
1	142726232	4	52818483	99	0.787066
1	142726232	4	52818664	99	0.638431
1	142726232	4	52819562	99	0.787066
1	142726232	4	52820143	99	0.787066
1	142726232	4	52820909	99	0.787066
1	142726232	4	52821319	99	0.726687
1	142726232	4	52822688	99	0.787066
1	142726232	4	52824993	99	0.787066
1	142726232	4	52825591	99	0.787066
1	142726232	4	52827058	99	0.787066
1	142726232	4	52827223	99	0.787066
1	142726232	4	52828117	99	0.787066
1	142726232	4	52828245	99	0.787066
1	142726232	4	52829450	99	0.787066
1	142726232	4	52830444	99	0.787066
1	142726232	4	52830650	99	0.787066
1	142726232	4	52830752	99	0.787066
1	142726232	4	52833886	99	0.787066
1	142726232	4	52835358	99	0.787066
1	142726232	4	52835379	99	0.699091
1	142726232	4	52835951	99	0.787066
1	142726232	4	52837023	99	0.787066
1	142726232	4	52838161	99	0.787066
1	142726232	4	52838818	99	0.787066
1	142726232	4	52841943	99	0.787066
1	142726232	4	52842148	99	0.787066
1	142726232	4	52843038	99	0.787066
1	142726232	4	52845908	99	0.787066
1	142726232	4	52845912	99	0.787066
1	142726232	4	52846029	99	0.787066
1	142726232	4	52846600	99	0.787066
1	142726232	4	52850766	99	0.787066
1	142726232	4	52851086	99	0.787066
1	142726232	4	52851319	99	0.787066
1	142726232	4	52851502	99	0.726687
1	142726232	4	52851946	99	0.787066
1	142726232	4	52853434	99	0.787066
1	142726232	4	52853439	99	0.458856
1	142726232	4	52853959	99	0.787066
1	142726232	4	52854401	99	0.756308
1	142726232	4	52854657	99	0.787066
1	142726232	4	52854746	99	0.787066
1	142726232	4	52855535	99	0.726687
1	142726232	4	52855624	99	0.787066
1	142726232	4	52855845	99	0.787066
1	142726232	4	52856148	99	0.787066
1	142726232	4	52856660	99	0.787066
1	142726232	4	52858083	99	0.787066
1	142726232	4	52860156	99	0.787066
1	142726232	4	52866468	99	0.787066
1	142726232	4	52867437	99	0.787066
1	142726232	4	52871894	99	0.787066
1	142726232	4	52872238	99	0.726687
1	142726232	4	52886170	99	0.787066
1	142726232	4	52888026	99	0.787066
1	142726232	4	52891526	99	0.787066
1	142726232	4	52892175	99	0.787066
1	142726232	4	52892675	99	0.787066
1	142726232	4	52894726	99	0.787066
1	142726232	4	52895415	99	0.787066
1	142726232	4	52896651	99	0.787066
1	142726232	4	52896790	99	0.787066
1	142726232	4	52897654	99	0.56159
1	142726232	4	52900235	99	0.787066
1	142726232	4	52900404	99	0.749955
1	142726232	4	52900412	99	0.787066
1	142726232	4	52900447	99	0.737959
1	142726232	4	52900453	99	0.737959
1	142726232	4	52900476	99	0.737959
1	142726232	4	52900544	99	0.397866
1	142726232	4	52910411	99	0.670228
1	142726232	4	52910992	99	0.670228
1	142726232	4	52921454	99	0.565076
1	142726232	4	52923205	99	0.565076
1	142726232	4	52924436	99	0.565076
1	142726232	4	52924438	99	0.565076
1	142726232	4	52926216	99	0.565076
1	142726232	4	52927229	99	0.565076
1	142726232	4	52930349	99	0.48435
1	142726232	4	52932825	99	0.565076
1	142726232	4	52932979	99	0.565076
1	142726232	4	52935681	99	0.432981
1	142726440	4	48972188	99	0.337346
1	142726440	4	48972529	99	0.337346
1	142726440	4	48972651	99	0.337346
1	142726440	4	48972768	99	0.337346
1	142726440	4	48972943	99	0.337346
1	142726440	4	48973332	99	0.335854
1	142726440	4	48974188	99	0.337346
1	142726440	4	48974297	99	0.337346
1	142726440	4	48975168	99	0.337346
1	142726440	4	48976381	99	0.337346
1	142726440	4	48976503	99	0.337346
1	142726440	4	48977019	99	0.337346
1	142726440	4	48977072	99	0.337346
1	142726440	4	48977735	99	0.337346
1	142726440	4	48978241	99	0.337346
1	142726440	4	48979085	99	0.350851
1	142726440	4	48980188	99	0.368908
1	142726440	4	48981658	99	0.418106
1	142726440	4	48982015	99	0.454585
1	142726440	4	48982359	99	0.418106
1	142726440	4	48982678	99	0.418106
1	142726440	4	48982745	99	0.418106
1	142726440	4	48983047	99	0.418106
1	142726440	4	48984857	99	0.418106
1	142726440	4	48986066	99	0.418106
1	142726440	4	48986403	99	0.418106
1	142726440	4	48988705	99	0.418106
1	142726440	4	48989261	99	0.418106
1	142726440	4	48989358	99	0.418106
1	142726440	4	48990885	99	0.405038
1	142726440	4	48991011	99	0.418106
1	142726440	4	48991182	99	0.418106
1	142726440	4	48991540	99	0.418106
1	142726440	4	48991837	99	0.418106
1	142726440	4	48992256	99	0.418106
1	142726440	4	48992748	99	0.418106
1	142726440	4	48992761	99	0.418106
1	142726440	4	48994138	99	0.418106
1	142726440	4	48995499	99	0.810557
1	142726440	4	48995616	99	0.75022
1	142726440	4	48995700	99	0.75022
1	142726440	4	48996116	99	0.75022
1	142726440	4	48997350	99	0.810557
1	142726440	4	48998347	99	0.677059
1	142726440	4	48998774	99	0.75022
1	142726440	4	48999242	99	0.342584
1	142726440	4	48999842	99	0.787066
1	142726440	4	48999963	99	0.75022
1	142726440	4	49000850	99	0.75022
1	142726440	4	49001807	99	0.810557
1	142726440	4	49002221	99	0.75022
1	142726440	4	49006631	99	0.75022
1	142726440	4	49006968	99	0.810557
1	142726440	4	49010952	99	0.810557
1	142726440	4	49011662	99	0.810557
1	142726440	4	49011830	99	0.810557
1	142726440	4	49016482	99	0.810557
1	142726440	4	49016761	99	0.810557
1	142726440	4	49018306	99	0.810557
1	142726440	4	49018914	99	0.810557
1	142726440	4	49019699	99	0.810557
1	142726440	4	49019702	99	0.810557
1	142726440	4	49020171	99	0.810557
1	142726440	4	49021099	99	0.810557
1	142726440	4	49022323	99	0.810557
1	142726440	4	49026596	99	0.810557
1	142726440	4	49026599	99	0.810557
1	142726440	4	49026731	99	0.810557
1	142726440	4	49028006	99	0.810557
1	142726440	4	49028137	99	0.810557
1	142726440	4	49029901	99	0.810557
1	142726440	4	49031855	99	0.810557
1	142726440	4	49033528	99	0.784925
1	142726440	4	49036290	99	0.810557
1	142726440	4	49037588	99	0.810557
1	142726440	4	49037941	99	0.810557
1	142726440	4	49039586	99	0.4251
1	142726440	4	49040664	99	0.810557
1	142726440	4	49041094	99	0.810557
1	142726440	4	49041399	99	0.521363
1	142726440	4	49041760	99	0.810557
1	142726440	4	49043072	99	0.810557
1	142726440	4	49043925	99	0.810557
1	142726440	4	49044328	99	0.810557
1	142726440	4	49044498	99	0.810557
1	142726440	4	49045168	99	0.810557
1	142726440	4	49047371	99	0.810557
1	142726440	4	49049010	99	0.764341
1	142726440	4	49049101	99	0.810557
1	142726440	4	49049302	99	0.810557
1	142726440	4	49051125	99	0.810557
1	142726440	4	49051765	99	0.810557
1	142726440	4	49053522	99	0.810557
1	142726440	4	49057424	99	0.810557
1	142726440	4	49057608	99	0.61693
1	142726440	4	49057912	99	0.810557
1	142726440	4	49057930	99	0.749906
1	142726440	4	49058295	99	0.810557
1	142726440	4	49058699	99	0.810557
1	142726440	4	49061141	99	0.764341
1	142726440	4	49061604	99	0.810557
1	142726440	4	49063872	99	0.810557
1	142726440	4	49064487	99	0.764341
1	142726440	4	49064792	99	0.810557
1	142726440	4	49067323	99	0.810557
1	142726440	4	49067383	99	0.810557
1	142726440	4	49067896	99	0.810557
1	142726440	4	49068488	99	0.810557
1	142726440	4	49068759	99	0.810557
1	142726440	4	49071553	99	0.810557
1	142726440	4	49072424	99	0.764341
1	142726440	4	49072928	99	0.810557
1	142726440	4	49073310	99	0.630798
1	142726440	4	49073562	99	0.810557
1	142726440	4	49073565	99	0.810557
1	142726440	4	49073870	99	0.810557
1	142726440	4	49074102	99	0.764341
1	142726440	4	49074709	99	0.810557
1	142726440	4	49075207	99	0.810557
1	142726440	4	49075479	99	0.764341
1	142726440	4	49075734	99	0.786716
1	142726440	4	49075744	99	0.786716
1	142726440	4	49075752	99	0.786716
1	142726440	4	49076554	99	0.507974
1	142726440	4	49076612	99	0.810557
1	142726440	4	49077294	99	0.810557
1	142726440	4	49078491	99	0.810557
1	142726440	4	49079752	99	0.810557
1	142726440	4	49079984	99	0.810557
1	142726440	4	49080317	99	0.810557
1	142726440	4	49080460	99	0.810557
1	142726440	4	49080629	99	0.810557
1	142726440	4	49080631	99	0.810557
1	142726440	4	49081423	99	0.810557
1	142726440	4	49081474	99	0.810557
1	142726440	4	49081650	99	0.810557
1	142726440	4	49082735	99	0.810557
1	142726440	4	49082906	99	0.810557
1	142726440	4	49084801	99	0.810557
1	142726440	4	49084830	99	0.810557
1	142726440	4	49086663	99	0.435504
1	142726440	4	49087916	99	0.810557
1	142726440	4	49087922	99	0.810557
1	142726440	4	49087928	99	0.80417
1	142726440	4	49087946	99	0.662578
1	142726440	4	49089181	99	0.810557
1	142726440	4	49089388	99	0.810557
1	142726440	4	49091782	99	0.810557
1	142726440	4	49092676	99	0.810557
1	142726440	4	49093197	99	0.810557
1	142726440	4	49094564	99	0.476968
1	142726440	4	49095493	99	0.358262
1	142726440	4	49098779	99	0.579379
1	142726440	4	49100322	99	0.443848
1	142726440	4	49102782	99	0.781587
1	142726440	4	49102871	99	0.75022
1	142726440	4	49103919	99	0.412074
1	142726440	4	49104782	99	0.590764
1	142726440	4	49105102	99	0.72656
1	142726440	4	49105214	99	0.683099
1	142726440	4	49105867	99	0.666018
1	142726440	4	49105868	99	0.691784
1	142726440	4	49106503	99	0.643866
1	142726440	4	49107061	99	0.511469
1	142726440	4	49108122	99	0.430383
1	142726440	4	49109114	99	0.764341
1	142726440	4	49109350	99	0.625868
1	142726440	4	49109992	99	0.735757
1	142726440	4	49110626	99	0.594039
1	142726440	4	49112624	99	0.810557
1	142726440	4	49113392	99	0.447568
1	142726440	4	49114257	99	0.592053
1	142726440	4	49115018	99	0.781587
1	142726440	4	49115173	99	0.781587
1	142726440	4	49115881	99	0.753536
1	142726440	4	49116111	99	0.562688
1	142726440	4	49116293	99	0.578191
1	142726440	4	49116353	99	0.810557
1	142726440	4	49117773	99	0.774577
1	142726440	4	49118022	99	0.764341
1	142726440	4	49118090	99	0.781587
1	142726440	4	49118165	99	0.810557
1	142726440	4	49119121	99	0.72656
1	142726440	4	49119914	99	0.781587
1	142726440	4	49120273	99	0.810557
1	142726440	4	49120820	99	0.749906
1	142726440	4	49121400	99	0.645283
1	142726440	4	49122316	99	0.317913
1	142726440	4	49122710	99	0.547742
1	142726440	4	49125019	99	0.515845
1	142726440	4	49125611	99	0.45271
1	142726440	4	49125612	99	0.45271
1	142726440	4	49127374	99	0.536509
1	142726440	4	49128329	99	0.435307
1	142726440	4	49128429	99	0.367663
1	142726440	4	49128596	99	0.764341
1	142726440	4	49128713	99	0.400166
1	142726440	4	49129023	99	0.787066
1	142726440	4	49129049	99	0.509554
1	142726440	4	49130776	99	0.316523
1	142726440	4	49130778	99	0.316523
1	142726440	4	49131959	99	0.753536
1	142726440	4	49134246	99	0.350399
1	142726440	4	49134247	99	0.350399
1	142726440	4	49135996	99	0.443269
1	142726440	4	49136934	99	0.357916
1	142726440	4	49138609	99	0.703561
1	142726440	4	49138610	99	0.703561
1	142726440	4	49138763	99	0.485174
1	142726440	4	49138764	99	0.485174
1	142726440	4	49142776	99	0.399899
1	142726440	4	49144983	99	0.753536
1	142726440	4	49145023	99	0.810557
1	142726440	4	49145162	99	0.491608
1	142726440	4	49145186	99	0.696117
1	142726440	4	49145230	99	0.764341
1	142726440	4	49145788	99	0.72656
1	142726440	4	49146115	99	0.781587
1	142726440	4	49148014	99	0.764341
1	142726440	4	49148040	99	0.594869
1	142726440	4	49148265	99	0.810557
1	142726440	4	49148346	99	0.764341
1	142726440	4	49148564	99	0.507122
1	142726440	4	49148696	99	0.810557
1	142726440	4	49149034	99	0.810557
1	142726440	4	49149459	99	0.415553
1	142726440	4	49149504	99	0.593161
1	142726440	4	49149693	99	0.666018
1	142726440	4	49149990	99	0.434037
1	142726440	4	49149996	99	0.372045
1	142726440	4	49150387	99	0.694104
1	142726440	4	49150537	99	0.322905
1	142726440	4	49150802	99	0.67798
1	142726440	4	49151340	99	0.749906
1	142726440	4	49151579	99	0.753536
1	142726440	4	49151891	99	0.67798
1	142726440	4	49151982	99	0.642006
1	142726440	4	49153689	99	0.705374
1	142726440	4	49155193	99	0.746016
1	142726440	4	49155326	99	0.348561
1	142726440	4	49155408	99	0.810557
1	142726440	4	49155447	99	0.361832
1	142726440	4	49156942	99	0.745773
1	142726440	4	49157389	99	0.613951
1	142726440	4	49157609	99	0.810557
1	142726440	4	49157991	99	0.68135
1	142726440	4	49158129	99	0.594039
1	142726440	4	49158159	99	0.538167
1	142726440	4	49158364	99	0.358946
1	142726440	4	49158842	99	0.503879
1	142726440	4	49161501	99	0.595843
1	142726440	4	49162703	99	0.810557
1	142726440	4	49163166	99	0.317534
1	142726440	4	49164421	99	0.672937
1	142726440	4	49166594	99	0.472882
1	142726440	4	49168127	99	0.72656
1	142726440	4	49168143	99	0.634556
1	142726440	4	49169796	99	0.810557
1	142726440	4	49170670	99	0.810557
1	142726440	4	49171275	99	0.810557
1	142726440	4	49171577	99	0.764341
1	142726440	4	49172230	99	0.753536
1	142726440	4	49172565	99	0.519575
1	142726440	4	49173669	99	0.733737
1	142726440	4	49173839	99	0.810557
1	142726440	4	49174059	99	0.764341
1	142726440	4	49174553	99	0.834853
1	142726440	4	49175306	99	0.810557
1	142726440	4	49175804	99	0.343586
1	142726440	4	49177617	99	0.413606
1	142726440	4	49177844	99	0.496592
1	142726440	4	49178072	99	0.668297
1	142726440	4	49178135	99	0.618205
1	142726440	4	49179562	99	0.810557
1	142726440	4	49181196	99	0.335616
1	142726440	4	49181845	99	0.786716
1	142726440	4	49182359	99	0.709461
1	142726440	4	49184371	99	0.810557
1	142726440	4	49184958	99	0.75022
1	142726440	4	49185206	99	0.668297
1	142726440	4	49185757	99	0.667493
1	142726440	4	49185824	99	0.677972
1	142726440	4	49185826	99	0.677972
1	142726440	4	49186093	99	0.810557
1	142726440	4	49187348	99	0.779832
1	142726440	4	49188299	99	0.650202
1	142726440	4	49192253	99	0.810557
1	142726440	4	49195760	99	0.810557
1	142726440	4	49197927	99	0.810557
1	142726440	4	49197973	99	0.810557
1	142726440	4	49201211	99	0.647939
1	142726440	4	49202206	99	0.810557
1	142726440	4	49203061	99	0.656649
1	142726440	4	49203328	99	0.576978
1	142726440	4	49203426	99	0.641665
1	142726440	4	49205905	99	0.722035
1	142726440	4	49205918	99	0.722035
1	142726440	4	49206551	99	0.644407
1	142726440	4	49206611	99	0.608864
1	142726440	4	49212280	99	0.753536
1	142726440	4	49212473	99	0.781587
1	142726440	4	49216144	99	0.619078
1	142726440	4	49221030	99	0.46128
1	142726440	4	49227587	99	0.580878
1	142726440	4	49227802	99	0.618424
1	142726440	4	49228199	99	0.733737
1	142726440	4	49228297	99	0.384244
1	142726440	4	49231789	99	0.659889
1	142726440	4	49237708	99	0.665432
1	142726440	4	49237812	99	0.786716
1	142726440	4	49239098	99	0.599666
1	142726440	4	49240024	99	0.467635
1	142726440	4	49241672	99	0.613951
1	142726440	4	49242549	99	0.68135
1	142726440	4	49243223	99	0.764341
1	142726440	4	49246405	99	0.675956
1	142726440	4	49246408	99	0.675956
1	142726440	4	49246472	99	0.743828
1	142726440	4	49257701	99	0.583529
1	142726440	4	49259411	99	0.524651
1	142726440	4	49260439	99	0.810557
1	142726440	4	49262114	99	0.781587
1	142726440	4	49262183	99	0.72656
1	142726440	4	49263234	99	0.753536
1	142726440	4	49264846	99	0.781587
1	142726440	4	49266101	99	0.456658
1	142726440	4	49267696	99	0.627933
1	142726440	4	49268506	99	0.700873
1	142726440	4	49268848	99	0.72656
1	142726440	4	49271261	99	0.544464
1	142726440	4	49290440	99	0.396606
1	142726440	4	49291495	99	0.49361
1	142726440	4	49291772	99	0.49361
1	142726440	4	49291886	99	0.432818
1	142726440	4	49292053	99	0.61491
1	142726440	4	49292455	99	0.517242
1	142726440	4	49293053	99	0.50441
1	142726440	4	49298139	99	0.594206
1	142726440	4	49298634	99	0.612477
1	142726440	4	49300527	99	0.56233
1	142726440	4	49300528	99	0.56233
1	142726440	4	49301916	99	0.604371
1	142726440	4	49303090	99	0.741499
1	142726440	4	49303121	99	0.664551
1	142726440	4	49303239	99	0.664551
1	142726440	4	49303590	99	0.68465
1	142726440	4	49303679	99	0.68465
1	142726440	4	49303827	99	0.675956
1	142726440	4	49303915	99	0.664551
1	142726440	4	49303964	99	0.664551
1	142726440	4	49304189	99	0.538935
1	142726440	4	49304352	99	0.465647
1	142726440	4	49304356	99	0.465647
1	142726440	4	49304428	99	0.528163
1	142726440	4	49304465	99	0.459659
1	142726440	4	49306287	99	0.631771
1	142726440	4	49306592	99	0.509262
1	142726440	4	49306627	99	0.645051
1	142726440	4	49306825	99	0.607743
1	142726440	4	49306830	99	0.613984
1	142726440	4	49306913	99	0.562562
1	142726440	4	49308642	99	0.559018
1	142726440	4	49308844	99	0.657936
1	142726440	4	49308951	99	0.463158
1	142726440	4	49309192	99	0.712624
1	142726440	4	49310263	99	0.343712
1	142726440	4	49310408	99	0.751434
1	142726440	4	49310801	99	0.786716
1	142726440	4	49311084	99	0.810557
1	142726440	4	49313044	99	0.786716
1	142726440	4	49313492	99	0.786716
1	142726440	4	49313984	99	0.306814
1	142726440	4	49314124	99	0.810557
1	142726440	4	49314163	99	0.492105
1	142726440	4	49314503	99	0.764341
1	142726440	4	49314797	99	0.764341
1	142726440	4	49314901	99	0.756308
1	142726440	4	49315421	99	0.810557
1	142726440	4	49315595	99	0.810557
1	142726440	4	49315662	99	0.347077
1	142726440	4	49315919	99	0.305413
1	142726440	4	49317273	99	0.520743
1	142726440	4	49317413	99	0.810557
1	142726440	4	49317511	99	0.713963
1	142726440	4	49317619	99	0.318126
1	142726440	4	49317620	99	0.753536
1	142726440	4	49318055	99	0.75022
1	142726440	4	49318240	99	0.707014
1	142726440	4	49318380	99	0.779832
1	142726440	4	49318388	99	0.810557
1	142726440	4	49318597	99	0.531301
1	142726440	4	49318691	99	0.511469
1	142726440	4	49320643	99	0.455045
1	142726440	4	49321018	99	0.67958
1	142726440	4	49321104	99	0.65009
1	142726440	4	49322370	99	0.409094
1	142726440	4	49322671	99	0.741499
1	142726440	4	49322783	99	0.420928
1	142726440	4	49324633	99	0.786716
1	142726440	4	49325075	99	0.450246
1	142726440	4	49325264	99	0.713963
1	142726440	4	49325313	99	0.599659
1	142726440	4	49325337	99	0.774577
1	142726440	4	52661579	99	0.448479
1	142726440	4	52668211	99	0.569721
1	142726440	4	52680509	99	0.396186
1	142726440	4	52680510	99	0.396186
1	142726440	4	52680511	99	0.396186
1	142726440	4	52680519	99	0.396186
1	142726440	4	52680530	99	0.396186
1	142726440	4	52680532	99	0.396186
1	142726440	4	52680557	99	0.355299
1	142726440	4	52680564	99	0.475894
1	142726440	4	52680566	99	0.334404
1	142726440	4	52680568	99	0.355299
1	142726440	4	52680569	99	0.355299
1	142726440	4	52680587	99	0.383687
1	142726440	4	52680588	99	0.383687
1	142726440	4	52680592	99	0.383687
1	142726440	4	52680593	99	0.383687
1	142726440	4	52680608	99	0.47943
1	142726440	4	52680652	99	0.558097
1	142726440	4	52680658	99	0.558097
1	142726440	4	52680665	99	0.558097
1	142726440	4	52680667	99	0.558097
1	142726440	4	52680680	99	0.558097
1	142726440	4	52680681	99	0.558097
1	142726440	4	52680743	99	0.667493
1	142726440	4	52680773	99	0.667493
1	142726440	4	52680798	99	0.667493
1	142726440	4	52680825	99	0.694104
1	142726440	4	52680826	99	0.694104
1	142726440	4	52680828	99	0.694104
1	142726440	4	52680838	99	0.694104
1	142726440	4	52680889	99	0.667493
1	142726440	4	52680923	99	0.641783
1	142726440	4	52681128	99	0.641783
1	142726440	4	52682360	99	0.641783
1	142726440	4	52682392	99	0.641783
1	142726440	4	52682466	99	0.627515
1	142726440	4	52682571	99	0.641783
1	142726440	4	52683607	99	0.595894
1	142726440	4	52684431	99	0.641783
1	142726440	4	52684891	99	0.641783
1	142726440	4	52685216	99	0.641783
1	142726440	4	52685386	99	0.641783
1	142726440	4	52686352	99	0.641783
1	142726440	4	52686513	99	0.641783
1	142726440	4	52686800	99	0.641783
1	142726440	4	52687323	99	0.641783
1	142726440	4	52687939	99	0.641783
1	142726440	4	52688326	99	0.641783
1	142726440	4	52688572	99	0.641783
1	142726440	4	52689975	99	0.641783
1	142726440	4	52690681	99	0.595894
1	142726440	4	52693333	99	0.641783
1	142726440	4	52693431	99	0.641783
1	142726440	4	52694701	99	0.641783
1	142726440	4	52695704	99	0.641783
1	142726440	4	52696792	99	0.641783
1	142726440	4	52698757	99	0.641783
1	142726440	4	52699324	99	0.641783
1	142726440	4	52699760	99	0.666018
1	142726440	4	52700250	99	0.513413
1	142726440	4	52700638	99	0.641783
1	142726440	4	52700771	99	0.595894
1	142726440	4	52703265	99	0.641783
1	142726440	4	52704030	99	0.641783
1	142726440	4	52705089	99	0.641783
1	142726440	4	52705717	99	0.595894
1	142726440	4	52706270	99	0.641783
1	142726440	4	52708882	99	0.520968
1	142726440	4	52710114	99	0.641783
1	142726440	4	52710244	99	0.641783
1	142726440	4	52710913	99	0.641783
1	142726440	4	52711185	99	0.641783
1	142726440	4	52714050	99	0.641783
1	142726440	4	52714122	99	0.641783
1	142726440	4	52714244	99	0.641783
1	142726440	4	52714354	99	0.641783
1	142726440	4	52714511	99	0.641783
1	142726440	4	52715206	99	0.641783
1	142726440	4	52715664	99	0.641783
1	142726440	4	52716008	99	0.641783
1	142726440	4	52727094	99	0.641783
1	142726440	4	52728053	99	0.641783
1	142726440	4	52728094	99	0.641783
1	142726440	4	52728324	99	0.595894
1	142726440	4	52728640	99	0.595894
1	142726440	4	52729142	99	0.641783
1	142726440	4	52732118	99	0.641783
1	142726440	4	52732190	99	0.641783
1	142726440	4	52735258	99	0.595894
1	142726440	4	52735343	99	0.569721
1	142726440	4	52735484	99	0.595894
1	142726440	4	52737298	99	0.49055
1	142726440	4	52738919	99	0.641783
1	142726440	4	52738972	99	0.595894
1	142726440	4	52744145	99	0.60841
1	142726440	4	52745959	99	0.520968
1	142726440	4	52747129	99	0.641783
1	142726440	4	52747574	99	0.641783
1	142726440	4	52750410	99	0.520968
1	142726440	4	52750652	99	0.641783
1	142726440	4	52752246	99	0.641783
1	142726440	4	52752812	99	0.641783
1	142726440	4	52753118	99	0.641783
1	142726440	4	52754247	99	0.595894
1	142726440	4	52754902	99	0.641783
1	142726440	4	52755214	99	0.641783
1	142726440	4	52756250	99	0.641783
1	142726440	4	52758294	99	0.509762
1	142726440	4	52758503	99	0.509762
1	142726440	4	52761725	99	0.390038
1	142726440	4	52763210	99	0.592891
1	142726440	4	52764013	99	0.547408
1	142726440	4	52765720	99	0.592891
1	142726440	4	52766303	99	0.592891
1	142726440	4	52768705	99	0.592891
1	142726440	4	52770125	99	0.592891
1	142726440	4	52771093	99	0.592891
1	142726440	4	52772429	99	0.592891
1	142726440	4	52772984	99	0.592891
1	142726440	4	52773174	99	0.592891
1	142726440	4	52775440	99	0.592891
1	142726440	4	52776901	99	0.592891
1	142726440	4	52780048	99	0.592891
1	142726440	4	52780989	99	0.462443
1	142726440	4	52781759	99	0.51386
1	142726440	4	52784678	99	0.592891
1	142726440	4	52788557	99	0.592891
1	142726440	4	52788822	99	0.547408
1	142726440	4	52788987	99	0.592891
1	142726440	4	52792779	99	0.592891
1	142726440	4	52795404	99	0.592891
1	142726440	4	52797965	99	0.592891
1	142726440	4	52798624	99	0.592891
1	142726440	4	52800065	99	0.592891
1	142726440	4	52800097	99	0.592891
1	142726440	4	52800298	99	0.592891
1	142726440	4	52800883	99	0.592891
1	142726440	4	52801096	99	0.547408
1	142726440	4	52801203	99	0.592891
1	142726440	4	52802664	99	0.472332
1	142726440	4	52802718	99	0.472332
1	142726440	4	52803414	99	0.505173
1	142726440	4	52804052	99	0.592891
1	142726440	4	52804697	99	0.592891
1	142726440	4	52804766	99	0.592891
1	142726440	4	52804941	99	0.592891
1	142726440	4	52805425	99	0.592891
1	142726440	4	52806043	99	0.569629
1	142726440	4	52806762	99	0.592891
1	142726440	4	52806787	99	0.592891
1	142726440	4	52807114	99	0.592891
1	142726440	4	52807245	99	0.592891
1	142726440	4	52809203	99	0.592891
1	142726440	4	52809705	99	0.592891
1	142726440	4	52809880	99	0.592891
1	142726440	4	52810211	99	0.592891
1	142726440	4	52810307	99	0.592891
1	142726440	4	52811970	99	0.592891
1	142726440	4	52812994	99	0.592891
1	142726440	4	52813873	99	0.592891
1	142726440	4	52814042	99	0.592891
1	142726440	4	52814185	99	0.592891
1	142726440	4	52814859	99	0.592891
1	142726440	4	52815233	99	0.592891
1	142726440	4	52815243	99	0.592891
1	142726440	4	52815272	99	0.592891
1	142726440	4	52815306	99	0.592891
1	142726440	4	52815921	99	0.592891
1	142726440	4	52818203	99	0.592891
1	142726440	4	52818262	99	0.592891
1	142726440	4	52818483	99	0.592891
1	142726440	4	52818664	99	0.489256
1	142726440	4	52819562	99	0.592891
1	142726440	4	52820143	99	0.592891
1	142726440	4	52820909	99	0.592891
1	142726440	4	52821319	99	0.547408
1	142726440	4	52822688	99	0.592891
1	142726440	4	52824993	99	0.592891
1	142726440	4	52825591	99	0.592891
1	142726440	4	52827058	99	0.592891
1	142726440	4	52827223	99	0.592891
1	142726440	4	52828117	99	0.592891
1	142726440	4	52828245	99	0.592891
1	142726440	4	52829450	99	0.592891
1	142726440	4	52830444	99	0.592891
1	142726440	4	52830650	99	0.592891
1	142726440	4	52830752	99	0.592891
1	142726440	4	52833886	99	0.592891
1	142726440	4	52835358	99	0.592891
1	142726440	4	52835379	99	0.515226
1	142726440	4	52835951	99	0.592891
1	142726440	4	52837023	99	0.592891
1	142726440	4	52838161	99	0.592891
1	142726440	4	52838818	99	0.592891
1	142726440	4	52841943	99	0.592891
1	142726440	4	52842148	99	0.592891
1	142726440	4	52843038	99	0.592891
1	142726440	4	52845908	99	0.592891
1	142726440	4	52845912	99	0.592891
1	142726440	4	52846029	99	0.592891
1	142726440	4	52846600	99	0.592891
1	142726440	4	52850766	99	0.592891
1	142726440	4	52851086	99	0.592891
1	142726440	4	52851319	99	0.592891
1	142726440	4	52851502	99	0.547408
1	142726440	4	52851946	99	0.592891
1	142726440	4	52853434	99	0.592891
1	142726440	4	52853439	99	0.382069
1	142726440	4	52853959	99	0.592891
1	142726440	4	52854401	99	0.569721
1	142726440	4	52854657	99	0.592891
1	142726440	4	52854746	99	0.592891
1	142726440	4	52855535	99	0.547408
1	142726440	4	52855624	99	0.592891
1	142726440	4	52855845	99	0.592891
1	142726440	4	52856148	99	0.592891
1	142726440	4	52856660	99	0.592891
1	142726440	4	52858083	99	0.592891
1	142726440	4	52860156	99	0.592891
1	142726440	4	52866468	99	0.592891
1	142726440	4	52867437	99	0.592891
1	142726440	4	52871894	99	0.592891
1	142726440	4	52872238	99	0.547408
1	142726440	4	52886170	99	0.592891
1	142726440	4	52888026	99	0.592891
1	142726440	4	52891526	99	0.592891
1	142726440	4	52892175	99	0.592891
1	142726440	4	52892675	99	0.592891
1	142726440	4	52894726	99	0.592891
1	142726440	4	52895415	99	0.592891
1	142726440	4	52896651	99	0.592891
1	142726440	4	52896790	99	0.592891
1	142726440	4	52897654	99	0.379317
1	142726440	4	52900235	99	0.592891
1	142726440	4	52900404	99	0.604597
1	142726440	4	52900412	99	0.592891
1	142726440	4	52900447	99	0.550182
1	142726440	4	52900453	99	0.550182
1	142726440	4	52900476	99	0.550182
1	142726440	4	52900544	99	0.300319
1	142726440	4	52910411	99	0.493742
1	142726440	4	52910992	99	0.493742
1	142726440	4	52921454	99	0.41549
1	142726440	4	52923205	99	0.41549
1	142726440	4	52924436	99	0.41549
1	142726440	4	52924438	99	0.41549
1	142726440	4	52926216	99	0.41549
1	142726440	4	52927229	99	0.41549
1	142726440	4	52930349	99	0.358183
1	142726440	4	52932825	99	0.41549
1	142726440	4	52932979	99	0.41549
1	142726440	4	52935681	99	0.317236
1	142728364	4	48480709	99	0.307285
1	142728364	4	48492213	99	0.305133
1	142728364	4	48552321	99	0.300815
1	142728364	4	48972188	99	0.428087
1	142728364	4	48972529	99	0.428087
1	142728364	4	48972651	99	0.428087
1	142728364	4	48972768	99	0.428087
1	142728364	4	48972943	99	0.428087
1	142728364	4	48973332	99	0.401393
1	142728364	4	48974188	99	0.428087
1	142728364	4	48974297	99	0.428087
1	142728364	4	48975168	99	0.428087
1	142728364	4	48976381	99	0.428087
1	142728364	4	48976503	99	0.428087
1	142728364	4	48977019	99	0.428087
1	142728364	4	48977072	99	0.428087
1	142728364	4	48977735	99	0.428087
1	142728364	4	48978241	99	0.428087
1	142728364	4	48979085	99	0.446479
1	142728364	4	48979702	99	0.372572
1	142728364	4	48980188	99	0.469036
1	142728364	4	48981658	99	0.521648
1	142728364	4	48982015	99	0.55645
1	142728364	4	48982359	99	0.521648
1	142728364	4	48982678	99	0.521648
1	142728364	4	48982745	99	0.521648
1	142728364	4	48983047	99	0.521648
1	142728364	4	48984857	99	0.521648
1	142728364	4	48986066	99	0.521648
1	142728364	4	48986403	99	0.521648
1	142728364	4	48988705	99	0.521648
1	142728364	4	48989261	99	0.521648
1	142728364	4	48989358	99	0.521648
1	142728364	4	48990885	99	0.493396
1	142728364	4	48991011	99	0.521648
1	142728364	4	48991182	99	0.521648
1	142728364	4	48991540	99	0.521648
1	142728364	4	48991837	99	0.521648
1	142728364	4	48992256	99	0.521648
1	142728364	4	48992748	99	0.521648
1	142728364	4	48992761	99	0.521648
1	142728364	4	48994138	99	0.521648
1	142728364	4	48995499	99	0.939639
1	142728364	4	48995616	99	0.882498
1	142728364	4	48995700	99	0.882498
1	142728364	4	48996116	99	0.882498
1	142728364	4	48997350	99	0.939639
1	142728364	4	48998347	99	0.810465
1	142728364	4	48998774	99	0.882498
1	142728364	4	48999242	99	0.468347
1	142728364	4	48999842	99	0.910352
1	142728364	4	48999963	99	0.882498
1	142728364	4	49000850	99	0.882498
1	142728364	4	49001807	99	0.939639
1	142728364	4	49002221	99	0.882498
1	142728364	4	49006631	99	0.882498
1	142728364	4	49006968	99	0.939639
1	142728364	4	49010952	99	1
1	142728364	4	49011662	99	1
1	142728364	4	49011830	99	1
1	142728364	4	49016482	99	1
1	142728364	4	49016761	99	1
1	142728364	4	49018306	99	1
1	142728364	4	49018914	99	1
1	142728364	4	49019699	99	1
1	142728364	4	49019702	99	1
1	142728364	4	49020171	99	1
1	142728364	4	49021099	99	1
1	142728364	4	49022323	99	1
1	142728364	4	49026596	99	1
1	142728364	4	49026599	99	1
1	142728364	4	49026731	99	1
1	142728364	4	49028006	99	1
1	142728364	4	49028137	99	1
1	142728364	4	49029901	99	1
1	142728364	4	49031855	99	1
1	142728364	4	49033528	99	0.823707
1	142728364	4	49036290	99	1
1	142728364	4	49037588	99	1
1	142728364	4	49037941	99	1
1	142728364	4	49039586	99	0.60263
1	142728364	4	49040664	99	1
1	142728364	4	49041094	99	1
1	142728364	4	49041399	99	0.699304
1	142728364	4	49041760	99	1
1	142728364	4	49043072	99	1
1	142728364	4	49043925	99	1
1	142728364	4	49044328	99	1
1	142728364	4	49044498	99	1
1	142728364	4	49045168	99	1
1	142728364	4	49047371	99	1
1	142728364	4	49049010	99	0.940685
1	142728364	4	49049101	99	1
1	142728364	4	49049302	99	1
1	142728364	4	49051125	99	1
1	142728364	4	49051765	99	1
1	142728364	4	49053522	99	1
1	142728364	4	49057424	99	1
1	142728364	4	49057608	99	0.810557
1	142728364	4	49057912	99	1
1	142728364	4	49057930	99	0.9387
1	142728364	4	49058295	99	1
1	142728364	4	49058699	99	1
1	142728364	4	49061141	99	0.940685
1	142728364	4	49061604	99	1
1	142728364	4	49063872	99	1
1	142728364	4	49064487	99	0.940685
1	142728364	4	49064792	99	1
1	142728364	4	49067323	99	1
1	142728364	4	49067383	99	1
1	142728364	4	49067896	99	1
1	142728364	4	49068488	99	1
1	142728364	4	49068759	99	1
1	142728364	4	49071553	99	1
1	142728364	4	49072424	99	0.940685
1	142728364	4	49072928	99	1
1	142728364	4	49073310	99	0.807718
1	142728364	4	49073562	99	1
1	142728364	4	49073565	99	1
1	142728364	4	49073870	99	1
1	142728364	4	49074102	99	0.940685
1	142728364	4	49074709	99	1
1	142728364	4	49075207	99	1
1	142728364	4	49075479	99	0.940685
1	142728364	4	49075734	99	0.971715
1	142728364	4	49075744	99	0.971715
1	142728364	4	49075752	99	0.971715
1	142728364	4	49076554	99	0.618012
1	142728364	4	49076612	99	1
1	142728364	4	49077294	99	1
1	142728364	4	49078491	99	1
1	142728364	4	49079752	99	1
1	142728364	4	49079984	99	1
1	142728364	4	49080317	99	1
1	142728364	4	49080460	99	1
1	142728364	4	49080629	99	1
1	142728364	4	49080631	99	1
1	142728364	4	49081423	99	1
1	142728364	4	49081474	99	1
1	142728364	4	49081650	99	1
1	142728364	4	49082735	99	1
1	142728364	4	49082906	99	1
1	142728364	4	49084801	99	1
1	142728364	4	49084830	99	1
1	142728364	4	49086663	99	0.544679
1	142728364	4	49087916	99	1
1	142728364	4	49087922	99	1
1	142728364	4	49087928	99	0.940932
1	142728364	4	49087946	99	0.846884
1	142728364	4	49089181	99	1
1	142728364	4	49089388	99	1
1	142728364	4	49091782	99	1
1	142728364	4	49092676	99	1
1	142728364	4	49093197	99	1
1	142728364	4	49094564	99	0.621742
1	142728364	4	49095493	99	0.426185
1	142728364	4	49097206	99	0.33459
1	142728364	4	49098779	99	0.704534
1	142728364	4	49100322	99	0.525197
1	142728364	4	49102782	99	0.969958
1	142728364	4	49102871	99	0.940932
1	142728364	4	49103919	99	0.542816
1	142728364	4	49104782	99	0.677328
1	142728364	4	49105102	99	0.914189
1	142728364	4	49105214	99	0.81847
1	142728364	4	49105867	99	0.810557
1	142728364	4	49105868	99	0.834853
1	142728364	4	49106503	99	0.818189
1	142728364	4	49107061	99	0.634593
1	142728364	4	49108122	99	0.36203
1	142728364	4	49108850	99	0.406252
1	142728364	4	49109114	99	0.940685
1	142728364	4	49109350	99	0.793195
1	142728364	4	49109992	99	0.910929
1	142728364	4	49110626	99	0.749762
1	142728364	4	49110658	99	0.310893
1	142728364	4	49110663	99	0.310893
1	142728364	4	49112624	99	1
1	142728364	4	49113392	99	0.45486
1	142728364	4	49113952	99	0.318861
1	142728364	4	49114257	99	0.57245
1	142728364	4	49115018	99	0.969958
1	142728364	4	49115173	99	0.969958
1	142728364	4	49115881	99	0.941268
1	142728364	4	49116111	99	0.701293
1	142728364	4	49116293	99	0.642251
1	142728364	4	49116353	99	1
1	142728364	4	49117773	99	0.912985
1	142728364	4	49118022	99	0.940685
1	142728364	4	49118090	99	0.969958
1	142728364	4	49118165	99	1
1	142728364	4	49119121	99	0.914189
1	142728364	4	49119914	99	0.969958
1	142728364	4	49120273	99	1
1	142728364	4	49120820	99	0.9387
1	142728364	4	49121400	99	0.801256
1	142728364	4	49122028	99	0.308587
1	142728364	4	49122316	99	0.417164
1	142728364	4	49122710	99	0.670482
1	142728364	4	49125019	99	0.684787
1	142728364	4	49125611	99	0.622275
1	142728364	4	49125612	99	0.622275
1	142728364	4	49127374	99	0.660288
1	142728364	4	49128329	99	0.516062
1	142728364	4	49128429	99	0.408679
1	142728364	4	49128596	99	0.940685
1	142728364	4	49128713	99	0.507266
1	142728364	4	49129023	99	0.969854
1	142728364	4	49129049	99	0.676436
1	142728364	4	49130608	99	0.345999
1	142728364	4	49130776	99	0.397712
1	142728364	4	49130778	99	0.397712
1	142728364	4	49131959	99	0.941268
1	142728364	4	49134246	99	0.440278
1	142728364	4	49134247	99	0.440278
1	142728364	4	49135996	99	0.565042
1	142728364	4	49136934	99	0.356473
1	142728364	4	49138609	99	0.884341
1	142728364	4	49138610	99	0.884341
1	142728364	4	49138763	99	0.617206
1	142728364	4	49138764	99	0.617206
1	142728364	4	49142776	99	0.412824
1	142728364	4	49144983	99	0.941268
1	142728364	4	49145023	99	1
1	142728364	4	49145162	99	0.532092
1	142728364	4	49145186	99	0.8784
1	142728364	4	49145230	99	0.940685
1	142728364	4	49145385	99	0.356673
1	142728364	4	49145389	99	0.356673
1	142728364	4	49145788	99	0.914189
1	142728364	4	49146115	99	0.969958
1	142728364	4	49148014	99	0.940685
1	142728364	4	49148040	99	0.616459
1	142728364	4	49148265	99	1
1	142728364	4	49148346	99	0.940685
1	142728364	4	49148564	99	0.661048
1	142728364	4	49148696	99	1
1	142728364	4	49149034	99	1
1	142728364	4	49149459	99	0.393758
1	142728364	4	49149504	99	0.72948
1	142728364	4	49149693	99	0.810557
1	142728364	4	49149990	99	0.616444
1	142728364	4	49149996	99	0.439473
1	142728364	4	49150387	99	0.886022
1	142728364	4	49150537	99	0.45486
1	142728364	4	49150802	99	0.859239
1	142728364	4	49151256	99	0.340964
1	142728364	4	49151340	99	0.9387
1	142728364	4	49151579	99	0.941268
1	142728364	4	49151891	99	0.859239
1	142728364	4	49151982	99	0.742347
1	142728364	4	49152466	99	0.325624
1	142728364	4	49153689	99	0.871245
1	142728364	4	49155193	99	0.886022
1	142728364	4	49155326	99	0.398066
1	142728364	4	49155408	99	1
1	142728364	4	49155447	99	0.525197
1	142728364	4	49156942	99	0.877775
1	142728364	4	49157389	99	0.775743
1	142728364	4	49157609	99	1
1	142728364	4	49157991	99	0.855506
1	142728364	4	49158129	99	0.749762
1	142728364	4	49158159	99	0.6768
1	142728364	4	49158364	99	0.400206
1	142728364	4	49158842	99	0.631969
1	142728364	4	49161501	99	0.700421
1	142728364	4	49162703	99	1
1	142728364	4	49163166	99	0.417567
1	142728364	4	49164421	99	0.809633
1	142728364	4	49166594	99	0.589134
1	142728364	4	49168127	99	0.914189
1	142728364	4	49168143	99	0.802621
1	142728364	4	49169796	99	1
1	142728364	4	49170670	99	1
1	142728364	4	49171275	99	1
1	142728364	4	49171577	99	0.940685
1	142728364	4	49172230	99	0.941268
1	142728364	4	49172565	99	0.621742
1	142728364	4	49173669	99	0.90925
1	142728364	4	49173839	99	1
1	142728364	4	49174059	99	0.940685
1	142728364	4	49174553	99	0.969918
1	142728364	4	49175306	99	1
1	142728364	4	49175804	99	0.405293
1	142728364	4	49177617	99	0.548282
1	142728364	4	49177844	99	0.618915
1	142728364	4	49178072	99	0.834337
1	142728364	4	49178135	99	0.77423
1	142728364	4	49179562	99	1
1	142728364	4	49181196	99	0.356967
1	142728364	4	49181845	99	0.971715
1	142728364	4	49182359	99	0.880947
1	142728364	4	49184371	99	1
1	142728364	4	49184958	99	0.940932
1	142728364	4	49185206	99	0.834337
1	142728364	4	49185757	99	0.859993
1	142728364	4	49185824	99	0.844974
1	142728364	4	49185826	99	0.844974
1	142728364	4	49186093	99	1
1	142728364	4	49187348	99	0.969918
1	142728364	4	49188299	99	0.814128
1	142728364	4	49192253	99	1
1	142728364	4	49195760	99	1
1	142728364	4	49197927	99	1
1	142728364	4	49197973	99	1
1	142728364	4	49201211	99	0.789271
1	142728364	4	49202206	99	1
1	142728364	4	49203061	99	0.826328
1	142728364	4	49203328	99	0.70167
1	142728364	4	49203426	99	0.774465
1	142728364	4	49205905	99	0.890789
1	142728364	4	49205918	99	0.890789
1	142728364	4	49206551	99	0.811284
1	142728364	4	49206611	99	0.764847
1	142728364	4	49212280	99	0.941268
1	142728364	4	49212473	99	0.969958
1	142728364	4	49216144	99	0.774619
1	142728364	4	49221030	99	0.578541
1	142728364	4	49227587	99	0.724956
1	142728364	4	49227802	99	0.80417
1	142728364	4	49228199	99	0.90925
1	142728364	4	49228297	99	0.406252
1	142728364	4	49231789	99	0.827638
1	142728364	4	49237708	99	0.788847
1	142728364	4	49237812	99	0.971715
1	142728364	4	49239098	99	0.749387
1	142728364	4	49240024	99	0.624014
1	142728364	4	49241672	99	0.775743
1	142728364	4	49242549	99	0.855506
1	142728364	4	49243223	99	0.940685
1	142728364	4	49246405	99	0.844097
1	142728364	4	49246408	99	0.844097
1	142728364	4	49246472	99	0.918742
1	142728364	4	49257701	99	0.760566
1	142728364	4	49259411	99	0.633361
1	142728364	4	49260439	99	1
1	142728364	4	49262114	99	0.969958
1	142728364	4	49262183	99	0.914189
1	142728364	4	49263234	99	0.941268
1	142728364	4	49264007	99	0.344611
1	142728364	4	49264846	99	0.969958
1	142728364	4	49266101	99	0.597057
1	142728364	4	49267696	99	0.718833
1	142728364	4	49268506	99	0.889076
1	142728364	4	49268848	99	0.914189
1	142728364	4	49270086	99	0.355068
1	142728364	4	49271261	99	0.631206
1	142728364	4	49290440	99	0.526497
1	142728364	4	49291495	99	0.649476
1	142728364	4	49291772	99	0.649476
1	142728364	4	49291886	99	0.585382
1	142728364	4	49292053	99	0.755096
1	142728364	4	49292455	99	0.686642
1	142728364	4	49293053	99	0.642979
1	142728364	4	49298139	99	0.737959
1	142728364	4	49298634	99	0.771689
1	142728364	4	49300527	99	0.666784
1	142728364	4	49300528	99	0.666784
1	142728364	4	49301916	99	0.659228
1	142728364	4	49303090	99	0.913705
1	142728364	4	49303121	99	0.818886
1	142728364	4	49303239	99	0.818886
1	142728364	4	49303590	99	0.793681
1	142728364	4	49303679	99	0.793681
1	142728364	4	49303827	99	0.7956
1	142728364	4	49303915	99	0.818886
1	142728364	4	49303964	99	0.818886
1	142728364	4	49304189	99	0.688495
1	142728364	4	49304352	99	0.582116
1	142728364	4	49304356	99	0.582116
1	142728364	4	49304428	99	0.670702
1	142728364	4	49304465	99	0.604719
1	142728364	4	49304469	99	0.440723
1	142728364	4	49306287	99	0.778493
1	142728364	4	49306592	99	0.664329
1	142728364	4	49306627	99	0.793872
1	142728364	4	49306825	99	0.746009
1	142728364	4	49306830	99	0.720739
1	142728364	4	49306913	99	0.68465
1	142728364	4	49308642	99	0.602721
1	142728364	4	49308844	99	0.831674
1	142728364	4	49308951	99	0.490803
1	142728364	4	49309192	99	0.885366
1	142728364	4	49310263	99	0.408036
1	142728364	4	49310408	99	0.840332
1	142728364	4	49310801	99	0.971715
1	142728364	4	49311084	99	1
1	142728364	4	49313044	99	0.971715
1	142728364	4	49313492	99	0.971715
1	142728364	4	49313984	99	0.301969
1	142728364	4	49314124	99	1
1	142728364	4	49314163	99	0.521478
1	142728364	4	49314503	99	0.940685
1	142728364	4	49314797	99	0.940685
1	142728364	4	49314901	99	0.939639
1	142728364	4	49315421	99	1
1	142728364	4	49315595	99	1
1	142728364	4	49315662	99	0.44194
1	142728364	4	49315919	99	0.428308
1	142728364	4	49316434	99	0.319451
1	142728364	4	49316435	99	0.319451
1	142728364	4	49317273	99	0.654025
1	142728364	4	49317413	99	1
1	142728364	4	49317511	99	0.882846
1	142728364	4	49317619	99	0.423077
1	142728364	4	49317620	99	0.941268
1	142728364	4	49318055	99	0.940932
1	142728364	4	49318240	99	0.831674
1	142728364	4	49318380	99	0.969918
1	142728364	4	49318388	99	1
1	142728364	4	49318597	99	0.674421
1	142728364	4	49318691	99	0.634593
1	142728364	4	49320643	99	0.568658
1	142728364	4	49321018	99	0.846118
1	142728364	4	49321104	99	0.817252
1	142728364	4	49322370	99	0.567134
1	142728364	4	49322671	99	0.913705
1	142728364	4	49322783	99	0.505853
1	142728364	4	49324633	99	0.971715
1	142728364	4	49325075	99	0.554675
1	142728364	4	49325264	99	0.882846
1	142728364	4	49325313	99	0.661048
1	142728364	4	49325337	99	0.912985
1	142728364	4	52661579	99	0.601434
1	142728364	4	52661844	99	0.35707
1	142728364	4	52662296	99	0.315725
1	142728364	4	52662303	99	0.301836
1	142728364	4	52662318	99	0.301836
1	142728364	4	52662333	99	0.301836
1	142728364	4	52668211	99	0.653444
1	142728364	4	52680509	99	0.498244
1	142728364	4	52680510	99	0.498244
1	142728364	4	52680511	99	0.498244
1	142728364	4	52680519	99	0.498244
1	142728364	4	52680530	99	0.498244
1	142728364	4	52680532	99	0.498244
1	142728364	4	52680557	99	0.453332
1	142728364	4	52680564	99	0.616968
1	142728364	4	52680566	99	0.432072
1	142728364	4	52680568	99	0.453332
1	142728364	4	52680569	99	0.453332
1	142728364	4	52680587	99	0.490415
1	142728364	4	52680588	99	0.490415
1	142728364	4	52680592	99	0.490415
1	142728364	4	52680593	99	0.490415
1	142728364	4	52680608	99	0.615526
1	142728364	4	52680652	99	0.716984
1	142728364	4	52680658	99	0.716984
1	142728364	4	52680665	99	0.716984
1	142728364	4	52680667	99	0.716984
1	142728364	4	52680680	99	0.716984
1	142728364	4	52680681	99	0.716984
1	142728364	4	52680743	99	0.859993
1	142728364	4	52680773	99	0.859993
1	142728364	4	52680798	99	0.859993
1	142728364	4	52680825	99	0.886022
1	142728364	4	52680826	99	0.886022
1	142728364	4	52680828	99	0.886022
1	142728364	4	52680838	99	0.886022
1	142728364	4	52680889	99	0.859993
1	142728364	4	52680923	99	0.834853
1	142728364	4	52681128	99	0.834853
1	142728364	4	52682360	99	0.834853
1	142728364	4	52682392	99	0.834853
1	142728364	4	52682466	99	0.771472
1	142728364	4	52682571	99	0.834853
1	142728364	4	52683607	99	0.774577
1	142728364	4	52684431	99	0.834853
1	142728364	4	52684891	99	0.834853
1	142728364	4	52685216	99	0.834853
1	142728364	4	52685386	99	0.834853
1	142728364	4	52686352	99	0.834853
1	142728364	4	52686513	99	0.834853
1	142728364	4	52686800	99	0.834853
1	142728364	4	52687323	99	0.834853
1	142728364	4	52687939	99	0.834853
1	142728364	4	52688326	99	0.834853
1	142728364	4	52688572	99	0.834853
1	142728364	4	52689975	99	0.834853
1	142728364	4	52690681	99	0.774577
1	142728364	4	52693333	99	0.834853
1	142728364	4	52693431	99	0.834853
1	142728364	4	52694701	99	0.834853
1	142728364	4	52695704	99	0.834853
1	142728364	4	52696792	99	0.834853
1	142728364	4	52698757	99	0.834853
1	142728364	4	52699324	99	0.834853
1	142728364	4	52699760	99	0.810557
1	142728364	4	52700250	99	0.610318
1	142728364	4	52700638	99	0.834853
1	142728364	4	52700771	99	0.774577
1	142728364	4	52703265	99	0.834853
1	142728364	4	52704030	99	0.834853
1	142728364	4	52705089	99	0.834853
1	142728364	4	52705717	99	0.774577
1	142728364	4	52706270	99	0.834853
1	142728364	4	52708882	99	0.683611
1	142728364	4	52710114	99	0.834853
1	142728364	4	52710244	99	0.834853
1	142728364	4	52710913	99	0.834853
1	142728364	4	52711185	99	0.834853
1	142728364	4	52714050	99	0.834853
1	142728364	4	52714122	99	0.834853
1	142728364	4	52714244	99	0.834853
1	142728364	4	52714354	99	0.834853
1	142728364	4	52714511	99	0.834853
1	142728364	4	52715206	99	0.834853
1	142728364	4	52715664	99	0.834853
1	142728364	4	52716008	99	0.834853
1	142728364	4	52727094	99	0.834853
1	142728364	4	52728053	99	0.834853
1	142728364	4	52728094	99	0.834853
1	142728364	4	52728324	99	0.774577
1	142728364	4	52728640	99	0.774577
1	142728364	4	52729142	99	0.834853
1	142728364	4	52732118	99	0.834853
1	142728364	4	52732190	99	0.834853
1	142728364	4	52735258	99	0.774577
1	142728364	4	52735343	99	0.703937
1	142728364	4	52735484	99	0.774577
1	142728364	4	52737298	99	0.666823
1	142728364	4	52738919	99	0.834853
1	142728364	4	52738972	99	0.774577
1	142728364	4	52744145	99	0.799051
1	142728364	4	52745959	99	0.683611
1	142728364	4	52747129	99	0.834853
1	142728364	4	52747574	99	0.834853
1	142728364	4	52750410	99	0.683611
1	142728364	4	52750652	99	0.834853
1	142728364	4	52752246	99	0.834853
1	142728364	4	52752812	99	0.834853
1	142728364	4	52753118	99	0.834853
1	142728364	4	52754247	99	0.774577
1	142728364	4	52754902	99	0.834853
1	142728364	4	52755214	99	0.834853
1	142728364	4	52756250	99	0.834853
1	142728364	4	52758294	99	0.698854
1	142728364	4	52758503	99	0.698854
1	142728364	4	52761725	99	0.56074
1	142728364	4	52763210	99	0.787066
1	142728364	4	52764013	99	0.726687
1	142728364	4	52765720	99	0.787066
1	142728364	4	52766303	99	0.787066
1	142728364	4	52768705	99	0.787066
1	142728364	4	52770125	99	0.787066
1	142728364	4	52771093	99	0.787066
1	142728364	4	52772429	99	0.787066
1	142728364	4	52772984	99	0.787066
1	142728364	4	52773174	99	0.787066
1	142728364	4	52775440	99	0.787066
1	142728364	4	52776901	99	0.787066
1	142728364	4	52780048	99	0.787066
1	142728364	4	52780989	99	0.504622
1	142728364	4	52781759	99	0.690113
1	142728364	4	52784678	99	0.787066
1	142728364	4	52788557	99	0.787066
1	142728364	4	52788822	99	0.726687
1	142728364	4	52788987	99	0.787066
1	142728364	4	52792779	99	0.787066
1	142728364	4	52795404	99	0.787066
1	142728364	4	52797965	99	0.787066
1	142728364	4	52798624	99	0.787066
1	142728364	4	52800065	99	0.787066
1	142728364	4	52800097	99	0.787066
1	142728364	4	52800298	99	0.787066
1	142728364	4	52800883	99	0.787066
1	142728364	4	52801096	99	0.726687
1	142728364	4	52801203	99	0.787066
1	142728364	4	52802664	99	0.634655
1	142728364	4	52802718	99	0.634655
1	142728364	4	52803414	99	0.67062
1	142728364	4	52804052	99	0.787066
1	142728364	4	52804697	99	0.787066
1	142728364	4	52804766	99	0.787066
1	142728364	4	52804941	99	0.787066
1	142728364	4	52805425	99	0.787066
1	142728364	4	52806043	99	0.764341
1	142728364	4	52806762	99	0.787066
1	142728364	4	52806787	99	0.787066
1	142728364	4	52807114	99	0.787066
1	142728364	4	52807245	99	0.787066
1	142728364	4	52809203	99	0.787066
1	142728364	4	52809705	99	0.787066
1	142728364	4	52809880	99	0.787066
1	142728364	4	52810211	99	0.787066
1	142728364	4	52810307	99	0.787066
1	142728364	4	52811970	99	0.787066
1	142728364	4	52812994	99	0.787066
1	142728364	4	52813873	99	0.787066
1	142728364	4	52814042	99	0.787066
1	142728364	4	52814185	99	0.787066
1	142728364	4	52814859	99	0.787066
1	142728364	4	52815233	99	0.787066
1	142728364	4	52815243	99	0.787066
1	142728364	4	52815272	99	0.787066
1	142728364	4	52815306	99	0.787066
1	142728364	4	52815921	99	0.787066
1	142728364	4	52818203	99	0.787066
1	142728364	4	52818262	99	0.787066
1	142728364	4	52818483	99	0.787066
1	142728364	4	52818664	99	0.638431
1	142728364	4	52819562	99	0.787066
1	142728364	4	52820143	99	0.787066
1	142728364	4	52820909	99	0.787066
1	142728364	4	52821319	99	0.726687
1	142728364	4	52822688	99	0.787066
1	142728364	4	52824993	99	0.787066
1	142728364	4	52825591	99	0.787066
1	142728364	4	52827058	99	0.787066
1	142728364	4	52827223	99	0.787066
1	142728364	4	52828117	99	0.787066
1	142728364	4	52828245	99	0.787066
1	142728364	4	52829450	99	0.787066
1	142728364	4	52830444	99	0.787066
1	142728364	4	52830650	99	0.787066
1	142728364	4	52830752	99	0.787066
1	142728364	4	52833886	99	0.787066
1	142728364	4	52835358	99	0.787066
1	142728364	4	52835379	99	0.699091
1	142728364	4	52835951	99	0.787066
1	142728364	4	52837023	99	0.787066
1	142728364	4	52838161	99	0.787066
1	142728364	4	52838818	99	0.787066
1	142728364	4	52841943	99	0.787066
1	142728364	4	52842148	99	0.787066
1	142728364	4	52843038	99	0.787066
1	142728364	4	52845908	99	0.787066
1	142728364	4	52845912	99	0.787066
1	142728364	4	52846029	99	0.787066
1	142728364	4	52846600	99	0.787066
1	142728364	4	52850766	99	0.787066
1	142728364	4	52851086	99	0.787066
1	142728364	4	52851319	99	0.787066
1	142728364	4	52851502	99	0.726687
1	142728364	4	52851946	99	0.787066
1	142728364	4	52853434	99	0.787066
1	142728364	4	52853439	99	0.458856
1	142728364	4	52853959	99	0.787066
1	142728364	4	52854401	99	0.756308
1	142728364	4	52854657	99	0.787066
1	142728364	4	52854746	99	0.787066
1	142728364	4	52855535	99	0.726687
1	142728364	4	52855624	99	0.787066
1	142728364	4	52855845	99	0.787066
1	142728364	4	52856148	99	0.787066
1	142728364	4	52856660	99	0.787066
1	142728364	4	52858083	99	0.787066
1	142728364	4	52860156	99	0.787066
1	142728364	4	52866468	99	0.787066
1	142728364	4	52867437	99	0.787066
1	142728364	4	52871894	99	0.787066
1	142728364	4	52872238	99	0.726687
1	142728364	4	52886170	99	0.787066
1	142728364	4	52888026	99	0.787066
1	142728364	4	52891526	99	0.787066
1	142728364	4	52892175	99	0.787066
1	142728364	4	52892675	99	0.787066
1	142728364	4	52894726	99	0.787066
1	142728364	4	52895415	99	0.787066
1	142728364	4	52896651	99	0.787066
1	142728364	4	52896790	99	0.787066
1	142728364	4	52897654	99	0.56159
1	142728364	4	52900235	99	0.787066
1	142728364	4	52900404	99	0.749955
1	142728364	4	52900412	99	0.787066
1	142728364	4	52900447	99	0.737959
1	142728364	4	52900453	99	0.737959
1	142728364	4	52900476	99	0.737959
1	142728364	4	52900544	99	0.397866
1	142728364	4	52910411	99	0.670228
1	142728364	4	52910992	99	0.670228
1	142728364	4	52921454	99	0.565076
1	142728364	4	52923205	99	0.565076
1	142728364	4	52924436	99	0.565076
1	142728364	4	52924438	99	0.565076
1	142728364	4	52926216	99	0.565076
1	142728364	4	52927229	99	0.565076
1	142728364	4	52930349	99	0.48435
1	142728364	4	52932825	99	0.565076
1	142728364	4	52932979	99	0.565076
1	142728364	4	52935681	99	0.432981
1	142728748	4	48972188	99	0.38016
1	142728748	4	48972529	99	0.38016
1	142728748	4	48972651	99	0.38016
1	142728748	4	48972768	99	0.38016
1	142728748	4	48972943	99	0.38016
1	142728748	4	48973332	99	0.346664
1	142728748	4	48974188	99	0.38016
1	142728748	4	48974297	99	0.38016
1	142728748	4	48975168	99	0.38016
1	142728748	4	48976381	99	0.38016
1	142728748	4	48976503	99	0.38016
1	142728748	4	48977019	99	0.38016
1	142728748	4	48977072	99	0.38016
1	142728748	4	48977735	99	0.38016
1	142728748	4	48978241	99	0.38016
1	142728748	4	48979085	99	0.356312
1	142728748	4	48980188	99	0.377581
1	142728748	4	48981658	99	0.418597
1	142728748	4	48982015	99	0.452303
1	142728748	4	48982359	99	0.418597
1	142728748	4	48982678	99	0.418597
1	142728748	4	48982745	99	0.418597
1	142728748	4	48983047	99	0.418597
1	142728748	4	48984857	99	0.418597
1	142728748	4	48986066	99	0.418597
1	142728748	4	48986403	99	0.418597
1	142728748	4	48988705	99	0.418597
1	142728748	4	48989261	99	0.418597
1	142728748	4	48989358	99	0.418597
1	142728748	4	48990885	99	0.381817
1	142728748	4	48991011	99	0.418597
1	142728748	4	48991182	99	0.418597
1	142728748	4	48991540	99	0.418597
1	142728748	4	48991837	99	0.418597
1	142728748	4	48992256	99	0.418597
1	142728748	4	48992748	99	0.418597
1	142728748	4	48992761	99	0.418597
1	142728748	4	48994138	99	0.418597
1	142728748	4	48995499	99	0.740637
1	142728748	4	48995616	99	0.687035
1	142728748	4	48995700	99	0.687035
1	142728748	4	48996116	99	0.687035
1	142728748	4	48997350	99	0.740637
1	142728748	4	48998347	99	0.660251
1	142728748	4	48998774	99	0.687035
1	142728748	4	48999242	99	0.430611
1	142728748	4	48999842	99	0.722444
1	142728748	4	48999963	99	0.687035
1	142728748	4	49000850	99	0.687035
1	142728748	4	49001807	99	0.740637
1	142728748	4	49002221	99	0.687035
1	142728748	4	49006631	99	0.687035
1	142728748	4	49006968	99	0.740637
1	142728748	4	49010952	99	0.78768
1	142728748	4	49011662	99	0.78768
1	142728748	4	49011830	99	0.78768
1	142728748	4	49016482	99	0.78768
1	142728748	4	49016761	99	0.78768
1	142728748	4	49018306	99	0.78768
1	142728748	4	49018914	99	0.78768
1	142728748	4	49019699	99	0.78768
1	142728748	4	49019702	99	0.78768
1	142728748	4	49020171	99	0.78768
1	142728748	4	49021099	99	0.78768
1	142728748	4	49022323	99	0.78768
1	142728748	4	49026596	99	0.78768
1	142728748	4	49026599	99	0.78768
1	142728748	4	49026731	99	0.78768
1	142728748	4	49028006	99	0.78768
1	142728748	4	49028137	99	0.78768
1	142728748	4	49029901	99	0.78768
1	142728748	4	49031855	99	0.78768
1	142728748	4	49033528	99	0.661419
1	142728748	4	49036290	99	0.78768
1	142728748	4	49037588	99	0.78768
1	142728748	4	49037941	99	0.78768
1	142728748	4	49039586	99	0.417656
1	142728748	4	49040664	99	0.78768
1	142728748	4	49041094	99	0.78768
1	142728748	4	49041399	99	0.547974
1	142728748	4	49041760	99	0.78768
1	142728748	4	49043072	99	0.78768
1	142728748	4	49043925	99	0.78768
1	142728748	4	49044328	99	0.78768
1	142728748	4	49044498	99	0.78768
1	142728748	4	49045168	99	0.78768
1	142728748	4	49047371	99	0.78768
1	142728748	4	49049010	99	0.704875
1	142728748	4	49049101	99	0.78768
1	142728748	4	49049302	99	0.78768
1	142728748	4	49051125	99	0.78768
1	142728748	4	49051765	99	0.78768
1	142728748	4	49053522	99	0.78768
1	142728748	4	49057424	99	0.78768
1	142728748	4	49057608	99	0.696856
1	142728748	4	49057912	99	0.78768
1	142728748	4	49057930	99	0.740431
1	142728748	4	49058295	99	0.78768
1	142728748	4	49058699	99	0.78768
1	142728748	4	49061141	99	0.704875
1	142728748	4	49061604	99	0.78768
1	142728748	4	49063872	99	0.78768
1	142728748	4	49064487	99	0.704875
1	142728748	4	49064792	99	0.78768
1	142728748	4	49067323	99	0.78768
1	142728748	4	49067383	99	0.78768
1	142728748	4	49067896	99	0.78768
1	142728748	4	49068488	99	0.78768
1	142728748	4	49068759	99	0.78768
1	142728748	4	49071553	99	0.78768
1	142728748	4	49072424	99	0.704875
1	142728748	4	49072928	99	0.78768
[truncated: 18,493,418 more chars]
