## Supplementary data 1 for "Read mismapping from segmental duplications drives spurious *trans* associations": GBR_results (part 1 of 3)

1	1318077	2	38938957	91	0.325926
1	1342269	2	11765544	91	0.373098
1	2454315	2	17370097	91	0.303264
1	2454315	2	17370386	91	0.303264
1	2454315	2	17371784	91	0.317169
1	2454315	2	17374162	91	0.317169
1	2454315	2	17374736	91	0.317169
1	2454315	2	17374775	91	0.301327
1	2454315	2	17379700	91	0.317169
1	2454315	2	17380852	91	0.317169
1	2454315	2	17381867	91	0.317169
1	2454315	2	17387940	91	0.317169
1	2454315	2	17388200	91	0.317169
1	2454315	2	17388879	91	0.317169
1	2454315	2	17388895	91	0.317169
1	2454315	2	17390622	91	0.317169
1	2454315	2	17392205	91	0.317169
1	2454315	2	17394636	91	0.317169
1	2454315	2	17399912	91	0.317169
1	2454315	2	17406100	91	0.317169
1	2454315	2	17407744	91	0.317169
1	2454315	2	17408334	91	0.317169
1	2454315	2	17409255	91	0.317169
1	2454315	2	17413082	91	0.317169
1	2454315	2	17414057	91	0.317169
1	2454315	2	17433767	91	0.317169
1	2454315	2	17436844	91	0.317169
1	2454315	2	17439548	91	0.317169
1	2454315	2	17440016	91	0.317169
1	2454315	2	17440214	91	0.317169
1	2454315	2	17442039	91	0.317169
1	2454315	2	17442826	91	0.317169
1	2454315	2	17443957	91	0.317169
1	3142135	2	38884251	91	0.34028
1	3599470	2	24276965	91	0.642857
1	3599470	2	24276968	91	0.642857
1	3599470	2	28748898	91	0.321811
1	3599470	2	28748901	91	0.321811
1	3599473	2	24276965	91	0.642857
1	3599473	2	24276968	91	0.642857
1	3599473	2	28748898	91	0.321811
1	3599473	2	28748901	91	0.321811
1	4783466	2	27498734	91	0.30954
1	4999727	2	35080320	91	0.305178
1	4999733	2	30164732	91	0.325926
1	4999733	2	38938957	91	0.325926
1	4999734	2	30164732	91	0.325926
1	4999734	2	38938957	91	0.325926
1	5571356	2	10993796	91	0.351725
1	5571356	2	10996612	91	0.351725
1	5691745	2	10422342	91	0.302455
1	5692156	2	10422342	91	0.302455
1	5692235	2	10422342	91	0.302455
1	5694210	2	10422342	91	0.302455
1	5695474	2	10422342	91	0.302455
1	5696215	2	10422342	91	0.302455
1	5696625	2	10422342	91	0.302455
1	5696842	2	10422342	91	0.302455
1	5698544	2	10422342	91	0.302455
1	5698736	2	10422342	91	0.302455
1	5699475	2	10422342	91	0.302455
1	5699892	2	10422342	91	0.302455
1	5700007	2	10422342	91	0.302455
1	5700439	2	10422342	91	0.302455
1	5700496	2	10422342	91	0.302455
1	5700672	2	10422342	91	0.302455
1	5700734	2	10422342	91	0.302455
1	5700797	2	10422342	91	0.302455
1	5701154	2	10422342	91	0.302455
1	5701323	2	10422342	91	0.302455
1	5703536	2	10422342	91	0.302455
1	5703975	2	10422342	91	0.302455
1	5704215	2	10422342	91	0.302455
1	5705919	2	10422342	91	0.302455
1	6139271	2	37423833	91	0.327071
1	6139271	2	37424123	91	0.327071
1	6139533	2	37423833	91	0.332504
1	6139533	2	37424123	91	0.332504
1	6139744	2	37423833	91	0.332504
1	6139744	2	37424123	91	0.332504
1	6140033	2	37423833	91	0.332504
1	6140033	2	37424123	91	0.332504
1	6140951	2	37423833	91	0.332504
1	6140951	2	37424123	91	0.332504
1	6141261	2	37423833	91	0.332504
1	6141261	2	37424123	91	0.332504
1	6141507	2	37423833	91	0.332504
1	6141507	2	37424123	91	0.332504
1	6141777	2	37423833	91	0.332504
1	6141777	2	37424123	91	0.332504
1	6142308	2	37423833	91	0.332504
1	6142308	2	37424123	91	0.332504
1	6142439	2	37423833	91	0.332504
1	6142439	2	37424123	91	0.332504
1	6705944	2	495202	91	0.317943
1	6818780	2	20636381	91	0.301014
1	7037585	2	25523582	91	0.36593
1	7079762	2	25523582	91	0.304581
1	7097043	2	25523582	91	0.304581
1	7097822	2	25523582	91	0.304581
1	7103429	2	25523582	91	0.304581
1	7784395	2	22793229	91	0.353636
1	12919081	2	11020719	91	0.312341
1	12919081	2	11021991	91	0.3105
1	12919081	2	11023151	91	0.3105
1	12919081	2	11023532	91	0.3105
1	12919983	2	11020719	91	0.306105
1	12919983	2	11021991	91	0.314
1	12919983	2	11023151	91	0.314
1	12919983	2	11023532	91	0.314
1	12920381	2	11020719	91	0.306105
1	12920381	2	11021991	91	0.314
1	12920381	2	11023151	91	0.314
1	12920381	2	11023532	91	0.314
1	12929669	2	11020719	91	0.303465
1	12929669	2	11021991	91	0.319972
1	12929669	2	11023151	91	0.319972
1	12929669	2	11023532	91	0.319972
1	12939655	2	11020719	91	0.303465
1	12939655	2	11021991	91	0.319972
1	12939655	2	11023151	91	0.319972
1	12939655	2	11023532	91	0.319972
1	12940650	2	11020719	91	0.303465
1	12940650	2	11021991	91	0.319972
1	12940650	2	11023151	91	0.319972
1	12940650	2	11023532	91	0.319972
1	12940944	2	11020719	91	0.303465
1	12940944	2	11021991	91	0.319972
1	12940944	2	11023151	91	0.319972
1	12940944	2	11023532	91	0.319972
1	12941381	2	11020719	91	0.303465
1	12941381	2	11021991	91	0.319972
1	12941381	2	11023151	91	0.319972
1	12941381	2	11023532	91	0.319972
1	12941490	2	11020719	91	0.303465
1	12941490	2	11021991	91	0.319972
1	12941490	2	11023151	91	0.319972
1	12941490	2	11023532	91	0.319972
1	12941523	2	11020719	91	0.303465
1	12941523	2	11021991	91	0.319972
1	12941523	2	11023151	91	0.319972
1	12941523	2	11023532	91	0.319972
1	12941742	2	11020719	91	0.303465
1	12941742	2	11021991	91	0.319972
1	12941742	2	11023151	91	0.319972
1	12941742	2	11023532	91	0.319972
1	12942842	2	11020719	91	0.303465
1	12942842	2	11021991	91	0.319972
1	12942842	2	11023151	91	0.319972
1	12942842	2	11023532	91	0.319972
1	12943510	2	11021452	91	0.318388
1	12943510	2	11021991	91	0.340011
1	12943510	2	11023151	91	0.340011
1	12943510	2	11023532	91	0.340011
1	12946240	2	11020719	91	0.312341
1	12946240	2	11021991	91	0.3105
1	12946240	2	11023151	91	0.3105
1	12946240	2	11023532	91	0.3105
1	12946247	2	11020719	91	0.312341
1	12946247	2	11021991	91	0.3105
1	12946247	2	11023151	91	0.3105
1	12946247	2	11023532	91	0.3105
1	12946264	2	11020719	91	0.312341
1	12946264	2	11021991	91	0.3105
1	12946264	2	11023151	91	0.3105
1	12946264	2	11023532	91	0.3105
1	12946642	2	11020719	91	0.303465
1	12946642	2	11021991	91	0.319972
1	12946642	2	11023151	91	0.319972
1	12946642	2	11023532	91	0.319972
1	12947059	2	11020719	91	0.303465
1	12947059	2	11021991	91	0.319972
1	12947059	2	11023151	91	0.319972
1	12947059	2	11023532	91	0.319972
1	12947073	2	11020719	91	0.303465
1	12947073	2	11021991	91	0.319972
1	12947073	2	11023151	91	0.319972
1	12947073	2	11023532	91	0.319972
1	12947538	2	11020719	91	0.303465
1	12947538	2	11021991	91	0.319972
1	12947538	2	11023151	91	0.319972
1	12947538	2	11023532	91	0.319972
1	12948317	2	11020719	91	0.312341
1	12948317	2	11021991	91	0.3105
1	12948317	2	11023151	91	0.3105
1	12948317	2	11023532	91	0.3105
1	15047686	2	15024198	91	0.31444
1	15047686	2	15025094	91	0.31444
1	15047686	2	15028591	91	0.31444
1	15047686	2	15030978	91	0.30317
1	15047686	2	15035411	91	0.31444
1	15048286	2	14908723	91	0.301045
1	15048286	2	14909055	91	0.301045
1	15048286	2	14916635	91	0.301045
1	15048286	2	15007566	91	0.300257
1	15048286	2	15014687	91	0.300257
1	15048286	2	15024104	91	0.305326
1	15048286	2	15024198	91	0.355592
1	15048286	2	15025094	91	0.355592
1	15048286	2	15028591	91	0.355592
1	15048286	2	15030978	91	0.341187
1	15048286	2	15035411	91	0.355592
1	15048286	2	15036267	91	0.308883
1	15048654	2	14967137	91	0.304191
1	15048654	2	15007566	91	0.305982
1	15048654	2	15014687	91	0.305982
1	15048654	2	15024198	91	0.332573
1	15048654	2	15025094	91	0.332573
1	15048654	2	15028591	91	0.332573
1	15048654	2	15030978	91	0.320653
1	15048654	2	15035411	91	0.332573
1	15049895	2	15024198	91	0.306118
1	15049895	2	15025094	91	0.306118
1	15049895	2	15028591	91	0.306118
1	15049895	2	15035411	91	0.306118
1	15192740	2	9966822	91	0.313308
1	15192740	2	9968146	91	0.300919
1	15193232	2	9966822	91	0.313308
1	15193232	2	9968146	91	0.300919
1	15193591	2	9966822	91	0.313308
1	15193591	2	9968146	91	0.300919
1	15193855	2	9966822	91	0.313308
1	15193855	2	9968146	91	0.300919
1	15313262	2	10548533	91	0.304366
1	15359323	2	4247411	91	0.308281
1	15881540	2	28667818	91	0.304646
1	15881540	2	28668615	91	0.304646
1	16833707	2	11265857	91	0.348076
1	16833707	2	11265940	91	0.348076
1	16835464	2	3773401	91	0.505556
1	16835464	2	30164732	91	1
1	17030477	2	24276965	91	0.537736
1	17030477	2	24276968	91	0.537736
1	17030480	2	24276965	91	0.537736
1	17030480	2	24276968	91	0.537736
1	17053407	2	18037765	91	0.366495
1	17053407	2	18037807	91	0.348464
1	17053801	2	38938957	91	1
1	17325955	2	18888904	91	0.319678
1	17325955	2	18889500	91	0.319678
1	17325955	2	18896515	91	0.319678
1	17325955	2	18897492	91	0.319678
1	17325955	2	18897954	91	0.319678
1	17816599	2	19718542	91	0.313174
1	17816599	2	19736421	91	0.313174
1	19491815	2	24276965	91	0.710071
1	19491815	2	24276968	91	0.710071
1	19491815	2	28748898	91	0.443191
1	19491815	2	28748901	91	0.443191
1	19491815	2	29446129	91	0.31567
1	20492852	2	33831794	91	0.308281
1	20633933	2	38878291	91	0.304857
1	20633933	2	38879201	91	0.304857
1	20633933	2	38879950	91	0.304857
1	21056799	2	39536256	91	0.366426
1	21830659	2	18282657	91	0.300768
1	21830686	2	18282657	91	0.300768
1	21831163	2	18282657	91	0.300768
1	21833509	2	18282657	91	0.325157
1	21833925	2	18282657	91	0.325157
1	21836204	2	18282657	91	0.325157
1	21836340	2	18282657	91	0.325157
1	21836934	2	18282657	91	0.325157
1	21837755	2	18282657	91	0.300768
1	22834985	2	24276965	91	0.426724
1	22834985	2	24276968	91	0.426724
1	22834987	2	24276965	91	0.426724
1	22834987	2	24276968	91	0.426724
1	25611101	2	24276965	91	0.368852
1	25611101	2	24276968	91	0.368852
1	25629943	2	24276965	91	0.314568
1	25629943	2	24276968	91	0.314568
1	26533979	2	11805322	91	0.301086
1	26676673	2	11805322	91	0.301086
1	28527842	2	11765544	91	0.314457
1	28898167	2	24276965	91	0.446429
1	28898167	2	24276968	91	0.446429
1	29481589	2	24276965	91	0.682332
1	29481589	2	24276968	91	0.682332
1	29481589	2	26493060	91	0.387336
1	29481589	2	26493061	91	0.387336
1	29481589	2	26493062	91	0.387336
1	29481589	2	28748898	91	0.343387
1	29481589	2	28748901	91	0.343387
1	29481591	2	24276965	91	0.682332
1	29481591	2	24276968	91	0.682332
1	29481591	2	26493060	91	0.387336
1	29481591	2	26493061	91	0.387336
1	29481591	2	26493062	91	0.387336
1	29481591	2	28748898	91	0.343387
1	29481591	2	28748901	91	0.343387
1	30697454	2	20268777	91	0.310948
1	30697454	2	20270027	91	0.310948
1	30697454	2	20270409	91	0.310948
1	30697454	2	20270855	91	0.310948
1	30697606	2	20268777	91	0.310948
1	30697606	2	20270027	91	0.310948
1	30697606	2	20270409	91	0.310948
1	30697606	2	20270855	91	0.310948
1	31864304	2	41219028	91	0.300926
1	32207195	2	24276965	91	0.474146
1	32207195	2	24276968	91	0.474146
1	32207195	2	27360536	91	0.349477
1	32207195	2	28748898	91	0.301171
1	32207195	2	28748901	91	0.301171
1	32571014	2	23896434	91	0.311461
1	32571014	2	23896727	91	0.311461
1	32794755	2	11765544	91	0.305187
1	33541116	2	27047375	91	0.317297
1	33557682	2	24276965	91	0.789941
1	33557682	2	24276968	91	0.789941
1	33557682	2	26493060	91	0.372414
1	33557682	2	26493061	91	0.372414
1	33557682	2	26493062	91	0.372414
1	33557682	2	28748898	91	0.515455
1	33557682	2	28748901	91	0.515455
1	33557682	2	29446129	91	0.390431
1	33558835	2	24276965	91	0.638276
1	33558835	2	24276968	91	0.638276
1	33558835	2	26493060	91	0.38684
1	33558835	2	26493061	91	0.38684
1	33558835	2	26493062	91	0.38684
1	33558835	2	27360536	91	0.331675
1	33558835	2	28748898	91	0.378995
1	33558835	2	28748901	91	0.378995
1	33558835	2	29446129	91	0.351
1	33578777	2	27047375	91	0.309258
1	33580464	2	27047375	91	0.309258
1	33585070	2	27047375	91	0.309258
1	33587021	2	27047375	91	0.309258
1	34873057	2	19508967	91	0.303485
1	34873057	2	19509020	91	0.318891
1	34875170	2	19508967	91	0.303485
1	34875170	2	19509020	91	0.318891
1	34876369	2	19508967	91	0.303485
1	34876369	2	19509020	91	0.318891
1	34877199	2	19508967	91	0.303485
1	34877199	2	19509020	91	0.318891
1	34879349	2	19508967	91	0.303485
1	34879349	2	19509020	91	0.318891
1	34879434	2	19508967	91	0.303485
1	34879434	2	19509020	91	0.318891
1	34879917	2	19508967	91	0.303485
1	34879917	2	19509020	91	0.318891
1	34880228	2	19508967	91	0.303485
1	34880228	2	19509020	91	0.318891
1	34880261	2	19508967	91	0.303485
1	34880261	2	19509020	91	0.318891
1	34888425	2	18566574	91	0.328392
1	34888425	2	18567457	91	0.328392
1	34888425	2	18567801	91	0.328392
1	34888425	2	18567884	91	0.328392
1	34888425	2	18568230	91	0.328392
1	34888425	2	18569191	91	0.328392
1	34888425	2	18569545	91	0.328392
1	34888425	2	18570024	91	0.328392
1	34888425	2	18570160	91	0.328392
1	34888425	2	18570425	91	0.328392
1	34888425	2	18570472	91	0.328392
1	34888425	2	18570661	91	0.328392
1	34888425	2	18571007	91	0.328392
1	34888425	2	18571055	91	0.328392
1	34888425	2	18571609	91	0.328392
1	34888425	2	18572607	91	0.328392
1	34888425	2	18573398	91	0.328392
1	34888425	2	18573767	91	0.328392
1	34888425	2	18573856	91	0.328392
1	34888425	2	18574674	91	0.328392
1	34888425	2	18575185	91	0.328392
1	34888425	2	18575491	91	0.328392
1	34888425	2	18575642	91	0.328392
1	34888425	2	18575898	91	0.328392
1	34888425	2	18576098	91	0.328392
1	34888425	2	18576218	91	0.328392
1	34888425	2	18576237	91	0.328392
1	34888425	2	18576340	91	0.328392
1	34888425	2	18576488	91	0.328392
1	34888425	2	18576516	91	0.328392
1	34888425	2	18576523	91	0.328392
1	34888425	2	18576603	91	0.328392
1	34888425	2	18576647	91	0.328392
1	34888425	2	18576687	91	0.328392
1	34888425	2	18576980	91	0.328392
1	34888425	2	18577104	91	0.328392
1	34888425	2	18578097	91	0.328392
1	34888425	2	18578147	91	0.328392
1	34888425	2	18578880	91	0.328392
1	34888425	2	18578892	91	0.328392
1	34888425	2	18579741	91	0.328392
1	34888425	2	18579818	91	0.328392
1	34888425	2	18579846	91	0.328392
1	34888425	2	18579967	91	0.328392
1	34888425	2	18580069	91	0.328392
1	34888425	2	18580130	91	0.328392
1	34888425	2	18583011	91	0.328392
1	34888425	2	18583983	91	0.347824
1	34888425	2	18586015	91	0.347824
1	34888425	2	18586105	91	0.347824
1	34888425	2	18586122	91	0.347824
1	34888425	2	18586131	91	0.347824
1	34888425	2	18586798	91	0.347824
1	34888425	2	18587040	91	0.347824
1	34888425	2	18587148	91	0.347824
1	34888425	2	18587210	91	0.347824
1	34888425	2	18587866	91	0.347824
1	34888425	2	18588540	91	0.347824
1	34888425	2	18588939	91	0.328392
1	34888425	2	18589230	91	0.347824
1	34888425	2	18589368	91	0.347824
1	34888425	2	18589467	91	0.347824
1	34888425	2	18589539	91	0.347824
1	34888425	2	18590216	91	0.347824
1	34888425	2	18590537	91	0.347824
1	34888425	2	18590619	91	0.347824
1	34888425	2	18590708	91	0.347824
1	34888425	2	18590753	91	0.347824
1	34888425	2	18591177	91	0.347824
1	34888425	2	18591195	91	0.347824
1	34888425	2	18591610	91	0.347824
1	34888425	2	18591664	91	0.347824
1	34888425	2	18591994	91	0.347824
1	34888425	2	18591997	91	0.347824
1	34888425	2	18592014	91	0.347824
1	34888425	2	18592093	91	0.347824
1	34888425	2	18592387	91	0.347824
1	34888425	2	18592466	91	0.347824
1	34888425	2	18592480	91	0.347824
1	34888425	2	18592558	91	0.347824
1	34888425	2	18592635	91	0.347824
1	34888425	2	18592685	91	0.347824
1	34888425	2	18592741	91	0.347824
1	34888425	2	18592920	91	0.347824
1	34888425	2	18592968	91	0.347824
1	34888425	2	18593052	91	0.347824
1	34888425	2	18593587	91	0.347824
1	34888425	2	18593640	91	0.347824
1	34888425	2	18593850	91	0.347824
1	34888425	2	18593995	91	0.347824
1	34888425	2	18594142	91	0.347824
1	34888425	2	18594300	91	0.304899
1	34888425	2	18594321	91	0.304899
1	34888425	2	18594335	91	0.304899
1	34888425	2	18594360	91	0.347824
1	34888425	2	18594443	91	0.347824
1	34888425	2	18594509	91	0.347824
1	34888425	2	18594615	91	0.347824
1	34888425	2	18594678	91	0.347824
1	34888425	2	18595350	91	0.347824
1	34888425	2	18595356	91	0.347824
1	34888425	2	18595360	91	0.347824
1	34888425	2	18595785	91	0.347824
1	34888425	2	18595867	91	0.347824
1	34888425	2	18595931	91	0.347824
1	34888425	2	18596116	91	0.347824
1	34888425	2	18596166	91	0.347824
1	34888425	2	18596281	91	0.347824
1	34888425	2	18596394	91	0.347824
1	34888425	2	18596419	91	0.347824
1	34888425	2	18596853	91	0.347824
1	34888425	2	18597119	91	0.347824
1	34888425	2	18597526	91	0.347824
1	34888425	2	18597559	91	0.347824
1	34888425	2	18597616	91	0.347824
1	34888425	2	18597617	91	0.347824
1	34888425	2	18597707	91	0.347824
1	34888425	2	18597770	91	0.347824
1	34888425	2	18597850	91	0.347824
1	34888425	2	18598064	91	0.347824
1	34888425	2	18598065	91	0.347824
1	34888425	2	18598398	91	0.347824
1	34888425	2	18598491	91	0.347824
1	34888425	2	18598584	91	0.347824
1	34888425	2	18598633	91	0.347824
1	34888425	2	18598636	91	0.347824
1	34888425	2	18598644	91	0.347824
1	34888425	2	18598653	91	0.347824
1	34888425	2	18598706	91	0.347824
1	34888425	2	18598872	91	0.347824
1	34888425	2	18598875	91	0.347824
1	34888425	2	18598961	91	0.347824
1	34888425	2	18599053	91	0.347824
1	34888425	2	18599267	91	0.347824
1	34888425	2	18599627	91	0.347824
1	34888425	2	18600159	91	0.347824
1	34888425	2	18600277	91	0.347824
1	34888425	2	18600370	91	0.347824
1	34888425	2	18600389	91	0.347824
1	34888425	2	18600460	91	0.347824
1	34888425	2	18600637	91	0.347824
1	34888425	2	18600650	91	0.347824
1	34888425	2	18600676	91	0.347824
1	34888425	2	18600850	91	0.347824
1	34888425	2	18600940	91	0.347824
1	34888425	2	18601221	91	0.347824
1	34888425	2	18601297	91	0.347824
1	34888425	2	18601381	91	0.347824
1	34888425	2	18601528	91	0.347824
1	34888425	2	18601604	91	0.347824
1	34888425	2	18602217	91	0.347824
1	34888425	2	18602492	91	0.347824
1	34888425	2	18602512	91	0.347824
1	34888425	2	18602571	91	0.347824
1	34888425	2	18603194	91	0.347824
1	34888425	2	18603328	91	0.347824
1	34888425	2	18603480	91	0.347824
1	34888425	2	18603586	91	0.347824
1	34888425	2	18603611	91	0.347824
1	34888425	2	18604052	91	0.347824
1	34888425	2	18604387	91	0.347824
1	34888425	2	18604400	91	0.347824
1	34888425	2	18604434	91	0.347824
1	34888425	2	18604770	91	0.347824
1	34888425	2	18604851	91	0.347824
1	34888425	2	18604910	91	0.347824
1	34888425	2	18605606	91	0.347824
1	34888425	2	18605803	91	0.328392
1	34888425	2	18605808	91	0.328392
1	34888425	2	18606037	91	0.347824
1	34888425	2	18606064	91	0.347824
1	34888425	2	18606144	91	0.347824
1	34888425	2	18606238	91	0.347824
1	34888425	2	18606428	91	0.347824
1	34888425	2	18606524	91	0.347824
1	34888425	2	18606568	91	0.347824
1	34888425	2	18606746	91	0.347824
1	34888425	2	18606970	91	0.347824
1	34888425	2	18607430	91	0.347824
1	34888425	2	18607489	91	0.347824
1	34888425	2	18607531	91	0.347824
1	34888425	2	18607961	91	0.347824
1	34888425	2	18607998	91	0.347824
1	34888425	2	18608250	91	0.347824
1	34888425	2	18608289	91	0.347824
1	34888425	2	18608336	91	0.347824
1	34888425	2	18608536	91	0.347824
1	34888425	2	18608537	91	0.347824
1	34888425	2	18608690	91	0.347824
1	34888425	2	18608972	91	0.347824
1	34888425	2	18616421	91	0.347824
1	34888425	2	18616581	91	0.347824
1	34888702	2	18566574	91	0.328392
1	34888702	2	18567457	91	0.328392
1	34888702	2	18567801	91	0.328392
1	34888702	2	18567884	91	0.328392
1	34888702	2	18568230	91	0.328392
1	34888702	2	18569191	91	0.328392
1	34888702	2	18569545	91	0.328392
1	34888702	2	18570024	91	0.328392
1	34888702	2	18570160	91	0.328392
1	34888702	2	18570425	91	0.328392
1	34888702	2	18570472	91	0.328392
1	34888702	2	18570661	91	0.328392
1	34888702	2	18571007	91	0.328392
1	34888702	2	18571055	91	0.328392
1	34888702	2	18571609	91	0.328392
1	34888702	2	18572607	91	0.328392
1	34888702	2	18573398	91	0.328392
1	34888702	2	18573767	91	0.328392
1	34888702	2	18573856	91	0.328392
1	34888702	2	18574674	91	0.328392
1	34888702	2	18575185	91	0.328392
1	34888702	2	18575491	91	0.328392
1	34888702	2	18575642	91	0.328392
1	34888702	2	18575898	91	0.328392
1	34888702	2	18576098	91	0.328392
1	34888702	2	18576218	91	0.328392
1	34888702	2	18576237	91	0.328392
1	34888702	2	18576340	91	0.328392
1	34888702	2	18576488	91	0.328392
1	34888702	2	18576516	91	0.328392
1	34888702	2	18576523	91	0.328392
1	34888702	2	18576603	91	0.328392
1	34888702	2	18576647	91	0.328392
1	34888702	2	18576687	91	0.328392
1	34888702	2	18576980	91	0.328392
1	34888702	2	18577104	91	0.328392
1	34888702	2	18578097	91	0.328392
1	34888702	2	18578147	91	0.328392
1	34888702	2	18578880	91	0.328392
1	34888702	2	18578892	91	0.328392
1	34888702	2	18579741	91	0.328392
1	34888702	2	18579818	91	0.328392
1	34888702	2	18579846	91	0.328392
1	34888702	2	18579967	91	0.328392
1	34888702	2	18580069	91	0.328392
1	34888702	2	18580130	91	0.328392
1	34888702	2	18583011	91	0.328392
1	34888702	2	18583983	91	0.347824
1	34888702	2	18586015	91	0.347824
1	34888702	2	18586105	91	0.347824
1	34888702	2	18586122	91	0.347824
1	34888702	2	18586131	91	0.347824
1	34888702	2	18586798	91	0.347824
1	34888702	2	18587040	91	0.347824
1	34888702	2	18587148	91	0.347824
1	34888702	2	18587210	91	0.347824
1	34888702	2	18587866	91	0.347824
1	34888702	2	18588540	91	0.347824
1	34888702	2	18588939	91	0.328392
1	34888702	2	18589230	91	0.347824
1	34888702	2	18589368	91	0.347824
1	34888702	2	18589467	91	0.347824
1	34888702	2	18589539	91	0.347824
1	34888702	2	18590216	91	0.347824
1	34888702	2	18590537	91	0.347824
1	34888702	2	18590619	91	0.347824
1	34888702	2	18590708	91	0.347824
1	34888702	2	18590753	91	0.347824
1	34888702	2	18591177	91	0.347824
1	34888702	2	18591195	91	0.347824
1	34888702	2	18591610	91	0.347824
1	34888702	2	18591664	91	0.347824
1	34888702	2	18591994	91	0.347824
1	34888702	2	18591997	91	0.347824
1	34888702	2	18592014	91	0.347824
1	34888702	2	18592093	91	0.347824
1	34888702	2	18592387	91	0.347824
1	34888702	2	18592466	91	0.347824
1	34888702	2	18592480	91	0.347824
1	34888702	2	18592558	91	0.347824
1	34888702	2	18592635	91	0.347824
1	34888702	2	18592685	91	0.347824
1	34888702	2	18592741	91	0.347824
1	34888702	2	18592920	91	0.347824
1	34888702	2	18592968	91	0.347824
1	34888702	2	18593052	91	0.347824
1	34888702	2	18593587	91	0.347824
1	34888702	2	18593640	91	0.347824
1	34888702	2	18593850	91	0.347824
1	34888702	2	18593995	91	0.347824
1	34888702	2	18594142	91	0.347824
1	34888702	2	18594300	91	0.304899
1	34888702	2	18594321	91	0.304899
1	34888702	2	18594335	91	0.304899
1	34888702	2	18594360	91	0.347824
1	34888702	2	18594443	91	0.347824
1	34888702	2	18594509	91	0.347824
1	34888702	2	18594615	91	0.347824
1	34888702	2	18594678	91	0.347824
1	34888702	2	18595350	91	0.347824
1	34888702	2	18595356	91	0.347824
1	34888702	2	18595360	91	0.347824
1	34888702	2	18595785	91	0.347824
1	34888702	2	18595867	91	0.347824
1	34888702	2	18595931	91	0.347824
1	34888702	2	18596116	91	0.347824
1	34888702	2	18596166	91	0.347824
1	34888702	2	18596281	91	0.347824
1	34888702	2	18596394	91	0.347824
1	34888702	2	18596419	91	0.347824
1	34888702	2	18596853	91	0.347824
1	34888702	2	18597119	91	0.347824
1	34888702	2	18597526	91	0.347824
1	34888702	2	18597559	91	0.347824
1	34888702	2	18597616	91	0.347824
1	34888702	2	18597617	91	0.347824
1	34888702	2	18597707	91	0.347824
1	34888702	2	18597770	91	0.347824
1	34888702	2	18597850	91	0.347824
1	34888702	2	18598064	91	0.347824
1	34888702	2	18598065	91	0.347824
1	34888702	2	18598398	91	0.347824
1	34888702	2	18598491	91	0.347824
1	34888702	2	18598584	91	0.347824
1	34888702	2	18598633	91	0.347824
1	34888702	2	18598636	91	0.347824
1	34888702	2	18598644	91	0.347824
1	34888702	2	18598653	91	0.347824
1	34888702	2	18598706	91	0.347824
1	34888702	2	18598872	91	0.347824
1	34888702	2	18598875	91	0.347824
1	34888702	2	18598961	91	0.347824
1	34888702	2	18599053	91	0.347824
1	34888702	2	18599267	91	0.347824
1	34888702	2	18599627	91	0.347824
1	34888702	2	18600159	91	0.347824
1	34888702	2	18600277	91	0.347824
1	34888702	2	18600370	91	0.347824
1	34888702	2	18600389	91	0.347824
1	34888702	2	18600460	91	0.347824
1	34888702	2	18600637	91	0.347824
1	34888702	2	18600650	91	0.347824
1	34888702	2	18600676	91	0.347824
1	34888702	2	18600850	91	0.347824
1	34888702	2	18600940	91	0.347824
1	34888702	2	18601221	91	0.347824
1	34888702	2	18601297	91	0.347824
1	34888702	2	18601381	91	0.347824
1	34888702	2	18601528	91	0.347824
1	34888702	2	18601604	91	0.347824
1	34888702	2	18602217	91	0.347824
1	34888702	2	18602492	91	0.347824
1	34888702	2	18602512	91	0.347824
1	34888702	2	18602571	91	0.347824
1	34888702	2	18603194	91	0.347824
1	34888702	2	18603328	91	0.347824
1	34888702	2	18603480	91	0.347824
1	34888702	2	18603586	91	0.347824
1	34888702	2	18603611	91	0.347824
1	34888702	2	18604052	91	0.347824
1	34888702	2	18604387	91	0.347824
1	34888702	2	18604400	91	0.347824
1	34888702	2	18604434	91	0.347824
1	34888702	2	18604770	91	0.347824
1	34888702	2	18604851	91	0.347824
1	34888702	2	18604910	91	0.347824
1	34888702	2	18605606	91	0.347824
1	34888702	2	18605803	91	0.328392
1	34888702	2	18605808	91	0.328392
1	34888702	2	18606037	91	0.347824
1	34888702	2	18606064	91	0.347824
1	34888702	2	18606144	91	0.347824
1	34888702	2	18606238	91	0.347824
1	34888702	2	18606428	91	0.347824
1	34888702	2	18606524	91	0.347824
1	34888702	2	18606568	91	0.347824
1	34888702	2	18606746	91	0.347824
1	34888702	2	18606970	91	0.347824
1	34888702	2	18607430	91	0.347824
1	34888702	2	18607489	91	0.347824
1	34888702	2	18607531	91	0.347824
1	34888702	2	18607961	91	0.347824
1	34888702	2	18607998	91	0.347824
1	34888702	2	18608250	91	0.347824
1	34888702	2	18608289	91	0.347824
1	34888702	2	18608336	91	0.347824
1	34888702	2	18608536	91	0.347824
1	34888702	2	18608537	91	0.347824
1	34888702	2	18608690	91	0.347824
1	34888702	2	18608972	91	0.347824
1	34888702	2	18616421	91	0.347824
1	34888702	2	18616581	91	0.347824
1	34889730	2	18566574	91	0.328392
1	34889730	2	18567457	91	0.328392
1	34889730	2	18567801	91	0.328392
1	34889730	2	18567884	91	0.328392
1	34889730	2	18568230	91	0.328392
1	34889730	2	18569191	91	0.328392
1	34889730	2	18569545	91	0.328392
1	34889730	2	18570024	91	0.328392
1	34889730	2	18570160	91	0.328392
1	34889730	2	18570425	91	0.328392
1	34889730	2	18570472	91	0.328392
1	34889730	2	18570661	91	0.328392
1	34889730	2	18571007	91	0.328392
1	34889730	2	18571055	91	0.328392
1	34889730	2	18571609	91	0.328392
1	34889730	2	18572607	91	0.328392
1	34889730	2	18573398	91	0.328392
1	34889730	2	18573767	91	0.328392
1	34889730	2	18573856	91	0.328392
1	34889730	2	18574674	91	0.328392
1	34889730	2	18575185	91	0.328392
1	34889730	2	18575491	91	0.328392
1	34889730	2	18575642	91	0.328392
1	34889730	2	18575898	91	0.328392
1	34889730	2	18576098	91	0.328392
1	34889730	2	18576218	91	0.328392
1	34889730	2	18576237	91	0.328392
1	34889730	2	18576340	91	0.328392
1	34889730	2	18576488	91	0.328392
1	34889730	2	18576516	91	0.328392
1	34889730	2	18576523	91	0.328392
1	34889730	2	18576603	91	0.328392
1	34889730	2	18576647	91	0.328392
1	34889730	2	18576687	91	0.328392
1	34889730	2	18576980	91	0.328392
1	34889730	2	18577104	91	0.328392
1	34889730	2	18578097	91	0.328392
1	34889730	2	18578147	91	0.328392
1	34889730	2	18578880	91	0.328392
1	34889730	2	18578892	91	0.328392
1	34889730	2	18579741	91	0.328392
1	34889730	2	18579818	91	0.328392
1	34889730	2	18579846	91	0.328392
1	34889730	2	18579967	91	0.328392
1	34889730	2	18580069	91	0.328392
1	34889730	2	18580130	91	0.328392
1	34889730	2	18583011	91	0.328392
1	34889730	2	18583983	91	0.347824
1	34889730	2	18586015	91	0.347824
1	34889730	2	18586105	91	0.347824
1	34889730	2	18586122	91	0.347824
1	34889730	2	18586131	91	0.347824
1	34889730	2	18586798	91	0.347824
1	34889730	2	18587040	91	0.347824
1	34889730	2	18587148	91	0.347824
1	34889730	2	18587210	91	0.347824
1	34889730	2	18587866	91	0.347824
1	34889730	2	18588540	91	0.347824
1	34889730	2	18588939	91	0.328392
1	34889730	2	18589230	91	0.347824
1	34889730	2	18589368	91	0.347824
1	34889730	2	18589467	91	0.347824
1	34889730	2	18589539	91	0.347824
1	34889730	2	18590216	91	0.347824
1	34889730	2	18590537	91	0.347824
1	34889730	2	18590619	91	0.347824
1	34889730	2	18590708	91	0.347824
1	34889730	2	18590753	91	0.347824
1	34889730	2	18591177	91	0.347824
1	34889730	2	18591195	91	0.347824
1	34889730	2	18591610	91	0.347824
1	34889730	2	18591664	91	0.347824
1	34889730	2	18591994	91	0.347824
1	34889730	2	18591997	91	0.347824
1	34889730	2	18592014	91	0.347824
1	34889730	2	18592093	91	0.347824
1	34889730	2	18592387	91	0.347824
1	34889730	2	18592466	91	0.347824
1	34889730	2	18592480	91	0.347824
1	34889730	2	18592558	91	0.347824
1	34889730	2	18592635	91	0.347824
1	34889730	2	18592685	91	0.347824
1	34889730	2	18592741	91	0.347824
1	34889730	2	18592920	91	0.347824
1	34889730	2	18592968	91	0.347824
1	34889730	2	18593052	91	0.347824
1	34889730	2	18593587	91	0.347824
1	34889730	2	18593640	91	0.347824
1	34889730	2	18593850	91	0.347824
1	34889730	2	18593995	91	0.347824
1	34889730	2	18594142	91	0.347824
1	34889730	2	18594300	91	0.304899
1	34889730	2	18594321	91	0.304899
1	34889730	2	18594335	91	0.304899
1	34889730	2	18594360	91	0.347824
1	34889730	2	18594443	91	0.347824
1	34889730	2	18594509	91	0.347824
1	34889730	2	18594615	91	0.347824
1	34889730	2	18594678	91	0.347824
1	34889730	2	18595350	91	0.347824
1	34889730	2	18595356	91	0.347824
1	34889730	2	18595360	91	0.347824
1	34889730	2	18595785	91	0.347824
1	34889730	2	18595867	91	0.347824
1	34889730	2	18595931	91	0.347824
1	34889730	2	18596116	91	0.347824
1	34889730	2	18596166	91	0.347824
1	34889730	2	18596281	91	0.347824
1	34889730	2	18596394	91	0.347824
1	34889730	2	18596419	91	0.347824
1	34889730	2	18596853	91	0.347824
1	34889730	2	18597119	91	0.347824
1	34889730	2	18597526	91	0.347824
1	34889730	2	18597559	91	0.347824
1	34889730	2	18597616	91	0.347824
1	34889730	2	18597617	91	0.347824
1	34889730	2	18597707	91	0.347824
1	34889730	2	18597770	91	0.347824
1	34889730	2	18597850	91	0.347824
1	34889730	2	18598064	91	0.347824
1	34889730	2	18598065	91	0.347824
1	34889730	2	18598398	91	0.347824
1	34889730	2	18598491	91	0.347824
1	34889730	2	18598584	91	0.347824
1	34889730	2	18598633	91	0.347824
1	34889730	2	18598636	91	0.347824
1	34889730	2	18598644	91	0.347824
1	34889730	2	18598653	91	0.347824
1	34889730	2	18598706	91	0.347824
1	34889730	2	18598872	91	0.347824
1	34889730	2	18598875	91	0.347824
1	34889730	2	18598961	91	0.347824
1	34889730	2	18599053	91	0.347824
1	34889730	2	18599267	91	0.347824
1	34889730	2	18599627	91	0.347824
1	34889730	2	18600159	91	0.347824
1	34889730	2	18600277	91	0.347824
1	34889730	2	18600370	91	0.347824
1	34889730	2	18600389	91	0.347824
1	34889730	2	18600460	91	0.347824
1	34889730	2	18600637	91	0.347824
1	34889730	2	18600650	91	0.347824
1	34889730	2	18600676	91	0.347824
1	34889730	2	18600850	91	0.347824
1	34889730	2	18600940	91	0.347824
1	34889730	2	18601221	91	0.347824
1	34889730	2	18601297	91	0.347824
1	34889730	2	18601381	91	0.347824
1	34889730	2	18601528	91	0.347824
1	34889730	2	18601604	91	0.347824
1	34889730	2	18602217	91	0.347824
1	34889730	2	18602492	91	0.347824
1	34889730	2	18602512	91	0.347824
1	34889730	2	18602571	91	0.347824
1	34889730	2	18603194	91	0.347824
1	34889730	2	18603328	91	0.347824
1	34889730	2	18603480	91	0.347824
1	34889730	2	18603586	91	0.347824
1	34889730	2	18603611	91	0.347824
1	34889730	2	18604052	91	0.347824
1	34889730	2	18604387	91	0.347824
1	34889730	2	18604400	91	0.347824
1	34889730	2	18604434	91	0.347824
1	34889730	2	18604770	91	0.347824
1	34889730	2	18604851	91	0.347824
1	34889730	2	18604910	91	0.347824
1	34889730	2	18605606	91	0.347824
1	34889730	2	18605803	91	0.328392
1	34889730	2	18605808	91	0.328392
1	34889730	2	18606037	91	0.347824
1	34889730	2	18606064	91	0.347824
1	34889730	2	18606144	91	0.347824
1	34889730	2	18606238	91	0.347824
1	34889730	2	18606428	91	0.347824
1	34889730	2	18606524	91	0.347824
1	34889730	2	18606568	91	0.347824
1	34889730	2	18606746	91	0.347824
1	34889730	2	18606970	91	0.347824
1	34889730	2	18607430	91	0.347824
1	34889730	2	18607489	91	0.347824
1	34889730	2	18607531	91	0.347824
1	34889730	2	18607961	91	0.347824
1	34889730	2	18607998	91	0.347824
1	34889730	2	18608250	91	0.347824
1	34889730	2	18608289	91	0.347824
1	34889730	2	18608336	91	0.347824
1	34889730	2	18608536	91	0.347824
1	34889730	2	18608537	91	0.347824
1	34889730	2	18608690	91	0.347824
1	34889730	2	18608972	91	0.347824
1	34889730	2	18616421	91	0.347824
1	34889730	2	18616581	91	0.347824
1	34895009	2	18566574	91	0.328392
1	34895009	2	18567457	91	0.328392
1	34895009	2	18567801	91	0.328392
1	34895009	2	18567884	91	0.328392
1	34895009	2	18568230	91	0.328392
1	34895009	2	18569191	91	0.328392
1	34895009	2	18569545	91	0.328392
1	34895009	2	18570024	91	0.328392
1	34895009	2	18570160	91	0.328392
1	34895009	2	18570425	91	0.328392
1	34895009	2	18570472	91	0.328392
1	34895009	2	18570661	91	0.328392
1	34895009	2	18571007	91	0.328392
1	34895009	2	18571055	91	0.328392
1	34895009	2	18571609	91	0.328392
1	34895009	2	18572607	91	0.328392
1	34895009	2	18573398	91	0.328392
1	34895009	2	18573767	91	0.328392
1	34895009	2	18573856	91	0.328392
1	34895009	2	18574674	91	0.328392
1	34895009	2	18575185	91	0.328392
1	34895009	2	18575491	91	0.328392
1	34895009	2	18575642	91	0.328392
1	34895009	2	18575898	91	0.328392
1	34895009	2	18576098	91	0.328392
1	34895009	2	18576218	91	0.328392
1	34895009	2	18576237	91	0.328392
1	34895009	2	18576340	91	0.328392
1	34895009	2	18576488	91	0.328392
1	34895009	2	18576516	91	0.328392
1	34895009	2	18576523	91	0.328392
1	34895009	2	18576603	91	0.328392
1	34895009	2	18576647	91	0.328392
1	34895009	2	18576687	91	0.328392
1	34895009	2	18576980	91	0.328392
1	34895009	2	18577104	91	0.328392
1	34895009	2	18578097	91	0.328392
1	34895009	2	18578147	91	0.328392
1	34895009	2	18578880	91	0.328392
1	34895009	2	18578892	91	0.328392
1	34895009	2	18579741	91	0.328392
1	34895009	2	18579818	91	0.328392
1	34895009	2	18579846	91	0.328392
1	34895009	2	18579967	91	0.328392
1	34895009	2	18580069	91	0.328392
1	34895009	2	18580130	91	0.328392
1	34895009	2	18583011	91	0.328392
1	34895009	2	18583983	91	0.347824
1	34895009	2	18586015	91	0.347824
1	34895009	2	18586105	91	0.347824
1	34895009	2	18586122	91	0.347824
1	34895009	2	18586131	91	0.347824
1	34895009	2	18586798	91	0.347824
1	34895009	2	18587040	91	0.347824
1	34895009	2	18587148	91	0.347824
1	34895009	2	18587210	91	0.347824
1	34895009	2	18587866	91	0.347824
1	34895009	2	18588540	91	0.347824
1	34895009	2	18588939	91	0.328392
1	34895009	2	18589230	91	0.347824
1	34895009	2	18589368	91	0.347824
1	34895009	2	18589467	91	0.347824
1	34895009	2	18589539	91	0.347824
1	34895009	2	18590216	91	0.347824
1	34895009	2	18590537	91	0.347824
1	34895009	2	18590619	91	0.347824
1	34895009	2	18590708	91	0.347824
1	34895009	2	18590753	91	0.347824
1	34895009	2	18591177	91	0.347824
1	34895009	2	18591195	91	0.347824
1	34895009	2	18591610	91	0.347824
1	34895009	2	18591664	91	0.347824
1	34895009	2	18591994	91	0.347824
1	34895009	2	18591997	91	0.347824
1	34895009	2	18592014	91	0.347824
1	34895009	2	18592093	91	0.347824
1	34895009	2	18592387	91	0.347824
1	34895009	2	18592466	91	0.347824
1	34895009	2	18592480	91	0.347824
1	34895009	2	18592558	91	0.347824
1	34895009	2	18592635	91	0.347824
1	34895009	2	18592685	91	0.347824
1	34895009	2	18592741	91	0.347824
1	34895009	2	18592920	91	0.347824
1	34895009	2	18592968	91	0.347824
1	34895009	2	18593052	91	0.347824
1	34895009	2	18593587	91	0.347824
1	34895009	2	18593640	91	0.347824
1	34895009	2	18593850	91	0.347824
1	34895009	2	18593995	91	0.347824
1	34895009	2	18594142	91	0.347824
1	34895009	2	18594300	91	0.304899
1	34895009	2	18594321	91	0.304899
1	34895009	2	18594335	91	0.304899
1	34895009	2	18594360	91	0.347824
1	34895009	2	18594443	91	0.347824
1	34895009	2	18594509	91	0.347824
1	34895009	2	18594615	91	0.347824
1	34895009	2	18594678	91	0.347824
1	34895009	2	18595350	91	0.347824
1	34895009	2	18595356	91	0.347824
1	34895009	2	18595360	91	0.347824
1	34895009	2	18595785	91	0.347824
1	34895009	2	18595867	91	0.347824
1	34895009	2	18595931	91	0.347824
1	34895009	2	18596116	91	0.347824
1	34895009	2	18596166	91	0.347824
1	34895009	2	18596281	91	0.347824
1	34895009	2	18596394	91	0.347824
1	34895009	2	18596419	91	0.347824
1	34895009	2	18596853	91	0.347824
1	34895009	2	18597119	91	0.347824
1	34895009	2	18597526	91	0.347824
1	34895009	2	18597559	91	0.347824
1	34895009	2	18597616	91	0.347824
1	34895009	2	18597617	91	0.347824
1	34895009	2	18597707	91	0.347824
1	34895009	2	18597770	91	0.347824
1	34895009	2	18597850	91	0.347824
1	34895009	2	18598064	91	0.347824
1	34895009	2	18598065	91	0.347824
1	34895009	2	18598398	91	0.347824
1	34895009	2	18598491	91	0.347824
1	34895009	2	18598584	91	0.347824
1	34895009	2	18598633	91	0.347824
1	34895009	2	18598636	91	0.347824
1	34895009	2	18598644	91	0.347824
1	34895009	2	18598653	91	0.347824
1	34895009	2	18598706	91	0.347824
1	34895009	2	18598872	91	0.347824
1	34895009	2	18598875	91	0.347824
1	34895009	2	18598961	91	0.347824
1	34895009	2	18599053	91	0.347824
1	34895009	2	18599267	91	0.347824
1	34895009	2	18599627	91	0.347824
1	34895009	2	18600159	91	0.347824
1	34895009	2	18600277	91	0.347824
1	34895009	2	18600370	91	0.347824
1	34895009	2	18600389	91	0.347824
1	34895009	2	18600460	91	0.347824
1	34895009	2	18600637	91	0.347824
1	34895009	2	18600650	91	0.347824
1	34895009	2	18600676	91	0.347824
1	34895009	2	18600850	91	0.347824
1	34895009	2	18600940	91	0.347824
1	34895009	2	18601221	91	0.347824
1	34895009	2	18601297	91	0.347824
1	34895009	2	18601381	91	0.347824
1	34895009	2	18601528	91	0.347824
1	34895009	2	18601604	91	0.347824
1	34895009	2	18602217	91	0.347824
1	34895009	2	18602492	91	0.347824
1	34895009	2	18602512	91	0.347824
1	34895009	2	18602571	91	0.347824
1	34895009	2	18603194	91	0.347824
1	34895009	2	18603328	91	0.347824
1	34895009	2	18603480	91	0.347824
1	34895009	2	18603586	91	0.347824
1	34895009	2	18603611	91	0.347824
1	34895009	2	18604052	91	0.347824
1	34895009	2	18604387	91	0.347824
1	34895009	2	18604400	91	0.347824
1	34895009	2	18604434	91	0.347824
1	34895009	2	18604770	91	0.347824
1	34895009	2	18604851	91	0.347824
1	34895009	2	18604910	91	0.347824
1	34895009	2	18605606	91	0.347824
1	34895009	2	18605803	91	0.328392
1	34895009	2	18605808	91	0.328392
1	34895009	2	18606037	91	0.347824
1	34895009	2	18606064	91	0.347824
1	34895009	2	18606144	91	0.347824
1	34895009	2	18606238	91	0.347824
1	34895009	2	18606428	91	0.347824
1	34895009	2	18606524	91	0.347824
1	34895009	2	18606568	91	0.347824
1	34895009	2	18606746	91	0.347824
1	34895009	2	18606970	91	0.347824
1	34895009	2	18607430	91	0.347824
1	34895009	2	18607489	91	0.347824
1	34895009	2	18607531	91	0.347824
1	34895009	2	18607961	91	0.347824
1	34895009	2	18607998	91	0.347824
1	34895009	2	18608250	91	0.347824
1	34895009	2	18608289	91	0.347824
1	34895009	2	18608336	91	0.347824
1	34895009	2	18608536	91	0.347824
1	34895009	2	18608537	91	0.347824
1	34895009	2	18608690	91	0.347824
1	34895009	2	18608972	91	0.347824
1	34895009	2	18616421	91	0.347824
1	34895009	2	18616581	91	0.347824
1	34896139	2	18566574	91	0.30134
1	34896139	2	18567457	91	0.30134
1	34896139	2	18567801	91	0.30134
1	34896139	2	18567884	91	0.30134
1	34896139	2	18568230	91	0.30134
1	34896139	2	18569191	91	0.30134
1	34896139	2	18569545	91	0.30134
1	34896139	2	18570024	91	0.30134
1	34896139	2	18570160	91	0.30134
1	34896139	2	18570425	91	0.30134
1	34896139	2	18570472	91	0.30134
1	34896139	2	18570661	91	0.30134
1	34896139	2	18571007	91	0.30134
1	34896139	2	18571055	91	0.30134
1	34896139	2	18571609	91	0.30134
1	34896139	2	18572607	91	0.30134
1	34896139	2	18573398	91	0.30134
1	34896139	2	18573767	91	0.30134
1	34896139	2	18573856	91	0.30134
1	34896139	2	18574674	91	0.30134
1	34896139	2	18575185	91	0.30134
1	34896139	2	18575491	91	0.30134
1	34896139	2	18575642	91	0.30134
1	34896139	2	18575898	91	0.30134
1	34896139	2	18576098	91	0.30134
1	34896139	2	18576218	91	0.30134
1	34896139	2	18576237	91	0.30134
1	34896139	2	18576340	91	0.30134
1	34896139	2	18576488	91	0.30134
1	34896139	2	18576516	91	0.30134
1	34896139	2	18576523	91	0.30134
1	34896139	2	18576603	91	0.30134
1	34896139	2	18576647	91	0.30134
1	34896139	2	18576687	91	0.30134
1	34896139	2	18576980	91	0.30134
1	34896139	2	18577104	91	0.30134
1	34896139	2	18578097	91	0.30134
1	34896139	2	18578147	91	0.30134
1	34896139	2	18578880	91	0.30134
1	34896139	2	18578892	91	0.30134
1	34896139	2	18579741	91	0.30134
1	34896139	2	18579818	91	0.30134
1	34896139	2	18579846	91	0.30134
1	34896139	2	18579967	91	0.30134
1	34896139	2	18580069	91	0.30134
1	34896139	2	18580130	91	0.30134
1	34896139	2	18583011	91	0.30134
1	34896139	2	18583983	91	0.320443
1	34896139	2	18586015	91	0.320443
1	34896139	2	18586105	91	0.320443
1	34896139	2	18586122	91	0.320443
1	34896139	2	18586131	91	0.320443
1	34896139	2	18586798	91	0.320443
1	34896139	2	18587040	91	0.320443
1	34896139	2	18587148	91	0.320443
1	34896139	2	18587210	91	0.320443
1	34896139	2	18587866	91	0.320443
1	34896139	2	18588540	91	0.320443
1	34896139	2	18588939	91	0.30134
1	34896139	2	18589230	91	0.320443
1	34896139	2	18589368	91	0.320443
1	34896139	2	18589467	91	0.320443
1	34896139	2	18589539	91	0.320443
1	34896139	2	18590216	91	0.320443
1	34896139	2	18590537	91	0.320443
1	34896139	2	18590619	91	0.320443
1	34896139	2	18590708	91	0.320443
1	34896139	2	18590753	91	0.320443
1	34896139	2	18591177	91	0.320443
1	34896139	2	18591195	91	0.320443
1	34896139	2	18591610	91	0.320443
1	34896139	2	18591664	91	0.320443
1	34896139	2	18591994	91	0.320443
1	34896139	2	18591997	91	0.320443
1	34896139	2	18592014	91	0.320443
1	34896139	2	18592093	91	0.320443
1	34896139	2	18592387	91	0.320443
1	34896139	2	18592466	91	0.320443
1	34896139	2	18592480	91	0.320443
1	34896139	2	18592558	91	0.320443
1	34896139	2	18592635	91	0.320443
1	34896139	2	18592685	91	0.320443
1	34896139	2	18592741	91	0.320443
1	34896139	2	18592920	91	0.320443
1	34896139	2	18592968	91	0.320443
1	34896139	2	18593052	91	0.320443
1	34896139	2	18593587	91	0.320443
1	34896139	2	18593640	91	0.320443
1	34896139	2	18593850	91	0.320443
1	34896139	2	18593995	91	0.320443
1	34896139	2	18594142	91	0.320443
1	34896139	2	18594360	91	0.320443
1	34896139	2	18594443	91	0.320443
1	34896139	2	18594509	91	0.320443
1	34896139	2	18594615	91	0.320443
1	34896139	2	18594678	91	0.320443
1	34896139	2	18595350	91	0.320443
1	34896139	2	18595356	91	0.320443
1	34896139	2	18595360	91	0.320443
1	34896139	2	18595785	91	0.320443
1	34896139	2	18595867	91	0.320443
1	34896139	2	18595931	91	0.320443
1	34896139	2	18596116	91	0.320443
1	34896139	2	18596166	91	0.320443
1	34896139	2	18596281	91	0.320443
1	34896139	2	18596394	91	0.320443
1	34896139	2	18596419	91	0.320443
1	34896139	2	18596853	91	0.320443
1	34896139	2	18597119	91	0.320443
1	34896139	2	18597526	91	0.320443
1	34896139	2	18597559	91	0.320443
1	34896139	2	18597616	91	0.320443
1	34896139	2	18597617	91	0.320443
1	34896139	2	18597707	91	0.320443
1	34896139	2	18597770	91	0.320443
1	34896139	2	18597850	91	0.320443
1	34896139	2	18598064	91	0.320443
1	34896139	2	18598065	91	0.320443
1	34896139	2	18598398	91	0.320443
1	34896139	2	18598491	91	0.320443
1	34896139	2	18598584	91	0.320443
1	34896139	2	18598633	91	0.320443
1	34896139	2	18598636	91	0.320443
1	34896139	2	18598644	91	0.320443
1	34896139	2	18598653	91	0.320443
1	34896139	2	18598706	91	0.320443
1	34896139	2	18598872	91	0.320443
1	34896139	2	18598875	91	0.320443
1	34896139	2	18598961	91	0.320443
1	34896139	2	18599053	91	0.320443
1	34896139	2	18599267	91	0.320443
1	34896139	2	18599627	91	0.320443
1	34896139	2	18600159	91	0.320443
1	34896139	2	18600277	91	0.320443
1	34896139	2	18600370	91	0.320443
1	34896139	2	18600389	91	0.320443
1	34896139	2	18600460	91	0.320443
1	34896139	2	18600637	91	0.320443
1	34896139	2	18600650	91	0.320443
1	34896139	2	18600676	91	0.320443
1	34896139	2	18600850	91	0.320443
1	34896139	2	18600940	91	0.320443
1	34896139	2	18601221	91	0.320443
1	34896139	2	18601297	91	0.320443
1	34896139	2	18601381	91	0.320443
1	34896139	2	18601528	91	0.320443
1	34896139	2	18601604	91	0.320443
1	34896139	2	18602217	91	0.320443
1	34896139	2	18602492	91	0.320443
1	34896139	2	18602512	91	0.320443
1	34896139	2	18602571	91	0.320443
1	34896139	2	18603194	91	0.320443
1	34896139	2	18603328	91	0.320443
1	34896139	2	18603480	91	0.320443
1	34896139	2	18603586	91	0.320443
1	34896139	2	18603611	91	0.320443
1	34896139	2	18604052	91	0.320443
1	34896139	2	18604387	91	0.320443
1	34896139	2	18604400	91	0.320443
1	34896139	2	18604434	91	0.320443
1	34896139	2	18604770	91	0.320443
1	34896139	2	18604851	91	0.320443
1	34896139	2	18604910	91	0.320443
1	34896139	2	18605606	91	0.320443
1	34896139	2	18605803	91	0.30134
1	34896139	2	18605808	91	0.30134
1	34896139	2	18606037	91	0.320443
1	34896139	2	18606064	91	0.320443
1	34896139	2	18606144	91	0.320443
1	34896139	2	18606238	91	0.320443
1	34896139	2	18606428	91	0.320443
1	34896139	2	18606524	91	0.320443
1	34896139	2	18606568	91	0.320443
1	34896139	2	18606746	91	0.320443
1	34896139	2	18606970	91	0.320443
1	34896139	2	18607430	91	0.320443
1	34896139	2	18607489	91	0.320443
1	34896139	2	18607531	91	0.320443
1	34896139	2	18607961	91	0.320443
1	34896139	2	18607998	91	0.320443
1	34896139	2	18608250	91	0.320443
1	34896139	2	18608289	91	0.320443
1	34896139	2	18608336	91	0.320443
1	34896139	2	18608536	91	0.320443
1	34896139	2	18608537	91	0.320443
1	34896139	2	18608690	91	0.320443
1	34896139	2	18608972	91	0.320443
1	34896139	2	18616421	91	0.320443
1	34896139	2	18616581	91	0.320443
1	34896777	2	18566574	91	0.30915
1	34896777	2	18567457	91	0.30915
1	34896777	2	18567801	91	0.30915
1	34896777	2	18567884	91	0.30915
1	34896777	2	18568230	91	0.30915
1	34896777	2	18569191	91	0.30915
1	34896777	2	18569545	91	0.30915
1	34896777	2	18570024	91	0.30915
1	34896777	2	18570160	91	0.30915
1	34896777	2	18570425	91	0.30915
1	34896777	2	18570472	91	0.30915
1	34896777	2	18570661	91	0.30915
1	34896777	2	18571007	91	0.30915
1	34896777	2	18571055	91	0.30915
1	34896777	2	18571609	91	0.30915
1	34896777	2	18572607	91	0.30915
1	34896777	2	18573398	91	0.30915
1	34896777	2	18573767	91	0.30915
1	34896777	2	18573856	91	0.30915
1	34896777	2	18574674	91	0.30915
1	34896777	2	18575185	91	0.30915
1	34896777	2	18575491	91	0.30915
1	34896777	2	18575642	91	0.30915
1	34896777	2	18575898	91	0.30915
1	34896777	2	18576098	91	0.30915
1	34896777	2	18576218	91	0.30915
1	34896777	2	18576237	91	0.30915
1	34896777	2	18576340	91	0.30915
1	34896777	2	18576488	91	0.30915
1	34896777	2	18576516	91	0.30915
1	34896777	2	18576523	91	0.30915
1	34896777	2	18576603	91	0.30915
1	34896777	2	18576647	91	0.30915
1	34896777	2	18576687	91	0.30915
1	34896777	2	18576980	91	0.30915
1	34896777	2	18577104	91	0.30915
1	34896777	2	18578097	91	0.30915
1	34896777	2	18578147	91	0.30915
1	34896777	2	18578880	91	0.30915
1	34896777	2	18578892	91	0.30915
1	34896777	2	18579741	91	0.30915
1	34896777	2	18579818	91	0.30915
1	34896777	2	18579846	91	0.30915
1	34896777	2	18579967	91	0.30915
1	34896777	2	18580069	91	0.30915
1	34896777	2	18580130	91	0.30915
1	34896777	2	18583011	91	0.30915
1	34896777	2	18583983	91	0.327443
1	34896777	2	18586015	91	0.327443
1	34896777	2	18586105	91	0.327443
1	34896777	2	18586122	91	0.327443
1	34896777	2	18586131	91	0.327443
1	34896777	2	18586798	91	0.327443
1	34896777	2	18587040	91	0.327443
1	34896777	2	18587148	91	0.327443
1	34896777	2	18587210	91	0.327443
1	34896777	2	18587866	91	0.327443
1	34896777	2	18588540	91	0.327443
1	34896777	2	18588939	91	0.30915
1	34896777	2	18589230	91	0.327443
1	34896777	2	18589368	91	0.327443
1	34896777	2	18589467	91	0.327443
1	34896777	2	18589539	91	0.327443
1	34896777	2	18590216	91	0.327443
1	34896777	2	18590537	91	0.327443
1	34896777	2	18590619	91	0.327443
1	34896777	2	18590708	91	0.327443
1	34896777	2	18590753	91	0.327443
1	34896777	2	18591177	91	0.327443
1	34896777	2	18591195	91	0.327443
1	34896777	2	18591610	91	0.327443
1	34896777	2	18591664	91	0.327443
1	34896777	2	18591994	91	0.327443
1	34896777	2	18591997	91	0.327443
1	34896777	2	18592014	91	0.327443
1	34896777	2	18592093	91	0.327443
1	34896777	2	18592387	91	0.327443
1	34896777	2	18592466	91	0.327443
1	34896777	2	18592480	91	0.327443
1	34896777	2	18592558	91	0.327443
1	34896777	2	18592635	91	0.327443
1	34896777	2	18592685	91	0.327443
1	34896777	2	18592741	91	0.327443
1	34896777	2	18592920	91	0.327443
1	34896777	2	18592968	91	0.327443
1	34896777	2	18593052	91	0.327443
1	34896777	2	18593587	91	0.327443
1	34896777	2	18593640	91	0.327443
1	34896777	2	18593850	91	0.327443
1	34896777	2	18593995	91	0.327443
1	34896777	2	18594142	91	0.327443
1	34896777	2	18594360	91	0.327443
1	34896777	2	18594443	91	0.327443
1	34896777	2	18594509	91	0.327443
1	34896777	2	18594615	91	0.327443
1	34896777	2	18594678	91	0.327443
1	34896777	2	18595350	91	0.327443
1	34896777	2	18595356	91	0.327443
1	34896777	2	18595360	91	0.327443
1	34896777	2	18595785	91	0.327443
1	34896777	2	18595867	91	0.327443
1	34896777	2	18595931	91	0.327443
1	34896777	2	18596116	91	0.327443
1	34896777	2	18596166	91	0.327443
1	34896777	2	18596281	91	0.327443
1	34896777	2	18596394	91	0.327443
1	34896777	2	18596419	91	0.327443
1	34896777	2	18596853	91	0.327443
1	34896777	2	18597119	91	0.327443
1	34896777	2	18597526	91	0.327443
1	34896777	2	18597559	91	0.327443
1	34896777	2	18597616	91	0.327443
1	34896777	2	18597617	91	0.327443
1	34896777	2	18597707	91	0.327443
1	34896777	2	18597770	91	0.327443
1	34896777	2	18597850	91	0.327443
1	34896777	2	18598064	91	0.327443
1	34896777	2	18598065	91	0.327443
1	34896777	2	18598398	91	0.327443
1	34896777	2	18598491	91	0.327443
1	34896777	2	18598584	91	0.327443
1	34896777	2	18598633	91	0.327443
1	34896777	2	18598636	91	0.327443
1	34896777	2	18598644	91	0.327443
1	34896777	2	18598653	91	0.327443
1	34896777	2	18598706	91	0.327443
1	34896777	2	18598872	91	0.327443
1	34896777	2	18598875	91	0.327443
1	34896777	2	18598961	91	0.327443
1	34896777	2	18599053	91	0.327443
1	34896777	2	18599267	91	0.327443
1	34896777	2	18599627	91	0.327443
1	34896777	2	18600159	91	0.327443
1	34896777	2	18600277	91	0.327443
1	34896777	2	18600370	91	0.327443
1	34896777	2	18600389	91	0.327443
1	34896777	2	18600460	91	0.327443
1	34896777	2	18600637	91	0.327443
1	34896777	2	18600650	91	0.327443
1	34896777	2	18600676	91	0.327443
1	34896777	2	18600850	91	0.327443
1	34896777	2	18600940	91	0.327443
1	34896777	2	18601221	91	0.327443
1	34896777	2	18601297	91	0.327443
1	34896777	2	18601381	91	0.327443
1	34896777	2	18601528	91	0.327443
1	34896777	2	18601604	91	0.327443
1	34896777	2	18602217	91	0.327443
1	34896777	2	18602492	91	0.327443
1	34896777	2	18602512	91	0.327443
1	34896777	2	18602571	91	0.327443
1	34896777	2	18603194	91	0.327443
1	34896777	2	18603328	91	0.327443
1	34896777	2	18603480	91	0.327443
1	34896777	2	18603586	91	0.327443
1	34896777	2	18603611	91	0.327443
1	34896777	2	18604052	91	0.327443
1	34896777	2	18604387	91	0.327443
1	34896777	2	18604400	91	0.327443
1	34896777	2	18604434	91	0.327443
1	34896777	2	18604770	91	0.327443
1	34896777	2	18604851	91	0.327443
1	34896777	2	18604910	91	0.327443
1	34896777	2	18605606	91	0.327443
1	34896777	2	18605803	91	0.30915
1	34896777	2	18605808	91	0.30915
1	34896777	2	18606037	91	0.327443
1	34896777	2	18606064	91	0.327443
1	34896777	2	18606144	91	0.327443
1	34896777	2	18606238	91	0.327443
1	34896777	2	18606428	91	0.327443
1	34896777	2	18606524	91	0.327443
1	34896777	2	18606568	91	0.327443
1	34896777	2	18606746	91	0.327443
1	34896777	2	18606970	91	0.327443
1	34896777	2	18607430	91	0.327443
1	34896777	2	18607489	91	0.327443
1	34896777	2	18607531	91	0.327443
1	34896777	2	18607961	91	0.327443
1	34896777	2	18607998	91	0.327443
1	34896777	2	18608250	91	0.327443
1	34896777	2	18608289	91	0.327443
1	34896777	2	18608336	91	0.327443
1	34896777	2	18608536	91	0.327443
1	34896777	2	18608537	91	0.327443
1	34896777	2	18608690	91	0.327443
1	34896777	2	18608972	91	0.327443
1	34896777	2	18616421	91	0.327443
1	34896777	2	18616581	91	0.327443
1	34900156	2	18566574	91	0.30915
1	34900156	2	18567457	91	0.30915
1	34900156	2	18567801	91	0.30915
1	34900156	2	18567884	91	0.30915
1	34900156	2	18568230	91	0.30915
1	34900156	2	18569191	91	0.30915
1	34900156	2	18569545	91	0.30915
1	34900156	2	18570024	91	0.30915
1	34900156	2	18570160	91	0.30915
1	34900156	2	18570425	91	0.30915
1	34900156	2	18570472	91	0.30915
1	34900156	2	18570661	91	0.30915
1	34900156	2	18571007	91	0.30915
1	34900156	2	18571055	91	0.30915
1	34900156	2	18571609	91	0.30915
1	34900156	2	18572607	91	0.30915
1	34900156	2	18573398	91	0.30915
1	34900156	2	18573767	91	0.30915
1	34900156	2	18573856	91	0.30915
1	34900156	2	18574674	91	0.30915
1	34900156	2	18575185	91	0.30915
1	34900156	2	18575491	91	0.30915
1	34900156	2	18575642	91	0.30915
1	34900156	2	18575898	91	0.30915
1	34900156	2	18576098	91	0.30915
1	34900156	2	18576218	91	0.30915
1	34900156	2	18576237	91	0.30915
1	34900156	2	18576340	91	0.30915
1	34900156	2	18576488	91	0.30915
1	34900156	2	18576516	91	0.30915
1	34900156	2	18576523	91	0.30915
1	34900156	2	18576603	91	0.30915
1	34900156	2	18576647	91	0.30915
1	34900156	2	18576687	91	0.30915
1	34900156	2	18576980	91	0.30915
1	34900156	2	18577104	91	0.30915
1	34900156	2	18578097	91	0.30915
1	34900156	2	18578147	91	0.30915
1	34900156	2	18578880	91	0.30915
1	34900156	2	18578892	91	0.30915
1	34900156	2	18579741	91	0.30915
1	34900156	2	18579818	91	0.30915
1	34900156	2	18579846	91	0.30915
1	34900156	2	18579967	91	0.30915
1	34900156	2	18580069	91	0.30915
1	34900156	2	18580130	91	0.30915
1	34900156	2	18583011	91	0.30915
1	34900156	2	18583983	91	0.327443
1	34900156	2	18586015	91	0.327443
1	34900156	2	18586105	91	0.327443
1	34900156	2	18586122	91	0.327443
1	34900156	2	18586131	91	0.327443
1	34900156	2	18586798	91	0.327443
1	34900156	2	18587040	91	0.327443
1	34900156	2	18587148	91	0.327443
1	34900156	2	18587210	91	0.327443
1	34900156	2	18587866	91	0.327443
1	34900156	2	18588540	91	0.327443
1	34900156	2	18588939	91	0.30915
1	34900156	2	18589230	91	0.327443
1	34900156	2	18589368	91	0.327443
1	34900156	2	18589467	91	0.327443
1	34900156	2	18589539	91	0.327443
1	34900156	2	18590216	91	0.327443
1	34900156	2	18590537	91	0.327443
1	34900156	2	18590619	91	0.327443
1	34900156	2	18590708	91	0.327443
1	34900156	2	18590753	91	0.327443
1	34900156	2	18591177	91	0.327443
1	34900156	2	18591195	91	0.327443
1	34900156	2	18591610	91	0.327443
1	34900156	2	18591664	91	0.327443
1	34900156	2	18591994	91	0.327443
1	34900156	2	18591997	91	0.327443
1	34900156	2	18592014	91	0.327443
1	34900156	2	18592093	91	0.327443
1	34900156	2	18592387	91	0.327443
1	34900156	2	18592466	91	0.327443
1	34900156	2	18592480	91	0.327443
1	34900156	2	18592558	91	0.327443
1	34900156	2	18592635	91	0.327443
1	34900156	2	18592685	91	0.327443
1	34900156	2	18592741	91	0.327443
1	34900156	2	18592920	91	0.327443
1	34900156	2	18592968	91	0.327443
1	34900156	2	18593052	91	0.327443
1	34900156	2	18593587	91	0.327443
1	34900156	2	18593640	91	0.327443
1	34900156	2	18593850	91	0.327443
1	34900156	2	18593995	91	0.327443
1	34900156	2	18594142	91	0.327443
1	34900156	2	18594360	91	0.327443
1	34900156	2	18594443	91	0.327443
1	34900156	2	18594509	91	0.327443
1	34900156	2	18594615	91	0.327443
1	34900156	2	18594678	91	0.327443
1	34900156	2	18595350	91	0.327443
1	34900156	2	18595356	91	0.327443
1	34900156	2	18595360	91	0.327443
1	34900156	2	18595785	91	0.327443
1	34900156	2	18595867	91	0.327443
1	34900156	2	18595931	91	0.327443
1	34900156	2	18596116	91	0.327443
1	34900156	2	18596166	91	0.327443
1	34900156	2	18596281	91	0.327443
1	34900156	2	18596394	91	0.327443
1	34900156	2	18596419	91	0.327443
1	34900156	2	18596853	91	0.327443
1	34900156	2	18597119	91	0.327443
1	34900156	2	18597526	91	0.327443
1	34900156	2	18597559	91	0.327443
1	34900156	2	18597616	91	0.327443
1	34900156	2	18597617	91	0.327443
1	34900156	2	18597707	91	0.327443
1	34900156	2	18597770	91	0.327443
1	34900156	2	18597850	91	0.327443
1	34900156	2	18598064	91	0.327443
1	34900156	2	18598065	91	0.327443
1	34900156	2	18598398	91	0.327443
1	34900156	2	18598491	91	0.327443
1	34900156	2	18598584	91	0.327443
1	34900156	2	18598633	91	0.327443
1	34900156	2	18598636	91	0.327443
1	34900156	2	18598644	91	0.327443
1	34900156	2	18598653	91	0.327443
1	34900156	2	18598706	91	0.327443
1	34900156	2	18598872	91	0.327443
1	34900156	2	18598875	91	0.327443
1	34900156	2	18598961	91	0.327443
1	34900156	2	18599053	91	0.327443
1	34900156	2	18599267	91	0.327443
1	34900156	2	18599627	91	0.327443
1	34900156	2	18600159	91	0.327443
1	34900156	2	18600277	91	0.327443
1	34900156	2	18600370	91	0.327443
1	34900156	2	18600389	91	0.327443
1	34900156	2	18600460	91	0.327443
1	34900156	2	18600637	91	0.327443
1	34900156	2	18600650	91	0.327443
1	34900156	2	18600676	91	0.327443
1	34900156	2	18600850	91	0.327443
1	34900156	2	18600940	91	0.327443
1	34900156	2	18601221	91	0.327443
1	34900156	2	18601297	91	0.327443
1	34900156	2	18601381	91	0.327443
1	34900156	2	18601528	91	0.327443
1	34900156	2	18601604	91	0.327443
1	34900156	2	18602217	91	0.327443
1	34900156	2	18602492	91	0.327443
1	34900156	2	18602512	91	0.327443
1	34900156	2	18602571	91	0.327443
1	34900156	2	18603194	91	0.327443
1	34900156	2	18603328	91	0.327443
1	34900156	2	18603480	91	0.327443
1	34900156	2	18603586	91	0.327443
1	34900156	2	18603611	91	0.327443
1	34900156	2	18604052	91	0.327443
1	34900156	2	18604387	91	0.327443
1	34900156	2	18604400	91	0.327443
1	34900156	2	18604434	91	0.327443
1	34900156	2	18604770	91	0.327443
1	34900156	2	18604851	91	0.327443
1	34900156	2	18604910	91	0.327443
1	34900156	2	18605606	91	0.327443
1	34900156	2	18605803	91	0.30915
1	34900156	2	18605808	91	0.30915
1	34900156	2	18606037	91	0.327443
1	34900156	2	18606064	91	0.327443
1	34900156	2	18606144	91	0.327443
1	34900156	2	18606238	91	0.327443
1	34900156	2	18606428	91	0.327443
1	34900156	2	18606524	91	0.327443
1	34900156	2	18606568	91	0.327443
1	34900156	2	18606746	91	0.327443
1	34900156	2	18606970	91	0.327443
1	34900156	2	18607430	91	0.327443
1	34900156	2	18607489	91	0.327443
1	34900156	2	18607531	91	0.327443
1	34900156	2	18607961	91	0.327443
1	34900156	2	18607998	91	0.327443
1	34900156	2	18608250	91	0.327443
1	34900156	2	18608289	91	0.327443
1	34900156	2	18608336	91	0.327443
1	34900156	2	18608536	91	0.327443
1	34900156	2	18608537	91	0.327443
1	34900156	2	18608690	91	0.327443
1	34900156	2	18608972	91	0.327443
1	34900156	2	18616421	91	0.327443
1	34900156	2	18616581	91	0.327443
1	36992470	2	40344720	91	0.322997
1	36992470	2	40349094	91	0.341999
1	36992470	2	40349376	91	0.322997
1	36992470	2	40350105	91	0.322997
1	36992470	2	40351453	91	0.322997
1	36992470	2	40351773	91	0.305003
1	36992470	2	40352313	91	0.322997
1	36992470	2	40356642	91	0.323933
1	36992470	2	40357074	91	0.344294
1	36992470	2	40357323	91	0.344294
1	36992470	2	40357997	91	0.344294
1	36992470	2	40358154	91	0.344294
1	36992470	2	40359604	91	0.341999
1	36992470	2	40361104	91	0.341999
1	36992470	2	40369280	91	0.341999
1	36992470	2	40370037	91	0.341999
1	36992481	2	40344720	91	0.322997
1	36992481	2	40349094	91	0.341999
1	36992481	2	40349376	91	0.322997
1	36992481	2	40350105	91	0.322997
1	36992481	2	40351453	91	0.322997
1	36992481	2	40351773	91	0.305003
1	36992481	2	40352313	91	0.322997
1	36992481	2	40356642	91	0.323933
1	36992481	2	40357074	91	0.344294
1	36992481	2	40357323	91	0.344294
1	36992481	2	40357997	91	0.344294
1	36992481	2	40358154	91	0.344294
1	36992481	2	40359604	91	0.341999
1	36992481	2	40361104	91	0.341999
1	36992481	2	40369280	91	0.341999
1	36992481	2	40370037	91	0.341999
1	37302347	2	798578	91	0.300442
1	37302347	2	807274	91	0.300442
1	37302347	2	807576	91	0.300442
1	38644861	2	33586776	91	0.32007
1	39225303	2	16155365	91	0.305569
1	39227132	2	16155365	91	0.305569
1	39228906	2	16155365	91	0.305569
1	40098460	2	24276965	91	0.711279
1	40098460	2	24276968	91	0.711279
1	40098460	2	28748898	91	0.398832
1	40098460	2	28748901	91	0.398832
1	40098460	2	29446129	91	0.334534
1	40098463	2	24276965	91	0.711279
1	40098463	2	24276968	91	0.711279
1	40098463	2	28748898	91	0.398832
1	40098463	2	28748901	91	0.398832
1	40098463	2	29446129	91	0.334534
1	40257072	2	14925995	91	0.310923
1	40431260	2	24276965	91	0.56109
1	40431260	2	24276968	91	0.56109
1	40431260	2	29446129	91	0.325978
1	40431264	2	24276965	91	0.56109
1	40431264	2	24276968	91	0.56109
1	40431264	2	29446129	91	0.325978
1	40495101	2	11097142	91	0.304224
1	46073663	2	24276965	91	0.507937
1	46073663	2	24276968	91	0.507937
1	691544	2	82379208	91	0.30644
1	691544	2	82387242	91	0.30644
1	691544	2	82393151	91	0.30644
1	691544	2	82394276	91	0.30644
1	691544	2	82408058	91	0.30644
1	691544	2	82409632	91	0.30644
1	691544	2	82410920	91	0.30644
1	691544	2	82411153	91	0.30644
1	691544	2	82412472	91	0.30644
1	691544	2	82412746	91	0.30644
1	691544	2	82416244	91	0.315845
1	691544	2	82417558	91	0.30644
1	691544	2	82420843	91	0.30644
1	691544	2	82424293	91	0.30644
1	691544	2	82424360	91	0.30644
1	691544	2	82424917	91	0.30644
1	691544	2	82425190	91	0.30644
1	691544	2	82427826	91	0.30644
1	691544	2	82429958	91	0.30644
1	691544	2	82429974	91	0.30644
1	691544	2	82431788	91	0.30644
1	691544	2	82432079	91	0.30644
1	691544	2	82432857	91	0.30644
1	691544	2	82433708	91	0.30644
1	691544	2	82434114	91	0.315845
1	691544	2	82435241	91	0.30644
1	691544	2	82435322	91	0.30644
1	691544	2	82435711	91	0.30644
1	691544	2	82435921	91	0.30644
1	691544	2	82435983	91	0.30644
1	691544	2	82437429	91	0.30644
1	691544	2	82437453	91	0.30644
1	691544	2	82438131	91	0.30644
1	691544	2	82439197	91	0.30644
1	691544	2	82439703	91	0.30644
1	691544	2	82439926	91	0.30644
1	691544	2	82442169	91	0.30644
1	691544	2	82444475	91	0.30644
1	691544	2	82447558	91	0.30644
1	691544	2	82447823	91	0.30644
1	691544	2	82448403	91	0.30644
1	691544	2	82448509	91	0.30644
1	691544	2	82448989	91	0.30644
1	691544	2	82451472	91	0.30644
1	691544	2	82451596	91	0.30644
1	691544	2	82453826	91	0.30644
1	691544	2	82455817	91	0.30644
1	691544	2	82457422	91	0.350036
1	691544	2	82457898	91	0.350036
1	691544	2	82457962	91	0.350036
1	691544	2	82458925	91	0.350036
1	691544	2	82459158	91	0.30644
1	691544	2	82459198	91	0.339922
1	691544	2	82459610	91	0.350036
1	691544	2	82459731	91	0.30644
1	691544	2	82462133	91	0.30644
1	691544	2	82463036	91	0.30644
1	691544	2	82463578	91	0.350036
1	691544	2	82463973	91	0.30644
1	691544	2	82465101	91	0.350036
1	691544	2	82465164	91	0.350036
1	691544	2	82465337	91	0.30644
1	691544	2	82465729	91	0.350036
1	691544	2	82465768	91	0.30644
1	691544	2	82465811	91	0.350036
1	691544	2	82465950	91	0.350036
1	691544	2	82466884	91	0.350036
1	691544	2	82467098	91	0.350036
1	691544	2	82467521	91	0.350036
1	691544	2	82468320	91	0.350036
1	691544	2	82470530	91	0.350036
1	691544	2	82470755	91	0.30644
1	691544	2	82471618	91	0.30644
1	691544	2	82472861	91	0.30644
1	691544	2	82472911	91	0.350036
1	691544	2	82473101	91	0.350036
1	691544	2	82474440	91	0.30644
1	691544	2	82476873	91	0.350036
1	691544	2	82477495	91	0.30644
1	691544	2	82478399	91	0.30644
1	691544	2	82478607	91	0.30644
1	691544	2	82479430	91	0.30644
1	691544	2	82479917	91	0.30644
1	691544	2	82480113	91	0.30644
1	691544	2	82480375	91	0.30644
1	691544	2	82480865	91	0.30644
1	691544	2	82481197	91	0.350036
1	691544	2	82482510	91	0.350036
1	691544	2	82484283	91	0.350036
1	1185008	2	71462894	91	0.316843
1	2234681	2	74077380	91	0.328322
1	2234681	2	74481667	91	0.37151
1	3599470	2	44117081	91	0.424017
1	3599470	2	47256591	91	0.335317
1	3599470	2	47698296	91	0.376732
1	3599470	2	58479029	91	0.43712
1	3599470	2	62373900	91	0.303256
1	3599470	2	62373903	91	0.303256
1	3599470	2	74077380	91	0.422294
1	3599473	2	44117081	91	0.424017
1	3599473	2	47256591	91	0.335317
1	3599473	2	47698296	91	0.376732
1	3599473	2	58479029	91	0.43712
1	3599473	2	62373900	91	0.303256
1	3599473	2	62373903	91	0.303256
1	3599473	2	74077380	91	0.422294
1	4126231	2	77750482	91	0.300387
1	4126231	2	77753146	91	0.302917
1	4126231	2	77753457	91	0.302917
1	4126231	2	77756832	91	0.302917
1	4126231	2	77758519	91	0.302917
1	4126231	2	77759299	91	0.302917
1	4126231	2	77759401	91	0.302917
1	4126231	2	77760037	91	0.302917
1	4126231	2	77760145	91	0.302917
1	4126231	2	77783361	91	0.323256
1	4126231	2	77784626	91	0.323256
1	4126623	2	77750482	91	0.300387
1	4126623	2	77753146	91	0.302917
1	4126623	2	77753457	91	0.302917
1	4126623	2	77756832	91	0.302917
1	4126623	2	77758519	91	0.302917
1	4126623	2	77759299	91	0.302917
1	4126623	2	77759401	91	0.302917
1	4126623	2	77760037	91	0.302917
1	4126623	2	77760145	91	0.302917
1	4126623	2	77783361	91	0.323256
1	4126623	2	77784626	91	0.323256
1	4196778	2	65832209	91	0.304562
1	4287414	2	77752023	91	0.318659
1	4287414	2	77752477	91	0.318659
1	4287414	2	77753333	91	0.318659
1	4287414	2	77755926	91	0.318659
1	4287414	2	77766739	91	0.318659
1	4287414	2	77769321	91	0.318659
1	4287414	2	77772558	91	0.318659
1	4287414	2	77773361	91	0.318659
1	4287414	2	77773509	91	0.318659
1	4287414	2	77774997	91	0.318659
1	4287414	2	77775637	91	0.318659
1	4287414	2	77778554	91	0.318659
1	4287414	2	77780227	91	0.318659
1	4516259	2	57545375	91	0.303812
1	4532125	2	57545375	91	0.322673
1	4533536	2	57545375	91	0.322673
1	4534321	2	57545375	91	0.322673
1	4534661	2	57545375	91	0.322673
1	4534860	2	57545375	91	0.322673
1	4534969	2	57545375	91	0.322673
1	4538620	2	57545375	91	0.322673
1	4690918	2	68858318	91	0.318478
1	4690918	2	68866629	91	0.318478
1	4690918	2	68869535	91	0.318478
1	4690918	2	68878352	91	0.318215
1	7339930	2	67197568	91	0.308761
1	7339930	2	67198040	91	0.308761
1	7339930	2	67206117	91	0.308761
1	8034910	2	49562863	91	0.31457
1	8681550	2	77592222	91	0.307332
1	8681848	2	77592222	91	0.307332
1	8684774	2	77592222	91	0.307332
1	8711372	2	77592222	91	0.307332
1	8718085	2	77592222	91	0.307332
1	8728187	2	77592222	91	0.307332
1	8728665	2	77592222	91	0.307332
1	8728983	2	77592222	91	0.357432
1	8743195	2	77592222	91	0.307332
1	8743444	2	77592222	91	0.307332
1	8745444	2	77592222	91	0.307332
1	8748524	2	77592222	91	0.307332
1	8751897	2	77592222	91	0.307332
1	8767529	2	77592222	91	0.326554
1	8769173	2	77592222	91	0.326554
1	8769343	2	77592222	91	0.326554
1	8770696	2	77592222	91	0.326554
1	8770883	2	77592222	91	0.326554
1	8772845	2	77592222	91	0.307332
1	8774973	2	77592222	91	0.326554
1	8776719	2	77592222	91	0.326554
1	8777081	2	77592222	91	0.326554
1	8784089	2	77592222	91	0.326554
1	8786019	2	77592222	91	0.326554
1	8788907	2	77592222	91	0.326554
1	8791651	2	77592222	91	0.365463
1	8792032	2	77592222	91	0.326554
1	8794092	2	77592222	91	0.326554
1	8794410	2	77592222	91	0.326554
1	8796247	2	77592222	91	0.326554
1	8800780	2	77592222	91	0.326554
1	9069578	2	49206946	91	0.32187
1	9069763	2	49206946	91	0.32187
1	9069931	2	49206946	91	0.32187
1	9070930	2	49206946	91	0.32187
1	9073337	2	49206946	91	0.32187
1	9074861	2	49206946	91	0.32187
1	9075369	2	49206946	91	0.32187
1	11018723	2	56288496	91	0.30368
1	11018723	2	56310199	91	0.30368
1	11019245	2	56288496	91	0.315214
1	11019245	2	56298123	91	0.301626
1	11019245	2	56310199	91	0.315214
1	11022020	2	56288496	91	0.30188
1	11022020	2	56310199	91	0.30188
1	11023154	2	56288496	91	0.30188
1	11023154	2	56310199	91	0.30188
1	11023696	2	56288496	91	0.30188
1	11023696	2	56310199	91	0.30188
1	11024381	2	56288496	91	0.30188
1	11024381	2	56310199	91	0.30188
1	11024637	2	56288496	91	0.30188
1	11024637	2	56310199	91	0.30188
1	12853975	2	74170197	91	0.303264
1	12854097	2	54042132	91	0.303402
1	14723772	2	85508825	91	0.305276
1	14724840	2	85508825	91	0.305276
1	14726485	2	85508825	91	0.305276
1	14729729	2	85508825	91	0.305276
1	15183655	2	74263179	91	0.304552
1	15208225	2	42827641	91	0.311631
1	15210141	2	42827641	91	0.311631
1	16682553	2	56781217	91	0.313165
1	16682553	2	56783212	91	0.313165
1	16682553	2	56806378	91	0.313165
1	16682553	2	56812798	91	0.318181
1	16682553	2	56817679	91	0.304703
1	16682553	2	56817684	91	0.304703
1	16682553	2	56825238	91	0.342646
1	16682553	2	56843547	91	0.319617
1	16682553	2	56885935	91	0.32411
1	16682553	2	56897646	91	0.319617
1	16682553	2	56946796	91	0.336093
1	16682553	2	56947491	91	0.353923
1	16869900	2	47824947	91	0.304694
1	16869901	2	47824947	91	0.304694
1	17030477	2	44117081	91	0.459454
1	17030477	2	47256591	91	0.327747
1	17030477	2	74077380	91	0.407721
1	17030477	2	74481667	91	0.466602
1	17030480	2	44117081	91	0.459454
1	17030480	2	47256591	91	0.327747
1	17030480	2	74077380	91	0.407721
1	17030480	2	74481667	91	0.466602
1	17109706	2	65136917	91	0.319345
1	17109706	2	65137979	91	0.319345
1	17109706	2	65138087	91	0.319345
1	17109706	2	65138454	91	0.319345
1	17109706	2	65139517	91	0.319345
1	17275054	2	46232881	91	0.311854
1	17275054	2	46240420	91	0.305237
1	17547966	2	51540756	91	0.30032
1	17990052	2	49004007	91	0.314279
1	18019957	2	46344717	91	0.318837
1	18019957	2	46345345	91	0.312344
1	18435748	2	61007782	91	0.302444
1	18435748	2	61009699	91	0.302444
1	19491815	2	44117081	91	0.560037
1	19491815	2	47256591	91	0.41377
1	19491815	2	47698296	91	0.352732
1	19491815	2	58479029	91	0.458589
1	19491815	2	62373900	91	0.38889
1	19491815	2	62373903	91	0.38889
1	19491815	2	74077380	91	0.451312
1	19491815	2	74481667	91	0.332846
1	20456968	2	75224462	91	0.31111
1	20683434	2	85486354	91	0.309929
1	20684504	2	85486354	91	0.309929
1	20685997	2	85486354	91	0.309929
1	20687285	2	85486354	91	0.309929
1	20687626	2	85486354	91	0.309929
1	20687755	2	85486354	91	0.309929
1	20688352	2	85486354	91	0.309929
1	20688361	2	85486354	91	0.309929
1	21678296	2	62799095	91	0.31272
1	21678600	2	62799095	91	0.303994
1	22165901	2	57738799	91	0.300442
1	22165901	2	57741586	91	0.300442
1	22185222	2	65089291	91	0.301349
1	22746686	2	46085325	91	0.305336
1	22746863	2	46085325	91	0.305336
1	22747538	2	46085325	91	0.305336
1	22750532	2	46085325	91	0.305336
1	22751107	2	46085325	91	0.305336
1	22752204	2	46085325	91	0.305336
1	22752770	2	46085325	91	0.305336
1	22752835	2	46085325	91	0.305336
1	22753127	2	46085325	91	0.305336
1	22834985	2	47256591	91	0.470916
1	22834985	2	62373900	91	0.390922
1	22834985	2	62373903	91	0.390922
1	22834985	2	74077380	91	0.320781
1	22834985	2	74481667	91	0.41121
1	22834987	2	47256591	91	0.470916
1	22834987	2	62373900	91	0.390922
1	22834987	2	62373903	91	0.390922
1	22834987	2	74077380	91	0.320781
1	22834987	2	74481667	91	0.41121
1	25629943	2	74077380	91	0.320781
1	25629943	2	74481667	91	0.352107
1	25648165	2	62539316	91	0.305205
1	25648165	2	62544391	91	0.322068
1	26169676	2	84545299	91	0.320874
1	26304949	2	47326192	91	0.323759
1	26304949	2	47326217	91	0.323759
1	26304949	2	47326256	91	0.324974
1	26304949	2	47326376	91	0.309695
1	26304949	2	47327632	91	0.323759
1	26304949	2	47328422	91	0.323759
1	26304949	2	47328426	91	0.323759
1	26304949	2	47329339	91	0.323759
1	26304949	2	47330735	91	0.323759
1	26304949	2	47331399	91	0.309695
1	26304949	2	47331507	91	0.309695
1	26304949	2	47333067	91	0.323759
1	26304949	2	47333327	91	0.323759
1	26304949	2	47333571	91	0.323759
1	26304949	2	47333726	91	0.323759
1	26304949	2	47334619	91	0.323759
1	26304949	2	47339070	91	0.382977
1	26304949	2	47340371	91	0.323759
1	26304949	2	47341172	91	0.323759
1	26304949	2	47341224	91	0.34127
1	26304949	2	47341518	91	0.34127
1	26304949	2	47341916	91	0.34127
1	26304949	2	47343343	91	0.34127
1	26304949	2	47344489	91	0.401024
1	26304949	2	47345138	91	0.34127
1	26304949	2	47345430	91	0.401024
1	26304949	2	47345508	91	0.401024
1	26304949	2	47345557	91	0.401024
1	26304949	2	47345579	91	0.401024
1	26304949	2	47345676	91	0.401024
1	26304949	2	47345757	91	0.401024
1	26304949	2	47345966	91	0.401024
1	26304949	2	47345970	91	0.401024
1	26304949	2	47346185	91	0.34127
1	26304949	2	47346803	91	0.34127
1	26304949	2	47346814	91	0.34127
1	26304949	2	47346891	91	0.401024
1	26304949	2	47346937	91	0.401024
1	26304949	2	47347010	91	0.34127
1	26304949	2	47347028	91	0.34127
1	26304949	2	47348155	91	0.34127
1	26304949	2	47348156	91	0.34127
1	26304949	2	47348916	91	0.34127
1	26304949	2	47349429	91	0.34127
1	26304949	2	47350090	91	0.34127
1	26304949	2	47350096	91	0.34127
1	26304949	2	47350846	91	0.34127
1	26304949	2	47351753	91	0.323759
1	26304949	2	47352738	91	0.34127
1	26304949	2	47354384	91	0.310869
1	26304949	2	47355276	91	0.323759
1	26304949	2	47359666	91	0.34127
1	26304949	2	47363528	91	0.34127
1	26304949	2	47363862	91	0.34127
1	26304949	2	47364479	91	0.34127
1	26304949	2	47364849	91	0.34127
1	26304949	2	47367201	91	0.34127
1	26304949	2	47370572	91	0.34127
1	26304949	2	47371972	91	0.34127
1	26304949	2	47372766	91	0.34127
1	26309700	2	47326192	91	0.323759
1	26309700	2	47326217	91	0.323759
1	26309700	2	47326256	91	0.324974
1	26309700	2	47326376	91	0.309695
1	26309700	2	47327632	91	0.323759
1	26309700	2	47328422	91	0.323759
1	26309700	2	47328426	91	0.323759
1	26309700	2	47329339	91	0.323759
1	26309700	2	47330735	91	0.323759
1	26309700	2	47331399	91	0.309695
1	26309700	2	47331507	91	0.309695
1	26309700	2	47333067	91	0.323759
1	26309700	2	47333327	91	0.323759
1	26309700	2	47333571	91	0.323759
1	26309700	2	47333726	91	0.323759
1	26309700	2	47334619	91	0.323759
1	26309700	2	47339070	91	0.382977
1	26309700	2	47340371	91	0.323759
1	26309700	2	47341172	91	0.323759
1	26309700	2	47341224	91	0.34127
1	26309700	2	47341518	91	0.34127
1	26309700	2	47341916	91	0.34127
1	26309700	2	47343343	91	0.34127
1	26309700	2	47344489	91	0.401024
1	26309700	2	47345138	91	0.34127
1	26309700	2	47345430	91	0.401024
1	26309700	2	47345508	91	0.401024
1	26309700	2	47345557	91	0.401024
1	26309700	2	47345579	91	0.401024
1	26309700	2	47345676	91	0.401024
1	26309700	2	47345757	91	0.401024
1	26309700	2	47345966	91	0.401024
1	26309700	2	47345970	91	0.401024
1	26309700	2	47346185	91	0.34127
1	26309700	2	47346803	91	0.34127
1	26309700	2	47346814	91	0.34127
1	26309700	2	47346891	91	0.401024
1	26309700	2	47346937	91	0.401024
1	26309700	2	47347010	91	0.34127
1	26309700	2	47347028	91	0.34127
1	26309700	2	47348155	91	0.34127
1	26309700	2	47348156	91	0.34127
1	26309700	2	47348916	91	0.34127
1	26309700	2	47349429	91	0.34127
1	26309700	2	47350090	91	0.34127
1	26309700	2	47350096	91	0.34127
1	26309700	2	47350846	91	0.34127
1	26309700	2	47351753	91	0.323759
1	26309700	2	47352738	91	0.34127
1	26309700	2	47354384	91	0.310869
1	26309700	2	47355276	91	0.323759
1	26309700	2	47359666	91	0.34127
1	26309700	2	47363528	91	0.34127
1	26309700	2	47363862	91	0.34127
1	26309700	2	47364479	91	0.34127
1	26309700	2	47364849	91	0.34127
1	26309700	2	47367201	91	0.34127
1	26309700	2	47370572	91	0.34127
1	26309700	2	47371972	91	0.34127
1	26309700	2	47372766	91	0.34127
1	26606291	2	84906723	91	0.317922
1	26606291	2	84909748	91	0.317922
1	26606291	2	84915469	91	0.317922
1	26606291	2	84920513	91	0.317922
1	26606291	2	84924823	91	0.317922
1	26606291	2	84926140	91	0.317922
1	26606291	2	84929048	91	0.317922
1	26606291	2	84929257	91	0.317922
1	26606291	2	84929823	91	0.317922
1	26606291	2	84933121	91	0.317922
1	26606291	2	84938421	91	0.317922
1	26606291	2	84938981	91	0.317922
1	26606291	2	84946063	91	0.332249
1	26606291	2	84946993	91	0.332249
1	26606291	2	84947790	91	0.332249
1	26606291	2	84948150	91	0.332249
1	26606291	2	84948682	91	0.332249
1	26617339	2	84906723	91	0.317922
1	26617339	2	84909748	91	0.317922
1	26617339	2	84915469	91	0.317922
1	26617339	2	84920513	91	0.317922
1	26617339	2	84924823	91	0.317922
1	26617339	2	84926140	91	0.317922
1	26617339	2	84929048	91	0.317922
1	26617339	2	84929257	91	0.317922
1	26617339	2	84929823	91	0.317922
1	26617339	2	84933121	91	0.317922
1	26617339	2	84938421	91	0.317922
1	26617339	2	84938981	91	0.317922
1	26617339	2	84946063	91	0.332249
1	26617339	2	84946993	91	0.332249
1	26617339	2	84947790	91	0.332249
1	26617339	2	84948150	91	0.332249
1	26617339	2	84948682	91	0.332249
1	26646471	2	84906723	91	0.301618
1	26646471	2	84909748	91	0.301618
1	26646471	2	84915469	91	0.301618
1	26646471	2	84920513	91	0.301618
1	26646471	2	84924823	91	0.301618
1	26646471	2	84926140	91	0.301618
1	26646471	2	84929048	91	0.301618
1	26646471	2	84929257	91	0.301618
1	26646471	2	84929823	91	0.301618
1	26646471	2	84933121	91	0.301618
1	26646471	2	84938421	91	0.301618
1	26646471	2	84938981	91	0.301618
1	26646471	2	84946063	91	0.318043
1	26646471	2	84946993	91	0.318043
1	26646471	2	84947790	91	0.318043
1	26646471	2	84948150	91	0.318043
1	26646471	2	84948682	91	0.318043
1	28527842	2	62373900	91	0.331304
1	28527842	2	62373903	91	0.331304
1	28527842	2	74077380	91	0.436685
1	28527842	2	74481667	91	0.345191
1	28637963	2	52861430	91	0.300425
1	28898167	2	44117081	91	0.316954
1	29481589	2	44117081	91	0.451569
1	29481589	2	47698296	91	0.343027
1	29481589	2	58479029	91	0.35004
1	29481591	2	44117081	91	0.451569
1	29481591	2	47698296	91	0.343027
1	29481591	2	58479029	91	0.35004
1	30255513	2	51080481	91	0.30274
1	30255513	2	51093062	91	0.301451
1	30258043	2	51080481	91	0.300709
1	30264883	2	51080481	91	0.300709
1	30266853	2	51080481	91	0.300709
1	30272549	2	51080481	91	0.300709
1	31111183	2	48622499	91	0.320346
1	32207195	2	47256591	91	0.36687
1	32794755	2	74077380	91	0.352797
1	33557682	2	44117081	91	0.640316
1	33557682	2	47256591	91	0.429335
1	33557682	2	47698296	91	0.370377
1	33557682	2	58479029	91	0.536727
1	33557682	2	62373900	91	0.352134
1	33557682	2	62373903	91	0.352134
1	33557682	2	74077380	91	0.408938
1	33557682	2	74481667	91	0.301137
1	33558835	2	44117081	91	0.488324
1	33558835	2	47256591	91	0.345752
1	33558835	2	47698296	91	0.337168
1	33558835	2	58479029	91	0.508313
1	33558835	2	62373900	91	0.317659
1	33558835	2	62373903	91	0.317659
1	33558835	2	74077380	91	0.325257
1	34268324	2	47307647	91	0.30437
1	36829700	2	71739294	91	0.303327
1	36829700	2	71739391	91	0.303327
1	36833886	2	71739294	91	0.303327
1	36833886	2	71739391	91	0.303327
1	36835804	2	71739294	91	0.303327
1	36835804	2	71739391	91	0.303327
1	36836351	2	71739294	91	0.303327
1	36836351	2	71739391	91	0.303327
1	36836620	2	71739294	91	0.303327
1	36836620	2	71739391	91	0.303327
1	36837953	2	71739294	91	0.303327
1	36837953	2	71739391	91	0.303327
1	36838615	2	71739294	91	0.303327
1	36838615	2	71739391	91	0.303327
1	36840265	2	71739294	91	0.303327
1	36840265	2	71739391	91	0.303327
1	36840464	2	71739294	91	0.303327
1	36840464	2	71739391	91	0.303327
1	36845598	2	71739294	91	0.303327
1	36845598	2	71739391	91	0.303327
1	37001070	2	58314253	91	0.336521
1	37001070	2	58336134	91	0.336521
1	37011150	2	58314253	91	0.336521
1	37011150	2	58336134	91	0.336521
1	37204006	2	67409768	91	0.338727
1	37675434	2	79463655	91	0.300695
1	37680274	2	79463655	91	0.323487
1	37883821	2	80798415	91	0.303931
1	40098460	2	44117081	91	0.5704
1	40098460	2	47256591	91	0.429335
1	40098460	2	47698296	91	0.370377
1	40098460	2	58479029	91	0.412524
1	40098460	2	62373900	91	0.352134
1	40098460	2	62373903	91	0.352134
1	40098460	2	74077380	91	0.469297
1	40098460	2	74481667	91	0.301137
1	40098463	2	44117081	91	0.5704
1	40098463	2	47256591	91	0.429335
1	40098463	2	47698296	91	0.370377
1	40098463	2	58479029	91	0.412524
1	40098463	2	62373900	91	0.352134
1	40098463	2	62373903	91	0.352134
1	40098463	2	74077380	91	0.469297
1	40098463	2	74481667	91	0.301137
1	40309878	2	47256591	91	0.301254
1	40309878	2	62373900	91	0.388441
1	40309878	2	62373903	91	0.388441
1	40309878	2	74077380	91	0.376756
1	40309878	2	74481667	91	0.345191
1	40431260	2	44117081	91	0.510303
1	40431260	2	47256591	91	0.580271
1	40431260	2	47698296	91	0.32074
1	40431260	2	62373900	91	0.404848
1	40431260	2	62373903	91	0.404848
1	40431260	2	74077380	91	0.4855
1	40431260	2	74481667	91	0.447621
1	40431264	2	44117081	91	0.510303
1	40431264	2	47256591	91	0.580271
1	40431264	2	47698296	91	0.32074
1	40431264	2	62373900	91	0.404848
1	40431264	2	62373903	91	0.404848
1	40431264	2	74077380	91	0.4855
1	40431264	2	74481667	91	0.447621
1	41024623	2	56117614	91	0.351612
1	41024623	2	56131602	91	0.351612
1	41948173	2	47256591	91	0.333333
1	42578787	2	80081069	91	0.3023
1	42578787	2	80081182	91	0.3023
1	42578787	2	80082218	91	0.3023
1	42578787	2	80082563	91	0.3023
1	42578787	2	80082881	91	0.3023
1	42578787	2	80083899	91	0.3023
1	42587996	2	80081069	91	0.3023
1	42587996	2	80081182	91	0.3023
1	42587996	2	80082218	91	0.3023
1	42587996	2	80082563	91	0.3023
1	42587996	2	80082881	91	0.3023
1	42587996	2	80083899	91	0.3023
1	42588327	2	80081069	91	0.3023
1	42588327	2	80081182	91	0.3023
1	42588327	2	80082218	91	0.3023
1	42588327	2	80082563	91	0.3023
1	42588327	2	80082881	91	0.3023
1	42588327	2	80083899	91	0.3023
1	42881680	2	57636894	91	0.33858
1	42881680	2	57668554	91	0.33858
1	42881680	2	57669359	91	0.33858
1	42881680	2	57689942	91	0.311093
1	42881680	2	57693832	91	0.311093
1	42881680	2	57706827	91	0.311093
1	44442930	2	73602386	91	0.31195
1	44443459	2	73602386	91	0.31195
1	44455203	2	73602386	91	0.322857
1	44973546	2	81220405	91	0.302113
1	44973546	2	81253995	91	0.302113
1	44973546	2	81316536	91	0.333838
1	44973546	2	81318321	91	0.333838
1	44973546	2	81320250	91	0.333838
1	44973546	2	81320760	91	0.344556
1	44973546	2	81323426	91	0.333838
1	44973546	2	81323611	91	0.333838
1	44973546	2	81326244	91	0.333838
1	44973546	2	81328436	91	0.333838
1	44973546	2	81329938	91	0.333838
1	44973546	2	81329986	91	0.333838
1	44973546	2	81332752	91	0.333838
1	44973546	2	81337349	91	0.333838
1	44973546	2	81340298	91	0.333838
1	44973546	2	81340367	91	0.333838
1	44973546	2	81340862	91	0.333838
1	44973546	2	81340873	91	0.333838
1	44973546	2	81340876	91	0.333838
1	44973546	2	81341136	91	0.333838
1	44973546	2	81341161	91	0.312266
1	44973546	2	81341271	91	0.333838
1	44973546	2	81341335	91	0.333838
1	44973546	2	81341731	91	0.333838
1	44973546	2	81341807	91	0.333838
1	44973546	2	81342180	91	0.333838
1	44973546	2	81342224	91	0.333838
1	44973546	2	81342433	91	0.333838
1	44973546	2	81342447	91	0.333838
1	44973546	2	81342503	91	0.333838
1	44973546	2	81342663	91	0.333838
1	44973546	2	81343126	91	0.333838
1	44973546	2	81343389	91	0.333838
1	44973546	2	81343599	91	0.333838
1	44973546	2	81343703	91	0.333838
1	44973546	2	81343809	91	0.333838
1	44973546	2	81343870	91	0.333838
1	44973546	2	81344054	91	0.333838
1	44973546	2	81344315	91	0.333838
1	44973546	2	81344840	91	0.333838
1	44973546	2	81344892	91	0.333838
1	44973546	2	81345165	91	0.333838
1	44973546	2	81345280	91	0.333838
1	44973546	2	81345531	91	0.333838
1	44973546	2	81345647	91	0.333838
1	44973546	2	81345732	91	0.333838
1	44973546	2	81345763	91	0.333838
1	44973546	2	81346242	91	0.333838
1	44973546	2	81346335	91	0.333838
1	44973546	2	81346418	91	0.333838
1	44973546	2	81346478	91	0.333838
1	44973546	2	81346535	91	0.333838
1	44973546	2	81347713	91	0.312266
1	44973546	2	81347848	91	0.333838
1	44973546	2	81348339	91	0.333838
1	44973546	2	81348427	91	0.333838
1	44973546	2	81349907	91	0.312266
1	44973546	2	81350538	91	0.333838
1	44973546	2	81351520	91	0.333838
1	44973546	2	81354841	91	0.333838
1	44973546	2	81355288	91	0.333838
1	44973546	2	81356471	91	0.333838
1	44973546	2	81356546	91	0.333838
1	44973546	2	81356832	91	0.333838
1	44973546	2	81357179	91	0.333838
1	44973546	2	81357642	91	0.333838
1	44973546	2	81358473	91	0.333838
1	44973546	2	81358877	91	0.333838
1	44973546	2	81358993	91	0.333838
1	44973546	2	81359146	91	0.333838
1	44973546	2	81359558	91	0.333838
1	44973546	2	81359782	91	0.333838
1	44973546	2	81360205	91	0.333838
1	44973546	2	81360658	91	0.333838
1	44973546	2	81361134	91	0.333838
1	44973546	2	81361312	91	0.333838
1	44973546	2	81362494	91	0.333838
1	44973546	2	81363378	91	0.333838
1	44973546	2	81363790	91	0.333838
1	44973546	2	81364868	91	0.333838
1	44973546	2	81365529	91	0.333838
1	44973546	2	81367020	91	0.333838
1	44973546	2	81367433	91	0.333838
1	44973546	2	81367633	91	0.333838
1	44973546	2	81367955	91	0.333838
1	44973546	2	81367968	91	0.333838
1	44973546	2	81367972	91	0.333838
1	44973546	2	81369405	91	0.333838
1	44973546	2	81369686	91	0.333838
1	44973546	2	81369769	91	0.333838
1	44973546	2	81372327	91	0.333838
1	44973546	2	81373869	91	0.333838
1	44973546	2	81388740	91	0.333838
1	44973546	2	81404716	91	0.333838
1	44973546	2	81418196	91	0.333838
1	46073663	2	44117081	91	0.340281
1	46073663	2	47256591	91	0.573413
1	46073663	2	62373900	91	0.393586
1	46073663	2	62373903	91	0.393586
1	46073663	2	74077380	91	0.477621
1	46073663	2	74481667	91	0.431611
1	899974	2	86847383	91	0.345787
1	899975	2	86847383	91	0.345787
1	1318077	2	91766685	91	0.429422
1	1318077	2	91766686	91	0.429422
1	1318077	2	91776237	91	0.310606
1	1318077	2	91787720	91	0.659176
1	1318077	2	91798123	91	0.325926
1	1318077	2	91798129	91	0.325926
1	1318077	2	91808571	91	0.325926
1	1342269	2	91940295	91	0.468961
1	2234681	2	91940295	91	0.624835
1	2234681	2	97543748	91	0.498602
1	2234681	2	109103129	91	0.331938
1	2234681	2	118582275	91	0.343525
1	2234681	2	118583111	91	0.57277
1	2454204	2	91799030	91	0.325926
1	3599470	2	92290929	91	0.331068
1	3599470	2	118582275	91	0.327805
1	3599470	2	130745874	91	0.642857
1	3599470	2	130745876	91	0.642857
1	3599470	2	130796855	91	0.409664
1	3599470	2	130796857	91	0.409664
1	3599473	2	92290929	91	0.331068
1	3599473	2	118582275	91	0.327805
1	3599473	2	130745874	91	0.642857
1	3599473	2	130745876	91	0.642857
1	3599473	2	130796855	91	0.409664
1	3599473	2	130796857	91	0.409664
1	4204649	2	91882974	91	0.325926
1	4204910	2	90373195	91	0.333034
1	4204910	2	91867483	91	0.438659
1	4895094	2	107674235	91	0.300408
1	4895094	2	107674255	91	0.300408
1	4895094	2	107676307	91	0.300408
1	4895094	2	107676619	91	0.300408
1	4999733	2	91798123	91	0.325926
1	4999733	2	91798129	91	0.325926
1	4999734	2	91798123	91	0.325926
1	4999734	2	91798129	91	0.325926
1	4999750	2	91865177	91	0.494444
1	5569215	2	116565367	91	0.300727
1	5571050	2	116565367	91	0.308358
1	5735883	2	91797875	91	0.345752
1	6133700	2	91940295	91	0.327437
1	6133700	2	118582275	91	0.321816
1	6133700	2	118583111	91	0.536574
1	6788995	2	105328685	91	0.305409
1	6788995	2	105328706	91	0.305409
1	7168016	2	129191468	91	0.318305
1	7248214	2	127440524	91	0.317353
1	7949549	2	115682957	91	0.300371
1	7949549	2	115688530	91	0.300371
1	9416852	2	132624446	91	0.303434
1	9416852	2	132632748	91	0.303434
1	9416852	2	132633838	91	0.303434
1	9416852	2	132633932	91	0.303434
1	9416852	2	132634086	91	0.303434
1	9416852	2	132635929	91	0.327647
1	9416852	2	132636154	91	0.303434
1	9416852	2	132636373	91	0.303434
1	9416852	2	132637483	91	0.303434
1	9416852	2	132638020	91	0.303434
1	9416852	2	132638325	91	0.303434
1	9416852	2	132639328	91	0.303434
1	9416852	2	132640247	91	0.303434
1	9416852	2	132640278	91	0.303434
1	9416852	2	132640593	91	0.303434
1	9416852	2	132641016	91	0.303434
1	9416852	2	132641078	91	0.303434
1	9416852	2	132641338	91	0.303434
1	9416852	2	132641603	91	0.303434
1	9416852	2	132643500	91	0.303434
1	9416852	2	132644411	91	0.303434
1	9416852	2	132645123	91	0.303434
1	12515591	2	103460719	91	0.302375
1	12515591	2	103496223	91	0.301575
1	12515591	2	103501256	91	0.301575
1	12515591	2	103502094	91	0.301575
1	12515591	2	103506500	91	0.301575
1	12848549	2	89876872	91	0.325926
1	12848549	2	91917789	91	0.494444
1	12854021	2	91773011	91	0.325926
1	12854021	2	91798013	91	0.325926
1	12854021	2	91819421	91	1
1	12854022	2	91773011	91	0.325926
1	12854022	2	91798013	91	0.325926
1	12854022	2	91819421	91	1
1	13716741	2	137397020	91	0.303321
1	13716742	2	137397020	91	0.303321
1	14793406	2	118638877	91	0.305731
1	14960378	2	113867923	91	0.312896
1	14960378	2	113867956	91	0.312896
1	14960378	2	113869569	91	0.312896
1	14960378	2	113870663	91	0.312896
1	14960378	2	113892524	91	0.334957
1	16765566	2	139395004	91	0.309758
1	16834634	2	91797875	91	0.494444
1	16835464	2	91856761	91	0.494444
1	16835464	2	91856764	91	0.494444
1	16835464	2	91922499	91	0.325926
1	16835464	2	91922504	91	0.325926
1	16835464	2	91922505	91	0.325926
1	16835701	2	91773011	91	0.325926
1	16835701	2	91798013	91	0.325926
1	16835701	2	91819421	91	1
1	16837045	2	87605225	91	0.494444
1	16837045	2	89102921	91	0.330882
1	16837045	2	91775512	91	1
1	16837045	2	91798013	91	0.325926
1	16837045	2	91917789	91	0.494444
1	16837045	2	91919175	91	0.494444
1	16837045	2	91986797	91	0.330882
1	16837045	2	91986798	91	0.330882
1	16837045	2	130751644	91	0.325926
1	16839312	2	87393755	91	0.302954
1	16839312	2	87414993	91	0.309144
1	16839312	2	87415071	91	0.319522
1	16842411	2	89102627	91	0.307292
1	16842411	2	92320456	91	0.352848
1	16925633	2	91757527	91	0.318352
1	16925633	2	91757531	91	0.318352
1	16925633	2	135172338	91	0.305675
1	16925633	2	135172821	91	0.305675
1	16925633	2	135182344	91	0.305675
1	16925633	2	135183045	91	0.305675
1	17030477	2	102632562	91	0.3233
1	17030477	2	102632563	91	0.3233
1	17030477	2	118582275	91	0.386361
1	17030477	2	130745874	91	0.473726
1	17030477	2	130745876	91	0.473726
1	17030480	2	102632562	91	0.3233
1	17030480	2	102632563	91	0.3233
1	17030480	2	118582275	91	0.386361
1	17030480	2	130745874	91	0.473726
1	17030480	2	130745876	91	0.473726
1	17048626	2	114418478	91	0.327442
1	17052399	2	91775512	91	0.505556
1	17053679	2	91672618	91	0.325926
1	17053801	2	91766685	91	0.325926
1	17053801	2	91766686	91	0.325926
1	17053801	2	91798123	91	1
1	17053801	2	91798129	91	1
1	17057143	2	131995116	91	0.310864
1	17233938	2	91797875	91	1
1	17233938	2	133118544	91	0.494444
1	17233939	2	91797875	91	1
1	17233939	2	133118544	91	0.494444
1	17699385	2	114173390	91	0.33128
1	17699385	2	114173394	91	0.33128
1	18733611	2	91799270	91	0.36266
1	18816271	2	138584605	91	0.300371
1	18816271	2	138588235	91	0.312341
1	18816271	2	138590748	91	0.329722
1	18816271	2	138590964	91	0.309717
1	18816271	2	138591244	91	0.309717
1	18816271	2	138591741	91	0.309717
1	18816271	2	138591936	91	0.309717
1	18816271	2	138592935	91	0.309717
1	18816271	2	138593071	91	0.335409
1	18816271	2	138593873	91	0.335409
1	18816271	2	138594315	91	0.335409
1	18816271	2	138594522	91	0.309717
1	18816271	2	138595019	91	0.335409
1	18816271	2	138597629	91	0.309717
1	18816271	2	138597876	91	0.318943
1	18816271	2	138598935	91	0.309717
1	18816271	2	138599203	91	0.335409
1	18816271	2	138599340	91	0.335409
1	18816271	2	138600439	91	0.335409
1	18816271	2	138600464	91	0.335409
1	18816271	2	138600707	91	0.309717
1	18816271	2	138600878	91	0.309717
1	18816271	2	138601036	91	0.309717
1	18816271	2	138603291	91	0.335409
1	18816271	2	138603357	91	0.335409
1	18816271	2	138604328	91	0.309717
1	18816271	2	138604390	91	0.309717
1	18816271	2	138604562	91	0.309717
1	18816271	2	138604874	91	0.309717
1	18816271	2	138604957	91	0.335409
1	18816271	2	138605471	91	0.335409
1	18816271	2	138605815	91	0.309717
1	18816271	2	138606580	91	0.335409
1	18816271	2	138607446	91	0.309717
1	18816271	2	138608144	91	0.309717
1	18816271	2	138608273	91	0.309717
1	18816271	2	138608324	91	0.309717
1	18816271	2	138608346	91	0.335409
1	18816271	2	138608420	91	0.335409
1	18816271	2	138609128	91	0.335409
1	18816271	2	138609488	91	0.335409
1	18816271	2	138611178	91	0.309717
1	18816271	2	138611652	91	0.335409
1	18816271	2	138612521	91	0.335409
1	18816271	2	138613189	91	0.309717
1	18816271	2	138613680	91	0.335409
1	18816271	2	138614896	91	0.335409
1	18816271	2	138614995	91	0.335409
1	18816271	2	138615714	91	0.309717
1	18816271	2	138615933	91	0.309717
1	18816271	2	138616127	91	0.335409
1	18816271	2	138616796	91	0.335409
1	18816271	2	138618053	91	0.335409
1	18816271	2	138618143	91	0.335409
1	18816271	2	138618343	91	0.309717
1	18816271	2	138620589	91	0.335409
1	18821783	2	138584605	91	0.300371
1	18821783	2	138588235	91	0.312341
1	18821783	2	138590748	91	0.329722
1	18821783	2	138590964	91	0.309717
1	18821783	2	138591244	91	0.309717
1	18821783	2	138591741	91	0.309717
1	18821783	2	138591936	91	0.309717
1	18821783	2	138592935	91	0.309717
1	18821783	2	138593071	91	0.335409
1	18821783	2	138593873	91	0.335409
1	18821783	2	138594315	91	0.335409
1	18821783	2	138594522	91	0.309717
1	18821783	2	138595019	91	0.335409
1	18821783	2	138597629	91	0.309717
1	18821783	2	138597876	91	0.318943
1	18821783	2	138598935	91	0.309717
1	18821783	2	138599203	91	0.335409
1	18821783	2	138599340	91	0.335409
1	18821783	2	138600439	91	0.335409
1	18821783	2	138600464	91	0.335409
1	18821783	2	138600707	91	0.309717
1	18821783	2	138600878	91	0.309717
1	18821783	2	138601036	91	0.309717
1	18821783	2	138603291	91	0.335409
1	18821783	2	138603357	91	0.335409
1	18821783	2	138604328	91	0.309717
1	18821783	2	138604390	91	0.309717
1	18821783	2	138604562	91	0.309717
1	18821783	2	138604874	91	0.309717
1	18821783	2	138604957	91	0.335409
1	18821783	2	138605471	91	0.335409
1	18821783	2	138605815	91	0.309717
1	18821783	2	138606580	91	0.335409
1	18821783	2	138607446	91	0.309717
1	18821783	2	138608144	91	0.309717
1	18821783	2	138608273	91	0.309717
1	18821783	2	138608324	91	0.309717
1	18821783	2	138608346	91	0.335409
1	18821783	2	138608420	91	0.335409
1	18821783	2	138609128	91	0.335409
1	18821783	2	138609488	91	0.335409
1	18821783	2	138611178	91	0.309717
1	18821783	2	138611652	91	0.335409
1	18821783	2	138612521	91	0.335409
1	18821783	2	138613189	91	0.309717
1	18821783	2	138613680	91	0.335409
1	18821783	2	138614896	91	0.335409
1	18821783	2	138614995	91	0.335409
1	18821783	2	138615714	91	0.309717
1	18821783	2	138615933	91	0.309717
1	18821783	2	138616127	91	0.335409
1	18821783	2	138616796	91	0.335409
1	18821783	2	138618053	91	0.335409
1	18821783	2	138618143	91	0.335409
1	18821783	2	138618343	91	0.309717
1	18821783	2	138620589	91	0.335409
1	18823283	2	138584605	91	0.300371
1	18823283	2	138588235	91	0.312341
1	18823283	2	138590748	91	0.329722
1	18823283	2	138590964	91	0.309717
1	18823283	2	138591244	91	0.309717
1	18823283	2	138591741	91	0.309717
1	18823283	2	138591936	91	0.309717
1	18823283	2	138592935	91	0.309717
1	18823283	2	138593071	91	0.335409
1	18823283	2	138593873	91	0.335409
1	18823283	2	138594315	91	0.335409
1	18823283	2	138594522	91	0.309717
1	18823283	2	138595019	91	0.335409
1	18823283	2	138597629	91	0.309717
1	18823283	2	138597876	91	0.318943
1	18823283	2	138598935	91	0.309717
1	18823283	2	138599203	91	0.335409
1	18823283	2	138599340	91	0.335409
1	18823283	2	138600439	91	0.335409
1	18823283	2	138600464	91	0.335409
1	18823283	2	138600707	91	0.309717
1	18823283	2	138600878	91	0.309717
1	18823283	2	138601036	91	0.309717
1	18823283	2	138603291	91	0.335409
1	18823283	2	138603357	91	0.335409
1	18823283	2	138604328	91	0.309717
1	18823283	2	138604390	91	0.309717
1	18823283	2	138604562	91	0.309717
1	18823283	2	138604874	91	0.309717
1	18823283	2	138604957	91	0.335409
1	18823283	2	138605471	91	0.335409
1	18823283	2	138605815	91	0.309717
1	18823283	2	138606580	91	0.335409
1	18823283	2	138607446	91	0.309717
1	18823283	2	138608144	91	0.309717
1	18823283	2	138608273	91	0.309717
1	18823283	2	138608324	91	0.309717
1	18823283	2	138608346	91	0.335409
1	18823283	2	138608420	91	0.335409
1	18823283	2	138609128	91	0.335409
1	18823283	2	138609488	91	0.335409
1	18823283	2	138611178	91	0.309717
1	18823283	2	138611652	91	0.335409
1	18823283	2	138612521	91	0.335409
1	18823283	2	138613189	91	0.309717
1	18823283	2	138613680	91	0.335409
1	18823283	2	138614896	91	0.335409
1	18823283	2	138614995	91	0.335409
1	18823283	2	138615714	91	0.309717
1	18823283	2	138615933	91	0.309717
1	18823283	2	138616127	91	0.335409
1	18823283	2	138616796	91	0.335409
1	18823283	2	138618053	91	0.335409
1	18823283	2	138618143	91	0.335409
1	18823283	2	138618343	91	0.309717
1	18823283	2	138620589	91	0.335409
1	18823830	2	138584605	91	0.300371
1	18823830	2	138588235	91	0.312341
1	18823830	2	138590748	91	0.329722
1	18823830	2	138590964	91	0.309717
1	18823830	2	138591244	91	0.309717
1	18823830	2	138591741	91	0.309717
1	18823830	2	138591936	91	0.309717
1	18823830	2	138592935	91	0.309717
1	18823830	2	138593071	91	0.335409
1	18823830	2	138593873	91	0.335409
1	18823830	2	138594315	91	0.335409
1	18823830	2	138594522	91	0.309717
1	18823830	2	138595019	91	0.335409
1	18823830	2	138597629	91	0.309717
1	18823830	2	138597876	91	0.318943
1	18823830	2	138598935	91	0.309717
1	18823830	2	138599203	91	0.335409
1	18823830	2	138599340	91	0.335409
1	18823830	2	138600439	91	0.335409
1	18823830	2	138600464	91	0.335409
1	18823830	2	138600707	91	0.309717
1	18823830	2	138600878	91	0.309717
1	18823830	2	138601036	91	0.309717
1	18823830	2	138603291	91	0.335409
1	18823830	2	138603357	91	0.335409
1	18823830	2	138604328	91	0.309717
1	18823830	2	138604390	91	0.309717
1	18823830	2	138604562	91	0.309717
1	18823830	2	138604874	91	0.309717
1	18823830	2	138604957	91	0.335409
1	18823830	2	138605471	91	0.335409
1	18823830	2	138605815	91	0.309717
1	18823830	2	138606580	91	0.335409
1	18823830	2	138607446	91	0.309717
1	18823830	2	138608144	91	0.309717
1	18823830	2	138608273	91	0.309717
1	18823830	2	138608324	91	0.309717
1	18823830	2	138608346	91	0.335409
1	18823830	2	138608420	91	0.335409
1	18823830	2	138609128	91	0.335409
1	18823830	2	138609488	91	0.335409
1	18823830	2	138611178	91	0.309717
1	18823830	2	138611652	91	0.335409
1	18823830	2	138612521	91	0.335409
1	18823830	2	138613189	91	0.309717
1	18823830	2	138613680	91	0.335409
1	18823830	2	138614896	91	0.335409
1	18823830	2	138614995	91	0.335409
1	18823830	2	138615714	91	0.309717
1	18823830	2	138615933	91	0.309717
1	18823830	2	138616127	91	0.335409
1	18823830	2	138616796	91	0.335409
1	18823830	2	138618053	91	0.335409
1	18823830	2	138618143	91	0.335409
1	18823830	2	138618343	91	0.309717
1	18823830	2	138620589	91	0.335409
1	18823903	2	138584605	91	0.300371
1	18823903	2	138588235	91	0.312341
1	18823903	2	138590748	91	0.329722
1	18823903	2	138590964	91	0.309717
1	18823903	2	138591244	91	0.309717
1	18823903	2	138591741	91	0.309717
1	18823903	2	138591936	91	0.309717
1	18823903	2	138592935	91	0.309717
1	18823903	2	138593071	91	0.335409
1	18823903	2	138593873	91	0.335409
1	18823903	2	138594315	91	0.335409
1	18823903	2	138594522	91	0.309717
1	18823903	2	138595019	91	0.335409
1	18823903	2	138597629	91	0.309717
1	18823903	2	138597876	91	0.318943
1	18823903	2	138598935	91	0.309717
1	18823903	2	138599203	91	0.335409
1	18823903	2	138599340	91	0.335409
1	18823903	2	138600439	91	0.335409
1	18823903	2	138600464	91	0.335409
1	18823903	2	138600707	91	0.309717
1	18823903	2	138600878	91	0.309717
1	18823903	2	138601036	91	0.309717
1	18823903	2	138603291	91	0.335409
1	18823903	2	138603357	91	0.335409
1	18823903	2	138604328	91	0.309717
1	18823903	2	138604390	91	0.309717
1	18823903	2	138604562	91	0.309717
1	18823903	2	138604874	91	0.309717
1	18823903	2	138604957	91	0.335409
1	18823903	2	138605471	91	0.335409
1	18823903	2	138605815	91	0.309717
1	18823903	2	138606580	91	0.335409
1	18823903	2	138607446	91	0.309717
1	18823903	2	138608144	91	0.309717
1	18823903	2	138608273	91	0.309717
1	18823903	2	138608324	91	0.309717
1	18823903	2	138608346	91	0.335409
1	18823903	2	138608420	91	0.335409
1	18823903	2	138609128	91	0.335409
1	18823903	2	138609488	91	0.335409
1	18823903	2	138611178	91	0.309717
1	18823903	2	138611652	91	0.335409
1	18823903	2	138612521	91	0.335409
1	18823903	2	138613189	91	0.309717
1	18823903	2	138613680	91	0.335409
1	18823903	2	138614896	91	0.335409
1	18823903	2	138614995	91	0.335409
1	18823903	2	138615714	91	0.309717
1	18823903	2	138615933	91	0.309717
1	18823903	2	138616127	91	0.335409
1	18823903	2	138616796	91	0.335409
1	18823903	2	138618053	91	0.335409
1	18823903	2	138618143	91	0.335409
1	18823903	2	138618343	91	0.309717
1	18823903	2	138620589	91	0.335409
1	18828988	2	138584605	91	0.300371
1	18828988	2	138588235	91	0.312341
1	18828988	2	138590748	91	0.329722
1	18828988	2	138590964	91	0.309717
1	18828988	2	138591244	91	0.309717
1	18828988	2	138591741	91	0.309717
1	18828988	2	138591936	91	0.309717
1	18828988	2	138592935	91	0.309717
1	18828988	2	138593071	91	0.335409
1	18828988	2	138593873	91	0.335409
1	18828988	2	138594315	91	0.335409
1	18828988	2	138594522	91	0.309717
1	18828988	2	138595019	91	0.335409
1	18828988	2	138597629	91	0.309717
1	18828988	2	138597876	91	0.318943
1	18828988	2	138598935	91	0.309717
1	18828988	2	138599203	91	0.335409
1	18828988	2	138599340	91	0.335409
1	18828988	2	138600439	91	0.335409
1	18828988	2	138600464	91	0.335409
1	18828988	2	138600707	91	0.309717
1	18828988	2	138600878	91	0.309717
1	18828988	2	138601036	91	0.309717
1	18828988	2	138603291	91	0.335409
1	18828988	2	138603357	91	0.335409
1	18828988	2	138604328	91	0.309717
1	18828988	2	138604390	91	0.309717
1	18828988	2	138604562	91	0.309717
1	18828988	2	138604874	91	0.309717
1	18828988	2	138604957	91	0.335409
1	18828988	2	138605471	91	0.335409
1	18828988	2	138605815	91	0.309717
1	18828988	2	138606580	91	0.335409
1	18828988	2	138607446	91	0.309717
1	18828988	2	138608144	91	0.309717
1	18828988	2	138608273	91	0.309717
1	18828988	2	138608324	91	0.309717
1	18828988	2	138608346	91	0.335409
1	18828988	2	138608420	91	0.335409
1	18828988	2	138609128	91	0.335409
1	18828988	2	138609488	91	0.335409
1	18828988	2	138611178	91	0.309717
1	18828988	2	138611652	91	0.335409
1	18828988	2	138612521	91	0.335409
1	18828988	2	138613189	91	0.309717
1	18828988	2	138613680	91	0.335409
1	18828988	2	138614896	91	0.335409
1	18828988	2	138614995	91	0.335409
1	18828988	2	138615714	91	0.309717
1	18828988	2	138615933	91	0.309717
1	18828988	2	138616127	91	0.335409
1	18828988	2	138616796	91	0.335409
1	18828988	2	138618053	91	0.335409
1	18828988	2	138618143	91	0.335409
1	18828988	2	138618343	91	0.309717
1	18828988	2	138620589	91	0.335409
1	18829071	2	138584605	91	0.300371
1	18829071	2	138588235	91	0.312341
1	18829071	2	138590748	91	0.329722
1	18829071	2	138590964	91	0.309717
1	18829071	2	138591244	91	0.309717
1	18829071	2	138591741	91	0.309717
1	18829071	2	138591936	91	0.309717
1	18829071	2	138592935	91	0.309717
1	18829071	2	138593071	91	0.335409
1	18829071	2	138593873	91	0.335409
1	18829071	2	138594315	91	0.335409
1	18829071	2	138594522	91	0.309717
1	18829071	2	138595019	91	0.335409
1	18829071	2	138597629	91	0.309717
1	18829071	2	138597876	91	0.318943
1	18829071	2	138598935	91	0.309717
1	18829071	2	138599203	91	0.335409
1	18829071	2	138599340	91	0.335409
1	18829071	2	138600439	91	0.335409
1	18829071	2	138600464	91	0.335409
1	18829071	2	138600707	91	0.309717
1	18829071	2	138600878	91	0.309717
1	18829071	2	138601036	91	0.309717
1	18829071	2	138603291	91	0.335409
1	18829071	2	138603357	91	0.335409
1	18829071	2	138604328	91	0.309717
1	18829071	2	138604390	91	0.309717
1	18829071	2	138604562	91	0.309717
1	18829071	2	138604874	91	0.309717
1	18829071	2	138604957	91	0.335409
1	18829071	2	138605471	91	0.335409
1	18829071	2	138605815	91	0.309717
1	18829071	2	138606580	91	0.335409
1	18829071	2	138607446	91	0.309717
1	18829071	2	138608144	91	0.309717
1	18829071	2	138608273	91	0.309717
1	18829071	2	138608324	91	0.309717
1	18829071	2	138608346	91	0.335409
1	18829071	2	138608420	91	0.335409
1	18829071	2	138609128	91	0.335409
1	18829071	2	138609488	91	0.335409
1	18829071	2	138611178	91	0.309717
1	18829071	2	138611652	91	0.335409
1	18829071	2	138612521	91	0.335409
1	18829071	2	138613189	91	0.309717
1	18829071	2	138613680	91	0.335409
1	18829071	2	138614896	91	0.335409
1	18829071	2	138614995	91	0.335409
1	18829071	2	138615714	91	0.309717
1	18829071	2	138615933	91	0.309717
1	18829071	2	138616127	91	0.335409
1	18829071	2	138616796	91	0.335409
1	18829071	2	138618053	91	0.335409
1	18829071	2	138618143	91	0.335409
1	18829071	2	138618343	91	0.309717
1	18829071	2	138620589	91	0.335409
1	18835437	2	138451457	91	0.323191
1	18835437	2	138451500	91	0.322552
1	18835437	2	138451761	91	0.323191
1	18835437	2	138451864	91	0.322552
1	18835437	2	138452577	91	0.322552
1	18835437	2	138452637	91	0.322552
1	18835437	2	138452859	91	0.322552
1	18835437	2	138453095	91	0.323191
1	18835437	2	138453419	91	0.322552
1	18835437	2	138453496	91	0.323191
1	18835437	2	138453670	91	0.322552
1	18835437	2	138453808	91	0.322552
1	18835437	2	138453981	91	0.322552
1	18835437	2	138454037	91	0.323191
1	18835437	2	138454854	91	0.322552
1	18835437	2	138455145	91	0.322552
1	18835437	2	138455146	91	0.322552
1	18835437	2	138455172	91	0.322552
1	18835437	2	138455327	91	0.323191
1	18835437	2	138455540	91	0.322552
1	18835437	2	138455576	91	0.322552
1	18835437	2	138455662	91	0.322552
1	18835437	2	138455852	91	0.322552
1	18835437	2	138456015	91	0.322552
1	18835437	2	138456065	91	0.322552
1	18835437	2	138456402	91	0.322552
1	18835437	2	138456878	91	0.322552
1	18835437	2	138457003	91	0.322552
1	18835437	2	138457361	91	0.323191
1	18835437	2	138457596	91	0.322552
1	18835437	2	138457629	91	0.322552
1	18835437	2	138457786	91	0.322552
1	18835437	2	138457805	91	0.322552
1	18835437	2	138458175	91	0.322552
1	18835437	2	138458530	91	0.322552
1	18835437	2	138458639	91	0.323191
1	18835437	2	138459546	91	0.323191
1	18835437	2	138459660	91	0.322552
1	18835437	2	138459680	91	0.323191
1	18835437	2	138460789	91	0.322552
1	18835437	2	138461693	91	0.322552
1	18835437	2	138461843	91	0.322552
1	18835437	2	138462210	91	0.323191
1	18835437	2	138462344	91	0.323191
1	18835437	2	138464536	91	0.322552
1	18835437	2	138464906	91	0.322552
1	18835437	2	138465116	91	0.322552
1	18835437	2	138465546	91	0.323191
1	18835437	2	138466762	91	0.323191
1	18835437	2	138468129	91	0.323191
1	18835437	2	138469035	91	0.323191
1	18835437	2	138469459	91	0.322552
1	18835437	2	138469482	91	0.322552
1	18835437	2	138470364	91	0.322552
1	18835437	2	138471360	91	0.322552
1	18835437	2	138471717	91	0.323191
1	18835437	2	138472884	91	0.322552
1	18835437	2	138473349	91	0.322552
1	18835437	2	138473582	91	0.323191
1	18835437	2	138473619	91	0.322552
1	18835437	2	138473727	91	0.322552
1	18835437	2	138473750	91	0.322552
1	18835437	2	138473778	91	0.323191
1	18835437	2	138474087	91	0.323191
1	18835437	2	138474229	91	0.323191
1	18835437	2	138474248	91	0.323191
1	18835437	2	138474311	91	0.322552
1	18835437	2	138474764	91	0.323191
1	18835437	2	138474982	91	0.323191
1	18835437	2	138475332	91	0.323191
1	18835437	2	138476860	91	0.322552
1	18835437	2	138476997	91	0.305662
1	18835437	2	138477000	91	0.322552
1	18835437	2	138477452	91	0.305662
1	18835437	2	138477455	91	0.323191
1	18835437	2	138477931	91	0.323191
1	18835437	2	138478101	91	0.322552
1	18835437	2	138478220	91	0.322552
1	18835437	2	138478497	91	0.323191
1	18835437	2	138478694	91	0.322552
1	18835437	2	138478831	91	0.323191
1	18835437	2	138479085	91	0.322552
1	18835437	2	138479479	91	0.323191
1	18835437	2	138481384	91	0.322552
1	18835437	2	138481698	91	0.323191
1	18835437	2	138482378	91	0.322552
1	18835437	2	138482730	91	0.322552
1	18835437	2	138482914	91	0.322552
1	18835437	2	138483298	91	0.322552
1	18835437	2	138483668	91	0.323191
1	18835437	2	138483702	91	0.322552
1	18835437	2	138483725	91	0.322552
1	18835437	2	138484045	91	0.322552
1	18835437	2	138484355	91	0.322552
1	18835437	2	138484609	91	0.322552
1	18835437	2	138484717	91	0.322552
1	18835437	2	138484735	91	0.322552
1	18835437	2	138484945	91	0.322552
1	18835437	2	138485037	91	0.322552
1	18835437	2	138485049	91	0.322552
1	18835437	2	138485240	91	0.322552
1	18835437	2	138485553	91	0.322552
1	18835437	2	138485688	91	0.322552
1	18835437	2	138485852	91	0.322552
1	18835437	2	138485982	91	0.322552
1	18835437	2	138486000	91	0.322552
1	18835437	2	138486077	91	0.322552
1	18835437	2	138486112	91	0.322552
1	18835437	2	138486443	91	0.322552
1	18835437	2	138486612	91	0.329444
1	18835437	2	138486830	91	0.322552
1	18835437	2	138487134	91	0.323191
1	18835437	2	138487617	91	0.323191
1	18835437	2	138487701	91	0.322552
1	18835437	2	138488140	91	0.323191
1	18835437	2	138488514	91	0.322552
1	18835437	2	138488719	91	0.322552
1	18835437	2	138488723	91	0.322552
1	18835437	2	138488769	91	0.322552
1	18835437	2	138489535	91	0.322552
1	18835437	2	138489609	91	0.323191
1	18835437	2	138489672	91	0.323191
1	18835437	2	138489829	91	0.322552
1	18835437	2	138489866	91	0.343365
1	18835437	2	138489869	91	0.322552
1	18835437	2	138490081	91	0.322552
1	18835437	2	138490091	91	0.322552
1	18835437	2	138490123	91	0.322552
1	18835437	2	138490492	91	0.322552
1	18835437	2	138490751	91	0.322552
1	18835437	2	138491305	91	0.322552
1	18835437	2	138491420	91	0.322552
1	18835437	2	138491580	91	0.322552
1	18835437	2	138492020	91	0.323191
1	18835437	2	138492112	91	0.323191
1	18835437	2	138492290	91	0.322552
1	18835437	2	138492713	91	0.322552
1	18835437	2	138492804	91	0.322552
1	18835437	2	138493289	91	0.322552
1	18835437	2	138493449	91	0.323191
1	18835437	2	138493526	91	0.322552
1	18835437	2	138493560	91	0.322552
1	18835437	2	138493651	91	0.322552
1	18835437	2	138493707	91	0.303295
1	18835437	2	138493748	91	0.322552
1	18835437	2	138494127	91	0.322552
1	18835437	2	138494247	91	0.322552
1	18835437	2	138494777	91	0.322552
1	18835437	2	138494989	91	0.322552
1	18835437	2	138495085	91	0.343365
1	18835437	2	138495250	91	0.322552
1	18835437	2	138495348	91	0.322552
1	18835437	2	138495367	91	0.322552
1	18835437	2	138495378	91	0.322552
1	18835437	2	138495495	91	0.322552
1	18835437	2	138495666	91	0.322552
1	18835437	2	138495698	91	0.322552
1	18835437	2	138495815	91	0.322552
1	18835437	2	138495825	91	0.322552
1	18835437	2	138495892	91	0.322552
1	18835437	2	138496137	91	0.322552
1	18835437	2	138496146	91	0.322552
1	18835437	2	138496511	91	0.323191
1	18835437	2	138496798	91	0.322552
1	18835437	2	138497214	91	0.322552
1	18835437	2	138497642	91	0.322552
1	18835437	2	138497914	91	0.322552
1	18835437	2	138498082	91	0.300712
1	18835437	2	138498132	91	0.322552
1	18835437	2	138498444	91	0.323191
1	18835437	2	138498500	91	0.322552
1	18835437	2	138498728	91	0.323191
1	18835437	2	138498764	91	0.322552
1	18835437	2	138499049	91	0.322552
1	18835437	2	138499269	91	0.322552
1	18835437	2	138501445	91	0.323191
1	18835437	2	138508111	91	0.323191
1	18835437	2	138510418	91	0.323191
1	18835437	2	138510938	91	0.323191
1	18835437	2	138512353	91	0.323191
1	18835437	2	138517895	91	0.323191
1	18835437	2	138519894	91	0.323191
1	18835437	2	138520995	91	0.323191
1	18835437	2	138524107	91	0.323191
1	18835437	2	138544652	91	0.303295
1	18835437	2	138555505	91	0.303295
1	18835437	2	138566028	91	0.303295
1	18835437	2	138566818	91	0.303295
1	18835437	2	138569303	91	0.303295
1	18835437	2	138582297	91	0.303295
1	18835560	2	138456882	91	0.300173
1	18835560	2	138486612	91	0.305098
1	18835560	2	138489866	91	0.318478
1	18835560	2	138495085	91	0.318478
1	19491815	2	86847383	91	0.327747
1	19491815	2	92290929	91	0.407582
1	19491815	2	112872846	91	0.348514
1	19491815	2	118582275	91	0.458589
1	19491815	2	130745874	91	0.787984
1	19491815	2	130745876	91	0.787984
1	19491815	2	130796855	91	0.379695
1	19491815	2	130796857	91	0.379695
1	19680119	2	124499759	91	0.313614
1	19680119	2	124502572	91	0.313614
1	19680119	2	124507074	91	0.313614
1	19680119	2	124508051	91	0.313614
1	19680119	2	124508611	91	0.313614
1	19680532	2	124499759	91	0.313614
1	19680532	2	124502572	91	0.313614
1	19680532	2	124507074	91	0.313614
1	19680532	2	124508051	91	0.313614
1	19680532	2	124508611	91	0.313614
1	20259421	2	91766685	91	0.314568
1	20259421	2	91766686	91	0.314568
1	20351927	2	118884724	91	0.307554
1	20351927	2	118885872	91	0.307554
1	20351927	2	118886712	91	0.307554
1	20351927	2	118888405	91	0.339476
1	20702853	2	105278158	91	0.31798
1	20702853	2	105283428	91	0.31798
1	20702853	2	105284899	91	0.31798
1	20702853	2	105287454	91	0.31798
1	20702853	2	105288569	91	0.31798
1	20702853	2	105288884	91	0.31798
1	20702853	2	105293348	91	0.31798
1	20702853	2	105293529	91	0.31798
1	20702853	2	105295074	91	0.30498
1	20702853	2	105296110	91	0.30498
1	20702853	2	105296514	91	0.30498
1	20702853	2	105298003	91	0.30498
1	20702853	2	105298012	91	0.319775
1	20702853	2	105299485	91	0.319775
1	20702853	2	105300245	91	0.319775
1	20702853	2	105300527	91	0.30498
1	20702853	2	105301779	91	0.319775
1	20702853	2	105301856	91	0.319775
1	20702853	2	105302657	91	0.30498
1	20702853	2	105303962	91	0.319775
1	21307744	2	90372779	91	0.302385
1	21575564	2	135172338	91	0.302752
1	21575564	2	135172821	91	0.302752
1	21575564	2	135182344	91	0.302752
1	21575564	2	135183045	91	0.302752
1	21577356	2	135172338	91	0.3183
1	21577356	2	135172821	91	0.3183
1	21577356	2	135182344	91	0.3183
1	21577356	2	135183045	91	0.3183
1	21579801	2	135172338	91	0.302752
1	21579801	2	135172821	91	0.302752
1	21579801	2	135182344	91	0.302752
1	21579801	2	135183045	91	0.302752
1	21580360	2	135172338	91	0.302752
1	21580360	2	135172821	91	0.302752
1	21580360	2	135182344	91	0.302752
1	21580360	2	135183045	91	0.302752
1	21580399	2	135172338	91	0.302752
1	21580399	2	135172821	91	0.302752
1	21580399	2	135182344	91	0.302752
1	21580399	2	135183045	91	0.302752
1	21581765	2	135172338	91	0.302752
1	21581765	2	135172821	91	0.302752
1	21581765	2	135182344	91	0.302752
1	21581765	2	135183045	91	0.302752
1	21973835	2	140616420	91	0.33877
1	21973835	2	140619606	91	0.33877
1	21973835	2	140619809	91	0.33877
1	21973835	2	140622067	91	0.33877
1	21973835	2	140623276	91	0.33877
1	21973835	2	140623967	91	0.33877
1	21973835	2	140629092	91	0.33877
1	21973835	2	140631175	91	0.33877
1	21973835	2	140637686	91	0.33877
1	21973835	2	140638115	91	0.33877
1	21973914	2	140616420	91	0.33877
1	21973914	2	140619606	91	0.33877
1	21973914	2	140619809	91	0.33877
1	21973914	2	140622067	91	0.33877
1	21973914	2	140623276	91	0.33877
1	21973914	2	140623967	91	0.33877
1	21973914	2	140629092	91	0.33877
1	21973914	2	140631175	91	0.33877
1	21973914	2	140637686	91	0.33877
1	21973914	2	140638115	91	0.33877
1	22834985	2	91940295	91	0.376056
1	22834985	2	97543748	91	0.343367
1	22834985	2	102632562	91	0.317323
1	22834985	2	102632563	91	0.317323
1	22834985	2	109103129	91	0.323257
1	22834985	2	118582275	91	0.310629
1	22834985	2	118583111	91	0.347343
1	22834985	2	130745874	91	0.426724
1	22834985	2	130745876	91	0.426724
1	22834987	2	91940295	91	0.376056
1	22834987	2	97543748	91	0.343367
1	22834987	2	102632562	91	0.317323
1	22834987	2	102632563	91	0.317323
1	22834987	2	109103129	91	0.323257
1	22834987	2	118582275	91	0.310629
1	22834987	2	118583111	91	0.347343
1	22834987	2	130745874	91	0.426724
1	22834987	2	130745876	91	0.426724
1	23949067	2	106653676	91	0.332956
1	23949840	2	106653676	91	0.332956
1	23950763	2	106653676	91	0.332956
1	24472154	2	127203279	91	0.304289
1	25378513	2	125464595	91	0.303949
1	25611101	2	130745874	91	0.368852
1	25611101	2	130745876	91	0.368852
1	25629943	2	130745874	91	0.368513
1	25629943	2	130745876	91	0.368513
1	26650997	2	134638111	91	0.302603
1	27995529	2	91940295	91	0.326887
1	27995530	2	91940295	91	0.326887
1	28460706	2	102660702	91	0.312117
1	28460745	2	102660702	91	0.312117
1	28527842	2	91940295	91	0.654649
1	28527842	2	97543748	91	0.52913
1	28527842	2	118582275	91	0.427676
1	28527842	2	118583111	91	0.461988
1	28527842	2	130745874	91	0.331362
1	28527842	2	130745876	91	0.331362
1	28898167	2	130745874	91	0.446429
1	28898167	2	130745876	91	0.446429
1	29481589	2	130745874	91	0.543282
1	29481589	2	130745876	91	0.543282
1	29481589	2	130796855	91	0.432148
1	29481589	2	130796857	91	0.432148
1	29481591	2	130745874	91	0.543282
1	29481591	2	130745876	91	0.543282
1	29481591	2	130796855	91	0.432148
1	29481591	2	130796857	91	0.432148
1	30548098	2	106687839	91	0.315943
1	30548098	2	106845912	91	0.310821
1	30548098	2	106846316	91	0.310821
1	30550182	2	106687839	91	0.327111
1	30551706	2	106687839	91	0.315943
1	30551706	2	106845912	91	0.310821
1	30551706	2	106846316	91	0.310821
1	30552132	2	106687839	91	0.315943
1	30552132	2	106845912	91	0.310821
1	30552132	2	106846316	91	0.310821
1	30552492	2	106687839	91	0.315943
1	30552492	2	106845912	91	0.310821
1	30552492	2	106846316	91	0.310821
1	30552583	2	106687839	91	0.315943
1	30552583	2	106845912	91	0.310821
1	30552583	2	106846316	91	0.310821
1	30554684	2	106687839	91	0.315943
1	30554684	2	106845912	91	0.310821
1	30554684	2	106846316	91	0.310821
1	30821217	2	115279064	91	0.311969
1	30821217	2	115279714	91	0.311969
1	30821218	2	115279064	91	0.311969
1	30821218	2	115279714	91	0.311969
1	30821235	2	115279064	91	0.311969
1	30821235	2	115279714	91	0.311969
1	32013637	2	142598593	91	0.313361
1	32013637	2	142602333	91	0.313361
1	32013637	2	142606545	91	0.313361
1	32013637	2	142607566	91	0.313361
1	32013637	2	142611717	91	0.313361
1	32013682	2	142598593	91	0.300994
1	32013682	2	142602333	91	0.300994
1	32013682	2	142606545	91	0.300994
1	32013682	2	142607566	91	0.300994
1	32013682	2	142611717	91	0.300994
1	32013687	2	142576333	91	0.311102
1	32013687	2	142580764	91	0.311102
1	32013687	2	142589230	91	0.310213
1	32013687	2	142589507	91	0.310213
1	32013687	2	142598593	91	0.322679
1	32013687	2	142602333	91	0.322679
1	32013687	2	142606545	91	0.322679
1	32013687	2	142607566	91	0.322679
1	32013687	2	142611717	91	0.322679
1	32013687	2	142614345	91	0.310213
1	32013687	2	142619589	91	0.310213
1	32013687	2	142620197	91	0.310213
1	32013687	2	142629258	91	0.304228
1	32013687	2	142629574	91	0.304228
1	32013687	2	142629678	91	0.304228
1	32013687	2	142629826	91	0.304228
1	32013687	2	142629883	91	0.304228
1	32013687	2	142630029	91	0.304228
1	32013687	2	142630176	91	0.304228
1	32013687	2	142630243	91	0.304228
1	32013687	2	142630301	91	0.304228
1	32013687	2	142630439	91	0.304228
1	32013687	2	142630469	91	0.304228
1	32013687	2	142630811	91	0.304228
1	32013687	2	142630813	91	0.304228
1	32013687	2	142630814	91	0.304228
1	32013687	2	142630890	91	0.304228
1	32013687	2	142630903	91	0.304228
1	32013687	2	142631186	91	0.304228
1	32013687	2	142631370	91	0.304228
1	32013687	2	142631522	91	0.304228
1	32013687	2	142632159	91	0.304228
1	32013687	2	142633585	91	0.304228
1	32013687	2	142634018	91	0.304228
1	32013687	2	142634072	91	0.304228
1	32013687	2	142634120	91	0.304228
1	32013687	2	142634163	91	0.304228
1	32013687	2	142634199	91	0.304228
1	32013687	2	142634445	91	0.304228
1	32013687	2	142634674	91	0.304228
1	32013687	2	142634907	91	0.304228
1	32013687	2	142634908	91	0.304228
1	32013687	2	142635072	91	0.304228
1	32013687	2	142635131	91	0.304228
1	32013687	2	142635591	91	0.304228
1	32013687	2	142635651	91	0.304228
1	32207195	2	118582275	91	0.306538
1	32207195	2	118583111	91	0.345814
1	32207195	2	130745874	91	0.537602
1	32207195	2	130745876	91	0.537602
1	32298149	2	110400142	91	0.317698
1	32298149	2	110401374	91	0.317698
1	32300953	2	110400142	91	0.317698
1	32300953	2	110401374	91	0.317698
1	32466331	2	107029365	91	0.315341
1	32466331	2	107032279	91	0.314771
1	32466331	2	107053859	91	0.306881
1	32466331	2	107077826	91	0.302136
1	32466331	2	107078352	91	0.302136
1	32466331	2	107079135	91	0.302136
1	32515051	2	107029365	91	0.315341
1	32515051	2	107032279	91	0.314771
1	32515051	2	107053859	91	0.306881
1	32515051	2	107077826	91	0.302136
1	32515051	2	107078352	91	0.302136
1	32515051	2	107079135	91	0.302136
1	32535939	2	107029365	91	0.315341
1	32535939	2	107032279	91	0.314771
1	32535939	2	107053859	91	0.306881
1	32535939	2	107077826	91	0.302136
1	32535939	2	107078352	91	0.302136
1	32535939	2	107079135	91	0.302136
1	32538782	2	107029365	91	0.315341
1	32538782	2	107032279	91	0.314771
1	32538782	2	107053859	91	0.306881
1	32538782	2	107077826	91	0.302136
1	32538782	2	107078352	91	0.302136
1	32538782	2	107079135	91	0.302136
1	32544726	2	107029365	91	0.315341
1	32544726	2	107032279	91	0.314771
1	32544726	2	107053859	91	0.306881
1	32544726	2	107077826	91	0.302136
1	32544726	2	107078352	91	0.302136
1	32544726	2	107079135	91	0.302136
1	32794755	2	91940295	91	0.675277
1	32794755	2	92309477	91	0.345033
1	32794755	2	97543748	91	0.634847
1	32794755	2	109103129	91	0.380726
1	32794755	2	118582275	91	0.365854
1	32794755	2	118583111	91	0.377705
1	33557682	2	86847383	91	0.37984
1	33557682	2	92290186	91	0.333354
1	33557682	2	92290189	91	0.333354
1	33557682	2	92290191	91	0.333354
1	33557682	2	92290193	91	0.333354
1	33557682	2	92290194	91	0.333354
1	33557682	2	92290929	91	0.402203
1	33557682	2	112872846	91	0.331368
1	33557682	2	118582275	91	0.472586
1	33557682	2	130745874	91	0.789941
1	33557682	2	130745876	91	0.789941
1	33557682	2	130796855	91	0.393978
1	33557682	2	130796857	91	0.393978
1	33557682	2	131935486	91	0.338182
1	33558835	2	86847383	91	0.330882
1	33558835	2	92290186	91	0.320786
1	33558835	2	92290189	91	0.320786
1	33558835	2	92290191	91	0.320786
1	33558835	2	92290193	91	0.320786
1	33558835	2	92290194	91	0.320786
1	33558835	2	92290929	91	0.367392
1	33558835	2	118582275	91	0.335778
1	33558835	2	130745874	91	0.711765
1	33558835	2	130745876	91	0.711765
1	33558835	2	130796855	91	0.478653
1	33558835	2	130796857	91	0.478653
1	35083266	2	99828818	91	0.314
1	35083266	2	99831570	91	0.314
1	35083266	2	99855669	91	0.314
1	35913986	2	86847383	91	0.437879
1	37074849	2	99361240	91	0.311778
1	37663276	2	126704207	91	0.315565
1	38592450	2	127392522	91	0.304581
1	38592450	2	127393600	91	0.304581
1	38592450	2	127394947	91	0.304581
1	38592450	2	127397759	91	0.304581
1	39340002	2	129766337	91	0.308502
1	39340002	2	129766414	91	0.308502
1	39340002	2	129767539	91	0.308502
1	40098460	2	86847383	91	0.325926
1	40098460	2	92290929	91	0.355065
1	40098460	2	118582275	91	0.536727
1	40098460	2	118583111	91	0.321908
1	40098460	2	130745874	91	0.711279
1	40098460	2	130745876	91	0.711279
1	40098463	2	86847383	91	0.325926
1	40098463	2	92290929	91	0.355065
1	40098463	2	118582275	91	0.536727
1	40098463	2	118583111	91	0.321908
1	40098463	2	130745874	91	0.711279
1	40098463	2	130745876	91	0.711279
1	40309878	2	91940295	91	0.654649
1	40309878	2	97543748	91	0.693308
1	40309878	2	109103129	91	0.360688
1	40309878	2	118582275	91	0.427676
1	40309878	2	118583111	91	0.461988
1	40309878	2	130745874	91	0.331362
1	40309878	2	130745876	91	0.331362
1	40309878	2	131935486	91	0.370397
1	40431260	2	91940295	91	0.361297
1	40431260	2	97196093	91	0.309478
1	40431260	2	97543748	91	0.323386
1	40431260	2	102632562	91	0.375111
1	40431260	2	102632563	91	0.375111
1	40431260	2	104832470	91	0.313557
1	40431260	2	118582275	91	0.511106
1	40431260	2	118583111	91	0.459714
1	40431260	2	130745874	91	0.702128
1	40431260	2	130745876	91	0.702128
1	40431264	2	91940295	91	0.361297
1	40431264	2	97196093	91	0.309478
1	40431264	2	97543748	91	0.323386
1	40431264	2	102632562	91	0.375111
1	40431264	2	102632563	91	0.375111
1	40431264	2	104832470	91	0.313557
1	40431264	2	118582275	91	0.511106
1	40431264	2	118583111	91	0.459714
1	40431264	2	130745874	91	0.702128
1	40431264	2	130745876	91	0.702128
1	41293581	2	127841930	91	0.303726
1	41486245	2	101240394	91	0.318321
1	41900461	2	127825968	91	0.317335
1	41900461	2	127826259	91	0.300763
1	41900461	2	127827055	91	0.300763
1	41900461	2	127827056	91	0.300763
1	41900461	2	127828998	91	0.300763
1	41900461	2	127829704	91	0.300763
1	41903038	2	127825968	91	0.317335
1	41903038	2	127826259	91	0.300763
1	41903038	2	127827055	91	0.300763
1	41903038	2	127827056	91	0.300763
1	41903038	2	127828998	91	0.300763
1	41903038	2	127829704	91	0.300763
1	41906992	2	127825968	91	0.317335
1	41906992	2	127826259	91	0.300763
1	41906992	2	127827055	91	0.300763
1	41906992	2	127827056	91	0.300763
1	41906992	2	127828998	91	0.300763
1	41906992	2	127829704	91	0.300763
1	41909181	2	127825968	91	0.317335
1	41909181	2	127826259	91	0.300763
1	41909181	2	127827055	91	0.300763
1	41909181	2	127827056	91	0.300763
1	41909181	2	127828998	91	0.300763
1	41909181	2	127829704	91	0.300763
1	41909401	2	127825968	91	0.317335
1	41909401	2	127826259	91	0.300763
1	41909401	2	127827055	91	0.300763
1	41909401	2	127827056	91	0.300763
1	41909401	2	127828998	91	0.300763
1	41909401	2	127829704	91	0.300763
1	41910825	2	127825968	91	0.317335
1	41910825	2	127826259	91	0.300763
1	41910825	2	127827055	91	0.300763
1	41910825	2	127827056	91	0.300763
1	41910825	2	127828998	91	0.300763
1	41910825	2	127829704	91	0.300763
1	41913157	2	127825968	91	0.317335
1	41913157	2	127826259	91	0.300763
1	41913157	2	127827055	91	0.300763
1	41913157	2	127827056	91	0.300763
1	41913157	2	127828998	91	0.300763
1	41913157	2	127829704	91	0.300763
1	42743282	2	98151758	91	0.317178
1	42743296	2	98151758	91	0.317178
1	42743320	2	98151758	91	0.317178
1	42743321	2	98151758	91	0.317178
1	42743324	2	98151758	91	0.317178
1	42743329	2	98151758	91	0.317178
1	42743331	2	98151758	91	0.317178
1	44591136	2	89176009	91	0.306763
1	44597200	2	89176009	91	0.306763
1	44598391	2	89176009	91	0.306763
1	44598571	2	89176009	91	0.306763
1	44598760	2	89176009	91	0.306763
1	44605006	2	89176009	91	0.317065
1	44607646	2	89176009	91	0.317065
1	44887362	2	130751644	91	0.302356
1	45767431	2	121273968	91	0.314665
1	45767431	2	121282287	91	0.357397
1	45767431	2	121282590	91	0.321365
1	45767431	2	121282665	91	0.321365
1	45767431	2	121284956	91	0.321365
1	45767431	2	121287105	91	0.320853
1	45767431	2	121288819	91	0.304864
1	46073663	2	91940295	91	0.394608
1	46073663	2	97543748	91	0.41791
1	46073663	2	118582275	91	0.388955
1	46073663	2	130745874	91	0.642857
1	46073663	2	130745876	91	0.642857
1	1183977	2	178551425	91	0.30768
1	1342269	2	167141127	91	0.393881
1	1342269	2	179575949	91	0.420554
1	2234681	2	144381723	91	0.472245
1	2234681	2	167141127	91	0.320501
1	2234681	2	179575949	91	0.576145
1	2243518	2	176011874	91	0.304273
1	2243518	2	176022421	91	0.304273
1	2687692	2	178352684	91	0.30395
1	3599470	2	170361152	91	0.398314
1	3599470	2	183595807	91	0.606703
1	3599473	2	170361152	91	0.398314
1	3599473	2	183595807	91	0.606703
1	4204649	2	158042924	91	0.300612
1	4204910	2	153213892	91	0.341024
1	4221751	2	169195767	91	0.303011
1	4221751	2	169197854	91	0.303011
1	5134808	2	150937117	91	0.30286
1	6066007	2	161394085	91	0.336514
1	6066008	2	161394085	91	0.336514
1	6066046	2	161394085	91	0.336514
1	6066047	2	161394085	91	0.336514
1	6133700	2	144381723	91	0.306203
1	6700129	2	154416516	91	0.386844
1	6700129	2	154416796	91	0.386844
1	6700129	2	154417221	91	0.386844
1	6700129	2	154417270	91	0.386844
1	6700129	2	154417948	91	0.386844
1	6700129	2	154419821	91	0.386844
1	6700129	2	154419869	91	0.386844
1	6700129	2	154425777	91	0.386844
1	6700131	2	154416516	91	0.386844
1	6700131	2	154416796	91	0.386844
1	6700131	2	154417221	91	0.386844
1	6700131	2	154417270	91	0.386844
1	6700131	2	154417948	91	0.386844
1	6700131	2	154419821	91	0.386844
1	6700131	2	154419869	91	0.386844
1	6700131	2	154425777	91	0.386844
1	7800385	2	149378427	91	0.347424
1	7800603	2	149378427	91	0.347424
1	7801167	2	149378427	91	0.336735
1	7801880	2	149378427	91	0.336735
1	7803892	2	149378427	91	0.336735
1	7804515	2	149378427	91	0.336735
1	7805208	2	149378427	91	0.336735
1	7807394	2	149378427	91	0.336735
1	7807897	2	149378427	91	0.336735
1	7810543	2	149378427	91	0.336735
1	7811014	2	149378427	91	0.336735
1	7811215	2	149378427	91	0.336735
1	7812398	2	149378427	91	0.336735
1	7813413	2	149378427	91	0.336735
1	7814691	2	149378427	91	0.336735
1	7844680	2	149378427	91	0.358816
1	10637467	2	162957991	91	0.413263
1	12161743	2	167400079	91	0.337487
1	12161743	2	167400094	91	0.337487
1	12161743	2	167413766	91	0.313376
1	12161743	2	167417145	91	0.313376
1	12161743	2	167424711	91	0.313376
1	12161743	2	167427306	91	0.313376
1	12161743	2	167430697	91	0.313376
1	12161743	2	167431552	91	0.304871
1	12161743	2	167434630	91	0.313376
1	12161743	2	167439529	91	0.313376
1	12161743	2	167442835	91	0.313376
1	12161743	2	167442847	91	0.313376
1	12161743	2	167461924	91	0.313376
1	12898045	2	173373190	91	0.334153
1	12898045	2	173374433	91	0.324949
1	12898045	2	173378821	91	0.334153
1	12898045	2	173382788	91	0.31445
1	12898045	2	173382865	91	0.31445
1	12898045	2	173387668	91	0.334153
1	12898045	2	173401903	91	0.334153
1	12898045	2	173403028	91	0.334153
1	12898045	2	173404804	91	0.334153
1	12898045	2	173408345	91	0.334153
1	12898045	2	173408545	91	0.334153
1	12898045	2	173408637	91	0.334153
1	12898045	2	173408788	91	0.334153
1	12898045	2	173410420	91	0.334153
1	12898045	2	173412858	91	0.334153
1	12898045	2	173413146	91	0.334153
1	12898045	2	173450756	91	0.314735
1	14232050	2	173299202	91	0.33114
1	14232050	2	173299788	91	0.33114
1	14232050	2	173299861	91	0.33114
1	14232050	2	173300222	91	0.33114
1	14232050	2	173300808	91	0.33114
1	14232050	2	173301175	91	0.33114
1	14232050	2	173301379	91	0.33114
1	14583043	2	173262339	91	0.309607
1	14583043	2	173262978	91	0.309607
1	14583175	2	173262339	91	0.309607
1	14583175	2	173262978	91	0.309607
1	14583472	2	173262339	91	0.309607
1	14583472	2	173262978	91	0.309607
1	14583625	2	173262339	91	0.309607
1	14583625	2	173262978	91	0.309607
1	14583791	2	173262339	91	0.309607
1	14583791	2	173262978	91	0.309607
1	16386734	2	175604781	91	0.33011
1	16386734	2	175609959	91	0.31137
1	16386734	2	175613115	91	0.31904
1	16539813	2	159751476	91	0.317995
1	16539813	2	159755854	91	0.332112
1	16539813	2	159819304	91	0.307969
1	16541776	2	159736606	91	0.311121
1	16541776	2	159738276	91	0.324504
1	16541776	2	159743632	91	0.324504
1	16541776	2	159748112	91	0.311121
1	16541776	2	159748794	91	0.311121
1	16541776	2	159748932	91	0.311121
1	16541776	2	159749053	91	0.311121
1	16541776	2	159749400	91	0.311121
1	16541776	2	159750038	91	0.311121
1	16541776	2	159750623	91	0.300695
1	16541776	2	159751476	91	0.345929
1	16541776	2	159755854	91	0.360397
1	16541776	2	159819304	91	0.338401
1	16541776	2	159824703	91	0.317604
1	16541776	2	159834903	91	0.307752
1	16544382	2	159736606	91	0.311121
1	16544382	2	159738276	91	0.324504
1	16544382	2	159743632	91	0.324504
1	16544382	2	159748112	91	0.311121
1	16544382	2	159748794	91	0.311121
1	16544382	2	159748932	91	0.311121
1	16544382	2	159749053	91	0.311121
1	16544382	2	159749400	91	0.311121
1	16544382	2	159750038	91	0.311121
1	16544382	2	159750623	91	0.300695
1	16544382	2	159751476	91	0.345929
1	16544382	2	159755854	91	0.360397
1	16544382	2	159819304	91	0.338401
1	16544382	2	159824703	91	0.317604
1	16544382	2	159834903	91	0.307752
1	16834634	2	176415444	91	0.317609
1	16946723	2	178660450	91	0.315327
1	16946723	2	178660862	91	0.315327
1	17030477	2	144381723	91	0.347727
1	17030477	2	183595807	91	0.422294
1	17030480	2	144381723	91	0.347727
1	17030480	2	183595807	91	0.422294
1	18427445	2	190985800	91	0.305229
1	18427445	2	190992534	91	0.305229
1	19491815	2	144381723	91	0.427673
1	19491815	2	170361152	91	0.469922
1	19491815	2	177033995	91	0.429731
1	19491815	2	179575949	91	0.302476
1	19491815	2	183595807	91	0.680948
1	21733429	2	152879348	91	0.302355
1	21978465	2	192520102	91	0.303839
1	21978465	2	192532455	91	0.320397
1	21978465	2	192532466	91	0.320397
1	21978465	2	192533510	91	0.320397
1	21978465	2	192536561	91	0.303839
1	21978465	2	192536593	91	0.303839
1	21978465	2	192539951	91	0.320397
1	21978465	2	192545643	91	0.320397
1	21978465	2	192597412	91	0.320397
1	21978465	2	192601428	91	0.320397
1	21978465	2	192603278	91	0.320397
1	21978465	2	192610135	91	0.320397
1	21978465	2	192611632	91	0.320397
1	21978465	2	192611872	91	0.320397
1	22834985	2	144381723	91	0.480471
1	22834985	2	167141127	91	0.404752
1	22834985	2	179575949	91	0.373201
1	22834985	2	183595807	91	0.425748
1	22834987	2	144381723	91	0.480471
1	22834987	2	167141127	91	0.404752
1	22834987	2	179575949	91	0.373201
1	22834987	2	183595807	91	0.425748
1	22958975	2	166424558	91	0.301613
1	22958975	2	166424652	91	0.301613
1	22958975	2	166428188	91	0.301613
1	22958975	2	166429362	91	0.301613
1	22959427	2	166424558	91	0.301613
1	22959427	2	166424652	91	0.301613
1	22959427	2	166428188	91	0.301613
1	22959427	2	166429362	91	0.301613
1	22968235	2	166424558	91	0.301613
1	22968235	2	166424652	91	0.301613
1	22968235	2	166428188	91	0.301613
1	22968235	2	166429362	91	0.301613
1	22968815	2	166424558	91	0.301613
1	22968815	2	166424652	91	0.301613
1	22968815	2	166428188	91	0.301613
1	22968815	2	166429362	91	0.301613
1	24522821	2	193829017	91	0.319734
1	24522821	2	193844991	91	0.319734
1	24522821	2	193974152	91	0.319734
1	24522821	2	194055731	91	0.319734
1	24782934	2	183595807	91	0.324675
1	25611101	2	183595807	91	0.362855
1	25629943	2	177033995	91	0.342826
1	25629943	2	183595807	91	0.314487
1	27995529	2	179575949	91	0.303099
1	27995530	2	179575949	91	0.303099
1	28399616	2	156990320	91	0.327543
1	28527842	2	144381723	91	0.54607
1	28527842	2	167141127	91	0.457363
1	28527842	2	179575949	91	0.64337
1	28538783	2	190972258	91	0.330981
1	28538783	2	190973944	91	0.330981
1	28898167	2	183595807	91	0.41765
1	29295486	2	148092202	91	0.301895
1	29481589	2	183595807	91	0.508721
1	29481591	2	183595807	91	0.508721
1	31224000	2	170606538	91	0.315048
1	31240648	2	170606538	91	0.302188
1	32127911	2	145301314	91	0.305511
1	32127953	2	145301314	91	0.305511
1	32129041	2	145301314	91	0.305511
1	32207195	2	183595807	91	0.446179
1	32794755	2	144381723	91	0.502941
1	32794755	2	167141127	91	0.50206
1	32794755	2	179575949	91	0.711111
1	33557682	2	144381723	91	0.334534
1	33557682	2	170361152	91	0.544382
1	33557682	2	177033995	91	0.334299
1	33557682	2	177054788	91	0.338182
1	33557682	2	183595807	91	0.686881
1	33558835	2	170361152	91	0.524133
1	33558835	2	177033995	91	0.305564
1	33558835	2	183595807	91	0.606723
1	38368654	2	156418579	91	0.329444
1	38587171	2	174261889	91	0.302024
1	38587171	2	174264054	91	0.302024
1	38662698	2	157282651	91	0.322353
1	38662910	2	157282651	91	0.322353
1	38668093	2	157282651	91	0.322353
1	38668300	2	157282651	91	0.322353
1	38933118	2	153373467	91	0.316979
1	38933118	2	153373895	91	0.316979
1	38933118	2	153376595	91	0.30644
1	38933118	2	153376795	91	0.316979
1	38933118	2	153379368	91	0.30644
1	38933118	2	153379586	91	0.30644
1	38933118	2	153379709	91	0.30644
1	38933118	2	153385865	91	0.316979
1	38933118	2	153388182	91	0.30644
1	38933118	2	153388487	91	0.30644
1	38933118	2	153388673	91	0.30644
1	38964534	2	180173051	91	0.326064
1	40098460	2	144381723	91	0.334534
1	40098460	2	170361152	91	0.419749
1	40098460	2	177033995	91	0.334299
1	40098460	2	183595807	91	0.545563
1	40098463	2	144381723	91	0.334534
1	40098463	2	170361152	91	0.419749
1	40098463	2	177033995	91	0.334299
1	40098463	2	183595807	91	0.545563
1	40309878	2	144381723	91	0.54607
1	40309878	2	167141127	91	0.527838
1	40309878	2	179575949	91	0.727375
1	40431260	2	144381723	91	0.37995
1	40431260	2	170361152	91	0.313557
1	40431260	2	179575949	91	0.388326
1	40431260	2	183595807	91	0.517454
1	40431264	2	144381723	91	0.37995
1	40431264	2	170361152	91	0.313557
1	40431264	2	179575949	91	0.388326
1	40431264	2	183595807	91	0.517454
1	43107630	2	165202539	91	0.328719
1	43120382	2	165202539	91	0.354246
1	43123266	2	165202539	91	0.32532
1	43137340	2	165202539	91	0.354246
1	43138112	2	165202539	91	0.354246
1	43141065	2	165202539	91	0.354246
1	43153935	2	165202539	91	0.354246
1	43158510	2	165202539	91	0.354246
1	43166283	2	165202539	91	0.311461
1	43168884	2	165202539	91	0.354246
1	43182797	2	165202539	91	0.354246
1	43303536	2	174479914	91	0.306105
1	43306128	2	174479914	91	0.306105
1	43312506	2	174479914	91	0.306105
1	43320472	2	174479914	91	0.341105
1	43320604	2	174479914	91	0.381167
1	43325418	2	174469903	91	0.348447
1	43325418	2	174470565	91	0.348447
1	43325418	2	174471304	91	0.348447
1	43325418	2	174471502	91	0.320359
1	43325418	2	174472256	91	0.348447
1	43325418	2	174472265	91	0.348447
1	43325418	2	174472324	91	0.348447
1	43325418	2	174472570	91	0.348447
1	43325418	2	174472651	91	0.348447
1	43325418	2	174472685	91	0.348447
1	43325418	2	174472960	91	0.371947
1	43325418	2	174472963	91	0.371947
1	43325418	2	174479914	91	0.440757
1	43326089	2	174479914	91	0.381167
1	43326098	2	174479914	91	0.381167
1	43334829	2	174479914	91	0.381167
1	43336308	2	174479914	91	0.381167
1	43337978	2	174472960	91	0.308838
1	43337978	2	174472963	91	0.308838
1	43337978	2	174479914	91	0.360438
1	43342486	2	174469903	91	0.320287
1	43342486	2	174470565	91	0.320287
1	43342486	2	174471304	91	0.320287
1	43342486	2	174472256	91	0.320287
1	43342486	2	174472265	91	0.320287
1	43342486	2	174472324	91	0.320287
1	43342486	2	174472570	91	0.320287
1	43342486	2	174472651	91	0.320287
1	43342486	2	174472685	91	0.320287
1	43342486	2	174472960	91	0.331128
1	43342486	2	174472963	91	0.331128
1	43342486	2	174479914	91	0.306105
1	43350751	2	174472960	91	0.308838
1	43350751	2	174472963	91	0.308838
1	43350751	2	174479914	91	0.360438
1	43352494	2	174472960	91	0.308838
1	43352494	2	174472963	91	0.308838
1	43352494	2	174479914	91	0.360438
1	43352685	2	174472960	91	0.308838
1	43352685	2	174472963	91	0.308838
1	43352685	2	174479914	91	0.360438
1	43352995	2	174472960	91	0.308838
1	43352995	2	174472963	91	0.308838
1	43352995	2	174479914	91	0.360438
1	43353775	2	174472960	91	0.308838
1	43353775	2	174472963	91	0.308838
1	43353775	2	174479914	91	0.360438
1	43354542	2	174472960	91	0.308838
1	43354542	2	174472963	91	0.308838
1	43354542	2	174479914	91	0.360438
1	43365565	2	174479914	91	0.323614
1	43927174	2	183322239	91	0.303095
1	46073663	2	144381723	91	0.486523
1	46073663	2	167141127	91	0.332699
1	46073663	2	179575949	91	0.492187
1	46073663	2	183595807	91	0.46277
1	46262976	2	197915295	91	0.316971
1	46262976	2	197915534	91	0.316971
1	46262976	2	197916264	91	0.316971
1	46262976	2	197917990	91	0.316971
1	46262976	2	197919110	91	0.316971
1	46262976	2	197920169	91	0.316971
1	46262976	2	197921055	91	0.316971
1	46262976	2	197922571	91	0.316971
1	46262976	2	197923757	91	0.316971
1	46262976	2	197923801	91	0.316971
1	46262976	2	197925677	91	0.316971
1	46262976	2	197926603	91	0.316971
1	46262976	2	197927372	91	0.316971
1	46262976	2	197927411	91	0.316971
1	46262976	2	197927995	91	0.316971
1	46262976	2	197928530	91	0.316971
1	46262976	2	197928738	91	0.316971
1	46262976	2	197928739	91	0.316971
1	46262976	2	197929600	91	0.316971
1	46262976	2	197930618	91	0.316971
1	46262976	2	197933268	91	0.316971
1	46262976	2	197933638	91	0.316971
1	899974	2	198363688	91	0.398586
1	899974	2	198363691	91	0.398586
1	899975	2	198363688	91	0.398586
1	899975	2	198363691	91	0.398586
1	1342269	2	219515084	91	0.406092
1	1342269	2	220092771	91	0.406092
1	1342269	2	220092774	91	0.406092
1	1342269	2	231404148	91	0.393881
1	1342269	2	231404151	91	0.393881
1	1342269	2	238253123	91	0.5411
1	2234681	2	219209748	91	0.396939
1	2234681	2	219515084	91	0.552729
1	2234681	2	220092771	91	0.644661
1	2234681	2	220092774	91	0.644661
1	2234681	2	231404148	91	0.545559
1	2234681	2	231404151	91	0.545559
1	2234681	2	238253123	91	0.411434
1	2234681	2	241530473	91	0.34939
1	2409383	2	242870230	91	0.333214
1	3599470	2	207651668	91	0.680948
1	3599470	2	207651670	91	0.680948
1	3599470	2	222826672	91	0.303256
1	3599470	2	224840797	91	0.380499
1	3599470	2	240982080	91	0.338788
1	3599470	2	242396072	91	0.609176
1	3599473	2	207651668	91	0.680948
1	3599473	2	207651670	91	0.680948
1	3599473	2	222826672	91	0.303256
1	3599473	2	224840797	91	0.380499
1	3599473	2	240982080	91	0.338788
1	3599473	2	242396072	91	0.609176
1	3707456	2	236392208	91	0.315827
1	3707456	2	236392209	91	0.315827
1	3716737	2	236392208	91	0.315827
1	3716737	2	236392209	91	0.315827
1	4204649	2	218657850	91	0.313488
1	4204649	2	218658413	91	0.313488
1	4204649	2	218659070	91	0.313488
1	4204649	2	241248686	91	0.325926
1	4204910	2	211839485	91	0.441919
1	4204910	2	224840797	91	0.397127
1	4999733	2	239676384	91	0.409091
1	4999733	2	239676385	91	0.409091
1	4999733	2	242847552	91	0.304562
1	4999733	2	242847645	91	0.304562
1	4999733	2	242847990	91	0.304562
1	4999733	2	242848136	91	0.304562
1	4999733	2	242848785	91	0.304562
1	4999733	2	242849734	91	0.304562
1	4999733	2	242849792	91	0.304562
1	4999734	2	239676384	91	0.409091
1	4999734	2	239676385	91	0.409091
1	4999734	2	242847552	91	0.304562
1	4999734	2	242847645	91	0.304562
1	4999734	2	242847990	91	0.304562
1	4999734	2	242848136	91	0.304562
1	4999734	2	242848785	91	0.304562
1	4999734	2	242849734	91	0.304562
1	4999734	2	242849792	91	0.304562
1	6133700	2	220092771	91	0.350921
1	6133700	2	220092774	91	0.350921
1	6133700	2	231404148	91	0.353801
1	6133700	2	231404151	91	0.353801
1	6472477	2	206614160	91	0.311549
1	7110222	2	220883694	91	0.311166
1	7110222	2	220883886	91	0.311166
1	7110222	2	220884206	91	0.311166
1	7110222	2	220893681	91	0.311166
1	7110222	2	220895994	91	0.311166
1	7110222	2	220896731	91	0.311166
1	7110222	2	220897873	91	0.311166
1	7110222	2	220898095	91	0.311166
1	7110222	2	220899320	91	0.311166
1	7110222	2	220899669	91	0.311166
1	7110222	2	220900259	91	0.311166
1	7110222	2	220900957	91	0.311166
1	7110222	2	220900975	91	0.311166
1	7110222	2	220901143	91	0.311166
1	7110222	2	220901633	91	0.311166
1	7110222	2	220901634	91	0.311166
1	7110222	2	220902813	91	0.311166
1	7110222	2	220907293	91	0.312386
1	9293008	2	217511982	91	0.316865
1	10875070	2	209225223	91	0.311601
1	10875805	2	209225223	91	0.311601
1	10877740	2	209225223	91	0.32118
1	11934653	2	201314774	91	0.300773
1	11937404	2	201314774	91	0.300773
1	12096379	2	218065268	91	0.305691
1	12096379	2	218065461	91	0.305691
1	12096379	2	218066424	91	0.306076
1	12096379	2	218067808	91	0.334275
1	12096379	2	218068945	91	0.305691
1	12097568	2	218067808	91	0.312485
1	12100985	2	218067808	91	0.323186
1	12854097	2	198363688	91	0.31654
1	12854097	2	198363691	91	0.31654
1	13803814	2	220225977	91	0.304907
1	13803814	2	220226529	91	0.304907
1	13803814	2	220226541	91	0.304907
1	13803814	2	220228371	91	0.304907
1	13803814	2	220229621	91	0.310486
1	13803814	2	220230128	91	0.310486
1	13803814	2	220230158	91	0.317892
1	13803814	2	220230686	91	0.310486
1	13803814	2	220231155	91	0.310486
1	13803814	2	220231254	91	0.310486
1	13803814	2	220231370	91	0.310486
1	13803814	2	220231881	91	0.310486
1	13803814	2	220231912	91	0.304907
1	13803814	2	220232674	91	0.310486
1	15048286	2	217187325	91	0.302113
1	15048286	2	217211726	91	0.303236
1	15048286	2	217215519	91	0.315001
1	15048286	2	217216651	91	0.316872
1	15048286	2	217216763	91	0.327043
1	15048654	2	217187325	91	0.308482
1	15048654	2	217216763	91	0.307203
1	15320142	2	205248365	91	0.333088
1	15320142	2	205251554	91	0.333088
1	15320142	2	205252963	91	0.333088
1	15320142	2	205253568	91	0.333088
1	15320142	2	205255040	91	0.333088
1	15320142	2	205261892	91	0.333088
1	15320142	2	205265699	91	0.333088
1	15320142	2	205267037	91	0.333088
1	15320142	2	205269526	91	0.333088
1	15320142	2	205270916	91	0.333088
1	15320142	2	205296374	91	0.333088
1	15320142	2	205298711	91	0.333088
1	15320142	2	205302187	91	0.333088
1	15320142	2	205304088	91	0.333088
1	15320142	2	205304522	91	0.333088
1	15320142	2	205304863	91	0.333088
1	15320142	2	205305894	91	0.333088
1	15320142	2	205306538	91	0.333088
1	15320142	2	205311783	91	0.333088
1	15320142	2	205318079	91	0.333088
1	15320142	2	205318500	91	0.333088
1	15320142	2	205320942	91	0.333088
1	15320142	2	205323299	91	0.333088
1	15320142	2	205324259	91	0.333088
1	15320142	2	205325705	91	0.333088
1	15320142	2	205325706	91	0.333088
1	15320142	2	205326168	91	0.333088
1	15320142	2	205330659	91	0.333088
1	15320142	2	205330670	91	0.333088
1	15320142	2	205336699	91	0.333088
1	15320878	2	205248365	91	0.333088
1	15320878	2	205251554	91	0.333088
1	15320878	2	205252963	91	0.333088
1	15320878	2	205253568	91	0.333088
1	15320878	2	205255040	91	0.333088
1	15320878	2	205261892	91	0.333088
1	15320878	2	205265699	91	0.333088
1	15320878	2	205267037	91	0.333088
1	15320878	2	205269526	91	0.333088
1	15320878	2	205270916	91	0.333088
1	15320878	2	205296374	91	0.333088
1	15320878	2	205298711	91	0.333088
1	15320878	2	205302187	91	0.333088
1	15320878	2	205304088	91	0.333088
1	15320878	2	205304522	91	0.333088
1	15320878	2	205304863	91	0.333088
1	15320878	2	205305894	91	0.333088
1	15320878	2	205306538	91	0.333088
1	15320878	2	205311783	91	0.333088
1	15320878	2	205318079	91	0.333088
1	15320878	2	205318500	91	0.333088
1	15320878	2	205320942	91	0.333088
1	15320878	2	205323299	91	0.333088
1	15320878	2	205324259	91	0.333088
1	15320878	2	205325705	91	0.333088
1	15320878	2	205325706	91	0.333088
1	15320878	2	205326168	91	0.333088
1	15320878	2	205330659	91	0.333088
1	15320878	2	205330670	91	0.333088
1	15320878	2	205336699	91	0.333088
1	15321242	2	205248365	91	0.333088
1	15321242	2	205251554	91	0.333088
1	15321242	2	205252963	91	0.333088
1	15321242	2	205253568	91	0.333088
1	15321242	2	205255040	91	0.333088
1	15321242	2	205261892	91	0.333088
1	15321242	2	205265699	91	0.333088
1	15321242	2	205267037	91	0.333088
1	15321242	2	205269526	91	0.333088
1	15321242	2	205270916	91	0.333088
1	15321242	2	205296374	91	0.333088
1	15321242	2	205298711	91	0.333088
1	15321242	2	205302187	91	0.333088
1	15321242	2	205304088	91	0.333088
1	15321242	2	205304522	91	0.333088
1	15321242	2	205304863	91	0.333088
1	15321242	2	205305894	91	0.333088
1	15321242	2	205306538	91	0.333088
1	15321242	2	205311783	91	0.333088
1	15321242	2	205318079	91	0.333088
1	15321242	2	205318500	91	0.333088
1	15321242	2	205320942	91	0.333088
1	15321242	2	205323299	91	0.333088
1	15321242	2	205324259	91	0.333088
1	15321242	2	205325705	91	0.333088
1	15321242	2	205325706	91	0.333088
1	15321242	2	205326168	91	0.333088
1	15321242	2	205330659	91	0.333088
1	15321242	2	205330670	91	0.333088
1	15321242	2	205336699	91	0.333088
1	16582686	2	204633514	91	0.307096
1	16596558	2	204633514	91	0.307096
1	16835464	2	241248400	91	0.494444
1	16923627	2	238771837	91	0.329596
1	16923627	2	238772404	91	0.365492
1	16926233	2	202494630	91	0.30966
1	16942588	2	199089079	91	0.307719
1	16942588	2	199089265	91	0.307719
1	16942588	2	199089918	91	0.307719
1	16942588	2	199094550	91	0.307719
1	16942588	2	199095451	91	0.307719
1	16942588	2	199095911	91	0.307719
1	16942588	2	199097514	91	0.307719
1	16942588	2	199098922	91	0.307719
1	16942588	2	199099182	91	0.307719
1	17030477	2	207651668	91	0.392645
1	17030477	2	207651670	91	0.392645
1	17030477	2	242396072	91	0.338061
1	17030480	2	207651668	91	0.392645
1	17030480	2	207651670	91	0.392645
1	17030480	2	242396072	91	0.338061
1	18031265	2	212371733	91	0.309665
1	18031533	2	212371733	91	0.309665
1	18336903	2	220638455	91	0.305087
1	18337268	2	220638455	91	0.305087
1	18605945	2	215708600	91	0.308906
1	18927078	2	210983572	91	0.338359
1	18928530	2	210983572	91	0.338359
1	18929016	2	210983572	91	0.31195
1	18933157	2	210983572	91	0.31195
1	18933462	2	210983572	91	0.31195
1	18934694	2	210983572	91	0.347636
1	18941311	2	210983572	91	0.347636
1	18945536	2	210983572	91	0.347636
1	18946047	2	210983572	91	0.347636
1	19101765	2	211685063	91	0.30257
1	19491815	2	207651668	91	0.671195
1	19491815	2	207651670	91	0.671195
1	19491815	2	220011693	91	0.31791
1	19491815	2	224840797	91	0.399938
1	19491815	2	231404148	91	0.318658
1	19491815	2	231404151	91	0.318658
1	19491815	2	240982080	91	0.434074
1	19491815	2	242396072	91	0.747272
1	21715808	2	240520807	91	0.313242
1	21715808	2	240526000	91	0.313242
1	21715808	2	240528081	91	0.313242
1	21715808	2	240530518	91	0.313242
1	21715808	2	240534168	91	0.313242
1	21745996	2	204740171	91	0.336533
1	21745996	2	204744097	91	0.303133
1	21745996	2	204744530	91	0.303133
1	21745996	2	204744824	91	0.303133
1	21745996	2	204745132	91	0.319568
1	21745996	2	204745163	91	0.33573
1	21745996	2	204745427	91	0.319568
1	21745996	2	204745584	91	0.319568
1	21745996	2	204752161	91	0.303133
1	21745996	2	204753106	91	0.303133
1	21745996	2	204753487	91	0.303133
1	21745996	2	204754369	91	0.31943
1	21745996	2	204755302	91	0.303133
1	21745996	2	204757804	91	0.303133
1	21745996	2	204758695	91	0.303133
1	21745996	2	204759452	91	0.303133
1	21745996	2	204766626	91	0.303133
1	21745996	2	204775805	91	0.31943
1	21745996	2	204775854	91	0.31943
1	21745996	2	204777404	91	0.31943
1	21745996	2	204777741	91	0.31943
1	21745996	2	204778094	91	0.31943
1	21855168	2	232493559	91	0.316258
1	21855168	2	232494316	91	0.316258
1	21855168	2	232494742	91	0.316258
1	21855168	2	232495138	91	0.316258
1	21855168	2	232497275	91	0.316258
1	21855168	2	232497510	91	0.316258
1	21855168	2	232498769	91	0.316258
1	21855168	2	232499191	91	0.316258
1	21855168	2	232499192	91	0.316258
1	21855168	2	232500408	91	0.316258
1	21855168	2	232500702	91	0.316258
1	21876079	2	232493559	91	0.365027
1	21876079	2	232494316	91	0.365027
1	21876079	2	232494742	91	0.365027
1	21876079	2	232495138	91	0.365027
1	21876079	2	232497275	91	0.365027
1	21876079	2	232497510	91	0.365027
1	21876079	2	232498769	91	0.365027
1	21876079	2	232499191	91	0.365027
1	21876079	2	232499192	91	0.365027
1	21876079	2	232500408	91	0.365027
1	21876079	2	232500702	91	0.365027
1	21879524	2	232493559	91	0.337911
1	21879524	2	232494316	91	0.337911
1	21879524	2	232494742	91	0.337911
1	21879524	2	232495138	91	0.337911
1	21879524	2	232497275	91	0.337911
1	21879524	2	232497510	91	0.337911
1	21879524	2	232498769	91	0.337911
1	21879524	2	232499191	91	0.337911
1	21879524	2	232499192	91	0.337911
1	21879524	2	232500408	91	0.337911
1	21879524	2	232500702	91	0.337911
1	21880818	2	232493559	91	0.319849
1	21880818	2	232494316	91	0.319849
1	21880818	2	232494742	91	0.319849
1	21880818	2	232495138	91	0.319849
1	21880818	2	232497275	91	0.319849
1	21880818	2	232497510	91	0.319849
1	21880818	2	232498769	91	0.319849
1	21880818	2	232499191	91	0.319849
1	21880818	2	232499192	91	0.319849
1	21880818	2	232500408	91	0.319849
1	21880818	2	232500702	91	0.319849
1	22834985	2	219515084	91	0.438659
1	22834985	2	220092771	91	0.438659
1	22834985	2	220092774	91	0.438659
1	22834985	2	231404148	91	0.470219
1	22834985	2	231404151	91	0.470219
1	22834985	2	238253123	91	0.323257
1	22834985	2	242396072	91	0.35088
1	22834987	2	219515084	91	0.438659
1	22834987	2	220092771	91	0.438659
1	22834987	2	220092774	91	0.438659
1	22834987	2	231404148	91	0.470219
1	22834987	2	231404151	91	0.470219
1	22834987	2	238253123	91	0.323257
1	22834987	2	242396072	91	0.35088
1	23294137	2	235865201	91	0.367394
1	23309836	2	235865201	91	0.304562
1	23937039	2	238023806	91	0.301619
1	23937039	2	238024475	91	0.301619
1	23937039	2	238083420	91	0.301619
1	23937039	2	238172886	91	0.326037
1	23937261	2	238023806	91	0.301619
1	23937261	2	238024475	91	0.301619
1	23937261	2	238083420	91	0.301619
1	23937261	2	238172886	91	0.326037
1	23937567	2	238023806	91	0.301619
1	23937567	2	238024475	91	0.301619
1	23937567	2	238083420	91	0.301619
1	23937567	2	238172886	91	0.326037
1	23938213	2	238023806	91	0.301619
1	23938213	2	238024475	91	0.301619
1	23938213	2	238083420	91	0.301619
1	23938213	2	238172886	91	0.326037
1	23939012	2	238023806	91	0.301619
1	23939012	2	238024475	91	0.301619
1	23939012	2	238083420	91	0.301619
1	23939012	2	238172886	91	0.326037
1	23939517	2	238172886	91	0.317203
1	23940112	2	238172886	91	0.326037
1	24844106	2	220863481	91	0.310451
1	24844106	2	220867113	91	0.310451
1	24844106	2	220868248	91	0.310451
1	24844106	2	220869186	91	0.310451
1	24844106	2	220869285	91	0.310451
1	24844106	2	220872481	91	0.310451
1	24844106	2	220873313	91	0.310451
1	24844106	2	220874148	91	0.310451
1	24844106	2	220875175	91	0.310451
1	24844106	2	220878921	91	0.310451
1	24844106	2	220880347	91	0.310451
1	24845539	2	220863481	91	0.310451
1	24845539	2	220867113	91	0.310451
1	24845539	2	220868248	91	0.310451
1	24845539	2	220869186	91	0.310451
1	24845539	2	220869285	91	0.310451
1	24845539	2	220872481	91	0.310451
1	24845539	2	220873313	91	0.310451
1	24845539	2	220874148	91	0.310451
1	24845539	2	220875175	91	0.310451
1	24845539	2	220878921	91	0.310451
1	24845539	2	220880347	91	0.310451
1	24845655	2	220863481	91	0.310451
1	24845655	2	220867113	91	0.310451
1	24845655	2	220868248	91	0.310451
1	24845655	2	220869186	91	0.310451
1	24845655	2	220869285	91	0.310451
1	24845655	2	220872481	91	0.310451
1	24845655	2	220873313	91	0.310451
1	24845655	2	220874148	91	0.310451
1	24845655	2	220875175	91	0.310451
1	24845655	2	220878921	91	0.310451
1	24845655	2	220880347	91	0.310451
1	24848136	2	220863481	91	0.310451
1	24848136	2	220867113	91	0.310451
1	24848136	2	220868248	91	0.310451
1	24848136	2	220869186	91	0.310451
1	24848136	2	220869285	91	0.310451
1	24848136	2	220872481	91	0.310451
1	24848136	2	220873313	91	0.310451
1	24848136	2	220874148	91	0.310451
1	24848136	2	220875175	91	0.310451
1	24848136	2	220878921	91	0.310451
1	24848136	2	220880347	91	0.310451
1	24848366	2	220863481	91	0.310451
1	24848366	2	220867113	91	0.310451
1	24848366	2	220868248	91	0.310451
1	24848366	2	220869186	91	0.310451
1	24848366	2	220869285	91	0.310451
1	24848366	2	220872481	91	0.310451
1	24848366	2	220873313	91	0.310451
1	24848366	2	220874148	91	0.310451
1	24848366	2	220875175	91	0.310451
1	24848366	2	220878921	91	0.310451
1	24848366	2	220880347	91	0.310451
1	24848393	2	220863481	91	0.310451
1	24848393	2	220867113	91	0.310451
1	24848393	2	220868248	91	0.310451
1	24848393	2	220869186	91	0.310451
1	24848393	2	220869285	91	0.310451
1	24848393	2	220872481	91	0.310451
1	24848393	2	220873313	91	0.310451
1	24848393	2	220874148	91	0.310451
1	24848393	2	220875175	91	0.310451
1	24848393	2	220878921	91	0.310451
1	24848393	2	220880347	91	0.310451
1	24848684	2	220863481	91	0.310451
1	24848684	2	220867113	91	0.310451
1	24848684	2	220868248	91	0.310451
1	24848684	2	220869186	91	0.310451
1	24848684	2	220869285	91	0.310451
1	24848684	2	220872481	91	0.310451
1	24848684	2	220873313	91	0.310451
1	24848684	2	220874148	91	0.310451
1	24848684	2	220875175	91	0.310451
1	24848684	2	220878921	91	0.310451
1	24848684	2	220880347	91	0.310451
1	24849345	2	220863481	91	0.310451
1	24849345	2	220867113	91	0.310451
1	24849345	2	220868248	91	0.310451
1	24849345	2	220869186	91	0.310451
1	24849345	2	220869285	91	0.310451
1	24849345	2	220872481	91	0.310451
1	24849345	2	220873313	91	0.310451
1	24849345	2	220874148	91	0.310451
1	24849345	2	220875175	91	0.310451
1	24849345	2	220878921	91	0.310451
1	24849345	2	220880347	91	0.310451
1	24849900	2	220863481	91	0.310451
1	24849900	2	220867113	91	0.310451
1	24849900	2	220868248	91	0.310451
1	24849900	2	220869186	91	0.310451
1	24849900	2	220869285	91	0.310451
1	24849900	2	220872481	91	0.310451
1	24849900	2	220873313	91	0.310451
1	24849900	2	220874148	91	0.310451
1	24849900	2	220875175	91	0.310451
1	24849900	2	220878921	91	0.310451
1	24849900	2	220880347	91	0.310451
1	24850131	2	220863481	91	0.322096
1	24850131	2	220867113	91	0.322096
1	24850131	2	220868248	91	0.322096
1	24850131	2	220869186	91	0.322096
1	24850131	2	220869285	91	0.322096
1	24850131	2	220872481	91	0.322096
1	24850131	2	220873313	91	0.322096
1	24850131	2	220874148	91	0.322096
1	24850131	2	220875175	91	0.322096
1	24850131	2	220878921	91	0.322096
1	24850131	2	220880347	91	0.322096
1	28527842	2	219209748	91	0.388247
1	28527842	2	219515084	91	0.646882
1	28527842	2	220092771	91	0.646882
1	28527842	2	220092774	91	0.646882
1	28527842	2	231404148	91	0.683931
1	28527842	2	231404151	91	0.683931
1	28527842	2	238253123	91	0.510753
1	28527842	2	241530473	91	0.35629
1	28527842	2	242396072	91	0.37044
1	28898167	2	207651668	91	0.417837
1	28898167	2	207651670	91	0.417837
1	28898167	2	242396072	91	0.417837
1	29230329	2	231762921	91	0.316406
1	29230329	2	231763429	91	0.316406
1	29230329	2	231764443	91	0.305743
1	29232824	2	231762921	91	0.316406
1	29232824	2	231763429	91	0.316406
1	29232824	2	231764443	91	0.305743
1	29233737	2	231764443	91	0.311787
1	29243937	2	231762921	91	0.316406
1	29243937	2	231763429	91	0.316406
1	29243937	2	231764443	91	0.305743
1	29244944	2	231764443	91	0.311787
1	29252570	2	231762921	91	0.316406
1	29252570	2	231763429	91	0.316406
1	29252570	2	231764443	91	0.305743
1	29253739	2	231762921	91	0.316406
1	29253739	2	231763429	91	0.316406
1	29253739	2	231764443	91	0.305743
1	29258222	2	231764443	91	0.311787
1	29268716	2	231764443	91	0.311787
1	29278264	2	231762921	91	0.316406
1	29278264	2	231763429	91	0.316406
1	29278264	2	231764443	91	0.305743
1	29279818	2	231764443	91	0.322697
1	29284259	2	231762921	91	0.316406
1	29284259	2	231763429	91	0.316406
1	29284259	2	231764443	91	0.305743
1	29294044	2	231762921	91	0.316406
1	29294044	2	231763429	91	0.316406
1	29294044	2	231764443	91	0.305743
1	29295487	2	231759909	91	0.309327
1	29295487	2	231759973	91	0.309327
1	29295487	2	231761519	91	0.309327
1	29295487	2	231766585	91	0.300173
1	29295596	2	213559229	91	0.309368
1	29298315	2	231762921	91	0.316406
1	29298315	2	231763429	91	0.316406
1	29298315	2	231764443	91	0.305743
1	29299178	2	231764443	91	0.311787
1	29301802	2	231762921	91	0.316406
1	29301802	2	231763429	91	0.316406
1	29301802	2	231764443	91	0.305743
1	29301803	2	231762921	91	0.316406
1	29301803	2	231763429	91	0.316406
1	29301803	2	231764443	91	0.305743
1	29306974	2	231764443	91	0.311787
1	29307476	2	231762921	91	0.316406
1	29307476	2	231763429	91	0.316406
1	29307476	2	231764443	91	0.305743
1	29319006	2	231762921	91	0.316406
1	29319006	2	231763429	91	0.316406
1	29319006	2	231764443	91	0.305743
1	29335280	2	231764443	91	0.311787
1	29428942	2	231764443	91	0.311787
1	29430306	2	231764443	91	0.311787
1	29436313	2	231764443	91	0.311787
1	29451398	2	231764443	91	0.311787
1	29481589	2	207651668	91	0.512786
1	29481589	2	207651670	91	0.512786
1	29481589	2	224840797	91	0.462564
1	29481589	2	240982080	91	0.317878
1	29481589	2	242396072	91	0.39291
1	29481591	2	207651668	91	0.512786
1	29481591	2	207651670	91	0.512786
1	29481591	2	224840797	91	0.462564
1	29481591	2	240982080	91	0.317878
1	29481591	2	242396072	91	0.39291
1	29539913	2	231764563	91	0.309737
1	30244180	2	222123563	91	0.316315
1	31330181	2	237020921	91	0.303486
1	31331387	2	237020921	91	0.303486
1	31332496	2	237020921	91	0.303486
1	31333599	2	237020921	91	0.303486
1	31333993	2	237020921	91	0.303486
1	31335917	2	237020921	91	0.303486
1	31337293	2	237020921	91	0.303486
1	31337560	2	237020921	91	0.303486
1	31337965	2	237020921	91	0.303486
1	31338020	2	237020921	91	0.303486
1	31338024	2	237020921	91	0.303486
1	31370571	2	228086882	91	0.3338
1	31612637	2	222228465	91	0.325835
1	31944046	2	233350548	91	0.316059
1	31944046	2	233353904	91	0.316059
1	32207195	2	207651668	91	0.386361
1	32207195	2	207651670	91	0.386361
1	32207195	2	242396072	91	0.505734
1	32530686	2	240330591	91	0.313681
1	32530686	2	240330994	91	0.300794
1	32530686	2	240333093	91	0.313681
1	32794755	2	219209748	91	0.365415
1	32794755	2	219515084	91	0.597657
1	32794755	2	220092771	91	0.691414
1	32794755	2	220092774	91	0.691414
1	32794755	2	231404148	91	0.675
1	32794755	2	231404151	91	0.675
1	32794755	2	238253123	91	0.55558
1	33557682	2	207651668	91	0.670364
1	33557682	2	207651670	91	0.670364
1	33557682	2	220011693	91	0.415134
1	33557682	2	222826672	91	0.352134
1	33557682	2	224840797	91	0.536727
1	33557682	2	240982080	91	0.490013
1	33557682	2	242396072	91	0.670364
1	33558835	2	207651668	91	0.674744
1	33558835	2	207651670	91	0.674744
1	33558835	2	220011693	91	0.331237
1	33558835	2	222826672	91	0.317659
1	33558835	2	224840797	91	0.508313
1	33558835	2	240982080	91	0.383934
1	33558835	2	242396072	91	0.603003
1	35063306	2	224241072	91	0.302066
1	35063306	2	224241813	91	0.302066
1	35063306	2	224244450	91	0.302066
1	35063306	2	224252695	91	0.302066
1	35083266	2	214803588	91	0.313174
1	35261166	2	241890404	91	0.309321
1	35261166	2	241890405	91	0.309321
1	35261166	2	241890410	91	0.309321
1	35264903	2	241890404	91	0.309321
1	35264903	2	241890405	91	0.309321
1	35264903	2	241890410	91	0.309321
1	35913986	2	198363688	91	0.355824
1	35913986	2	198363691	91	0.355824
1	35913986	2	224840797	91	0.304643
1	36037222	2	230849367	91	0.316685
1	36037222	2	230856637	91	0.316685
1	38230983	2	239768945	91	0.304393
1	38237972	2	239768945	91	0.304393
1	38238908	2	239768945	91	0.304393
1	38239225	2	239767848	91	0.303805
1	38239225	2	239768945	91	0.32521
1	38239225	2	239769509	91	0.303805
1	38241889	2	239767848	91	0.303805
1	38241889	2	239768945	91	0.32521
1	38241889	2	239769509	91	0.303805
1	38244761	2	239767848	91	0.303805
1	38244761	2	239768945	91	0.32521
1	38244761	2	239769509	91	0.303805
1	38246704	2	239767848	91	0.303805
1	38246704	2	239768945	91	0.32521
1	38246704	2	239769509	91	0.303805
1	38246857	2	239767848	91	0.303805
1	38246857	2	239768945	91	0.32521
1	38246857	2	239769509	91	0.303805
1	38249768	2	239767848	91	0.303805
1	38249768	2	239768945	91	0.32521
1	38249768	2	239769509	91	0.303805
1	38250919	2	239767848	91	0.303805
1	38250919	2	239768945	91	0.32521
1	38250919	2	239769509	91	0.303805
1	38251770	2	239767848	91	0.303805
1	38251770	2	239768945	91	0.32521
1	38251770	2	239769509	91	0.303805
1	38256166	2	239767848	91	0.303805
1	38256166	2	239768945	91	0.32521
1	38256166	2	239769509	91	0.303805
1	38268797	2	239767848	91	0.303805
1	38268797	2	239768945	91	0.32521
1	38268797	2	239769509	91	0.303805
1	38271190	2	239767848	91	0.303805
1	38271190	2	239768945	91	0.32521
1	38271190	2	239769509	91	0.303805
1	38285838	2	239767848	91	0.303805
1	38285838	2	239768945	91	0.32521
1	38285838	2	239769509	91	0.303805
1	38285930	2	239767848	91	0.303805
1	38285930	2	239768945	91	0.32521
1	38285930	2	239769509	91	0.303805
1	38286251	2	239767848	91	0.303805
1	38286251	2	239768945	91	0.32521
1	38286251	2	239769509	91	0.303805
1	38290680	2	239767848	91	0.303805
1	38290680	2	239768945	91	0.32521
1	38290680	2	239769509	91	0.303805
1	38292160	2	239767848	91	0.303805
1	38292160	2	239768945	91	0.32521
1	38292160	2	239769509	91	0.303805
1	38293161	2	239767848	91	0.303805
1	38293161	2	239768945	91	0.32521
1	38293161	2	239769509	91	0.303805
1	38293753	2	239767848	91	0.303805
1	38293753	2	239768945	91	0.32521
1	38293753	2	239769509	91	0.303805
1	38294006	2	239767848	91	0.303805
1	38294006	2	239768945	91	0.32521
1	38294006	2	239769509	91	0.303805
1	38295141	2	239767848	91	0.303805
1	38295141	2	239768945	91	0.32521
1	38295141	2	239769509	91	0.303805
1	38298692	2	239768945	91	0.313095
1	38300019	2	239767848	91	0.303805
1	38300019	2	239768945	91	0.32521
1	38300019	2	239769509	91	0.303805
1	38304537	2	239767848	91	0.303805
1	38304537	2	239768945	91	0.32521
1	38304537	2	239769509	91	0.303805
1	38306356	2	239767848	91	0.303805
1	38306356	2	239768945	91	0.32521
1	38306356	2	239769509	91	0.303805
1	38308389	2	239767848	91	0.303805
1	38308389	2	239768945	91	0.32521
1	38308389	2	239769509	91	0.303805
1	38309797	2	239767848	91	0.303805
1	38309797	2	239768945	91	0.32521
1	38309797	2	239769509	91	0.303805
1	38313176	2	239767848	91	0.321111
1	38313176	2	239768945	91	0.345501
1	38313176	2	239769509	91	0.321111
1	38324869	2	239767848	91	0.303805
1	38324869	2	239768945	91	0.32521
1	38324869	2	239769509	91	0.303805
1	38326111	2	239767848	91	0.303805
1	38326111	2	239768945	91	0.32521
1	38326111	2	239769509	91	0.303805
1	38326547	2	239767848	91	0.303805
1	38326547	2	239768945	91	0.32521
1	38326547	2	239769509	91	0.303805
1	38327358	2	239767848	91	0.303805
1	38327358	2	239768945	91	0.32521
1	38327358	2	239769509	91	0.303805
1	38329999	2	239767848	91	0.303805
1	38329999	2	239768945	91	0.32521
1	38329999	2	239769509	91	0.303805
1	38332336	2	239767848	91	0.303805
1	38332336	2	239768945	91	0.32521
1	38332336	2	239769509	91	0.303805
1	38332827	2	239767848	91	0.303805
1	38332827	2	239768945	91	0.32521
1	38332827	2	239769509	91	0.303805
1	38334577	2	239767848	91	0.303805
1	38334577	2	239768945	91	0.32521
1	38334577	2	239769509	91	0.303805
1	38340948	2	239768945	91	0.307802
1	38348506	2	239767848	91	0.303805
1	38348506	2	239768945	91	0.32521
1	38348506	2	239769509	91	0.303805
1	38354273	2	239767848	91	0.303805
1	38354273	2	239768945	91	0.32521
1	38354273	2	239769509	91	0.303805
1	38354401	2	239767848	91	0.303805
1	38354401	2	239768945	91	0.32521
1	38354401	2	239769509	91	0.303805
1	38355520	2	239767848	91	0.303805
1	38355520	2	239768945	91	0.32521
1	38355520	2	239769509	91	0.303805
1	38361607	2	239767848	91	0.303805
1	38361607	2	239768945	91	0.32521
1	38361607	2	239769509	91	0.303805
1	38362064	2	239767848	91	0.303805
1	38362064	2	239768945	91	0.32521
1	38362064	2	239769509	91	0.303805
1	38362578	2	239767848	91	0.303805
1	38362578	2	239768945	91	0.32521
1	38362578	2	239769509	91	0.303805
1	38364229	2	239767848	91	0.303805
1	38364229	2	239768945	91	0.32521
1	38364229	2	239769509	91	0.303805
1	38378708	2	239768945	91	0.314563
1	38380746	2	239768945	91	0.314563
1	38385746	2	239768945	91	0.314563
1	38386628	2	239768945	91	0.314563
1	38386827	2	239768945	91	0.314563
1	38393857	2	239768945	91	0.314563
1	38394318	2	239768945	91	0.314563
1	38395539	2	239768945	91	0.314563
1	38404267	2	239768945	91	0.314563
1	38411025	2	239768945	91	0.314563
1	38411275	2	239768945	91	0.314563
1	38412387	2	239768945	91	0.314563
1	38423853	2	239768945	91	0.314563
1	38438961	2	239768945	91	0.314563
1	38439745	2	239768945	91	0.314563
1	38439787	2	239768945	91	0.314563
1	38440151	2	239768945	91	0.314563
1	38441959	2	239768945	91	0.314563
1	38441989	2	239768945	91	0.314563
1	38442547	2	239768945	91	0.314563
1	38443439	2	239768945	91	0.314563
1	38443548	2	239768945	91	0.314563
1	38444333	2	239768945	91	0.314563
1	38445805	2	239768945	91	0.314563
1	38445923	2	239768945	91	0.314563
1	38447012	2	239768945	91	0.314563
1	38447234	2	239768945	91	0.314563
1	38447266	2	239768945	91	0.314563
1	38447615	2	239768945	91	0.314563
1	38448167	2	239768945	91	0.314563
1	38448928	2	239768945	91	0.314563
1	38449029	2	239768945	91	0.314563
1	38450367	2	239768945	91	0.314563
1	38451109	2	239768945	91	0.314563
1	38455389	2	239768945	91	0.314563
1	40098460	2	207651668	91	0.597819
1	40098460	2	207651670	91	0.597819
1	40098460	2	220011693	91	0.305946
1	40098460	2	224840797	91	0.356543
1	40098460	2	240982080	91	0.427475
1	40098460	2	242396072	91	0.670364
1	40098463	2	207651668	91	0.597819
1	40098463	2	207651670	91	0.597819
1	40098463	2	220011693	91	0.305946
1	40098463	2	224840797	91	0.356543
1	40098463	2	240982080	91	0.427475
1	40098463	2	242396072	91	0.670364
1	40309878	2	219209748	91	0.458669
1	40309878	2	219515084	91	0.566023
1	40309878	2	220092771	91	0.646882
1	40309878	2	220092774	91	0.646882
1	40309878	2	231404148	91	0.683931
1	40309878	2	231404151	91	0.683931
1	40309878	2	238253123	91	0.510753
1	40309878	2	242396072	91	0.37044
1	40431260	2	207651668	91	0.410776
1	40431260	2	207651670	91	0.410776
1	40431260	2	219515084	91	0.404614
1	40431260	2	220092771	91	0.404614
1	40431260	2	220092774	91	0.404614
1	40431260	2	231404148	91	0.474747
1	40431260	2	231404151	91	0.474747
1	40431260	2	240982080	91	0.341199
1	40431260	2	241530473	91	0.320455
1	40431260	2	242396072	91	0.533043
1	40431264	2	207651668	91	0.410776
1	40431264	2	207651670	91	0.410776
1	40431264	2	219515084	91	0.404614
1	40431264	2	220092771	91	0.404614
1	40431264	2	220092774	91	0.404614
1	40431264	2	231404148	91	0.474747
1	40431264	2	231404151	91	0.474747
1	40431264	2	240982080	91	0.341199
1	40431264	2	241530473	91	0.320455
1	40431264	2	242396072	91	0.533043
1	40534940	2	236515589	91	0.302869
1	40542938	2	236515589	91	0.302869
1	40543425	2	236515589	91	0.302869
1	40741899	2	207874584	91	0.304183
1	40741899	2	207875743	91	0.304183
1	40741899	2	207876863	91	0.304183
1	40741899	2	207877819	91	0.304183
1	40741899	2	207878468	91	0.304183
1	40741899	2	207880202	91	0.304183
1	40741899	2	207881023	91	0.304183
1	40741899	2	207881497	91	0.304183
1	40741899	2	207882134	91	0.304183
1	40741899	2	207883434	91	0.304183
1	40741899	2	207884286	91	0.304183
1	40741899	2	207884691	91	0.304183
1	40741899	2	207884744	91	0.304183
1	40741899	2	207886400	91	0.304183
1	40741899	2	207887341	91	0.304183
1	40741899	2	207888870	91	0.304183
1	40741899	2	207888915	91	0.304183
1	40741899	2	207889130	91	0.304183
1	40741899	2	207890625	91	0.304183
1	40741899	2	207891442	91	0.304183
1	40741899	2	207891992	91	0.304183
1	40741899	2	207893783	91	0.304183
1	40741899	2	207894978	91	0.304183
1	41948173	2	219515084	91	0.30229
1	46073663	2	207651668	91	0.422294
1	46073663	2	207651670	91	0.422294
1	46073663	2	219209748	91	0.371981
1	46073663	2	219515084	91	0.441919
1	46073663	2	220092771	91	0.441919
1	46073663	2	220092774	91	0.441919
1	46073663	2	231404148	91	0.452017
1	46073663	2	231404151	91	0.452017
1	46073663	2	238253123	91	0.30787
1	46073663	2	242396072	91	0.482385
1	47331966	2	10155417	91	0.320998
1	47331966	2	10155418	91	0.320998
1	47331966	2	10155422	91	0.320998
1	47331966	2	10155424	91	0.320998
1	47331966	2	10155425	91	0.320998
1	47331966	2	10155429	91	0.320998
1	47331966	2	10155431	91	0.320998
1	47343387	2	10155417	91	0.320998
1	47343387	2	10155418	91	0.320998
1	47343387	2	10155422	91	0.320998
1	47343387	2	10155424	91	0.320998
1	47343387	2	10155425	91	0.320998
1	47343387	2	10155429	91	0.320998
1	47343387	2	10155431	91	0.320998
1	47345926	2	10155417	91	0.320998
1	47345926	2	10155418	91	0.320998
1	47345926	2	10155422	91	0.320998
1	47345926	2	10155424	91	0.320998
1	47345926	2	10155425	91	0.320998
1	47345926	2	10155429	91	0.320998
1	47345926	2	10155431	91	0.320998
1	47347425	2	10155417	91	0.320998
1	47347425	2	10155418	91	0.320998
1	47347425	2	10155422	91	0.320998
1	47347425	2	10155424	91	0.320998
1	47347425	2	10155425	91	0.320998
1	47347425	2	10155429	91	0.320998
1	47347425	2	10155431	91	0.320998
1	47347427	2	10155417	91	0.320998
1	47347427	2	10155418	91	0.320998
1	47347427	2	10155422	91	0.320998
1	47347427	2	10155424	91	0.320998
1	47347427	2	10155425	91	0.320998
1	47347427	2	10155429	91	0.320998
1	47347427	2	10155431	91	0.320998
1	47364062	2	10155417	91	0.320998
1	47364062	2	10155418	91	0.320998
1	47364062	2	10155422	91	0.320998
1	47364062	2	10155424	91	0.320998
1	47364062	2	10155425	91	0.320998
1	47364062	2	10155429	91	0.320998
1	47364062	2	10155431	91	0.320998
1	47365292	2	10155417	91	0.320998
1	47365292	2	10155418	91	0.320998
1	47365292	2	10155422	91	0.320998
1	47365292	2	10155424	91	0.320998
1	47365292	2	10155425	91	0.320998
1	47365292	2	10155429	91	0.320998
1	47365292	2	10155431	91	0.320998
1	47371118	2	10155417	91	0.320998
1	47371118	2	10155418	91	0.320998
1	47371118	2	10155422	91	0.320998
1	47371118	2	10155424	91	0.320998
1	47371118	2	10155425	91	0.320998
1	47371118	2	10155429	91	0.320998
1	47371118	2	10155431	91	0.320998
1	47374039	2	10155417	91	0.320998
1	47374039	2	10155418	91	0.320998
1	47374039	2	10155422	91	0.320998
1	47374039	2	10155424	91	0.320998
1	47374039	2	10155425	91	0.320998
1	47374039	2	10155429	91	0.320998
1	47374039	2	10155431	91	0.320998
1	47374259	2	10155417	91	0.320998
1	47374259	2	10155418	91	0.320998
1	47374259	2	10155422	91	0.320998
1	47374259	2	10155424	91	0.320998
1	47374259	2	10155425	91	0.320998
1	47374259	2	10155429	91	0.320998
1	47374259	2	10155431	91	0.320998
1	47374731	2	10155417	91	0.320998
1	47374731	2	10155418	91	0.320998
1	47374731	2	10155422	91	0.320998
1	47374731	2	10155424	91	0.320998
1	47374731	2	10155425	91	0.320998
1	47374731	2	10155429	91	0.320998
1	47374731	2	10155431	91	0.320998
1	47379824	2	10155417	91	0.320998
1	47379824	2	10155418	91	0.320998
1	47379824	2	10155422	91	0.320998
1	47379824	2	10155424	91	0.320998
1	47379824	2	10155425	91	0.320998
1	47379824	2	10155429	91	0.320998
1	47379824	2	10155431	91	0.320998
1	47383041	2	10155417	91	0.320998
1	47383041	2	10155418	91	0.320998
1	47383041	2	10155422	91	0.320998
1	47383041	2	10155424	91	0.320998
1	47383041	2	10155425	91	0.320998
1	47383041	2	10155429	91	0.320998
1	47383041	2	10155431	91	0.320998
1	47383352	2	10155417	91	0.320998
1	47383352	2	10155418	91	0.320998
1	47383352	2	10155422	91	0.320998
1	47383352	2	10155424	91	0.320998
1	47383352	2	10155425	91	0.320998
1	47383352	2	10155429	91	0.320998
1	47383352	2	10155431	91	0.320998
1	47385304	2	10155417	91	0.320998
1	47385304	2	10155418	91	0.320998
1	47385304	2	10155422	91	0.320998
1	47385304	2	10155424	91	0.320998
1	47385304	2	10155425	91	0.320998
1	47385304	2	10155429	91	0.320998
1	47385304	2	10155431	91	0.320998
1	47385518	2	10155417	91	0.320998
1	47385518	2	10155418	91	0.320998
1	47385518	2	10155422	91	0.320998
1	47385518	2	10155424	91	0.320998
1	47385518	2	10155425	91	0.320998
1	47385518	2	10155429	91	0.320998
1	47385518	2	10155431	91	0.320998
1	47386549	2	10155417	91	0.320998
1	47386549	2	10155418	91	0.320998
1	47386549	2	10155422	91	0.320998
1	47386549	2	10155424	91	0.320998
1	47386549	2	10155425	91	0.320998
1	47386549	2	10155429	91	0.320998
1	47386549	2	10155431	91	0.320998
1	47389613	2	10155417	91	0.320998
1	47389613	2	10155418	91	0.320998
1	47389613	2	10155422	91	0.320998
1	47389613	2	10155424	91	0.320998
1	47389613	2	10155425	91	0.320998
1	47389613	2	10155429	91	0.320998
1	47389613	2	10155431	91	0.320998
1	47390015	2	10155417	91	0.320998
1	47390015	2	10155418	91	0.320998
1	47390015	2	10155422	91	0.320998
1	47390015	2	10155424	91	0.320998
1	47390015	2	10155425	91	0.320998
1	47390015	2	10155429	91	0.320998
1	47390015	2	10155431	91	0.320998
1	47390848	2	10155417	91	0.320998
1	47390848	2	10155418	91	0.320998
1	47390848	2	10155422	91	0.320998
1	47390848	2	10155424	91	0.320998
1	47390848	2	10155425	91	0.320998
1	47390848	2	10155429	91	0.320998
1	47390848	2	10155431	91	0.320998
1	47392054	2	10155417	91	0.320998
1	47392054	2	10155418	91	0.320998
1	47392054	2	10155422	91	0.320998
1	47392054	2	10155424	91	0.320998
1	47392054	2	10155425	91	0.320998
1	47392054	2	10155429	91	0.320998
1	47392054	2	10155431	91	0.320998
1	47392855	2	10155417	91	0.320998
1	47392855	2	10155418	91	0.320998
1	47392855	2	10155422	91	0.320998
1	47392855	2	10155424	91	0.320998
1	47392855	2	10155425	91	0.320998
1	47392855	2	10155429	91	0.320998
1	47392855	2	10155431	91	0.320998
1	47394096	2	10155417	91	0.320998
1	47394096	2	10155418	91	0.320998
1	47394096	2	10155422	91	0.320998
1	47394096	2	10155424	91	0.320998
1	47394096	2	10155425	91	0.320998
1	47394096	2	10155429	91	0.320998
1	47394096	2	10155431	91	0.320998
1	47395347	2	10155417	91	0.320998
1	47395347	2	10155418	91	0.320998
1	47395347	2	10155422	91	0.320998
1	47395347	2	10155424	91	0.320998
1	47395347	2	10155425	91	0.320998
1	47395347	2	10155429	91	0.320998
1	47395347	2	10155431	91	0.320998
1	47396162	2	10155417	91	0.320998
1	47396162	2	10155418	91	0.320998
1	47396162	2	10155422	91	0.320998
1	47396162	2	10155424	91	0.320998
1	47396162	2	10155425	91	0.320998
1	47396162	2	10155429	91	0.320998
1	47396162	2	10155431	91	0.320998
1	47396501	2	10155417	91	0.320998
1	47396501	2	10155418	91	0.320998
1	47396501	2	10155422	91	0.320998
1	47396501	2	10155424	91	0.320998
1	47396501	2	10155425	91	0.320998
1	47396501	2	10155429	91	0.320998
1	47396501	2	10155431	91	0.320998
1	47397089	2	10155417	91	0.320998
1	47397089	2	10155418	91	0.320998
1	47397089	2	10155422	91	0.320998
1	47397089	2	10155424	91	0.320998
1	47397089	2	10155425	91	0.320998
1	47397089	2	10155429	91	0.320998
1	47397089	2	10155431	91	0.320998
1	47398228	2	10155417	91	0.320998
1	47398228	2	10155418	91	0.320998
1	47398228	2	10155422	91	0.320998
1	47398228	2	10155424	91	0.320998
1	47398228	2	10155425	91	0.320998
1	47398228	2	10155429	91	0.320998
1	47398228	2	10155431	91	0.320998
1	47398496	2	10155417	91	0.309284
1	47398496	2	10155418	91	0.309284
1	47398496	2	10155422	91	0.309284
1	47398496	2	10155424	91	0.309284
1	47398496	2	10155425	91	0.309284
1	47398496	2	10155429	91	0.309284
1	47398496	2	10155431	91	0.309284
1	47399497	2	10155417	91	0.320998
1	47399497	2	10155418	91	0.320998
1	47399497	2	10155422	91	0.320998
1	47399497	2	10155424	91	0.320998
1	47399497	2	10155425	91	0.320998
1	47399497	2	10155429	91	0.320998
1	47399497	2	10155431	91	0.320998
1	47401023	2	10155417	91	0.320998
1	47401023	2	10155418	91	0.320998
1	47401023	2	10155422	91	0.320998
1	47401023	2	10155424	91	0.320998
1	47401023	2	10155425	91	0.320998
1	47401023	2	10155429	91	0.320998
1	47401023	2	10155431	91	0.320998
1	47404186	2	10155417	91	0.320998
1	47404186	2	10155418	91	0.320998
1	47404186	2	10155422	91	0.320998
1	47404186	2	10155424	91	0.320998
1	47404186	2	10155425	91	0.320998
1	47404186	2	10155429	91	0.320998
1	47404186	2	10155431	91	0.320998
1	47409419	2	10155417	91	0.320998
1	47409419	2	10155418	91	0.320998
1	47409419	2	10155422	91	0.320998
1	47409419	2	10155424	91	0.320998
1	47409419	2	10155425	91	0.320998
1	47409419	2	10155429	91	0.320998
1	47409419	2	10155431	91	0.320998
1	47411106	2	10155417	91	0.320998
1	47411106	2	10155418	91	0.320998
1	47411106	2	10155422	91	0.320998
1	47411106	2	10155424	91	0.320998
1	47411106	2	10155425	91	0.320998
1	47411106	2	10155429	91	0.320998
1	47411106	2	10155431	91	0.320998
1	47768071	2	24276965	91	0.623656
1	47768071	2	24276968	91	0.623656
1	47768071	2	28748898	91	0.368347
1	47768071	2	28748901	91	0.368347
1	47768074	2	24276965	91	0.723164
1	47768074	2	24276968	91	0.723164
1	47768074	2	26493060	91	0.308591
1	47768074	2	26493061	91	0.308591
1	47768074	2	26493062	91	0.308591
1	47768074	2	28748898	91	0.427119
1	47768074	2	28748901	91	0.427119
1	47768074	2	29446129	91	0.323521
1	48556111	2	14362088	91	0.353847
1	48556111	2	14380216	91	0.353847
1	48566101	2	12490757	91	0.307432
1	48567117	2	12490757	91	0.307432
1	54167688	2	38967397	91	0.300958
1	55059131	2	4984462	91	0.303424
1	55059131	2	4986983	91	0.303424
1	55077536	2	24276965	91	0.511325
1	55077536	2	24276968	91	0.511325
1	55077540	2	24276965	91	0.511325
1	55077540	2	24276968	91	0.511325
1	55114805	2	40681620	91	0.312456
1	55251956	2	24276965	91	0.688181
1	55251956	2	24276968	91	0.688181
1	55251956	2	26493060	91	0.325389
1	55251956	2	26493061	91	0.325389
1	55251956	2	26493062	91	0.325389
1	55251959	2	24276965	91	0.688181
1	55251959	2	24276968	91	0.688181
1	55251959	2	26493060	91	0.325389
1	55251959	2	26493061	91	0.325389
1	55251959	2	26493062	91	0.325389
1	57830540	2	2305597	91	0.323977
1	57851320	2	2305597	91	0.339777
1	57853292	2	2305597	91	0.339777
1	57853748	2	2305597	91	0.357543
1	57874879	2	2305597	91	0.3105
1	57893250	2	28341375	91	0.31893
1	57900404	2	28341375	91	0.31893
1	59482014	2	41840956	91	0.306788
1	59482014	2	41874670	91	0.306788
1	60650765	2	23022702	91	0.314175
1	60650765	2	23024389	91	0.314175
1	60650765	2	23024718	91	0.314175
1	60650765	2	23025708	91	0.314175
1	60650765	2	23026133	91	0.314175
1	60650765	2	23033710	91	0.314175
1	60650765	2	23035170	91	0.314175
1	60650765	2	23035922	91	0.314175
1	60650765	2	23036161	91	0.314175
1	60650765	2	23036455	91	0.314175
1	60650765	2	23036554	91	0.314175
1	60650765	2	23036782	91	0.314175
1	60650765	2	23036971	91	0.314175
1	60650765	2	23037619	91	0.314175
1	60650765	2	23041544	91	0.314175
1	60650765	2	23043129	91	0.314175
1	60650765	2	23045078	91	0.314175
1	60650765	2	23047265	91	0.314175
1	60650765	2	23048702	91	0.314175
1	60650765	2	23049966	91	0.314175
1	60650765	2	23052684	91	0.337436
1	60650765	2	23055890	91	0.314175
1	60650765	2	23057360	91	0.337436
1	60650765	2	23066463	91	0.337436
1	60650765	2	23067410	91	0.337436
1	60662274	2	23022702	91	0.314175
1	60662274	2	23024389	91	0.314175
1	60662274	2	23024718	91	0.314175
1	60662274	2	23025708	91	0.314175
1	60662274	2	23026133	91	0.314175
1	60662274	2	23033710	91	0.314175
1	60662274	2	23035170	91	0.314175
1	60662274	2	23035922	91	0.314175
1	60662274	2	23036161	91	0.314175
1	60662274	2	23036455	91	0.314175
1	60662274	2	23036554	91	0.314175
1	60662274	2	23036782	91	0.314175
1	60662274	2	23036971	91	0.314175
1	60662274	2	23037619	91	0.314175
1	60662274	2	23041544	91	0.314175
1	60662274	2	23043129	91	0.314175
1	60662274	2	23045078	91	0.314175
1	60662274	2	23047265	91	0.314175
1	60662274	2	23048702	91	0.314175
1	60662274	2	23049966	91	0.314175
1	60662274	2	23052684	91	0.337436
1	60662274	2	23055890	91	0.314175
1	60662274	2	23057360	91	0.337436
1	60662274	2	23066463	91	0.337436
1	60662274	2	23067410	91	0.337436
1	60691843	2	23022702	91	0.314175
1	60691843	2	23024389	91	0.314175
1	60691843	2	23024718	91	0.314175
1	60691843	2	23025708	91	0.314175
1	60691843	2	23026133	91	0.314175
1	60691843	2	23033710	91	0.314175
1	60691843	2	23035170	91	0.314175
1	60691843	2	23035922	91	0.314175
1	60691843	2	23036161	91	0.314175
1	60691843	2	23036455	91	0.314175
1	60691843	2	23036554	91	0.314175
1	60691843	2	23036782	91	0.314175
1	60691843	2	23036971	91	0.314175
1	60691843	2	23037619	91	0.314175
1	60691843	2	23041544	91	0.314175
1	60691843	2	23043129	91	0.314175
1	60691843	2	23045078	91	0.314175
1	60691843	2	23047265	91	0.314175
1	60691843	2	23048702	91	0.314175
1	60691843	2	23049966	91	0.314175
1	60691843	2	23052684	91	0.337436
1	60691843	2	23055890	91	0.314175
1	60691843	2	23057360	91	0.337436
1	60691843	2	23066463	91	0.337436
1	60691843	2	23067410	91	0.337436
1	62126641	2	41059165	91	0.301396
1	62126641	2	41059808	91	0.301396
1	65275172	2	11862030	91	0.351538
1	65275172	2	11862774	91	0.382535
1	65275172	2	11863579	91	0.382535
1	66042642	2	24276965	91	0.56109
1	66042642	2	24276968	91	0.56109
1	66042642	2	27360536	91	0.303479
1	66042642	2	29446129	91	0.325978
1	66042645	2	24276965	91	0.56109
1	66042645	2	24276968	91	0.56109
1	66042645	2	27360536	91	0.303479
1	66042645	2	29446129	91	0.325978
1	66201022	2	25919788	91	0.330398
1	66202346	2	25919788	91	0.330398
1	66202755	2	25919788	91	0.330398
1	66205718	2	25919788	91	0.330398
1	66205735	2	25919788	91	0.330398
1	66211691	2	25919788	91	0.330398
1	66213043	2	25919788	91	0.330398
1	66215348	2	25919788	91	0.335342
1	66215433	2	25919788	91	0.330398
1	66215436	2	25919788	91	0.330398
1	67390481	2	11765544	91	0.38883
1	68634779	2	28814683	91	0.306161
1	68924623	2	4654356	91	0.305292
1	68931366	2	4654356	91	0.305292
1	68941207	2	4654356	91	0.305292
1	68945938	2	4654356	91	0.311441
1	68949139	2	4654356	91	0.305292
1	68958091	2	4654356	91	0.305292
1	71041670	2	18795283	91	0.318586
1	71041670	2	18795941	91	0.318586
1	71042379	2	18795283	91	0.318586
1	71042379	2	18795941	91	0.318586
1	71046545	2	18795283	91	0.318586
1	71046545	2	18795941	91	0.318586
1	71046778	2	18795283	91	0.318586
1	71046778	2	18795941	91	0.318586
1	71051162	2	18795283	91	0.318586
1	71051162	2	18795941	91	0.318586
1	74699912	2	26751425	91	0.349192
1	74699912	2	26751639	91	0.349192
1	74699912	2	26751916	91	0.349192
1	74707594	2	26751425	91	0.349192
1	74707594	2	26751639	91	0.349192
1	74707594	2	26751916	91	0.349192
1	74713071	2	26751425	91	0.333578
1	74713071	2	26751639	91	0.333578
1	74713071	2	26751916	91	0.333578
1	74714005	2	26751425	91	0.406955
1	74714005	2	26751639	91	0.406955
1	74714005	2	26751916	91	0.406955
1	74718713	2	26751425	91	0.353706
1	74718713	2	26751639	91	0.353706
1	74718713	2	26751916	91	0.353706
1	74719516	2	26751425	91	0.353706
1	74719516	2	26751639	91	0.353706
1	74719516	2	26751916	91	0.353706
1	74723093	2	26751425	91	0.382504
1	74723093	2	26751639	91	0.382504
1	74723093	2	26751916	91	0.382504
1	74724296	2	26751425	91	0.353706
1	74724296	2	26751639	91	0.353706
1	74724296	2	26751916	91	0.353706
1	74730853	2	26751425	91	0.375351
1	74730853	2	26751639	91	0.375351
1	74730853	2	26751916	91	0.375351
1	74732597	2	26751425	91	0.330486
1	74732597	2	26751639	91	0.330486
1	74732597	2	26751916	91	0.330486
1	74735446	2	26751425	91	0.362107
1	74735446	2	26751639	91	0.362107
1	74735446	2	26751916	91	0.362107
1	74735505	2	26751425	91	0.362107
1	74735505	2	26751639	91	0.362107
1	74735505	2	26751916	91	0.362107
1	74737081	2	26751425	91	0.362107
1	74737081	2	26751639	91	0.362107
1	74737081	2	26751916	91	0.362107
1	74743034	2	26751425	91	0.330486
1	74743034	2	26751639	91	0.330486
1	74743034	2	26751916	91	0.330486
1	74743724	2	26751425	91	0.330486
1	74743724	2	26751639	91	0.330486
1	74743724	2	26751916	91	0.330486
1	74746075	2	26751425	91	0.330486
1	74746075	2	26751639	91	0.330486
1	74746075	2	26751916	91	0.330486
1	74749199	2	26751425	91	0.330486
1	74749199	2	26751639	91	0.330486
1	74749199	2	26751916	91	0.330486
1	74749442	2	26751425	91	0.330486
1	74749442	2	26751639	91	0.330486
1	74749442	2	26751916	91	0.330486
1	74752776	2	26751425	91	0.330486
1	74752776	2	26751639	91	0.330486
1	74752776	2	26751916	91	0.330486
1	74758545	2	26751425	91	0.353706
1	74758545	2	26751639	91	0.353706
1	74758545	2	26751916	91	0.353706
1	74759600	2	26751425	91	0.353706
1	74759600	2	26751639	91	0.353706
1	74759600	2	26751916	91	0.353706
1	74760035	2	26751425	91	0.382504
1	74760035	2	26751639	91	0.382504
1	74760035	2	26751916	91	0.382504
1	74761489	2	26751425	91	0.353706
1	74761489	2	26751639	91	0.353706
1	74761489	2	26751916	91	0.353706
1	74767844	2	26751425	91	0.382504
1	74767844	2	26751639	91	0.382504
1	74767844	2	26751916	91	0.382504
1	74770878	2	26751425	91	0.353706
1	74770878	2	26751639	91	0.353706
1	74770878	2	26751916	91	0.353706
1	74772332	2	26751425	91	0.382504
1	74772332	2	26751639	91	0.382504
1	74772332	2	26751916	91	0.382504
1	74774268	2	26751425	91	0.353706
1	74774268	2	26751639	91	0.353706
1	74774268	2	26751916	91	0.353706
1	74776162	2	26751425	91	0.398231
1	74776162	2	26751639	91	0.398231
1	74776162	2	26751916	91	0.398231
1	77468098	2	34892301	91	0.314
1	77474307	2	34892301	91	0.314
1	77476414	2	34892301	91	0.314
1	78704827	2	27932587	91	0.307054
1	78704827	2	27933642	91	0.307054
1	78704827	2	27934731	91	0.307054
1	78704827	2	27950837	91	0.307054
1	78729647	2	27867573	91	0.314566
1	78729647	2	27872312	91	0.314566
1	78729647	2	27901728	91	0.314566
1	78729647	2	27910706	91	0.314566
1	78729647	2	27913188	91	0.314566
1	78729647	2	27928797	91	0.314566
1	78729647	2	27932587	91	0.330193
1	78729647	2	27933642	91	0.330193
1	78729647	2	27934731	91	0.330193
1	78729647	2	27950837	91	0.330193
1	78729647	2	28066122	91	0.345383
1	78729647	2	28085544	91	0.304723
1	78733490	2	27867573	91	0.314566
1	78733490	2	27872312	91	0.314566
1	78733490	2	27901728	91	0.314566
1	78733490	2	27910706	91	0.314566
1	78733490	2	27913188	91	0.314566
1	78733490	2	27928797	91	0.314566
1	78733490	2	27932587	91	0.330193
1	78733490	2	27933642	91	0.330193
1	78733490	2	27934731	91	0.330193
1	78733490	2	27950837	91	0.330193
1	78733490	2	28066122	91	0.345383
1	78733490	2	28085544	91	0.304723
1	78740946	2	27932587	91	0.304958
1	78740946	2	27933642	91	0.304958
1	78740946	2	27934731	91	0.304958
1	78740946	2	27950837	91	0.304958
1	78745986	2	27867573	91	0.314566
1	78745986	2	27872312	91	0.314566
1	78745986	2	27901728	91	0.314566
1	78745986	2	27910706	91	0.314566
1	78745986	2	27913188	91	0.314566
1	78745986	2	27928797	91	0.314566
1	78745986	2	27932587	91	0.330193
1	78745986	2	27933642	91	0.330193
1	78745986	2	27934731	91	0.330193
1	78745986	2	27950837	91	0.330193
1	78745986	2	28066122	91	0.345383
1	78745986	2	28085544	91	0.304723
1	78748593	2	27867573	91	0.314566
1	78748593	2	27872312	91	0.314566
1	78748593	2	27901728	91	0.314566
1	78748593	2	27910706	91	0.314566
1	78748593	2	27913188	91	0.314566
1	78748593	2	27928797	91	0.314566
1	78748593	2	27932587	91	0.330193
1	78748593	2	27933642	91	0.330193
1	78748593	2	27934731	91	0.330193
1	78748593	2	27950837	91	0.330193
1	78748593	2	28066122	91	0.345383
1	78748593	2	28085544	91	0.304723
1	78749045	2	27867573	91	0.314566
1	78749045	2	27872312	91	0.314566
1	78749045	2	27901728	91	0.314566
1	78749045	2	27910706	91	0.314566
1	78749045	2	27913188	91	0.314566
1	78749045	2	27928797	91	0.314566
1	78749045	2	27932587	91	0.330193
1	78749045	2	27933642	91	0.330193
1	78749045	2	27934731	91	0.330193
1	78749045	2	27950837	91	0.330193
1	78749045	2	28066122	91	0.345383
1	78749045	2	28085544	91	0.304723
1	78751205	2	27867573	91	0.314566
1	78751205	2	27872312	91	0.314566
1	78751205	2	27901728	91	0.314566
1	78751205	2	27910706	91	0.314566
1	78751205	2	27913188	91	0.314566
1	78751205	2	27928797	91	0.314566
1	78751205	2	27932587	91	0.330193
1	78751205	2	27933642	91	0.330193
1	78751205	2	27934731	91	0.330193
1	78751205	2	27950837	91	0.330193
1	78751205	2	28066122	91	0.345383
1	78751205	2	28085544	91	0.304723
1	78751573	2	27867573	91	0.314566
1	78751573	2	27872312	91	0.314566
1	78751573	2	27901728	91	0.314566
1	78751573	2	27910706	91	0.314566
1	78751573	2	27913188	91	0.314566
1	78751573	2	27928797	91	0.314566
1	78751573	2	27932587	91	0.330193
1	78751573	2	27933642	91	0.330193
1	78751573	2	27934731	91	0.330193
1	78751573	2	27950837	91	0.330193
1	78751573	2	28066122	91	0.345383
1	78751573	2	28085544	91	0.304723
1	78751655	2	27867573	91	0.314566
1	78751655	2	27872312	91	0.314566
1	78751655	2	27901728	91	0.314566
1	78751655	2	27910706	91	0.314566
1	78751655	2	27913188	91	0.314566
1	78751655	2	27928797	91	0.314566
1	78751655	2	27932587	91	0.330193
1	78751655	2	27933642	91	0.330193
1	78751655	2	27934731	91	0.330193
1	78751655	2	27950837	91	0.330193
1	78751655	2	28066122	91	0.345383
1	78751655	2	28085544	91	0.304723
1	78753516	2	27867573	91	0.314566
1	78753516	2	27872312	91	0.314566
1	78753516	2	27901728	91	0.314566
1	78753516	2	27910706	91	0.314566
1	78753516	2	27913188	91	0.314566
1	78753516	2	27928797	91	0.314566
1	78753516	2	27932587	91	0.330193
1	78753516	2	27933642	91	0.330193
1	78753516	2	27934731	91	0.330193
1	78753516	2	27950837	91	0.330193
1	78753516	2	28066122	91	0.345383
1	78753516	2	28085544	91	0.304723
1	78753525	2	27867573	91	0.311586
1	78753525	2	27872312	91	0.311586
1	78753525	2	27901728	91	0.311586
1	78753525	2	27910706	91	0.311586
1	78753525	2	27913188	91	0.311586
1	78753525	2	27928797	91	0.311586
1	78753525	2	28066122	91	0.305167
1	78758174	2	27867573	91	0.312518
1	78758174	2	27872312	91	0.312518
1	78758174	2	27901728	91	0.312518
1	78758174	2	27910706	91	0.312518
1	78758174	2	27913188	91	0.312518
1	78758174	2	27928797	91	0.312518
1	78758174	2	27932587	91	0.328843
1	78758174	2	27933642	91	0.328843
1	78758174	2	27934731	91	0.328843
1	78758174	2	27950837	91	0.328843
1	78758174	2	28066122	91	0.346049
1	78758174	2	28085544	91	0.345937
1	78758174	2	28113911	91	0.328843
1	78759125	2	27867573	91	0.312518
1	78759125	2	27872312	91	0.312518
1	78759125	2	27901728	91	0.312518
1	78759125	2	27910706	91	0.312518
1	78759125	2	27913188	91	0.312518
1	78759125	2	27928797	91	0.312518
1	78759125	2	27932587	91	0.328843
1	78759125	2	27933642	91	0.328843
1	78759125	2	27934731	91	0.328843
1	78759125	2	27950837	91	0.328843
1	78759125	2	28066122	91	0.346049
1	78759125	2	28085544	91	0.345937
1	78759125	2	28113911	91	0.328843
1	78759629	2	27867573	91	0.312518
1	78759629	2	27872312	91	0.312518
1	78759629	2	27901728	91	0.312518
1	78759629	2	27910706	91	0.312518
1	78759629	2	27913188	91	0.312518
1	78759629	2	27928797	91	0.312518
1	78759629	2	27932587	91	0.328843
1	78759629	2	27933642	91	0.328843
1	78759629	2	27934731	91	0.328843
1	78759629	2	27950837	91	0.328843
1	78759629	2	28066122	91	0.346049
1	78759629	2	28085544	91	0.345937
1	78759629	2	28113911	91	0.328843
1	78760584	2	27867573	91	0.314566
1	78760584	2	27872312	91	0.314566
1	78760584	2	27901728	91	0.314566
1	78760584	2	27910706	91	0.314566
1	78760584	2	27913188	91	0.314566
1	78760584	2	27928797	91	0.314566
1	78760584	2	27932587	91	0.330193
1	78760584	2	27933642	91	0.330193
1	78760584	2	27934731	91	0.330193
1	78760584	2	27950837	91	0.330193
1	78760584	2	28066122	91	0.345383
1	78760584	2	28085544	91	0.304723
1	78760605	2	27867573	91	0.312518
1	78760605	2	27872312	91	0.312518
1	78760605	2	27901728	91	0.312518
1	78760605	2	27910706	91	0.312518
1	78760605	2	27913188	91	0.312518
1	78760605	2	27928797	91	0.312518
1	78760605	2	27932587	91	0.328843
1	78760605	2	27933642	91	0.328843
1	78760605	2	27934731	91	0.328843
1	78760605	2	27950837	91	0.328843
1	78760605	2	28066122	91	0.346049
1	78760605	2	28085544	91	0.345937
1	78760605	2	28113911	91	0.328843
1	78761453	2	27867573	91	0.312518
1	78761453	2	27872312	91	0.312518
1	78761453	2	27901728	91	0.312518
1	78761453	2	27910706	91	0.312518
1	78761453	2	27913188	91	0.312518
1	78761453	2	27928797	91	0.312518
1	78761453	2	27932587	91	0.328843
1	78761453	2	27933642	91	0.328843
1	78761453	2	27934731	91	0.328843
1	78761453	2	27950837	91	0.328843
1	78761453	2	28066122	91	0.346049
1	78761453	2	28085544	91	0.345937
1	78761453	2	28113911	91	0.328843
1	78762998	2	27867573	91	0.332274
1	78762998	2	27872312	91	0.332274
1	78762998	2	27901728	91	0.332274
1	78762998	2	27910706	91	0.332274
1	78762998	2	27913188	91	0.332274
1	78762998	2	27928797	91	0.332274
1	78762998	2	27932587	91	0.312566
1	78762998	2	27933642	91	0.312566
1	78762998	2	27934731	91	0.312566
1	78762998	2	27950837	91	0.312566
1	78772285	2	25540896	91	0.311054
1	78772285	2	25541733	91	0.311054
1	78772285	2	25542173	91	0.310945
1	78803041	2	25529624	91	0.300761
1	78803041	2	25530028	91	0.300761
1	78803041	2	25531207	91	0.300761
1	78803041	2	25531779	91	0.300761
1	78803041	2	25540896	91	0.316073
1	78803041	2	25541733	91	0.316073
1	78803041	2	25542173	91	0.31115
1	79584857	2	8376499	91	0.300074
1	79587385	2	8376499	91	0.300074
1	79587526	2	8376499	91	0.300074
1	79589303	2	8376499	91	0.300074
1	79591862	2	8376499	91	0.31518
1	79595510	2	8376499	91	0.300074
1	79599783	2	8376499	91	0.300074
1	79603555	2	8376499	91	0.300074
1	79604248	2	8376499	91	0.300074
1	79604312	2	8376499	91	0.300074
1	79605003	2	8376499	91	0.300074
1	79605034	2	8376499	91	0.300074
1	79605863	2	8376499	91	0.300074
1	79607323	2	8376499	91	0.300074
1	79607514	2	8376499	91	0.300074
1	79611178	2	8376499	91	0.300074
1	79612411	2	8376499	91	0.300074
1	79614834	2	8376499	91	0.300074
1	79615549	2	8376499	91	0.300074
1	79618732	2	8376499	91	0.300074
1	79626957	2	8376499	91	0.300074
1	79627022	2	8376499	91	0.300074
1	79628015	2	8376499	91	0.300074
1	79631514	2	8376499	91	0.300074
1	79634744	2	8376499	91	0.300074
1	79644463	2	8376499	91	0.300074
1	79645880	2	8376499	91	0.300074
1	79646081	2	8376499	91	0.300074
1	79648631	2	8376499	91	0.300074
1	79650782	2	8376499	91	0.300074
1	79984533	2	1038709	91	0.306293
1	80035900	2	1111417	91	0.303539
1	80035900	2	1111421	91	0.303539
1	81609217	2	12685369	91	0.302126
1	81769919	2	41964864	91	0.314
1	81769919	2	41972066	91	0.314
1	81769919	2	41989872	91	0.314
1	81769919	2	42001767	91	0.314
1	81769974	2	41964864	91	0.314
1	81769974	2	41972066	91	0.314
1	81769974	2	41989872	91	0.314
1	81769974	2	42001767	91	0.314
1	81856139	2	39772709	91	0.310751
1	82023830	2	8100739	91	0.309665
1	82023830	2	8101004	91	0.309665
1	82023830	2	8104087	91	0.321765
1	82023830	2	8104323	91	0.327557
1	82023830	2	8112600	91	0.309398
1	83002072	2	38449873	91	0.301504
1	83133328	2	3335145	91	0.305099
1	83133848	2	3335145	91	0.305099
1	83136135	2	3335145	91	0.305099
1	83136159	2	3335145	91	0.305099
1	85985149	2	16576770	91	0.345752
1	85985153	2	16576770	91	0.345752
1	87036040	2	32805022	91	0.328264
1	87364781	2	41840956	91	0.300271
1	87364986	2	41839007	91	0.317946
1	87364986	2	41840956	91	0.315514
1	87475352	2	41839007	91	0.378953
1	87475352	2	41840956	91	0.373115
1	87475352	2	41874670	91	0.334261
1	87475352	2	41876585	91	0.335158
1	87475499	2	41839007	91	0.340346
1	87475499	2	41840956	91	0.341636
1	87475499	2	41874670	91	0.302941
1	87475499	2	41876585	91	0.300651
1	87477676	2	41839007	91	0.340346
1	87477676	2	41840956	91	0.341636
1	87477676	2	41874670	91	0.302941
1	87477676	2	41876585	91	0.300651
1	87482160	2	41839007	91	0.340346
1	87482160	2	41840956	91	0.341636
1	87482160	2	41874670	91	0.302941
1	87482160	2	41876585	91	0.300651
1	87482547	2	41839007	91	0.340346
1	87482547	2	41840956	91	0.341636
1	87482547	2	41874670	91	0.302941
1	87482547	2	41876585	91	0.300651
1	87484220	2	41839007	91	0.340346
1	87484220	2	41840956	91	0.341636
1	87484220	2	41874670	91	0.302941
1	87484220	2	41876585	91	0.300651
1	87484468	2	41839007	91	0.340346
1	87484468	2	41840956	91	0.341636
1	87484468	2	41874670	91	0.302941
1	87484468	2	41876585	91	0.300651
1	87486050	2	41839007	91	0.340346
1	87486050	2	41840956	91	0.341636
1	87486050	2	41874670	91	0.302941
1	87486050	2	41876585	91	0.300651
1	87487038	2	41839007	91	0.340346
1	87487038	2	41840956	91	0.341636
1	87487038	2	41874670	91	0.302941
1	87487038	2	41876585	91	0.300651
1	87489087	2	41839007	91	0.340346
1	87489087	2	41840956	91	0.341636
1	87489087	2	41874670	91	0.302941
1	87489087	2	41876585	91	0.300651
1	87495847	2	41839007	91	0.340346
1	87495847	2	41840956	91	0.341636
1	87495847	2	41874670	91	0.302941
1	87495847	2	41876585	91	0.300651
1	87496221	2	41839007	91	0.340346
1	87496221	2	41840956	91	0.341636
1	87496221	2	41874670	91	0.302941
1	87496221	2	41876585	91	0.300651
1	87497131	2	41839007	91	0.340346
1	87497131	2	41840956	91	0.341636
1	87497131	2	41874670	91	0.302941
1	87497131	2	41876585	91	0.300651
1	87499447	2	41839007	91	0.340346
1	87499447	2	41840956	91	0.341636
1	87499447	2	41874670	91	0.302941
1	87499447	2	41876585	91	0.300651
1	87499579	2	41839007	91	0.340346
1	87499579	2	41840956	91	0.341636
1	87499579	2	41874670	91	0.302941
1	87499579	2	41876585	91	0.300651
1	87500999	2	41839007	91	0.340346
1	87500999	2	41840956	91	0.341636
1	87500999	2	41874670	91	0.302941
1	87500999	2	41876585	91	0.300651
1	87504958	2	41839007	91	0.340346
1	87504958	2	41840956	91	0.341636
1	87504958	2	41874670	91	0.302941
1	87504958	2	41876585	91	0.300651
1	87506121	2	41839007	91	0.340346
1	87506121	2	41840956	91	0.341636
1	87506121	2	41874670	91	0.302941
1	87506121	2	41876585	91	0.300651
1	87506127	2	41839007	91	0.340346
1	87506127	2	41840956	91	0.341636
1	87506127	2	41874670	91	0.302941
1	87506127	2	41876585	91	0.300651
1	87508339	2	41839007	91	0.340346
1	87508339	2	41840956	91	0.341636
1	87508339	2	41874670	91	0.302941
1	87508339	2	41876585	91	0.300651
1	87511398	2	41839007	91	0.340346
1	87511398	2	41840956	91	0.341636
1	87511398	2	41874670	91	0.302941
1	87511398	2	41876585	91	0.300651
1	87512392	2	41839007	91	0.340346
1	87512392	2	41840956	91	0.341636
1	87512392	2	41874670	91	0.302941
1	87512392	2	41876585	91	0.300651
1	87513558	2	41839007	91	0.340346
1	87513558	2	41840956	91	0.341636
1	87513558	2	41874670	91	0.302941
1	87513558	2	41876585	91	0.300651
1	87514429	2	41839007	91	0.319392
1	87514429	2	41840956	91	0.321025
1	87521780	2	41839007	91	0.340346
1	87521780	2	41840956	91	0.341636
1	87521780	2	41874670	91	0.302941
1	87521780	2	41876585	91	0.300651
1	87522312	2	41839007	91	0.340346
1	87522312	2	41840956	91	0.341636
1	87522312	2	41874670	91	0.302941
1	87522312	2	41876585	91	0.300651
1	87528599	2	41839007	91	0.340346
1	87528599	2	41840956	91	0.341636
1	87528599	2	41874670	91	0.302941
1	87528599	2	41876585	91	0.300651
1	87530639	2	41839007	91	0.340346
1	87530639	2	41840956	91	0.341636
1	87530639	2	41874670	91	0.302941
1	87530639	2	41876585	91	0.300651
1	87534715	2	41839007	91	0.340346
1	87534715	2	41840956	91	0.341636
1	87534715	2	41874670	91	0.302941
1	87534715	2	41876585	91	0.300651
1	87538200	2	41839007	91	0.340346
1	87538200	2	41840956	91	0.341636
1	87538200	2	41874670	91	0.302941
1	87538200	2	41876585	91	0.300651
1	87538962	2	41839007	91	0.340346
1	87538962	2	41840956	91	0.341636
1	87538962	2	41874670	91	0.302941
1	87538962	2	41876585	91	0.300651
1	87552604	2	41839007	91	0.319392
1	87552604	2	41840956	91	0.321025
1	87554467	2	41840956	91	0.301407
1	87554612	2	41840956	91	0.301407
1	87557365	2	41840956	91	0.301407
1	87562487	2	41840956	91	0.301407
1	87563921	2	41840956	91	0.301407
1	87572817	2	41840956	91	0.301407
1	87573988	2	41840956	91	0.301407
1	88380467	2	2699305	91	0.344713
1	88380467	2	2699312	91	0.344713
1	88380467	2	2703073	91	0.324076
1	88380467	2	2705929	91	0.324076
1	88380467	2	2706376	91	0.324076
1	88380467	2	2706527	91	0.324076
1	88380467	2	2707203	91	0.324076
1	88384579	2	2699305	91	0.328329
1	88384579	2	2699312	91	0.328329
1	88384579	2	2703073	91	0.312342
1	88384579	2	2705929	91	0.312342
1	88384579	2	2706376	91	0.312342
1	88384579	2	2706527	91	0.312342
1	88384579	2	2707203	91	0.312342
1	88391595	2	2699305	91	0.30643
1	88391595	2	2699312	91	0.30643
1	88393755	2	2699305	91	0.30643
1	88393755	2	2699312	91	0.30643
1	88894494	2	10330855	91	0.319678
1	91634142	2	32263716	91	0.32938
1	92158571	2	11828027	91	0.30036
1	92158571	2	11828210	91	0.30036
1	92158571	2	11838014	91	0.30036
1	92158571	2	11838197	91	0.30036
1	92158571	2	11847362	91	0.30036
1	92158571	2	11850260	91	0.30036
1	92158571	2	11853963	91	0.30036
1	92160957	2	11828027	91	0.30036
1	92160957	2	11828210	91	0.30036
1	92160957	2	11838014	91	0.30036
1	92160957	2	11838197	91	0.30036
1	92160957	2	11847362	91	0.30036
1	92160957	2	11850260	91	0.30036
1	92160957	2	11853963	91	0.30036
1	92162920	2	11828027	91	0.312685
1	92162920	2	11828210	91	0.312685
1	92162920	2	11838014	91	0.312685
1	92162920	2	11838197	91	0.312685
1	92162920	2	11847362	91	0.312685
1	92162920	2	11850260	91	0.312685
1	92162920	2	11853963	91	0.312685
1	92163330	2	11828027	91	0.312685
1	92163330	2	11828210	91	0.312685
1	92163330	2	11838014	91	0.312685
1	92163330	2	11838197	91	0.312685
1	92163330	2	11847362	91	0.312685
1	92163330	2	11850260	91	0.312685
1	92163330	2	11853963	91	0.312685
1	92163343	2	11828027	91	0.30036
1	92163343	2	11828210	91	0.30036
1	92163343	2	11838014	91	0.30036
1	92163343	2	11838197	91	0.30036
1	92163343	2	11847362	91	0.30036
1	92163343	2	11850260	91	0.30036
1	92163343	2	11853963	91	0.30036
1	93091349	2	11765544	91	0.308305
1	47768071	2	44117081	91	0.457574
1	47768071	2	47256591	91	0.350806
1	47768071	2	47698296	91	0.306158
1	47768071	2	58479029	91	0.383548
1	47768071	2	74077380	91	0.335362
1	47768074	2	44117081	91	0.530582
1	47768074	2	47256591	91	0.40678
1	47768074	2	47698296	91	0.355008
1	47768074	2	58479029	91	0.444746
1	47768074	2	62373900	91	0.338983
1	47768074	2	62373903	91	0.338983
1	47768074	2	74077380	91	0.388871
1	52063131	2	46023671	91	0.325346
1	52063131	2	46024212	91	0.340559
1	52539833	2	82247746	91	0.31798
1	54706480	2	58479029	91	0.307683
1	55077536	2	44117081	91	0.335921
1	55077540	2	44117081	91	0.335921
1	55251956	2	44117081	91	0.382325
1	55251956	2	58479029	91	0.357543
1	55251956	2	86360172	91	0.303571
1	55251959	2	44117081	91	0.382325
1	55251959	2	58479029	91	0.357543
1	55251959	2	86360172	91	0.303571
1	55524339	2	50030050	91	0.303252
1	55524339	2	50030111	91	0.303252
1	55744429	2	72317551	91	0.301169
1	55744429	2	72317871	91	0.301169
1	55744429	2	72318621	91	0.301169
1	55744429	2	72319253	91	0.301169
1	57382718	2	80435074	91	0.307799
1	57382718	2	80435076	91	0.307799
1	57382718	2	80450469	91	0.307799
1	57383358	2	80435074	91	0.307799
1	57383358	2	80435076	91	0.307799
1	57383358	2	80450469	91	0.307799
1	59377458	2	86370679	91	0.309344
1	59380678	2	86370679	91	0.309344
1	59381136	2	86370679	91	0.309344
1	59381943	2	86370679	91	0.309344
1	59384277	2	86370679	91	0.309344
1	59386630	2	86370679	91	0.301846
1	59389475	2	86370679	91	0.309344
1	59389594	2	86370679	91	0.310833
1	59395120	2	86370679	91	0.301846
1	59395523	2	86370679	91	0.309344
1	59396582	2	86370679	91	0.309344
1	59399161	2	86370679	91	0.309344
1	59399934	2	86370679	91	0.309344
1	59400030	2	86370679	91	0.309344
1	59402586	2	86370679	91	0.309344
1	59404379	2	86370679	91	0.309344
1	59657488	2	48861053	91	0.323306
1	59657488	2	48861118	91	0.323306
1	59657488	2	48864219	91	0.323306
1	59657488	2	48864764	91	0.323306
1	59657488	2	48864870	91	0.323306
1	59657488	2	48865973	91	0.323306
1	59657488	2	48866486	91	0.323306
1	59657488	2	48867842	91	0.328373
1	59657488	2	48868511	91	0.328373
1	59657488	2	48869995	91	0.323306
1	59657488	2	48870015	91	0.323306
1	59657488	2	48872113	91	0.323306
1	59657488	2	48873582	91	0.328373
1	59657488	2	48874436	91	0.328373
1	59657488	2	48875361	91	0.328373
1	59657488	2	48875465	91	0.328373
1	59657488	2	48876377	91	0.328373
1	59657488	2	48876465	91	0.328373
1	59657488	2	48877989	91	0.328373
1	59657488	2	48883304	91	0.328373
1	59657488	2	48897941	91	0.323306
1	59667150	2	48861053	91	0.311035
1	59667150	2	48861118	91	0.311035
1	59667150	2	48864219	91	0.311035
1	59667150	2	48864764	91	0.311035
1	59667150	2	48864870	91	0.311035
1	59667150	2	48865973	91	0.311035
1	59667150	2	48866486	91	0.311035
1	59667150	2	48867842	91	0.315413
1	59667150	2	48868511	91	0.315413
1	59667150	2	48869995	91	0.311035
1	59667150	2	48870015	91	0.311035
1	59667150	2	48872113	91	0.311035
1	59667150	2	48873582	91	0.315413
1	59667150	2	48874436	91	0.315413
1	59667150	2	48875361	91	0.315413
1	59667150	2	48875465	91	0.315413
1	59667150	2	48876377	91	0.315413
1	59667150	2	48876465	91	0.315413
1	59667150	2	48877989	91	0.315413
1	59667150	2	48883304	91	0.315413
1	59667150	2	48897941	91	0.311035
1	59667721	2	48861053	91	0.311035
1	59667721	2	48861118	91	0.311035
1	59667721	2	48864219	91	0.311035
1	59667721	2	48864764	91	0.311035
1	59667721	2	48864870	91	0.311035
1	59667721	2	48865973	91	0.311035
1	59667721	2	48866486	91	0.311035
1	59667721	2	48867842	91	0.315413
1	59667721	2	48868511	91	0.315413
1	59667721	2	48869995	91	0.311035
1	59667721	2	48870015	91	0.311035
1	59667721	2	48872113	91	0.311035
1	59667721	2	48873582	91	0.315413
1	59667721	2	48874436	91	0.315413
1	59667721	2	48875361	91	0.315413
1	59667721	2	48875465	91	0.315413
1	59667721	2	48876377	91	0.315413
1	59667721	2	48876465	91	0.315413
1	59667721	2	48877989	91	0.315413
1	59667721	2	48883304	91	0.315413
1	59667721	2	48897941	91	0.311035
1	59669708	2	48861053	91	0.317074
1	59669708	2	48861118	91	0.317074
1	59669708	2	48864219	91	0.317074
1	59669708	2	48864764	91	0.317074
1	59669708	2	48864870	91	0.317074
1	59669708	2	48865973	91	0.317074
1	59669708	2	48866486	91	0.317074
1	59669708	2	48867842	91	0.321793
1	59669708	2	48868511	91	0.321793
1	59669708	2	48869995	91	0.317074
1	59669708	2	48870015	91	0.317074
1	59669708	2	48872113	91	0.317074
1	59669708	2	48873582	91	0.321793
1	59669708	2	48874436	91	0.321793
1	59669708	2	48875361	91	0.321793
1	59669708	2	48875465	91	0.321793
1	59669708	2	48876377	91	0.321793
1	59669708	2	48876465	91	0.321793
1	59669708	2	48877989	91	0.321793
1	59669708	2	48883304	91	0.321793
1	59669708	2	48897941	91	0.317074
1	59673193	2	48861053	91	0.311035
1	59673193	2	48861118	91	0.311035
1	59673193	2	48864219	91	0.311035
1	59673193	2	48864764	91	0.311035
1	59673193	2	48864870	91	0.311035
1	59673193	2	48865973	91	0.311035
1	59673193	2	48866486	91	0.311035
1	59673193	2	48867842	91	0.315413
1	59673193	2	48868511	91	0.315413
1	59673193	2	48869995	91	0.311035
1	59673193	2	48870015	91	0.311035
1	59673193	2	48872113	91	0.311035
1	59673193	2	48873582	91	0.315413
1	59673193	2	48874436	91	0.315413
1	59673193	2	48875361	91	0.315413
1	59673193	2	48875465	91	0.315413
1	59673193	2	48876377	91	0.315413
1	59673193	2	48876465	91	0.315413
1	59673193	2	48877989	91	0.315413
1	59673193	2	48883304	91	0.315413
1	59673193	2	48897941	91	0.311035
1	59673836	2	48861053	91	0.311035
1	59673836	2	48861118	91	0.311035
1	59673836	2	48864219	91	0.311035
1	59673836	2	48864764	91	0.311035
1	59673836	2	48864870	91	0.311035
1	59673836	2	48865973	91	0.311035
1	59673836	2	48866486	91	0.311035
1	59673836	2	48867842	91	0.315413
1	59673836	2	48868511	91	0.315413
1	59673836	2	48869995	91	0.311035
1	59673836	2	48870015	91	0.311035
1	59673836	2	48872113	91	0.311035
1	59673836	2	48873582	91	0.315413
1	59673836	2	48874436	91	0.315413
1	59673836	2	48875361	91	0.315413
1	59673836	2	48875465	91	0.315413
1	59673836	2	48876377	91	0.315413
1	59673836	2	48876465	91	0.315413
1	59673836	2	48877989	91	0.315413
1	59673836	2	48883304	91	0.315413
1	59673836	2	48897941	91	0.311035
1	59675692	2	48861053	91	0.311035
1	59675692	2	48861118	91	0.311035
1	59675692	2	48864219	91	0.311035
1	59675692	2	48864764	91	0.311035
1	59675692	2	48864870	91	0.311035
1	59675692	2	48865973	91	0.311035
1	59675692	2	48866486	91	0.311035
1	59675692	2	48867842	91	0.315413
1	59675692	2	48868511	91	0.315413
1	59675692	2	48869995	91	0.311035
1	59675692	2	48870015	91	0.311035
1	59675692	2	48872113	91	0.311035
1	59675692	2	48873582	91	0.315413
1	59675692	2	48874436	91	0.315413
1	59675692	2	48875361	91	0.315413
1	59675692	2	48875465	91	0.315413
1	59675692	2	48876377	91	0.315413
1	59675692	2	48876465	91	0.315413
1	59675692	2	48877989	91	0.315413
1	59675692	2	48883304	91	0.315413
1	59675692	2	48897941	91	0.311035
1	59680246	2	48861053	91	0.311035
1	59680246	2	48861118	91	0.311035
1	59680246	2	48864219	91	0.311035
1	59680246	2	48864764	91	0.311035
1	59680246	2	48864870	91	0.311035
1	59680246	2	48865973	91	0.311035
1	59680246	2	48866486	91	0.311035
1	59680246	2	48867842	91	0.315413
1	59680246	2	48868511	91	0.315413
1	59680246	2	48869995	91	0.311035
1	59680246	2	48870015	91	0.311035
1	59680246	2	48872113	91	0.311035
1	59680246	2	48873582	91	0.315413
1	59680246	2	48874436	91	0.315413
1	59680246	2	48875361	91	0.315413
1	59680246	2	48875465	91	0.315413
1	59680246	2	48876377	91	0.315413
1	59680246	2	48876465	91	0.315413
1	59680246	2	48877989	91	0.315413
1	59680246	2	48883304	91	0.315413
1	59680246	2	48897941	91	0.311035
1	62050166	2	79758507	91	0.326012
1	62050166	2	79760772	91	0.326012
1	62050166	2	79760862	91	0.326012
1	62050166	2	79762233	91	0.326012
1	62050490	2	79758507	91	0.326012
1	62050490	2	79760772	91	0.326012
1	62050490	2	79760862	91	0.326012
1	62050490	2	79762233	91	0.326012
1	62052380	2	79758507	91	0.326012
1	62052380	2	79760772	91	0.326012
1	62052380	2	79760862	91	0.326012
1	62052380	2	79762233	91	0.326012
1	62055688	2	79758507	91	0.319517
1	62055688	2	79760772	91	0.319517
1	62055688	2	79760862	91	0.319517
1	62055688	2	79762233	91	0.319517
1	62056660	2	79758507	91	0.319517
1	62056660	2	79760772	91	0.319517
1	62056660	2	79760862	91	0.319517
1	62056660	2	79762233	91	0.319517
1	62063832	2	79758507	91	0.301045
1	62063832	2	79760772	91	0.301045
1	62063832	2	79760862	91	0.301045
1	62063832	2	79762233	91	0.301045
1	62064170	2	79758507	91	0.301045
1	62064170	2	79760772	91	0.301045
1	62064170	2	79760862	91	0.301045
1	62064170	2	79762233	91	0.301045
1	62465920	2	66816409	91	0.316158
1	62787991	2	47967684	91	0.304878
1	62790247	2	47967684	91	0.304878
1	62790778	2	47967684	91	0.304878
1	62803277	2	47967684	91	0.334669
1	62931152	2	43396139	91	0.314678
1	63402478	2	84634026	91	0.307298
1	63402478	2	84677537	91	0.307298
1	65013586	2	47372474	91	0.315524
1	65013586	2	47374397	91	0.315524
1	66042642	2	44117081	91	0.392364
1	66042642	2	47256591	91	0.514547
1	66042642	2	62373900	91	0.404848
1	66042642	2	62373903	91	0.404848
1	66042642	2	74077380	91	0.549627
1	66042642	2	74481667	91	0.447621
1	66042645	2	44117081	91	0.392364
1	66042645	2	47256591	91	0.514547
1	66042645	2	62373900	91	0.404848
1	66042645	2	62373903	91	0.404848
1	66042645	2	74077380	91	0.549627
1	66042645	2	74481667	91	0.447621
1	67390481	2	74077380	91	0.377995
1	67390481	2	74481667	91	0.366584
1	67447551	2	47256591	91	0.301254
1	67447551	2	74077380	91	0.376756
1	67447551	2	74481667	91	0.404611
1	68690253	2	42515388	91	0.362852
1	68692744	2	42515388	91	0.362852
1	68692907	2	42515388	91	0.362852
1	68696214	2	42515388	91	0.390731
1	68931922	2	85392009	91	0.315074
1	68931922	2	85392199	91	0.315074
1	68939644	2	85392009	91	0.315074
1	68939644	2	85392199	91	0.315074
1	68955439	2	85392009	91	0.315074
1	68955439	2	85392199	91	0.315074
1	69123019	2	85392009	91	0.306291
1	69123019	2	85392199	91	0.306291
1	69509875	2	80299072	91	0.303117
1	69649556	2	80299072	91	0.367878
1	69649904	2	80299072	91	0.321341
1	70986488	2	80105485	91	0.311849
1	74324491	2	50692560	91	0.317187
1	82079710	2	62880207	91	0.311345
1	82098614	2	62880207	91	0.30842
1	82100539	2	62880207	91	0.30842
1	82108430	2	62880207	91	0.30842
1	82109273	2	62880207	91	0.30842
1	82109467	2	62880207	91	0.30842
1	82110055	2	62880207	91	0.30842
1	85983845	2	67696681	91	0.34602
1	85983845	2	67702146	91	0.34602
1	85983845	2	67704015	91	0.34602
1	85983845	2	67704491	91	0.34602
1	85983845	2	67704812	91	0.34602
1	85983848	2	67696681	91	0.34602
1	85983848	2	67702146	91	0.34602
1	85983848	2	67704015	91	0.34602
1	85983848	2	67704491	91	0.34602
1	85983848	2	67704812	91	0.34602
1	86004165	2	66293906	91	0.317609
1	86004165	2	66297512	91	0.317609
1	86004165	2	66299684	91	0.305675
1	86004165	2	66303200	91	0.305675
1	86004168	2	66293906	91	0.317609
1	86004168	2	66297512	91	0.317609
1	86004168	2	66299684	91	0.305675
1	86004168	2	66303200	91	0.305675
1	87187848	2	46612326	91	0.304585
1	87187848	2	46628118	91	0.319571
1	88411195	2	61285439	91	0.306724
1	89918563	2	77791155	91	0.308755
1	91179699	2	47825464	91	0.32167
1	91179699	2	47826137	91	0.32167
1	91179699	2	47832612	91	0.32167
1	91179699	2	47832810	91	0.32167
1	91179699	2	47837951	91	0.304624
1	92143223	2	53640891	91	0.312266
1	92143223	2	53658740	91	0.312266
1	92143223	2	53660931	91	0.312266
1	92144345	2	53640891	91	0.308231
1	92144345	2	53658740	91	0.308231
1	92144345	2	53660931	91	0.308231
1	92144933	2	69528858	91	0.304631
1	92144933	2	69617677	91	0.304631
1	92144933	2	69630037	91	0.304631
1	93091349	2	74077380	91	0.32176
1	93091349	2	86258355	91	0.316127
1	47768071	2	86847383	91	0.304088
1	47768071	2	92290929	91	0.324471
1	47768071	2	118582275	91	0.383548
1	47768071	2	130745874	91	0.623656
1	47768071	2	130745876	91	0.623656
1	47768071	2	130796855	91	0.321917
1	47768071	2	130796857	91	0.321917
1	47768074	2	86847383	91	0.381753
1	47768074	2	92290186	91	0.308493
1	47768074	2	92290189	91	0.308493
1	47768074	2	92290191	91	0.308493
1	47768074	2	92290193	91	0.308493
1	47768074	2	92290194	91	0.308493
1	47768074	2	92290929	91	0.34855
1	47768074	2	118582275	91	0.444746
1	47768074	2	130745874	91	0.723164
1	47768074	2	130745876	91	0.723164
1	47768074	2	130796855	91	0.37328
1	47768074	2	130796857	91	0.37328
1	52064740	2	91833228	91	0.311942
1	52072442	2	91833228	91	0.311942
1	54222571	2	132425257	91	0.301571
1	54289020	2	91865177	91	0.330579
1	54308972	2	91865177	91	0.330579
1	54706480	2	86847383	91	0.325485
1	55026965	2	87605225	91	0.317609
1	55077536	2	130745874	91	0.448318
1	55077536	2	130745876	91	0.448318
1	55077540	2	130745874	91	0.448318
1	55077540	2	130745876	91	0.448318
1	55106190	2	113300283	91	0.332188
1	55106190	2	113301727	91	0.311407
1	55106190	2	113303228	91	0.311407
1	55106190	2	113303355	91	0.311407
1	55106190	2	113303381	91	0.311407
1	55106190	2	113303411	91	0.311407
1	55106190	2	113303463	91	0.311407
1	55106190	2	113305424	91	0.311407
1	55106190	2	113307502	91	0.311407
1	55106190	2	113307566	91	0.311407
1	55106190	2	113308855	91	0.311407
1	55106190	2	113310543	91	0.311407
1	55106190	2	113310774	91	0.311407
1	55106190	2	113311605	91	0.311407
1	55106190	2	113313794	91	0.311407
1	55106190	2	113313828	91	0.311407
1	55106190	2	113313830	91	0.311407
1	55106190	2	113313835	91	0.311407
1	55106190	2	113315803	91	0.311407
1	55106190	2	113317981	91	0.311407
1	55106190	2	113329522	91	0.332188
1	55106190	2	113331634	91	0.332188
1	55106190	2	113331702	91	0.332188
1	55106190	2	113332271	91	0.332188
1	55106190	2	113332421	91	0.332188
1	55106190	2	113333410	91	0.332188
1	55106190	2	113333892	91	0.332188
1	55106190	2	113335619	91	0.332188
1	55106190	2	113337353	91	0.332188
1	55106190	2	113340106	91	0.332188
1	55106190	2	113342051	91	0.332188
1	55164775	2	116456791	91	0.306301
1	55251956	2	86847383	91	0.373638
1	55251956	2	92290929	91	0.436062
1	55251956	2	130745874	91	0.550926
1	55251956	2	130745876	91	0.550926
1	55251959	2	86847383	91	0.373638
1	55251959	2	92290929	91	0.436062
1	55251959	2	130745874	91	0.550926
1	55251959	2	130745876	91	0.550926
1	56808375	2	100898081	91	0.302325
1	56808375	2	100900379	91	0.302325
1	56808375	2	100905513	91	0.302325
1	56808375	2	100907128	91	0.302325
1	56808375	2	100916470	91	0.322015
1	56813606	2	100898081	91	0.302325
1	56813606	2	100900379	91	0.302325
1	56813606	2	100905513	91	0.302325
1	56813606	2	100907128	91	0.302325
1	56813606	2	100916470	91	0.322015
1	56814714	2	100898081	91	0.302325
1	56814714	2	100900379	91	0.302325
1	56814714	2	100905513	91	0.302325
1	56814714	2	100907128	91	0.302325
1	56814714	2	100916470	91	0.322015
1	56815404	2	100898081	91	0.302325
1	56815404	2	100900379	91	0.302325
1	56815404	2	100905513	91	0.302325
1	56815404	2	100907128	91	0.302325
1	56815404	2	100916470	91	0.322015
1	56822679	2	100898081	91	0.302325
1	56822679	2	100900379	91	0.302325
1	56822679	2	100905513	91	0.302325
1	56822679	2	100907128	91	0.302325
1	56822679	2	100916470	91	0.322015
1	56825493	2	100898081	91	0.302325
1	56825493	2	100900379	91	0.302325
1	56825493	2	100905513	91	0.302325
1	56825493	2	100907128	91	0.302325
1	56825493	2	100916470	91	0.322015
1	56827604	2	100898081	91	0.302325
1	56827604	2	100900379	91	0.302325
1	56827604	2	100905513	91	0.302325
1	56827604	2	100907128	91	0.302325
1	56827604	2	100916470	91	0.322015
1	56828616	2	100898081	91	0.302325
1	56828616	2	100900379	91	0.302325
1	56828616	2	100905513	91	0.302325
1	56828616	2	100907128	91	0.302325
1	56828616	2	100916470	91	0.322015
1	56847744	2	100898081	91	0.302325
1	56847744	2	100900379	91	0.302325
1	56847744	2	100905513	91	0.302325
1	56847744	2	100907128	91	0.302325
1	56847744	2	100916470	91	0.322015
1	56848025	2	100898081	91	0.302325
1	56848025	2	100900379	91	0.302325
1	56848025	2	100905513	91	0.302325
1	56848025	2	100907128	91	0.302325
1	56848025	2	100916470	91	0.322015
1	56850686	2	100898081	91	0.302325
1	56850686	2	100900379	91	0.302325
1	56850686	2	100905513	91	0.302325
1	56850686	2	100907128	91	0.302325
1	56850686	2	100916470	91	0.322015
1	56852126	2	100898081	91	0.302325
1	56852126	2	100900379	91	0.302325
1	56852126	2	100905513	91	0.302325
1	56852126	2	100907128	91	0.302325
1	56852126	2	100916470	91	0.322015
1	56852267	2	100898081	91	0.302325
1	56852267	2	100900379	91	0.302325
1	56852267	2	100905513	91	0.302325
1	56852267	2	100907128	91	0.302325
1	56852267	2	100916470	91	0.322015
1	56852388	2	100898081	91	0.302325
1	56852388	2	100900379	91	0.302325
1	56852388	2	100905513	91	0.302325
1	56852388	2	100907128	91	0.302325
1	56852388	2	100916470	91	0.322015
1	56854038	2	100898081	91	0.302325
1	56854038	2	100900379	91	0.302325
1	56854038	2	100905513	91	0.302325
1	56854038	2	100907128	91	0.302325
1	56854038	2	100916470	91	0.322015
1	58384321	2	96862804	91	0.30668
1	58428014	2	96862804	91	0.301396
1	61216954	2	111818383	91	0.303366
1	61216954	2	111821529	91	0.303366
1	61216954	2	111821600	91	0.303366
1	61216954	2	111823037	91	0.303366
1	61216954	2	111823649	91	0.303366
1	61216954	2	111823662	91	0.303366
1	61216954	2	111823757	91	0.303366
1	61216954	2	111823835	91	0.303366
1	61216954	2	111823953	91	0.303366
1	61216954	2	111824592	91	0.303366
1	61216954	2	111825521	91	0.303366
1	61216954	2	111826286	91	0.303366
1	61216954	2	111826292	91	0.303366
1	61216954	2	111826389	91	0.303366
1	61216954	2	111830608	91	0.303366
1	61216954	2	111830905	91	0.303366
1	61216954	2	111831178	91	0.303366
1	61216954	2	111831721	91	0.303366
1	61216954	2	111831755	91	0.303366
1	61216954	2	111835307	91	0.303366
1	61216954	2	111836066	91	0.303366
1	61216954	2	111836998	91	0.303366
1	61216954	2	111837116	91	0.303366
1	61216954	2	111839333	91	0.303366
1	61216954	2	111839718	91	0.303366
1	61216954	2	111839847	91	0.303366
1	61216954	2	111839859	91	0.303366
1	61216954	2	111840214	91	0.303366
1	61216954	2	111840765	91	0.303366
1	61216954	2	111841462	91	0.303366
1	61216954	2	111841633	91	0.303366
1	61216954	2	111842019	91	0.303366
1	61216954	2	111842748	91	0.303366
1	61216954	2	111842950	91	0.303366
1	61216954	2	111845664	91	0.303366
1	61216954	2	111849804	91	0.303366
1	61216954	2	111850215	91	0.303366
1	61216954	2	111851397	91	0.303366
1	62383893	2	114455354	91	0.316805
1	62383893	2	114455610	91	0.316805
1	62383893	2	114461986	91	0.316805
1	62385270	2	114412613	91	0.34422
1	62385270	2	114413243	91	0.308991
1	62385270	2	114414459	91	0.34422
1	62385270	2	114414869	91	0.34422
1	62385270	2	114424507	91	0.34422
1	62385270	2	114432890	91	0.305132
1	62385270	2	114435562	91	0.305132
1	62385270	2	114435849	91	0.305132
1	62386183	2	114412613	91	0.34422
1	62386183	2	114413243	91	0.308991
1	62386183	2	114414459	91	0.34422
1	62386183	2	114414869	91	0.34422
1	62386183	2	114424507	91	0.34422
1	62386183	2	114432890	91	0.305132
1	62386183	2	114435562	91	0.305132
1	62386183	2	114435849	91	0.305132
1	62386558	2	114412613	91	0.34422
1	62386558	2	114413243	91	0.308991
1	62386558	2	114414459	91	0.34422
1	62386558	2	114414869	91	0.34422
1	62386558	2	114424507	91	0.34422
1	62386558	2	114432890	91	0.305132
1	62386558	2	114435562	91	0.305132
1	62386558	2	114435849	91	0.305132
1	62387598	2	114412613	91	0.323249
1	62387598	2	114414459	91	0.323249
1	62387598	2	114414869	91	0.323249
1	62387598	2	114424507	91	0.323249
1	62389435	2	114412613	91	0.34422
1	62389435	2	114413243	91	0.308991
1	62389435	2	114414459	91	0.34422
1	62389435	2	114414869	91	0.34422
1	62389435	2	114424507	91	0.34422
1	62389435	2	114432890	91	0.305132
1	62389435	2	114435562	91	0.305132
1	62389435	2	114435849	91	0.305132
1	62393394	2	114412613	91	0.34422
1	62393394	2	114413243	91	0.308991
1	62393394	2	114414459	91	0.34422
1	62393394	2	114414869	91	0.34422
1	62393394	2	114424507	91	0.34422
1	62393394	2	114432890	91	0.305132
1	62393394	2	114435562	91	0.305132
1	62393394	2	114435849	91	0.305132
1	62403418	2	114412613	91	0.34422
1	62403418	2	114413243	91	0.308991
1	62403418	2	114414459	91	0.34422
1	62403418	2	114414869	91	0.34422
1	62403418	2	114424507	91	0.34422
1	62403418	2	114432890	91	0.305132
1	62403418	2	114435562	91	0.305132
1	62403418	2	114435849	91	0.305132
1	62407917	2	114412613	91	0.34422
1	62407917	2	114413243	91	0.308991
1	62407917	2	114414459	91	0.34422
1	62407917	2	114414869	91	0.34422
1	62407917	2	114424507	91	0.34422
1	62407917	2	114432890	91	0.305132
1	62407917	2	114435562	91	0.305132
1	62407917	2	114435849	91	0.305132
1	62408458	2	114412613	91	0.34422
1	62408458	2	114413243	91	0.308991
1	62408458	2	114414459	91	0.34422
1	62408458	2	114414869	91	0.34422
1	62408458	2	114424507	91	0.34422
1	62408458	2	114432890	91	0.305132
1	62408458	2	114435562	91	0.305132
1	62408458	2	114435849	91	0.305132
1	62414752	2	114412613	91	0.34422
1	62414752	2	114413243	91	0.308991
1	62414752	2	114414459	91	0.34422
1	62414752	2	114414869	91	0.34422
1	62414752	2	114424507	91	0.34422
1	62414752	2	114432890	91	0.305132
1	62414752	2	114435562	91	0.305132
1	62414752	2	114435849	91	0.305132
1	62420303	2	114412613	91	0.34422
1	62420303	2	114413243	91	0.308991
1	62420303	2	114414459	91	0.34422
1	62420303	2	114414869	91	0.34422
1	62420303	2	114424507	91	0.34422
1	62420303	2	114432890	91	0.305132
1	62420303	2	114435562	91	0.305132
1	62420303	2	114435849	91	0.305132
1	62424007	2	114412613	91	0.34422
1	62424007	2	114413243	91	0.308991
1	62424007	2	114414459	91	0.34422
1	62424007	2	114414869	91	0.34422
1	62424007	2	114424507	91	0.34422
1	62424007	2	114432890	91	0.305132
1	62424007	2	114435562	91	0.305132
1	62424007	2	114435849	91	0.305132
1	62427658	2	114412613	91	0.307647
1	62427658	2	114414459	91	0.307647
1	62427658	2	114414869	91	0.307647
1	62427658	2	114424507	91	0.307647
1	62427711	2	114412613	91	0.34422
1	62427711	2	114413243	91	0.308991
1	62427711	2	114414459	91	0.34422
1	62427711	2	114414869	91	0.34422
1	62427711	2	114424507	91	0.34422
1	62427711	2	114432890	91	0.305132
1	62427711	2	114435562	91	0.305132
1	62427711	2	114435849	91	0.305132
1	62429216	2	114412613	91	0.34422
1	62429216	2	114413243	91	0.308991
1	62429216	2	114414459	91	0.34422
1	62429216	2	114414869	91	0.34422
1	62429216	2	114424507	91	0.34422
1	62429216	2	114432890	91	0.305132
1	62429216	2	114435562	91	0.305132
1	62429216	2	114435849	91	0.305132
1	62430345	2	114412613	91	0.34422
1	62430345	2	114413243	91	0.308991
1	62430345	2	114414459	91	0.34422
1	62430345	2	114414869	91	0.34422
1	62430345	2	114424507	91	0.34422
1	62430345	2	114432890	91	0.305132
1	62430345	2	114435562	91	0.305132
1	62430345	2	114435849	91	0.305132
1	62435141	2	114412613	91	0.34422
1	62435141	2	114413243	91	0.308991
1	62435141	2	114414459	91	0.34422
1	62435141	2	114414869	91	0.34422
1	62435141	2	114424507	91	0.34422
1	62435141	2	114432890	91	0.305132
1	62435141	2	114435562	91	0.305132
1	62435141	2	114435849	91	0.305132
1	62445060	2	114412613	91	0.323249
1	62445060	2	114414459	91	0.323249
1	62445060	2	114414869	91	0.323249
1	62445060	2	114424507	91	0.323249
1	62445102	2	114412613	91	0.315312
1	62445102	2	114414459	91	0.315312
1	62445102	2	114414869	91	0.315312
1	62445102	2	114424507	91	0.315312
1	62445198	2	114412613	91	0.323249
1	62445198	2	114414459	91	0.323249
1	62445198	2	114414869	91	0.323249
1	62445198	2	114424507	91	0.323249
1	63270823	2	92290186	91	0.302664
1	63270823	2	92290189	91	0.302664
1	63270823	2	92290191	91	0.302664
1	63270823	2	92290193	91	0.302664
1	63270823	2	92290194	91	0.302664
1	63461146	2	113568176	91	0.314937
1	63918318	2	134569297	91	0.306032
1	63918318	2	134574573	91	0.306032
1	63918318	2	134576290	91	0.306032
1	63918318	2	134578407	91	0.306032
1	64240940	2	133118544	91	0.317609
1	64247738	2	133118544	91	0.317609
1	64247902	2	133118544	91	0.317609
1	64250393	2	133118544	91	0.317609
1	64255546	2	133118544	91	0.317609
1	64256703	2	133118544	91	0.317609
1	64683016	2	142233338	91	0.309311
1	64683016	2	142233348	91	0.309311
1	64932099	2	126704207	91	0.330542
1	64932207	2	126704207	91	0.331201
1	66042642	2	91940295	91	0.361297
1	66042642	2	97543748	91	0.382632
1	66042642	2	102632562	91	0.435145
1	66042642	2	102632563	91	0.435145
1	66042642	2	118582275	91	0.576253
1	66042642	2	118583111	91	0.459714
1	66042642	2	130745874	91	0.629634
1	66042642	2	130745876	91	0.629634
1	66042642	2	131935486	91	0.310582
1	66042645	2	91940295	91	0.361297
1	66042645	2	97543748	91	0.382632
1	66042645	2	102632562	91	0.435145
1	66042645	2	102632563	91	0.435145
1	66042645	2	118582275	91	0.576253
1	66042645	2	118583111	91	0.459714
1	66042645	2	130745874	91	0.629634
1	66042645	2	130745876	91	0.629634
1	66042645	2	131935486	91	0.310582
1	66696715	2	101521777	91	0.318156
1	66696715	2	101522324	91	0.318156
1	66696715	2	101522607	91	0.318156
1	66696715	2	101522610	91	0.318156
1	66696715	2	101522637	91	0.318156
1	66696715	2	101522912	91	0.318156
1	66696715	2	101532363	91	0.318156
1	66696715	2	101533536	91	0.318156
1	66696715	2	101537704	91	0.301926
1	66696715	2	101537946	91	0.301926
1	66696715	2	101538194	91	0.318156
1	67390481	2	91940295	91	0.727247
1	67390481	2	97543748	91	0.68386
1	67390481	2	109103129	91	0.35285
1	67390481	2	118582275	91	0.38883
1	67390481	2	118583111	91	0.41137
1	67390481	2	131935486	91	0.323691
1	67447551	2	91940295	91	0.654649
1	67447551	2	97543748	91	0.60845
1	67447551	2	118582275	91	0.314457
1	67447551	2	118583111	91	0.337618
1	67447551	2	130745874	91	0.3875
1	67447551	2	130745876	91	0.3875
1	76530517	2	127345791	91	0.311407
1	76530627	2	127345791	91	0.311407
1	76531943	2	127345791	91	0.311407
1	76732617	2	142222972	91	0.323027
1	76732617	2	142224148	91	0.323027
1	76732617	2	142224432	91	0.323027
1	76732617	2	142224646	91	0.323027
1	76732617	2	142229389	91	0.323027
1	76732617	2	142231681	91	0.301083
1	76732617	2	142231709	91	0.323027
1	76732617	2	142231710	91	0.323027
1	76732617	2	142233375	91	0.323027
1	76732617	2	142235081	91	0.323027
1	76732617	2	142236387	91	0.323027
1	76732617	2	142248552	91	0.323027
1	76732617	2	142249065	91	0.335219
1	76733183	2	142222972	91	0.322815
1	76733183	2	142224148	91	0.322815
1	76733183	2	142224432	91	0.322815
1	76733183	2	142224646	91	0.322815
1	76733183	2	142229389	91	0.322815
1	76733183	2	142231709	91	0.322815
1	76733183	2	142231710	91	0.322815
1	76733183	2	142233375	91	0.322815
1	76733183	2	142235081	91	0.322815
1	76733183	2	142236387	91	0.322815
1	76733183	2	142248552	91	0.322815
1	76733183	2	142249065	91	0.333461
1	76734080	2	142222972	91	0.323027
1	76734080	2	142224148	91	0.323027
1	76734080	2	142224432	91	0.323027
1	76734080	2	142224646	91	0.323027
1	76734080	2	142229389	91	0.323027
1	76734080	2	142231681	91	0.301083
1	76734080	2	142231709	91	0.323027
1	76734080	2	142231710	91	0.323027
1	76734080	2	142233375	91	0.323027
1	76734080	2	142235081	91	0.323027
1	76734080	2	142236387	91	0.323027
1	76734080	2	142248552	91	0.323027
1	76734080	2	142249065	91	0.335219
1	76735720	2	142222972	91	0.300861
1	76735720	2	142224148	91	0.300861
1	76735720	2	142224432	91	0.300861
1	76735720	2	142224646	91	0.300861
1	76735720	2	142229389	91	0.300861
1	76735720	2	142231709	91	0.300861
1	76735720	2	142231710	91	0.300861
1	76735720	2	142233375	91	0.300861
1	76735720	2	142235081	91	0.300861
1	76735720	2	142236387	91	0.300861
1	76735720	2	142248552	91	0.300861
1	76735720	2	142249065	91	0.310398
1	77054590	2	121163549	91	0.323353
1	81856635	2	91766685	91	0.325926
1	81856635	2	91766686	91	0.325926
1	81856635	2	91799275	91	0.494444
1	81856636	2	91766685	91	0.325926
1	81856636	2	91766686	91	0.325926
1	81856636	2	91799275	91	0.494444
1	82418754	2	91940295	91	0.327437
1	82418754	2	97543748	91	0.454598
1	84752972	2	125655513	91	0.304766
1	84753311	2	125655513	91	0.304766
1	84753716	2	125655513	91	0.304766
1	84760966	2	125655513	91	0.304766
1	84761174	2	125655513	91	0.304766
1	84764475	2	125655513	91	0.304766
1	84846223	2	91798013	91	0.300612
1	84851208	2	91798013	91	0.300612
1	84861520	2	91798013	91	0.300612
1	84871754	2	91798013	91	0.300612
1	84883551	2	91798013	91	0.300612
1	84885118	2	91798013	91	0.300612
1	84892066	2	91798013	91	0.300612
1	84897434	2	91798013	91	0.300612
1	84906386	2	91798013	91	0.300612
1	84916180	2	91798013	91	0.300612
1	85061379	2	91798013	91	0.313488
1	85982555	2	87580956	91	0.505556
1	85982555	2	87580959	91	0.505556
1	85982555	2	91783052	91	0.505556
1	85982555	2	91787984	91	0.505556
1	85982555	2	91788482	91	0.505556
1	85982555	2	91804133	91	0.505556
1	85983845	2	91774995	91	0.318352
1	85983845	2	91787720	91	0.318352
1	85983848	2	91774995	91	0.318352
1	85983848	2	91787720	91	0.318352
1	85985084	2	90408415	91	0.505556
1	85985084	2	91922499	91	0.325926
1	85985084	2	91922504	91	0.325926
1	85985084	2	91922505	91	0.325926
1	85985149	2	90417322	91	0.345752
1	85985149	2	91797875	91	0.330882
1	85985149	2	91869003	91	0.345752
1	85985149	2	91869007	91	0.345752
1	85985153	2	90417322	91	0.345752
1	85985153	2	91797875	91	0.330882
1	85985153	2	91869003	91	0.345752
1	85985153	2	91869007	91	0.345752
1	85985789	2	91865177	91	0.494444
1	85985789	2	91919018	91	0.494444
1	85985789	2	91919021	91	0.494444
1	85985789	2	91922499	91	0.325926
1	85985789	2	91922504	91	0.325926
1	85985789	2	91922505	91	0.325926
1	85985793	2	91865177	91	0.494444
1	85985793	2	91919018	91	0.494444
1	85985793	2	91919021	91	0.494444
1	85985793	2	91922499	91	0.325926
1	85985793	2	91922504	91	0.325926
1	85985793	2	91922505	91	0.325926
1	85985794	2	91865177	91	0.494444
1	85985794	2	91919018	91	0.494444
1	85985794	2	91919021	91	0.494444
1	85985794	2	91922499	91	0.325926
1	85985794	2	91922504	91	0.325926
1	85985794	2	91922505	91	0.325926
1	85988468	2	87605225	91	0.494444
1	85988469	2	87605225	91	0.494444
1	85988470	2	87605225	91	0.494444
1	85989831	2	91878148	91	0.325926
1	85991806	2	91784253	91	0.325926
1	85993552	2	91865177	91	0.494444
1	85993552	2	91919018	91	0.494444
1	85993552	2	91919021	91	0.494444
1	85993552	2	91922499	91	0.325926
1	85993552	2	91922504	91	0.325926
1	85993552	2	91922505	91	0.325926
1	85998874	2	90473559	91	1
1	85998874	2	91745268	91	0.494444
1	85998874	2	91774995	91	0.494444
1	85998874	2	91784253	91	0.325926
1	85998874	2	92058043	91	0.494444
1	85998874	2	97723776	91	0.330882
1	86000818	2	91885256	91	0.400881
1	86000818	2	91885257	91	0.400881
1	86000821	2	91885256	91	0.400881
1	86000821	2	91885257	91	0.400881
1	86002356	2	91738075	91	0.400931
1	86002356	2	91808571	91	0.494444
1	86004100	2	102619244	91	0.325926
1	86004103	2	102619244	91	0.325926
1	86004165	2	91759934	91	0.494444
1	86004168	2	91759934	91	0.494444
1	86004694	2	89102921	91	0.334559
1	86710964	2	126439677	91	0.314024
1	87855329	2	112500372	91	0.405552
1	87855329	2	112500575	91	0.35466
1	87855329	2	112500787	91	0.405552
1	87855329	2	112500790	91	0.379032
1	87855329	2	112501242	91	0.405552
1	87855329	2	112506775	91	0.405552
1	87855329	2	112521183	91	0.405552
1	87855329	2	112522377	91	0.311407
1	87855329	2	112535021	91	0.405552
1	87855329	2	112542703	91	0.405552
1	87855329	2	112550800	91	0.405552
1	87855329	2	112577958	91	0.405552
1	87855329	2	112582058	91	0.405552
1	87855329	2	112583824	91	0.405552
1	87855329	2	112584148	91	0.405552
1	87855329	2	112584203	91	0.405552
1	87855329	2	112591026	91	0.405552
1	87855329	2	112592148	91	0.405552
1	87855329	2	112594225	91	0.405552
1	87855329	2	112597539	91	0.405552
1	87855329	2	112597732	91	0.405552
1	87855329	2	112601465	91	0.405552
1	87855329	2	112607605	91	0.405552
1	87855329	2	112608038	91	0.405552
1	87855329	2	112616616	91	0.405552
1	87855329	2	112618374	91	0.405552
1	87855329	2	112618495	91	0.405552
1	87855329	2	112624806	91	0.405552
1	87855329	2	112625758	91	0.405552
1	87855329	2	112632055	91	0.405552
1	87855329	2	112633661	91	0.405552
1	87855329	2	112637277	91	0.405552
1	87855329	2	112637700	91	0.405552
1	87855329	2	112640271	91	0.405552
1	92779000	2	129003218	91	0.300063
1	93091349	2	91940295	91	0.541176
1	93091349	2	97543748	91	0.42842
1	93091349	2	118582275	91	0.308305
1	93091349	2	118583111	91	0.418374
1	93091349	2	130745874	91	0.3
1	93091349	2	130745876	91	0.3
1	93492560	2	99063318	91	0.302476
1	93492560	2	99145539	91	0.332554
1	47768071	2	170361152	91	0.437886
1	47768071	2	183595807	91	0.545699
1	47768074	2	144381723	91	0.323521
1	47768074	2	170361152	91	0.507753
1	47768074	2	177033995	91	0.316696
1	47768074	2	183595807	91	0.632768
1	53837187	2	151197409	91	0.303011
1	55077536	2	170361152	91	0.322604
1	55077536	2	183595807	91	0.39555
1	55077540	2	170361152	91	0.322604
1	55077540	2	183595807	91	0.39555
1	55251956	2	170361152	91	0.416322
1	55251956	2	183595807	91	0.533113
1	55251959	2	170361152	91	0.416322
1	55251959	2	183595807	91	0.533113
1	55434514	2	161658948	91	0.301959
1	55434648	2	161658948	91	0.301959
1	55434743	2	161658948	91	0.301959
1	55436790	2	161658948	91	0.301959
1	55438925	2	161658948	91	0.312944
1	56128202	2	165332055	91	0.345197
1	57389493	2	161709140	91	0.316621
1	57389493	2	161709147	91	0.316621
1	57389496	2	161709140	91	0.316621
1	57389496	2	161709147	91	0.316621
1	57389498	2	161709140	91	0.316621
1	57389498	2	161709147	91	0.316621
1	59429063	2	148240760	91	0.305592
1	59429063	2	148240771	91	0.305592
1	59429063	2	148241327	91	0.305592
1	59429063	2	148241782	91	0.305592
1	59429063	2	148242864	91	0.305592
1	59429063	2	148244093	91	0.305592
1	59429063	2	148245980	91	0.305592
1	59429063	2	148247755	91	0.305592
1	59429063	2	148248580	91	0.305592
1	59429063	2	148252330	91	0.309052
1	59429063	2	148255085	91	0.309052
1	59429063	2	148255980	91	0.309052
1	59429063	2	148256235	91	0.309052
1	59429063	2	148256669	91	0.309052
1	59429063	2	148259029	91	0.325436
1	59429074	2	148240760	91	0.305592
1	59429074	2	148240771	91	0.305592
1	59429074	2	148241327	91	0.305592
1	59429074	2	148241782	91	0.305592
1	59429074	2	148242864	91	0.305592
1	59429074	2	148244093	91	0.305592
1	59429074	2	148245980	91	0.305592
1	59429074	2	148247755	91	0.305592
1	59429074	2	148248580	91	0.305592
1	59429074	2	148252330	91	0.309052
1	59429074	2	148255085	91	0.309052
1	59429074	2	148255980	91	0.309052
1	59429074	2	148256235	91	0.309052
1	59429074	2	148256669	91	0.309052
1	59429074	2	148259029	91	0.325436
1	59429080	2	148240760	91	0.305592
1	59429080	2	148240771	91	0.305592
1	59429080	2	148241327	91	0.305592
1	59429080	2	148241782	91	0.305592
1	59429080	2	148242864	91	0.305592
1	59429080	2	148244093	91	0.305592
1	59429080	2	148245980	91	0.305592
1	59429080	2	148247755	91	0.305592
1	59429080	2	148248580	91	0.305592
1	59429080	2	148252330	91	0.309052
1	59429080	2	148255085	91	0.309052
1	59429080	2	148255980	91	0.309052
1	59429080	2	148256235	91	0.309052
1	59429080	2	148256669	91	0.309052
1	59429080	2	148259029	91	0.325436
1	59477391	2	148259029	91	0.31607
1	59483320	2	148259029	91	0.302039
1	61103397	2	192474316	91	0.304491
1	62026845	2	158876151	91	0.331218
1	62244383	2	153945439	91	0.31423
1	62244383	2	153945767	91	0.31423
1	62244383	2	153946338	91	0.31423
1	62244383	2	153947080	91	0.31423
1	62244383	2	153947173	91	0.31423
1	62244383	2	153950352	91	0.31423
1	62244383	2	153950478	91	0.31423
1	62244383	2	153950526	91	0.31423
1	62244383	2	153950651	91	0.31423
1	62244383	2	153951801	91	0.31423
1	62244383	2	153951902	91	0.31423
1	62244383	2	153951906	91	0.31423
1	62244383	2	153952158	91	0.31423
1	62244383	2	153952804	91	0.31423
1	62244383	2	153956131	91	0.31423
1	62244383	2	153958813	91	0.31423
1	63480815	2	144453432	91	0.317911
1	63487370	2	144453432	91	0.397951
1	63487473	2	144453432	91	0.378488
1	63487482	2	144453432	91	0.382462
1	64680654	2	187041664	91	0.328264
1	64754625	2	179448911	91	0.302171
1	64754625	2	179490478	91	0.302354
1	64754625	2	179514433	91	0.302354
1	64754625	2	179558282	91	0.302354
1	64825652	2	161324155	91	0.336247
1	64825652	2	161325286	91	0.336247
1	64825652	2	161328204	91	0.336247
1	64825652	2	161329866	91	0.336247
1	64825652	2	161331787	91	0.336247
1	64825652	2	161331846	91	0.336247
1	64825652	2	161333214	91	0.336247
1	64825652	2	161333557	91	0.336247
1	64825652	2	161336706	91	0.336247
1	64825652	2	161338926	91	0.322783
1	64825652	2	161347152	91	0.303487
1	64825652	2	161356132	91	0.326236
1	65275172	2	195544884	91	0.30559
1	66042642	2	144381723	91	0.37995
1	66042642	2	167141127	91	0.352515
1	66042642	2	170361152	91	0.313557
1	66042642	2	179575949	91	0.388326
1	66042642	2	183595807	91	0.582861
1	66042645	2	144381723	91	0.37995
1	66042645	2	167141127	91	0.352515
1	66042645	2	170361152	91	0.313557
1	66042645	2	179575949	91	0.388326
1	66042645	2	183595807	91	0.582861
1	66652911	2	149488268	91	0.312589
1	66667961	2	149468421	91	0.321525
1	67390481	2	144381723	91	0.534527
1	67390481	2	167141127	91	0.541356
1	67390481	2	179575949	91	0.75577
1	67447551	2	144381723	91	0.47753
1	67447551	2	167141127	91	0.457363
1	67447551	2	179575949	91	0.64337
1	67447551	2	183595807	91	0.327701
1	69368803	2	156910178	91	0.30395
1	69539444	2	176970659	91	0.301591
1	71364105	2	177100057	91	0.323427
1	71364105	2	177100182	91	0.323427
1	71364105	2	177100183	91	0.323427
1	71364105	2	177110745	91	0.31666
1	71364105	2	177113353	91	0.31666
1	71364105	2	177115434	91	0.31666
1	74133041	2	163128824	91	0.304635
1	74133616	2	163128824	91	0.304189
1	74134602	2	163128824	91	0.304189
1	76790111	2	178590812	91	0.3105
1	76790111	2	178631142	91	0.3105
1	76829960	2	150411229	91	0.31791
1	76829960	2	150420008	91	0.31791
1	76829960	2	150421032	91	0.31791
1	76829960	2	150422785	91	0.31791
1	76829960	2	150423684	91	0.31791
1	76829960	2	150423687	91	0.31791
1	76829960	2	150423689	91	0.31791
1	76829960	2	150423690	91	0.31791
1	76829960	2	150423752	91	0.31791
1	76829960	2	150430389	91	0.31791
1	76829960	2	150432976	91	0.31791
1	76829960	2	150442178	91	0.31791
1	76829960	2	150443689	91	0.337156
1	76829960	2	150448640	91	0.337156
1	76829960	2	150451912	91	0.337156
1	76829960	2	150457960	91	0.337156
1	76830131	2	150411229	91	0.31791
1	76830131	2	150420008	91	0.31791
1	76830131	2	150421032	91	0.31791
1	76830131	2	150422785	91	0.31791
1	76830131	2	150423684	91	0.31791
1	76830131	2	150423687	91	0.31791
1	76830131	2	150423689	91	0.31791
1	76830131	2	150423690	91	0.31791
1	76830131	2	150423752	91	0.31791
1	76830131	2	150430389	91	0.31791
1	76830131	2	150432976	91	0.31791
1	76830131	2	150442178	91	0.31791
1	76830131	2	150443689	91	0.337156
1	76830131	2	150448640	91	0.337156
1	76830131	2	150451912	91	0.337156
1	76830131	2	150457960	91	0.337156
1	76832676	2	150423688	91	0.310426
1	76832860	2	150423688	91	0.310426
1	76832874	2	150423688	91	0.310426
1	76835235	2	150423688	91	0.310426
1	76838919	2	150423688	91	0.310426
1	76840394	2	150423688	91	0.310426
1	76843929	2	150423688	91	0.310426
1	76844370	2	150423688	91	0.310426
1	76847540	2	150423688	91	0.310426
1	76863536	2	150423688	91	0.327889
1	76863536	2	150443689	91	0.309258
1	76863536	2	150448640	91	0.309258
1	76863536	2	150451912	91	0.309258
1	76863536	2	150457960	91	0.309258
1	76863703	2	150423688	91	0.327889
1	76863703	2	150443689	91	0.309258
1	76863703	2	150448640	91	0.309258
1	76863703	2	150451912	91	0.309258
1	76863703	2	150457960	91	0.309258
1	76864069	2	150423688	91	0.327889
1	76864069	2	150443689	91	0.309258
1	76864069	2	150448640	91	0.309258
1	76864069	2	150451912	91	0.309258
1	76864069	2	150457960	91	0.309258
1	76918769	2	153669433	91	0.314005
1	76918769	2	153674483	91	0.314005
1	76918769	2	153684458	91	0.301081
1	76918769	2	153697456	91	0.301081
1	76918769	2	153697862	91	0.301081
1	76918769	2	153715707	91	0.332064
1	76918769	2	153718375	91	0.301081
1	76918769	2	153720715	91	0.301081
1	76918769	2	153721508	91	0.301081
1	76918769	2	153730053	91	0.301081
1	76918769	2	153731763	91	0.301081
1	76918769	2	153733371	91	0.301081
1	76918769	2	153733471	91	0.301081
1	76918769	2	153740617	91	0.301081
1	76918769	2	153746852	91	0.301081
1	76918769	2	153747827	91	0.332064
1	76918769	2	153753427	91	0.314005
1	76920924	2	153669433	91	0.314005
1	76920924	2	153674483	91	0.314005
1	76920924	2	153684458	91	0.301081
1	76920924	2	153697456	91	0.301081
1	76920924	2	153697862	91	0.301081
1	76920924	2	153715707	91	0.332064
1	76920924	2	153718375	91	0.301081
1	76920924	2	153720715	91	0.301081
1	76920924	2	153721508	91	0.301081
1	76920924	2	153730053	91	0.301081
1	76920924	2	153731763	91	0.301081
1	76920924	2	153733371	91	0.301081
1	76920924	2	153733471	91	0.301081
1	76920924	2	153740617	91	0.301081
1	76920924	2	153746852	91	0.301081
1	76920924	2	153747827	91	0.332064
1	76920924	2	153753427	91	0.314005
1	77026302	2	169386575	91	0.328225
1	79575642	2	153256712	91	0.344267
1	81856268	2	160958349	91	0.505556
1	81856635	2	160958349	91	1
1	81856636	2	160958349	91	1
1	81868639	2	176737233	91	0.313794
1	81869008	2	176737233	91	0.308672
1	81869194	2	176737233	91	0.308672
1	81869216	2	176737233	91	0.308672
1	81869229	2	176737233	91	0.308672
1	81869537	2	176737233	91	0.308672
1	81869675	2	176737233	91	0.308672
1	81869681	2	176737233	91	0.308672
1	81869686	2	176737233	91	0.308672
1	82231816	2	179921430	91	0.304056
1	82231816	2	179921494	91	0.304056
1	82231816	2	179921585	91	0.304056
1	82231816	2	179921877	91	0.304056
1	82231816	2	179921965	91	0.304056
1	82231816	2	179921999	91	0.304056
1	82231816	2	179922607	91	0.304056
1	82231816	2	179922653	91	0.304056
1	82231816	2	179922840	91	0.304056
1	82231816	2	179923457	91	0.304056
1	82231816	2	179923685	91	0.304056
1	82231816	2	179924139	91	0.304056
1	82231816	2	179924574	91	0.304056
1	82231816	2	179925228	91	0.304056
1	82231816	2	179925486	91	0.304056
1	82231816	2	179925591	91	0.379032
1	82231816	2	179925628	91	0.304056
1	82231816	2	179925855	91	0.304056
1	82231816	2	179925905	91	0.304056
1	82231816	2	179926346	91	0.304056
1	82231816	2	179926377	91	0.304056
1	82231816	2	179926658	91	0.304056
1	82231816	2	179927343	91	0.304056
1	82231816	2	179928202	91	0.351815
1	82231816	2	179928212	91	0.351815
1	82231816	2	179928243	91	0.326915
1	82231816	2	179928285	91	0.314175
1	82231816	2	179928300	91	0.314175
1	82231816	2	179928303	91	0.314175
1	82231816	2	179928434	91	0.304056
1	82231816	2	179928520	91	0.304056
1	82231816	2	179928648	91	0.304056
1	82231816	2	179929012	91	0.304056
1	82231816	2	179929029	91	0.304056
1	82231816	2	179930361	91	0.304056
1	82231816	2	179930525	91	0.304056
1	82231816	2	179930723	91	0.326915
1	82231816	2	179930733	91	0.326915
1	82231816	2	179930738	91	0.326915
1	82231816	2	179930852	91	0.304056
1	82231816	2	179930859	91	0.304056
1	82231816	2	179931060	91	0.304056
1	82231816	2	179931196	91	0.304056
1	82231816	2	179931237	91	0.304056
1	82231816	2	179931521	91	0.304056
1	82231816	2	179931530	91	0.304056
1	82231816	2	179931643	91	0.304056
1	82231816	2	179931692	91	0.304056
1	82231816	2	179931733	91	0.304056
1	82231816	2	179931779	91	0.304056
1	82231816	2	179931846	91	0.304056
1	82231816	2	179931951	91	0.304056
1	82231816	2	179931997	91	0.304056
1	82231816	2	179932056	91	0.304056
1	82231816	2	179932179	91	0.304056
1	82231816	2	179932264	91	0.304056
1	82231816	2	179932838	91	0.304056
1	82231816	2	179932897	91	0.304056
1	82231816	2	179932900	91	0.304056
1	82231816	2	179932910	91	0.304056
1	82231816	2	179933235	91	0.304056
1	82231816	2	179933324	91	0.304056
1	82231816	2	179933371	91	0.304056
1	82231816	2	179933518	91	0.304056
1	82231816	2	179933575	91	0.304056
1	82231816	2	179933642	91	0.304056
1	82231816	2	179933815	91	0.304056
1	82231816	2	179934023	91	0.304056
1	82231816	2	179934024	91	0.304056
1	82231816	2	179934175	91	0.304056
1	82231816	2	179934274	91	0.304056
1	82231816	2	179934414	91	0.304056
1	82231816	2	179934543	91	0.304056
1	82231816	2	179934583	91	0.304056
1	82231816	2	179934609	91	0.304056
1	82231816	2	179934613	91	0.304056
1	82231816	2	179935124	91	0.304056
1	82231816	2	179935156	91	0.304056
1	82231816	2	179935235	91	0.304056
1	82231816	2	179935305	91	0.304056
1	82231816	2	179935364	91	0.304056
1	82231816	2	179935847	91	0.304056
1	82231816	2	179935887	91	0.304056
1	82231816	2	179936172	91	0.304056
1	82231816	2	179936237	91	0.304056
1	82231816	2	179936317	91	0.304056
1	82231816	2	179936770	91	0.304056
1	82231816	2	179938718	91	0.304056
1	82231816	2	179939876	91	0.304056
1	82231816	2	179940077	91	0.304056
1	82231816	2	179940326	91	0.304056
1	82231816	2	179940373	91	0.304056
1	82231816	2	179940586	91	0.304056
1	82231816	2	179940750	91	0.304056
1	82231816	2	179940751	91	0.304056
1	82231816	2	179942451	91	0.304056
1	82231816	2	179943041	91	0.304056
1	82231816	2	179943118	91	0.304056
1	82231816	2	179944760	91	0.304056
1	82231816	2	179944932	91	0.304056
1	82231816	2	179945010	91	0.304056
1	82238185	2	179925591	91	0.35466
1	82238185	2	179928202	91	0.328225
1	82238185	2	179928212	91	0.328225
1	82238185	2	179928243	91	0.304056
1	82238185	2	179930723	91	0.304056
1	82238185	2	179930733	91	0.304056
1	82238185	2	179930738	91	0.304056
1	82242054	2	179921430	91	0.304056
1	82242054	2	179921494	91	0.304056
1	82242054	2	179921585	91	0.304056
1	82242054	2	179921877	91	0.304056
1	82242054	2	179921965	91	0.304056
1	82242054	2	179921999	91	0.304056
1	82242054	2	179922607	91	0.304056
1	82242054	2	179922653	91	0.304056
1	82242054	2	179922840	91	0.304056
1	82242054	2	179923457	91	0.304056
1	82242054	2	179923685	91	0.304056
1	82242054	2	179924139	91	0.304056
1	82242054	2	179924574	91	0.304056
1	82242054	2	179925228	91	0.304056
1	82242054	2	179925486	91	0.304056
1	82242054	2	179925591	91	0.379032
1	82242054	2	179925628	91	0.304056
1	82242054	2	179925855	91	0.304056
1	82242054	2	179925905	91	0.304056
1	82242054	2	179926346	91	0.304056
1	82242054	2	179926377	91	0.304056
1	82242054	2	179926658	91	0.304056
1	82242054	2	179927343	91	0.304056
1	82242054	2	179928202	91	0.351815
1	82242054	2	179928212	91	0.351815
1	82242054	2	179928243	91	0.326915
1	82242054	2	179928285	91	0.314175
1	82242054	2	179928300	91	0.314175
1	82242054	2	179928303	91	0.314175
1	82242054	2	179928434	91	0.304056
1	82242054	2	179928520	91	0.304056
1	82242054	2	179928648	91	0.304056
1	82242054	2	179929012	91	0.304056
1	82242054	2	179929029	91	0.304056
1	82242054	2	179930361	91	0.304056
1	82242054	2	179930525	91	0.304056
1	82242054	2	179930723	91	0.326915
1	82242054	2	179930733	91	0.326915
1	82242054	2	179930738	91	0.326915
1	82242054	2	179930852	91	0.304056
1	82242054	2	179930859	91	0.304056
1	82242054	2	179931060	91	0.304056
1	82242054	2	179931196	91	0.304056
1	82242054	2	179931237	91	0.304056
1	82242054	2	179931521	91	0.304056
1	82242054	2	179931530	91	0.304056
1	82242054	2	179931643	91	0.304056
1	82242054	2	179931692	91	0.304056
1	82242054	2	179931733	91	0.304056
1	82242054	2	179931779	91	0.304056
1	82242054	2	179931846	91	0.304056
1	82242054	2	179931951	91	0.304056
1	82242054	2	179931997	91	0.304056
1	82242054	2	179932056	91	0.304056
1	82242054	2	179932179	91	0.304056
1	82242054	2	179932264	91	0.304056
1	82242054	2	179932838	91	0.304056
1	82242054	2	179932897	91	0.304056
1	82242054	2	179932900	91	0.304056
1	82242054	2	179932910	91	0.304056
1	82242054	2	179933235	91	0.304056
1	82242054	2	179933324	91	0.304056
1	82242054	2	179933371	91	0.304056
1	82242054	2	179933518	91	0.304056
1	82242054	2	179933575	91	0.304056
1	82242054	2	179933642	91	0.304056
1	82242054	2	179933815	91	0.304056
1	82242054	2	179934023	91	0.304056
1	82242054	2	179934024	91	0.304056
1	82242054	2	179934175	91	0.304056
1	82242054	2	179934274	91	0.304056
1	82242054	2	179934414	91	0.304056
1	82242054	2	179934543	91	0.304056
1	82242054	2	179934583	91	0.304056
1	82242054	2	179934609	91	0.304056
1	82242054	2	179934613	91	0.304056
1	82242054	2	179935124	91	0.304056
1	82242054	2	179935156	91	0.304056
1	82242054	2	179935235	91	0.304056
1	82242054	2	179935305	91	0.304056
1	82242054	2	179935364	91	0.304056
1	82242054	2	179935847	91	0.304056
1	82242054	2	179935887	91	0.304056
1	82242054	2	179936172	91	0.304056
1	82242054	2	179936237	91	0.304056
1	82242054	2	179936317	91	0.304056
1	82242054	2	179936770	91	0.304056
1	82242054	2	179938718	91	0.304056
1	82242054	2	179939876	91	0.304056
1	82242054	2	179940077	91	0.304056
1	82242054	2	179940326	91	0.304056
1	82242054	2	179940373	91	0.304056
1	82242054	2	179940586	91	0.304056
1	82242054	2	179940750	91	0.304056
1	82242054	2	179940751	91	0.304056
1	82242054	2	179942451	91	0.304056
1	82242054	2	179943041	91	0.304056
1	82242054	2	179943118	91	0.304056
1	82242054	2	179944760	91	0.304056
1	82242054	2	179944932	91	0.304056
1	82242054	2	179945010	91	0.304056
1	82418754	2	179575949	91	0.376178
1	84765340	2	148285728	91	0.3088
1	84964241	2	183041726	91	0.303315
1	85105908	2	160394119	91	0.329183
1	85105908	2	160394263	91	0.329183
1	85105908	2	160404691	91	0.329183
1	85106040	2	160394119	91	0.329183
1	85106040	2	160394263	91	0.329183
1	85106040	2	160404691	91	0.329183
1	85113203	2	160394119	91	0.311362
1	85113203	2	160394263	91	0.311362
1	85113203	2	160404691	91	0.311362
1	85115852	2	160394119	91	0.311362
1	85115852	2	160394263	91	0.311362
1	85115852	2	160404691	91	0.311362
1	85124678	2	160394119	91	0.311362
1	85124678	2	160394263	91	0.311362
1	85124678	2	160404691	91	0.311362
1	85125136	2	160394119	91	0.311362
1	85125136	2	160394263	91	0.311362
1	85125136	2	160404691	91	0.311362
1	85138633	2	160394119	91	0.311362
1	85138633	2	160394263	91	0.311362
1	85138633	2	160404691	91	0.311362
1	85140555	2	160394119	91	0.311362
1	85140555	2	160394263	91	0.311362
1	85140555	2	160404691	91	0.311362
1	85142177	2	160394119	91	0.311362
1	85142177	2	160394263	91	0.311362
1	85142177	2	160404691	91	0.311362
1	85142487	2	160394119	91	0.311362
1	85142487	2	160394263	91	0.311362
1	85142487	2	160404691	91	0.311362
1	85156821	2	160394119	91	0.311362
1	85156821	2	160394263	91	0.311362
1	85156821	2	160404691	91	0.311362
1	85157442	2	160394119	91	0.311362
1	85157442	2	160394263	91	0.311362
1	85157442	2	160404691	91	0.311362
1	85165017	2	160394119	91	0.311362
1	85165017	2	160394263	91	0.311362
1	85165017	2	160404691	91	0.311362
1	85166561	2	160394119	91	0.311362
1	85166561	2	160394263	91	0.311362
1	85166561	2	160404691	91	0.311362
1	86004165	2	197831641	91	0.344721
1	86004165	2	197839329	91	0.344721
1	86004165	2	197847842	91	0.344721
1	86004165	2	197847875	91	0.344721
1	86004168	2	197831641	91	0.344721
1	86004168	2	197839329	91	0.344721
1	86004168	2	197847842	91	0.344721
1	86004168	2	197847875	91	0.344721
1	88416404	2	171292113	91	0.302122
1	88416404	2	171293397	91	0.317091
1	93091349	2	144381723	91	0.485501
1	93091349	2	167141127	91	0.358291
1	93091349	2	179575949	91	0.52228
1	93091349	2	183595807	91	0.303256
1	93518792	2	173656040	91	0.34801
1	93553128	2	196894770	91	0.303058
1	47727417	2	221135810	91	0.300604
1	47768071	2	198363688	91	0.355957
1	47768071	2	198363691	91	0.355957
1	47768071	2	207651668	91	0.652377
1	47768071	2	207651670	91	0.652377
1	47768071	2	224840797	91	0.383548
1	47768071	2	240982075	91	0.314964
1	47768071	2	240982080	91	0.517923
1	47768071	2	242396072	91	0.652377
1	47768074	2	198363688	91	0.362527
1	47768074	2	198363691	91	0.362527
1	47768074	2	207651668	91	0.677468
1	47768074	2	207651670	91	0.677468
1	47768074	2	220011693	91	0.337932
1	47768074	2	222826672	91	0.338983
1	47768074	2	224840797	91	0.444746
1	47768074	2	240982080	91	0.551059
1	47768074	2	242396072	91	0.756467
1	51480061	2	227543716	91	0.324967
1	53382895	2	207577248	91	0.367582
1	53382895	2	207577281	91	0.303692
1	53382895	2	207578003	91	0.326857
1	53594397	2	203259087	91	0.308739
1	53594758	2	203259087	91	0.308739
1	53879927	2	235039800	91	0.301594
1	53880369	2	235039800	91	0.301594
1	55077536	2	198363688	91	0.327161
1	55077536	2	198363691	91	0.327161
1	55077536	2	207651668	91	0.407388
1	55077536	2	207651670	91	0.407388
1	55077536	2	220011693	91	0.35751
1	55077536	2	224840797	91	0.336307
1	55077536	2	240982080	91	0.349341
1	55077536	2	242396072	91	0.407388
1	55077540	2	198363688	91	0.327161
1	55077540	2	198363691	91	0.327161
1	55077540	2	207651668	91	0.407388
1	55077540	2	207651670	91	0.407388
1	55077540	2	220011693	91	0.35751
1	55077540	2	224840797	91	0.336307
1	55077540	2	240982080	91	0.349341
1	55077540	2	242396072	91	0.407388
1	55251956	2	207651668	91	0.580142
1	55251956	2	207651670	91	0.580142
1	55251956	2	224840797	91	0.411363
1	55251956	2	240982080	91	0.416912
1	55251956	2	242396072	91	0.580142
1	55251959	2	207651668	91	0.580142
1	55251959	2	207651670	91	0.580142
1	55251959	2	224840797	91	0.411363
1	55251959	2	240982080	91	0.416912
1	55251959	2	242396072	91	0.580142
1	56903543	2	223353665	91	0.318978
1	56903543	2	223354153	91	0.324841
1	56903543	2	223355318	91	0.324841
1	56903543	2	223356621	91	0.324841
1	56903543	2	223356762	91	0.324841
1	56903543	2	223357263	91	0.324841
1	56903543	2	223371747	91	0.318978
1	56903543	2	223383193	91	0.308209
1	56906674	2	223353665	91	0.311495
1	56906674	2	223354153	91	0.31701
1	56906674	2	223355318	91	0.31701
1	56906674	2	223356621	91	0.31701
1	56906674	2	223356762	91	0.31701
1	56906674	2	223357263	91	0.31701
1	56906674	2	223371747	91	0.311495
1	56906674	2	223383193	91	0.301403
1	58351835	2	239688643	91	0.319091
1	59428296	2	239631155	91	0.312299
1	59428303	2	239631155	91	0.312299
1	59428314	2	239631155	91	0.312299
1	60350616	2	240838901	91	0.313341
1	61301317	2	234681544	91	0.306382
1	61301317	2	234681645	91	0.311121
1	61301317	2	234683038	91	0.310013
1	61301317	2	234683892	91	0.325904
1	61301317	2	234688036	91	0.310013
1	61304565	2	234683892	91	0.303046
1	61304705	2	234683892	91	0.303046
1	61461255	2	222363527	91	0.31637
1	61618358	2	201474234	91	0.332328
1	61618358	2	201501568	91	0.312187
1	62101176	2	212045919	91	0.325845
1	62103005	2	212045919	91	0.325845
1	62103029	2	212045919	91	0.312899
1	62103414	2	212045919	91	0.325845
1	62104407	2	212045919	91	0.325845
1	66042642	2	207651668	91	0.469922
1	66042642	2	207651670	91	0.469922
1	66042642	2	219515084	91	0.404614
1	66042642	2	220092771	91	0.404614
1	66042642	2	220092774	91	0.404614
1	66042642	2	222826672	91	0.349371
1	66042642	2	231404148	91	0.352515
1	66042642	2	231404151	91	0.352515
1	66042642	2	242396072	91	0.533043
1	66042645	2	207651668	91	0.469922
1	66042645	2	207651670	91	0.469922
1	66042645	2	219515084	91	0.404614
1	66042645	2	220092771	91	0.404614
1	66042645	2	220092774	91	0.404614
1	66042645	2	222826672	91	0.349371
1	66042645	2	231404148	91	0.352515
1	66042645	2	231404151	91	0.352515
1	66042645	2	242396072	91	0.533043
1	66196665	2	205624624	91	0.336605
1	66388153	2	206136272	91	0.316552
1	66388153	2	206138074	91	0.330911
1	66388153	2	206193918	91	0.310207
1	67390481	2	219209748	91	0.336828
1	67390481	2	219515084	91	0.643949
1	67390481	2	220092771	91	0.739538
1	67390481	2	220092774	91	0.739538
1	67390481	2	231404148	91	0.717391
1	67390481	2	231404151	91	0.717391
1	67390481	2	238253123	91	0.613804
1	67447551	2	219209748	91	0.388247
1	67447551	2	219515084	91	0.646882
1	67447551	2	220092771	91	0.646882
1	67447551	2	220092774	91	0.646882
1	67447551	2	231404148	91	0.60336
1	67447551	2	231404151	91	0.60336
1	67447551	2	238253123	91	0.510753
1	67825399	2	224377569	91	0.320537
1	67825399	2	224377588	91	0.320537
1	71657212	2	241593615	91	0.311739
1	71662048	2	241593615	91	0.311739
1	71673009	2	241593615	91	0.311739
1	71678935	2	241593615	91	0.311739
1	71690007	2	241593615	91	0.322143
1	71692659	2	241593615	91	0.311739
1	71693853	2	241593615	91	0.311739
1	71694861	2	241593615	91	0.311739
1	71694883	2	241593615	91	0.311739
1	71705104	2	241593615	91	0.311739
1	71705578	2	241593615	91	0.311739
1	76834705	2	232673551	91	0.305505
1	77253007	2	217419380	91	0.327161
1	77253871	2	217419380	91	0.327161
1	77253928	2	217419380	91	0.327161
1	77254485	2	217419380	91	0.327161
1	77257375	2	217419380	91	0.327161
1	77259478	2	217419380	91	0.303332
1	77262688	2	217419380	91	0.303332
1	77262713	2	217419380	91	0.303332
1	77262936	2	217419380	91	0.303332
1	77263559	2	217419380	91	0.303332
1	80450904	2	222331681	91	0.304073
1	80450993	2	222331681	91	0.304073
1	80455929	2	222331681	91	0.304073
1	80459908	2	222331681	91	0.304073
1	80466356	2	222331681	91	0.304073
1	80466575	2	222331681	91	0.304073
1	80469093	2	222331681	91	0.304073
1	80472697	2	222331681	91	0.304073
1	80472980	2	222331681	91	0.304073
1	80473869	2	222331681	91	0.304073
1	80477722	2	222331681	91	0.304073
1	80477723	2	222331681	91	0.304073
1	80478687	2	222331681	91	0.304073
1	80481112	2	222331681	91	0.304073
1	80482490	2	222331681	91	0.304073
1	80875849	2	204545414	91	0.30758
1	80946899	2	223875063	91	0.310342
1	80946899	2	223877049	91	0.310342
1	80946899	2	223882049	91	0.310342
1	80946899	2	223884201	91	0.310342
1	80946899	2	223884205	91	0.310342
1	80946899	2	223886807	91	0.310342
1	80946899	2	223888208	91	0.310342
1	80946899	2	223888209	91	0.310342
1	80946899	2	223888364	91	0.310342
1	80946899	2	223889682	91	0.310342
1	80949440	2	239753331	91	0.319518
1	81430056	2	205365299	91	0.300156
1	82115429	2	234725502	91	0.314055
1	82418754	2	241530473	91	0.305653
1	84321948	2	242094811	91	0.304883
1	84321948	2	242096090	91	0.304883
1	84321948	2	242101374	91	0.316019
1	84321948	2	242108235	91	0.304883
1	84321948	2	242111332	91	0.304883
1	84321948	2	242113744	91	0.304883
1	84322256	2	242094811	91	0.304883
1	84322256	2	242096090	91	0.304883
1	84322256	2	242101374	91	0.316019
1	84322256	2	242108235	91	0.304883
1	84322256	2	242111332	91	0.304883
1	84322256	2	242113744	91	0.304883
1	84335412	2	242094811	91	0.304883
1	84335412	2	242096090	91	0.304883
1	84335412	2	242101374	91	0.316019
1	84335412	2	242108235	91	0.304883
1	84335412	2	242111332	91	0.304883
1	84335412	2	242113744	91	0.304883
1	84340194	2	242094811	91	0.304883
1	84340194	2	242096090	91	0.304883
1	84340194	2	242101374	91	0.316019
1	84340194	2	242108235	91	0.304883
1	84340194	2	242111332	91	0.304883
1	84340194	2	242113744	91	0.304883
1	84350091	2	242094811	91	0.304883
1	84350091	2	242096090	91	0.304883
1	84350091	2	242101374	91	0.316019
1	84350091	2	242108235	91	0.304883
1	84350091	2	242111332	91	0.304883
1	84350091	2	242113744	91	0.304883
1	84366343	2	242094811	91	0.304883
1	84366343	2	242096090	91	0.304883
1	84366343	2	242101374	91	0.316019
1	84366343	2	242108235	91	0.304883
1	84366343	2	242111332	91	0.304883
1	84366343	2	242113744	91	0.304883
1	84390526	2	242094811	91	0.304883
1	84390526	2	242096090	91	0.304883
1	84390526	2	242101374	91	0.316019
1	84390526	2	242108235	91	0.304883
1	84390526	2	242111332	91	0.304883
1	84390526	2	242113744	91	0.304883
1	84394606	2	242094811	91	0.304883
1	84394606	2	242096090	91	0.304883
1	84394606	2	242101374	91	0.316019
1	84394606	2	242108235	91	0.304883
1	84394606	2	242111332	91	0.304883
1	84394606	2	242113744	91	0.304883
1	84437311	2	242094811	91	0.304883
1	84437311	2	242096090	91	0.304883
1	84437311	2	242101374	91	0.316019
1	84437311	2	242108235	91	0.304883
1	84437311	2	242111332	91	0.304883
1	84437311	2	242113744	91	0.304883
1	84444667	2	242094811	91	0.304883
1	84444667	2	242096090	91	0.304883
1	84444667	2	242101374	91	0.316019
1	84444667	2	242108235	91	0.304883
1	84444667	2	242111332	91	0.304883
1	84444667	2	242113744	91	0.304883
1	84446737	2	242094811	91	0.304883
1	84446737	2	242096090	91	0.304883
1	84446737	2	242101374	91	0.316019
1	84446737	2	242108235	91	0.304883
1	84446737	2	242111332	91	0.304883
1	84446737	2	242113744	91	0.304883
1	84463128	2	242094811	91	0.304883
1	84463128	2	242096090	91	0.304883
1	84463128	2	242101374	91	0.316019
1	84463128	2	242108235	91	0.304883
1	84463128	2	242111332	91	0.304883
1	84463128	2	242113744	91	0.304883
1	85613315	2	240299216	91	0.30153
1	86002093	2	232500461	91	0.344721
1	86002356	2	205153119	91	0.317609
1	86002356	2	205161173	91	0.317609
1	86002356	2	205166492	91	0.344721
1	86002356	2	205169339	91	0.344721
1	86002356	2	237604353	91	0.317609
1	86002356	2	237606445	91	0.317609
1	86004839	2	238485251	91	0.317609
1	86004839	2	238485713	91	0.305675
1	86004839	2	238486440	91	0.305675
1	86004839	2	239318016	91	0.305675
1	86004847	2	238485251	91	0.317609
1	86004847	2	238485713	91	0.305675
1	86004847	2	238486440	91	0.305675
1	86004847	2	239318016	91	0.305675
1	86312702	2	222533936	91	0.324643
1	86318888	2	222533936	91	0.324643
1	86324544	2	222533936	91	0.324643
1	86326435	2	222533936	91	0.324643
1	86328060	2	222533936	91	0.324643
1	86333615	2	222533936	91	0.324643
1	86340193	2	222533936	91	0.324643
1	86340523	2	222533936	91	0.324643
1	86340794	2	222533936	91	0.324643
1	86341629	2	222533936	91	0.324643
1	86344355	2	222533936	91	0.324643
1	86345486	2	222533936	91	0.324643
1	86345785	2	222533936	91	0.324643
1	86514468	2	207828958	91	0.318215
1	90823359	2	213809394	91	0.310786
1	90823359	2	213823488	91	0.310786
1	90823359	2	213827133	91	0.310786
1	90823359	2	213828114	91	0.310786
1	90850661	2	213809394	91	0.341539
1	90850661	2	213820616	91	0.317251
1	90850661	2	213823488	91	0.341539
1	90850661	2	213827133	91	0.341539
1	90850661	2	213828114	91	0.341539
1	90850661	2	213830797	91	0.324871
1	90850661	2	213832137	91	0.317251
1	90850661	2	213832138	91	0.317251
1	90854258	2	213809394	91	0.341539
1	90854258	2	213820616	91	0.317251
1	90854258	2	213823488	91	0.341539
1	90854258	2	213827133	91	0.341539
1	90854258	2	213828114	91	0.341539
1	90854258	2	213830797	91	0.324871
1	90854258	2	213832137	91	0.317251
1	90854258	2	213832138	91	0.317251
1	90868173	2	213809394	91	0.325762
1	90868173	2	213820616	91	0.301807
1	90868173	2	213823488	91	0.325762
1	90868173	2	213827133	91	0.325762
1	90868173	2	213828114	91	0.325762
1	90868173	2	213830797	91	0.308977
1	90868173	2	213832137	91	0.301807
1	90868173	2	213832138	91	0.301807
1	90879238	2	213809394	91	0.325762
1	90879238	2	213820616	91	0.301807
1	90879238	2	213823488	91	0.325762
1	90879238	2	213827133	91	0.325762
1	90879238	2	213828114	91	0.325762
1	90879238	2	213830797	91	0.308977
1	90879238	2	213832137	91	0.301807
1	90879238	2	213832138	91	0.301807
1	90882100	2	213809394	91	0.325762
1	90882100	2	213820616	91	0.301807
1	90882100	2	213823488	91	0.325762
1	90882100	2	213827133	91	0.325762
1	90882100	2	213828114	91	0.325762
1	90882100	2	213830797	91	0.308977
1	90882100	2	213832137	91	0.301807
1	90882100	2	213832138	91	0.301807
1	90902283	2	213809394	91	0.341539
1	90902283	2	213820616	91	0.317251
1	90902283	2	213823488	91	0.341539
1	90902283	2	213827133	91	0.341539
1	90902283	2	213828114	91	0.341539
1	90902283	2	213830797	91	0.324871
1	90902283	2	213832137	91	0.317251
1	90902283	2	213832138	91	0.317251
1	90903738	2	213809394	91	0.341539
1	90903738	2	213820616	91	0.317251
1	90903738	2	213823488	91	0.341539
1	90903738	2	213827133	91	0.341539
1	90903738	2	213828114	91	0.341539
1	90903738	2	213830797	91	0.324871
1	90903738	2	213832137	91	0.317251
1	90903738	2	213832138	91	0.317251
1	90914908	2	213809394	91	0.341539
1	90914908	2	213820616	91	0.317251
1	90914908	2	213823488	91	0.341539
1	90914908	2	213827133	91	0.341539
1	90914908	2	213828114	91	0.341539
1	90914908	2	213830797	91	0.324871
1	90914908	2	213832137	91	0.317251
1	90914908	2	213832138	91	0.317251
1	90915883	2	213809394	91	0.341539
1	90915883	2	213820616	91	0.317251
1	90915883	2	213823488	91	0.341539
1	90915883	2	213827133	91	0.341539
1	90915883	2	213828114	91	0.341539
1	90915883	2	213830797	91	0.324871
1	90915883	2	213832137	91	0.317251
1	90915883	2	213832138	91	0.317251
1	90922361	2	213809394	91	0.375206
1	90922361	2	213820616	91	0.399426
1	90922361	2	213823488	91	0.375206
1	90922361	2	213827133	91	0.375206
1	90922361	2	213828114	91	0.375206
1	90922361	2	213830797	91	0.414317
1	90922361	2	213832137	91	0.399426
1	90922361	2	213832138	91	0.399426
1	90925169	2	213809394	91	0.341539
1	90925169	2	213820616	91	0.317251
1	90925169	2	213823488	91	0.341539
1	90925169	2	213827133	91	0.341539
1	90925169	2	213828114	91	0.341539
1	90925169	2	213830797	91	0.324871
1	90925169	2	213832137	91	0.317251
1	90925169	2	213832138	91	0.317251
1	90926469	2	213809394	91	0.341539
1	90926469	2	213820616	91	0.317251
1	90926469	2	213823488	91	0.341539
1	90926469	2	213827133	91	0.341539
1	90926469	2	213828114	91	0.341539
1	90926469	2	213830797	91	0.324871
1	90926469	2	213832137	91	0.317251
1	90926469	2	213832138	91	0.317251
1	91393876	2	204934310	91	0.339499
1	91393876	2	204935691	91	0.324069
1	91393876	2	204960589	91	0.324069
1	91393876	2	204962634	91	0.324069
1	91393876	2	204964567	91	0.324069
1	91393876	2	204966813	91	0.324069
1	91393876	2	204968285	91	0.324069
1	91393876	2	204968382	91	0.324069
1	91393876	2	204968437	91	0.324069
1	91393876	2	204968821	91	0.324069
1	91393876	2	204969004	91	0.324069
1	91393876	2	204969056	91	0.324069
1	91393876	2	204969138	91	0.324069
1	91393876	2	204969373	91	0.324069
1	91393876	2	204969407	91	0.324069
1	91393876	2	204969670	91	0.324069
1	91393876	2	204969778	91	0.324069
1	91393876	2	204969905	91	0.324069
1	91393876	2	204969981	91	0.324069
1	91393876	2	204970171	91	0.324069
1	91393876	2	204970511	91	0.324069
1	91393876	2	204971093	91	0.324069
1	91393876	2	204971109	91	0.324069
1	91393876	2	204971198	91	0.324069
1	91393876	2	204971280	91	0.324069
1	91393876	2	204971296	91	0.324069
1	91393876	2	204975224	91	0.324069
1	91505874	2	212250195	91	0.333735
1	93091349	2	219209748	91	0.370553
1	93091349	2	219515084	91	0.458727
1	93091349	2	220092771	91	0.606061
1	93091349	2	220092774	91	0.606061
1	93091349	2	231404148	91	0.630967
1	93091349	2	231404151	91	0.630967
1	93091349	2	238253123	91	0.422222
1	93091349	2	242396072	91	0.333863
1	95610151	2	17031963	91	0.319571
1	95610151	2	17031991	91	0.320166
1	96419668	2	31629512	91	0.319282
1	96419668	2	31662209	91	0.307355
1	96419668	2	32033564	91	0.334677
1	97189019	2	24276965	91	0.34962
1	97189019	2	24276968	91	0.34962
1	99327707	2	14224535	91	0.326743
1	99329339	2	14224535	91	0.326743
1	99340938	2	14224535	91	0.347504
1	100685825	2	1864757	91	0.310527
1	100685825	2	1865262	91	0.301655
1	100685825	2	1871749	91	0.301655
1	100772021	2	34604711	91	0.319929
1	100772021	2	34608896	91	0.319929
1	100776994	2	34604711	91	0.319929
1	100776994	2	34608896	91	0.319929
1	100781169	2	34604711	91	0.319929
1	100781169	2	34608896	91	0.319929
1	101307053	2	40459738	91	0.301426
1	101360215	2	40459738	91	0.313651
1	101363666	2	40459738	91	0.313651
1	101462232	2	40459738	91	0.316545
1	101463138	2	40459738	91	0.316545
1	101476712	2	40459738	91	0.316545
1	101661466	2	36570238	91	0.339201
1	102376017	2	40485524	91	0.300768
1	105054217	2	1683372	91	0.314358
1	105054217	2	1685068	91	0.310866
1	105064804	2	1683372	91	0.315565
1	105064804	2	1685068	91	0.316091
1	108734695	2	24366264	91	0.332654
1	108734695	2	24366265	91	0.332654
1	108734993	2	24366264	91	0.342711
1	108734993	2	24366265	91	0.342711
1	108735388	2	24366264	91	0.342711
1	108735388	2	24366265	91	0.342711
1	108735787	2	24366264	91	0.342711
1	108735787	2	24366265	91	0.342711
1	108737086	2	24366264	91	0.342711
1	108737086	2	24366265	91	0.342711
1	108737112	2	24366264	91	0.342711
1	108737112	2	24366265	91	0.342711
1	109428301	2	24276965	91	0.490909
1	109428301	2	24276968	91	0.490909
1	109428302	2	10694349	91	0.32296
1	109428302	2	24276965	91	0.601619
1	109428302	2	24276968	91	0.601619
1	109428302	2	28748898	91	0.410156
1	109428302	2	28748901	91	0.410156
1	110563330	2	11765544	91	0.385113
1	110761099	2	21722723	91	0.340345
1	110765398	2	21722723	91	0.340345
1	112131107	2	11537559	91	0.305504
1	112447612	2	28326168	91	0.323919
1	112490448	2	42104099	91	0.302186
1	112490804	2	42104099	91	0.302186
1	113390844	2	36969497	91	0.306629
1	113392339	2	36969497	91	0.306629
1	113393497	2	36969497	91	0.306629
1	113394151	2	36969497	91	0.306629
1	113822284	2	37307232	91	0.310567
1	114437834	2	24276965	91	0.47093
1	114437834	2	24276968	91	0.47093
1	114483147	2	24276965	91	0.493421
1	114483147	2	24276968	91	0.493421
1	114483147	2	29446129	91	0.317348
1	114483151	2	24276965	91	0.493421
1	114483151	2	24276968	91	0.493421
1	114483151	2	29446129	91	0.317348
1	115258827	2	24276965	91	0.789941
1	115258827	2	24276968	91	0.789941
1	115258827	2	26493060	91	0.317546
1	115258827	2	26493061	91	0.317546
1	115258827	2	26493062	91	0.317546
1	115258827	2	28748898	91	0.455276
1	115258827	2	28748901	91	0.455276
1	115258827	2	29446129	91	0.390431
1	115258830	2	24276965	91	0.789941
1	115258830	2	24276968	91	0.789941
1	115258830	2	26493060	91	0.317546
1	115258830	2	26493061	91	0.317546
1	115258830	2	26493062	91	0.317546
1	115258830	2	28748898	91	0.455276
1	115258830	2	28748901	91	0.455276
1	115258830	2	29446129	91	0.390431
1	117406555	2	33331039	91	0.306058
1	117406555	2	33331219	91	0.306058
1	117406555	2	33331548	91	0.306058
1	117415680	2	33331039	91	0.306058
1	117415680	2	33331219	91	0.306058
1	117415680	2	33331548	91	0.306058
1	117421595	2	33331039	91	0.306058
1	117421595	2	33331219	91	0.306058
1	117421595	2	33331548	91	0.306058
1	120341264	2	24276965	91	0.795322
1	120341264	2	24276968	91	0.795322
1	120341264	2	26493060	91	0.339383
1	120341264	2	26493061	91	0.339383
1	120341264	2	26493062	91	0.339383
1	120341264	2	28748898	91	0.469737
1	120341264	2	28748901	91	0.469737
1	120341264	2	29446129	91	0.355802
1	120341268	2	24276965	91	0.795322
1	120341268	2	24276968	91	0.795322
1	120341268	2	26493060	91	0.339383
1	120341268	2	26493061	91	0.339383
1	120341268	2	26493062	91	0.339383
1	120341268	2	28748898	91	0.469737
1	120341268	2	28748901	91	0.469737
1	120341268	2	29446129	91	0.355802
1	120586681	2	30164732	91	0.494444
1	120622546	2	1641528	91	0.332568
1	121357496	2	909235	91	0.319975
1	121467259	2	1461111	91	0.333498
1	121471694	2	1461111	91	0.344957
1	121482949	2	24276965	91	0.310621
1	121482949	2	24276968	91	0.310621
1	121483521	2	1461111	91	0.363294
1	121483521	2	24276965	91	0.307683
1	121483521	2	24276968	91	0.307683
1	121483521	2	28748898	91	0.301171
1	121483521	2	28748901	91	0.301171
1	142539741	2	1461111	91	0.343838
1	142539917	2	30164732	91	0.325926
1	142539917	2	38938957	91	0.325926
1	142613500	2	16576770	91	0.325926
1	142642499	2	3061535	91	0.314568
1	142642499	2	3061539	91	0.314568
1	142698606	2	25591435	91	0.321262
1	142698607	2	25591435	91	0.321262
1	143657623	2	12768948	91	0.304051
1	144531160	2	38938957	91	0.325926
1	144855091	2	38938957	91	0.325926
1	144858936	2	38938957	91	0.494444
1	144935831	2	3061535	91	0.325926
1	144935831	2	3061539	91	0.325926
1	144947488	2	16576770	91	0.494444
1	145032069	2	16576770	91	1
1	145034640	2	16576770	91	0.494444
1	145037984	2	16576770	91	0.325926
1	145038954	2	37792715	91	0.307118
1	145038954	2	37798627	91	0.31199
1	145091809	2	26482129	91	0.317609
1	145097090	2	3061535	91	0.325926
1	145097090	2	3061539	91	0.325926
1	145108225	2	16576770	91	0.345752
1	145304180	2	389732	91	0.310463
1	145304180	2	389747	91	0.33346
1	145304180	2	390133	91	0.33346
1	145304180	2	390412	91	0.33346
1	145304180	2	390418	91	0.322936
1	145304180	2	392873	91	0.372195
1	145304180	2	393284	91	0.326544
1	145304180	2	395708	91	0.300364
1	147090753	2	24276965	91	0.35302
1	147090753	2	24276968	91	0.35302
1	147758537	2	40497501	91	0.309027
1	147761265	2	40497501	91	0.309027
1	147781607	2	40497501	91	0.309027
1	147793344	2	40491378	91	0.309447
1	147793344	2	40497501	91	0.323448
1	147807277	2	40491378	91	0.324966
1	147807277	2	40497501	91	0.338313
1	147807964	2	40491378	91	0.324966
1	147807964	2	40497501	91	0.338313
1	147808524	2	40491378	91	0.324966
1	147808524	2	40497501	91	0.338313
1	147813466	2	40491378	91	0.309447
1	147813466	2	40497501	91	0.323448
1	147813679	2	40491378	91	0.309447
1	147813679	2	40497501	91	0.323448
1	147815788	2	40491378	91	0.324966
1	147815788	2	40497501	91	0.338313
1	147815790	2	40491378	91	0.324966
1	147815790	2	40497501	91	0.338313
1	147818828	2	40491378	91	0.324966
1	147818828	2	40497501	91	0.338313
1	147819783	2	40491378	91	0.324966
1	147819783	2	40497501	91	0.338313
1	147820276	2	40491378	91	0.324966
1	147820276	2	40497501	91	0.338313
1	147820281	2	40491378	91	0.324966
1	147820281	2	40497501	91	0.338313
1	147820509	2	40491378	91	0.324966
1	147820509	2	40497501	91	0.338313
1	147955715	2	34017430	91	0.35087
1	148631426	2	2731794	91	0.323483
1	148756365	2	24276965	91	0.402576
1	148756365	2	24276968	91	0.402576
1	148866672	2	35780884	91	0.305178
1	148866672	2	35783240	91	0.305178
1	148866672	2	35783656	91	0.305178
1	148866672	2	35784521	91	0.305178
1	148866672	2	35784865	91	0.305178
1	148866672	2	35785253	91	0.305178
1	148866672	2	35787803	91	0.305178
1	148866672	2	35787891	91	0.305178
1	148866672	2	35790956	91	0.305178
1	148866672	2	35793827	91	0.305178
1	148866672	2	35793975	91	0.305178
1	148866672	2	35796110	91	0.305178
1	148866672	2	35796342	91	0.305178
1	148866672	2	35796653	91	0.305178
1	148866672	2	35797670	91	0.305178
1	148866672	2	35799074	91	0.305178
1	148866672	2	35805909	91	0.305178
1	148866672	2	35805966	91	0.305178
1	148866672	2	35806286	91	0.305178
1	148866672	2	35807564	91	0.305178
1	148866672	2	35808823	91	0.305178
1	148866672	2	35809431	91	0.305178
1	148866672	2	35810144	91	0.305178
1	148866672	2	35815742	91	0.305178
1	148866672	2	35816257	91	0.305178
1	148866672	2	35820990	91	0.305178
1	148866672	2	35823944	91	0.305178
1	148866672	2	35824792	91	0.305178
1	148866672	2	35829625	91	0.305178
1	148866672	2	35832118	91	0.305178
1	148866672	2	35839964	91	0.305178
1	148866672	2	35840474	91	0.305178
1	148866672	2	35843959	91	0.305178
1	148874492	2	33707356	91	0.304562
1	148874492	2	33707734	91	0.317372
1	148874492	2	33708414	91	0.317372
1	148874492	2	33708491	91	0.304562
1	148874492	2	33708653	91	0.317372
1	148874492	2	33708658	91	0.304562
1	148874492	2	33709961	91	0.317372
1	148874492	2	33710042	91	0.317372
1	148874492	2	33711385	91	0.317372
1	148874492	2	33711559	91	0.304562
1	148874492	2	33711783	91	0.317372
1	148874492	2	33711967	91	0.304562
1	148874492	2	33713147	91	0.317372
1	148874492	2	33714105	91	0.317372
1	148874492	2	33714609	91	0.317372
1	149206857	2	2128585	91	0.314469
1	149211622	2	2128585	91	0.314469
1	149222581	2	2128585	91	0.304053
1	149236913	2	34826054	91	0.300612
1	149368223	2	11858913	91	0.328674
1	149729337	2	3033309	91	0.310993
1	149729337	2	3034523	91	0.310993
1	149729337	2	3036573	91	0.310993
1	149729337	2	3038675	91	0.310993
1	149729337	2	3041033	91	0.310993
1	149729337	2	3041611	91	0.310993
1	149733983	2	3033309	91	0.310993
1	149733983	2	3034523	91	0.310993
1	149733983	2	3036573	91	0.310993
1	149733983	2	3038675	91	0.310993
1	149733983	2	3041033	91	0.310993
1	149733983	2	3041611	91	0.310993
1	149738019	2	3033309	91	0.310993
1	149738019	2	3034523	91	0.310993
1	149738019	2	3036573	91	0.310993
1	149738019	2	3038675	91	0.310993
1	149738019	2	3041033	91	0.310993
1	149738019	2	3041611	91	0.310993
1	149738590	2	3033309	91	0.310993
1	149738590	2	3034523	91	0.310993
1	149738590	2	3036573	91	0.310993
1	149738590	2	3038675	91	0.310993
1	149738590	2	3041033	91	0.310993
1	149738590	2	3041611	91	0.310993
1	149743162	2	3033309	91	0.310993
1	149743162	2	3034523	91	0.310993
1	149743162	2	3036573	91	0.310993
1	149743162	2	3038675	91	0.310993
1	149743162	2	3041033	91	0.310993
1	149743162	2	3041611	91	0.310993
1	149747295	2	3033309	91	0.310993
1	149747295	2	3034523	91	0.310993
1	149747295	2	3036573	91	0.310993
1	149747295	2	3038675	91	0.310993
1	149747295	2	3041033	91	0.310993
1	149747295	2	3041611	91	0.310993
1	149756964	2	3033309	91	0.310993
1	149756964	2	3034523	91	0.310993
1	149756964	2	3036573	91	0.310993
1	149756964	2	3038675	91	0.310993
1	149756964	2	3041033	91	0.310993
1	149756964	2	3041611	91	0.310993
1	149758064	2	3033309	91	0.310993
1	149758064	2	3034523	91	0.310993
1	149758064	2	3036573	91	0.310993
1	149758064	2	3038675	91	0.310993
1	149758064	2	3041033	91	0.310993
1	149758064	2	3041611	91	0.310993
1	149759626	2	3033309	91	0.310993
1	149759626	2	3034523	91	0.310993
1	149759626	2	3036573	91	0.310993
1	149759626	2	3038675	91	0.310993
1	149759626	2	3041033	91	0.310993
1	149759626	2	3041611	91	0.310993
1	149760862	2	3033309	91	0.310993
1	149760862	2	3034523	91	0.310993
1	149760862	2	3036573	91	0.310993
1	149760862	2	3038675	91	0.310993
1	149760862	2	3041033	91	0.310993
1	149760862	2	3041611	91	0.310993
1	149760879	2	3033309	91	0.310993
1	149760879	2	3034523	91	0.310993
1	149760879	2	3036573	91	0.310993
1	149760879	2	3038675	91	0.310993
1	149760879	2	3041033	91	0.310993
1	149760879	2	3041611	91	0.310993
1	149760936	2	3033309	91	0.310993
1	149760936	2	3034523	91	0.310993
1	149760936	2	3036573	91	0.310993
1	149760936	2	3038675	91	0.310993
1	149760936	2	3041033	91	0.310993
1	149760936	2	3041611	91	0.310993
1	149760977	2	3033309	91	0.310993
1	149760977	2	3034523	91	0.310993
1	149760977	2	3036573	91	0.310993
1	149760977	2	3038675	91	0.310993
1	149760977	2	3041033	91	0.310993
1	149760977	2	3041611	91	0.310993
1	150459816	2	1461111	91	0.302935
1	150459816	2	24276965	91	0.619002
1	150459816	2	24276968	91	0.619002
1	150459816	2	26493060	91	0.317175
1	150459816	2	26493061	91	0.317175
1	150459816	2	26493062	91	0.317175
1	150459816	2	28748898	91	0.338598
1	150459816	2	28748901	91	0.338598
1	150459817	2	1461111	91	0.302935
1	150459817	2	24276965	91	0.619002
1	150459817	2	24276968	91	0.619002
1	150459817	2	26493060	91	0.317175
1	150459817	2	26493061	91	0.317175
1	150459817	2	26493062	91	0.317175
1	150459817	2	28748898	91	0.338598
1	150459817	2	28748901	91	0.338598
1	152055232	2	28842984	91	0.32187
1	152055232	2	28844223	91	0.32187
1	152055232	2	28844252	91	0.32187
1	152055232	2	28845491	91	0.32187
1	152098343	2	8235092	91	0.323933
1	152098343	2	8235239	91	0.323174
1	152120442	2	8235092	91	0.323933
1	152120442	2	8235239	91	0.323174
1	152128121	2	8235092	91	0.323933
1	152128121	2	8235239	91	0.323174
1	153205421	2	6675285	91	0.320346
1	153743089	2	24276965	91	0.388072
1	153743089	2	24276968	91	0.388072
1	154680636	2	11765544	91	0.421902
1	154683981	2	11295464	91	0.314426
1	155188758	2	24276965	91	0.318561
1	155188758	2	24276968	91	0.318561
1	156793132	2	1661853	91	0.325713
1	157689652	2	13951524	91	0.323725
1	157689787	2	13951524	91	0.323725
1	157694466	2	13951524	91	0.323725
1	157953557	2	33655027	91	0.325835
1	157954910	2	33655027	91	0.325835
1	158987241	2	11994524	91	0.329919
1	158987241	2	11994529	91	0.322021
1	158987941	2	11994524	91	0.337083
1	158987941	2	11994529	91	0.328843
1	158990412	2	11994524	91	0.329919
1	158990412	2	11994529	91	0.322021
1	158991196	2	11994524	91	0.329919
1	158991196	2	11994529	91	0.322021
1	158991466	2	11994524	91	0.329919
1	158991466	2	11994529	91	0.322021
1	158992086	2	11994524	91	0.329919
1	158992086	2	11994529	91	0.322021
1	158992195	2	11994524	91	0.329919
1	158992195	2	11994529	91	0.322021
1	158992396	2	11994524	91	0.345845
1	158992396	2	11994529	91	0.336087
1	158993268	2	11994524	91	0.312698
1	158993268	2	11994529	91	0.303525
1	158994094	2	11994524	91	0.345845
1	158994094	2	11994529	91	0.336087
1	158995219	2	11994524	91	0.312698
1	158995219	2	11994529	91	0.303525
1	158995363	2	11994524	91	0.312698
1	158995363	2	11994529	91	0.303525
1	158995412	2	11994524	91	0.312698
1	158995412	2	11994529	91	0.303525
1	158995448	2	11994524	91	0.312698
1	158995448	2	11994529	91	0.303525
1	158995562	2	11994524	91	0.339092
1	158995562	2	11994529	91	0.329924
1	158995565	2	11994524	91	0.339092
1	158995565	2	11994529	91	0.329924
1	158995583	2	11994524	91	0.339092
1	158995583	2	11994529	91	0.329924
1	158996015	2	11994524	91	0.345845
1	158996015	2	11994529	91	0.336087
1	158996174	2	11994524	91	0.312698
1	158996174	2	11994529	91	0.303525
1	158996348	2	11994524	91	0.312698
1	158996348	2	11994529	91	0.303525
1	158996427	2	11994524	91	0.312698
1	158996427	2	11994529	91	0.303525
1	158996524	2	11994524	91	0.312698
1	158996524	2	11994529	91	0.303525
1	158996579	2	11994524	91	0.345845
1	158996579	2	11994529	91	0.336087
1	158996619	2	11994524	91	0.312698
1	158996619	2	11994529	91	0.303525
1	158996620	2	11994524	91	0.345845
1	158996620	2	11994529	91	0.336087
1	158996771	2	11994524	91	0.345845
1	158996771	2	11994529	91	0.336087
1	158996895	2	11994524	91	0.345845
1	158996895	2	11994529	91	0.336087
1	158996926	2	11994524	91	0.345845
1	158996926	2	11994529	91	0.336087
1	158997233	2	11994524	91	0.345845
1	158997233	2	11994529	91	0.336087
1	158997290	2	11994524	91	0.345845
1	158997290	2	11994529	91	0.336087
1	158997304	2	11994524	91	0.345845
1	158997304	2	11994529	91	0.336087
1	158997479	2	11994524	91	0.345845
1	158997479	2	11994529	91	0.336087
1	158997730	2	11994524	91	0.312698
1	158997730	2	11994529	91	0.303525
1	158997848	2	11994524	91	0.312698
1	158997848	2	11994529	91	0.303525
1	158997894	2	11994524	91	0.345845
1	158997894	2	11994529	91	0.336087
1	158998026	2	11994524	91	0.345845
1	158998026	2	11994529	91	0.336087
1	158998120	2	11994524	91	0.312698
1	158998120	2	11994529	91	0.303525
1	158998221	2	11994524	91	0.312698
1	158998221	2	11994529	91	0.303525
1	158998251	2	11994524	91	0.312698
1	158998251	2	11994529	91	0.303525
1	158998254	2	11994524	91	0.345845
1	158998254	2	11994529	91	0.336087
1	158998539	2	11994524	91	0.339092
1	158998539	2	11994529	91	0.329924
1	158998575	2	11994524	91	0.339092
1	158998575	2	11994529	91	0.329924
1	158998586	2	11994524	91	0.312698
1	158998586	2	11994529	91	0.303525
1	158998665	2	11994524	91	0.312698
1	158998665	2	11994529	91	0.303525
1	158998713	2	11994524	91	0.312698
1	158998713	2	11994529	91	0.303525
1	158999066	2	11994524	91	0.312698
1	158999066	2	11994529	91	0.303525
1	158999249	2	11994524	91	0.312698
1	158999249	2	11994529	91	0.303525
1	158999284	2	11994524	91	0.345845
1	158999284	2	11994529	91	0.336087
1	158999390	2	11994524	91	0.312698
1	158999390	2	11994529	91	0.303525
1	158999469	2	11994524	91	0.345845
1	158999469	2	11994529	91	0.336087
1	158999628	2	11994524	91	0.312698
1	158999628	2	11994529	91	0.303525
1	158999693	2	11994524	91	0.312698
1	158999693	2	11994529	91	0.303525
1	158999735	2	11994524	91	0.312698
1	158999735	2	11994529	91	0.303525
1	158999781	2	11994524	91	0.312698
1	158999781	2	11994529	91	0.303525
1	158999802	2	11994524	91	0.312698
1	158999802	2	11994529	91	0.303525
1	158999811	2	11994524	91	0.312698
1	158999811	2	11994529	91	0.303525
1	158999996	2	11994524	91	0.312698
1	158999996	2	11994529	91	0.303525
1	159000027	2	11994524	91	0.312698
1	159000027	2	11994529	91	0.303525
1	159000259	2	11994524	91	0.312698
1	159000259	2	11994529	91	0.303525
1	159001521	2	11994524	91	0.320659
1	159001521	2	11994529	91	0.311377
1	159824967	2	11277441	91	0.319591
1	159824967	2	11279449	91	0.310917
1	159824967	2	11280069	91	0.319591
1	159824967	2	11281689	91	0.319591
1	159824967	2	11283005	91	0.319591
1	160810619	2	20420732	91	0.302576
1	160814420	2	20420732	91	0.302576
1	160837240	2	20420732	91	0.302576
1	161090491	2	24276965	91	0.313707
1	161090491	2	24276968	91	0.313707
1	162012512	2	34813886	91	0.315726
1	162012512	2	34814137	91	0.315726
1	162012512	2	34814296	91	0.315726
1	162025605	2	37573259	91	0.306605
1	164995713	2	39367669	91	0.345316
1	164995713	2	39370137	91	0.303719
1	164995713	2	39374982	91	0.307383
1	164995713	2	39391095	91	0.300344
1	95792772	2	45835398	91	0.319309
1	96354322	2	85657418	91	0.30153
1	97660692	2	85893340	91	0.303011
1	99924542	2	47736061	91	0.311069
1	99924542	2	47737398	91	0.311069
1	100037870	2	68399104	91	0.326599
1	100039329	2	68399104	91	0.326599
1	100045961	2	68399104	91	0.326599
1	100048184	2	68399104	91	0.326599
1	100092765	2	42623994	91	0.301671
1	100092765	2	42626124	91	0.301671
1	100092765	2	42633284	91	0.307908
1	100092765	2	42633473	91	0.307908
1	100092765	2	42633810	91	0.307908
1	100092765	2	42636900	91	0.301671
1	100092765	2	42637663	91	0.307908
1	100092765	2	42638329	91	0.307908
1	100092765	2	42642606	91	0.307908
1	100092765	2	42648480	91	0.314288
1	100092765	2	42648979	91	0.314288
1	100092765	2	42649819	91	0.314288
1	100092765	2	42651029	91	0.314288
1	100108661	2	42623994	91	0.311772
1	100108661	2	42626124	91	0.311772
1	100108661	2	42633284	91	0.318743
1	100108661	2	42633473	91	0.318743
1	100108661	2	42633810	91	0.318743
1	100108661	2	42636900	91	0.311772
1	100108661	2	42637663	91	0.318743
1	100108661	2	42638329	91	0.318743
1	100108661	2	42642606	91	0.318743
1	100108661	2	42648480	91	0.325866
1	100108661	2	42648979	91	0.325866
1	100108661	2	42649819	91	0.325866
1	100108661	2	42651029	91	0.325866
1	100108661	2	42656021	91	0.308109
1	100108661	2	42660056	91	0.308109
1	100108661	2	42670398	91	0.308109
1	100108661	2	42671942	91	0.308109
1	100108661	2	42672578	91	0.308109
1	100108685	2	42623994	91	0.311772
1	100108685	2	42626124	91	0.311772
1	100108685	2	42633284	91	0.318743
1	100108685	2	42633473	91	0.318743
1	100108685	2	42633810	91	0.318743
1	100108685	2	42636900	91	0.311772
1	100108685	2	42637663	91	0.318743
1	100108685	2	42638329	91	0.318743
1	100108685	2	42642606	91	0.318743
1	100108685	2	42648480	91	0.325866
1	100108685	2	42648979	91	0.325866
1	100108685	2	42649819	91	0.325866
1	100108685	2	42651029	91	0.325866
1	100108685	2	42656021	91	0.308109
1	100108685	2	42660056	91	0.308109
1	100108685	2	42670398	91	0.308109
1	100108685	2	42671942	91	0.308109
1	100108685	2	42672578	91	0.308109
1	100108794	2	42623994	91	0.311772
1	100108794	2	42626124	91	0.311772
1	100108794	2	42633284	91	0.318743
1	100108794	2	42633473	91	0.318743
1	100108794	2	42633810	91	0.318743
1	100108794	2	42636900	91	0.311772
1	100108794	2	42637663	91	0.318743
1	100108794	2	42638329	91	0.318743
1	100108794	2	42642606	91	0.318743
1	100108794	2	42648480	91	0.325866
1	100108794	2	42648979	91	0.325866
1	100108794	2	42649819	91	0.325866
1	100108794	2	42651029	91	0.325866
1	100108794	2	42656021	91	0.308109
1	100108794	2	42660056	91	0.308109
1	100108794	2	42670398	91	0.308109
1	100108794	2	42671942	91	0.308109
1	100108794	2	42672578	91	0.308109
1	100109052	2	42623994	91	0.311772
1	100109052	2	42626124	91	0.311772
1	100109052	2	42633284	91	0.318743
1	100109052	2	42633473	91	0.318743
1	100109052	2	42633810	91	0.318743
1	100109052	2	42636900	91	0.311772
1	100109052	2	42637663	91	0.318743
1	100109052	2	42638329	91	0.318743
1	100109052	2	42642606	91	0.318743
1	100109052	2	42648480	91	0.325866
1	100109052	2	42648979	91	0.325866
1	100109052	2	42649819	91	0.325866
1	100109052	2	42651029	91	0.325866
1	100109052	2	42656021	91	0.308109
1	100109052	2	42660056	91	0.308109
1	100109052	2	42670398	91	0.308109
1	100109052	2	42671942	91	0.308109
1	100109052	2	42672578	91	0.308109
1	100109414	2	42623994	91	0.311772
1	100109414	2	42626124	91	0.311772
1	100109414	2	42633284	91	0.318743
1	100109414	2	42633473	91	0.318743
1	100109414	2	42633810	91	0.318743
1	100109414	2	42636900	91	0.311772
1	100109414	2	42637663	91	0.318743
1	100109414	2	42638329	91	0.318743
1	100109414	2	42642606	91	0.318743
1	100109414	2	42648480	91	0.325866
1	100109414	2	42648979	91	0.325866
1	100109414	2	42649819	91	0.325866
1	100109414	2	42651029	91	0.325866
1	100109414	2	42656021	91	0.308109
1	100109414	2	42660056	91	0.308109
1	100109414	2	42670398	91	0.308109
1	100109414	2	42671942	91	0.308109
1	100109414	2	42672578	91	0.308109
1	100109949	2	42623994	91	0.311772
1	100109949	2	42626124	91	0.311772
1	100109949	2	42633284	91	0.318743
1	100109949	2	42633473	91	0.318743
1	100109949	2	42633810	91	0.318743
1	100109949	2	42636900	91	0.311772
1	100109949	2	42637663	91	0.318743
1	100109949	2	42638329	91	0.318743
1	100109949	2	42642606	91	0.318743
1	100109949	2	42648480	91	0.325866
1	100109949	2	42648979	91	0.325866
1	100109949	2	42649819	91	0.325866
1	100109949	2	42651029	91	0.325866
1	100109949	2	42656021	91	0.308109
1	100109949	2	42660056	91	0.308109
1	100109949	2	42670398	91	0.308109
1	100109949	2	42671942	91	0.308109
1	100109949	2	42672578	91	0.308109
1	100849450	2	65237022	91	0.311166
1	101046092	2	79727686	91	0.30477
1	101046092	2	79729244	91	0.30477
1	101046092	2	79731403	91	0.30477
1	101046092	2	79734837	91	0.30477
1	101063943	2	79727686	91	0.30477
1	101063943	2	79729244	91	0.30477
1	101063943	2	79731403	91	0.30477
1	101063943	2	79734837	91	0.30477
1	101065095	2	79727686	91	0.30477
1	101065095	2	79729244	91	0.30477
1	101065095	2	79731403	91	0.30477
1	101065095	2	79734837	91	0.30477
1	101067478	2	79727686	91	0.30477
1	101067478	2	79729244	91	0.30477
1	101067478	2	79731403	91	0.30477
1	101067478	2	79734837	91	0.30477
1	101077211	2	79727686	91	0.30477
1	101077211	2	79729244	91	0.30477
1	101077211	2	79731403	91	0.30477
1	101077211	2	79734837	91	0.30477
1	101077782	2	79727686	91	0.30477
1	101077782	2	79729244	91	0.30477
1	101077782	2	79731403	91	0.30477
1	101077782	2	79734837	91	0.30477
1	101208032	2	54110883	91	0.310898
1	101838803	2	55651930	91	0.305505
1	101838803	2	55652554	91	0.305505
1	101838803	2	55659333	91	0.305505
1	101838803	2	55663336	91	0.326515
1	102944990	2	78450944	91	0.307298
1	102965671	2	78450944	91	0.307298
1	102971455	2	78450944	91	0.323759
1	102971951	2	78450944	91	0.301852
1	102975050	2	78450944	91	0.301852
1	102975337	2	78450944	91	0.301852
1	102975776	2	78450944	91	0.301852
1	102976230	2	78450944	91	0.323759
1	102976851	2	78450944	91	0.323759
1	102977368	2	78450944	91	0.323759
1	102977626	2	78450944	91	0.323759
1	102979348	2	78450944	91	0.323759
1	102980443	2	78450944	91	0.301852
1	103003442	2	78450944	91	0.323759
1	103011966	2	78450944	91	0.323759
1	103012046	2	78450944	91	0.323759
1	103018527	2	78450944	91	0.323759
1	106358294	2	64463958	91	0.346389
1	106358294	2	64476529	91	0.320316
1	106358294	2	64480365	91	0.351434
1	106358294	2	64497092	91	0.351434
1	106455333	2	48615979	91	0.312341
1	107707343	2	80216290	91	0.315713
1	107707343	2	80216784	91	0.315713
1	108740779	2	51900769	91	0.304238
1	109428301	2	44117081	91	0.300615
1	109428301	2	62373900	91	0.315202
1	109428301	2	62373903	91	0.315202
1	109428301	2	74077380	91	0.349172
1	109428302	2	44117081	91	0.402576
1	109428302	2	47256591	91	0.378698
1	109428302	2	47698296	91	0.318561
1	109428302	2	58479029	91	0.36687
1	110563330	2	47256591	91	0.365017
1	110563330	2	62373900	91	0.329876
1	110563330	2	62373903	91	0.329876
1	110563330	2	74077380	91	0.448251
1	110563330	2	74481667	91	0.462976
1	111200198	2	46112140	91	0.317811
1	111200198	2	46112141	91	0.317811
1	112613106	2	71462894	91	0.328215
1	112617049	2	71462894	91	0.328215
1	113535000	2	43202251	91	0.339366
1	113535000	2	43202429	91	0.339366
1	113764752	2	58933591	91	0.307455
1	113764752	2	58935282	91	0.307455
1	113767158	2	58933591	91	0.336011
1	113767158	2	58935282	91	0.336011
1	113856853	2	80290830	91	0.321363
1	113860779	2	80290830	91	0.321363
1	114437834	2	44117081	91	0.365713
1	114437834	2	58479029	91	0.477898
1	114437834	2	86360172	91	0.315044
1	114483147	2	44117081	91	0.311369
1	114483147	2	47256591	91	0.370614
1	114483147	2	62373900	91	0.33677
1	114483147	2	62373903	91	0.33677
1	114483147	2	74077380	91	0.510318
1	114483147	2	74481667	91	0.377751
1	114483151	2	44117081	91	0.311369
1	114483151	2	47256591	91	0.370614
1	114483151	2	62373900	91	0.33677
1	114483151	2	62373903	91	0.33677
1	114483151	2	74077380	91	0.510318
1	114483151	2	74481667	91	0.377751
1	114584290	2	79119486	91	0.302253
1	114584290	2	79119971	91	0.302253
1	114677948	2	43429058	91	0.328066
1	114818939	2	51364456	91	0.343586
1	114818939	2	51366850	91	0.343586
1	114818939	2	51368539	91	0.335003
1	114818939	2	51370461	91	0.335003
1	114818939	2	51378257	91	0.335003
1	114818939	2	51378771	91	0.314161
1	114818939	2	51379098	91	0.314161
1	114818939	2	51384753	91	0.335003
1	114818939	2	51388628	91	0.335003
1	114818939	2	51391017	91	0.357459
1	114818939	2	51392814	91	0.357459
1	114818939	2	51394570	91	0.327096
1	114818939	2	51394817	91	0.327096
1	114818939	2	51395987	91	0.327096
1	114818939	2	51396083	91	0.327096
1	114818939	2	51398178	91	0.335003
1	114818939	2	51400031	91	0.327096
1	114818939	2	51400778	91	0.357459
1	114818939	2	51402770	91	0.357459
1	114818939	2	51405061	91	0.357459
1	114818939	2	51405521	91	0.327096
1	114818939	2	51406371	91	0.357459
1	114818939	2	51408938	91	0.357459
1	114818939	2	51411126	91	0.357459
1	114818939	2	51411898	91	0.357459
1	114818939	2	51412009	91	0.357459
1	114818939	2	51412323	91	0.357459
1	114818939	2	51412344	91	0.357459
1	114818939	2	51412395	91	0.357459
1	114818939	2	51416522	91	0.350533
1	114818939	2	51418290	91	0.357459
1	114818939	2	51418370	91	0.327096
1	114818939	2	51419186	91	0.357459
1	114818939	2	51419621	91	0.357459
1	114818939	2	51427646	91	0.335003
1	114818939	2	51429453	91	0.327096
1	114818939	2	51429921	91	0.357459
1	114818939	2	51430820	91	0.327096
1	114818939	2	51430830	91	0.327096
1	114818939	2	51431589	91	0.320086
1	114818939	2	51432981	91	0.320086
1	114818939	2	51434161	91	0.320086
1	114818939	2	51435782	91	0.320086
1	114818939	2	51436799	91	0.320086
1	114818939	2	51436883	91	0.320086
1	114818939	2	51438305	91	0.320086
1	114818939	2	51438320	91	0.320086
1	114818939	2	51438496	91	0.320086
1	114818939	2	51438591	91	0.320086
1	114818939	2	51439107	91	0.320086
1	114818939	2	51439203	91	0.350533
1	114818939	2	51439363	91	0.350533
1	114818939	2	51439688	91	0.320086
1	114818939	2	51440968	91	0.320086
1	115258827	2	44117081	91	0.5704
1	115258827	2	47256591	91	0.490909
1	115258827	2	47698296	91	0.42843
1	115258827	2	58479029	91	0.472586
1	115258827	2	62373900	91	0.409091
1	115258827	2	62373903	91	0.409091
1	115258827	2	74077380	91	0.469297
1	115258827	2	74481667	91	0.355008
1	115258830	2	44117081	91	0.5704
1	115258830	2	47256591	91	0.490909
1	115258830	2	47698296	91	0.42843
1	115258830	2	58479029	91	0.472586
1	115258830	2	62373900	91	0.409091
1	115258830	2	62373903	91	0.409091
1	115258830	2	74077380	91	0.469297
1	115258830	2	74481667	91	0.355008
1	115883794	2	61630429	91	0.328397
1	115895911	2	61630429	91	0.305266
1	116579977	2	62373900	91	0.358291
1	116579977	2	62373903	91	0.358291
1	116579977	2	74077380	91	0.47716
1	117144984	2	62193601	91	0.320236
1	117144984	2	62196482	91	0.320236
1	117144984	2	62201477	91	0.32041
1	117144984	2	62203333	91	0.301583
1	117144984	2	62205512	91	0.320236
1	117144984	2	62206205	91	0.320236
1	117144984	2	62210572	91	0.320236
1	117144984	2	62211083	91	0.320236
1	117847741	2	65895471	91	0.302141
1	117848602	2	65895471	91	0.302141
1	117851839	2	65895471	91	0.302141
1	117854911	2	65895471	91	0.302141
1	117854920	2	65895471	91	0.302141
1	117854932	2	65895471	91	0.302141
1	117855247	2	65895471	91	0.302141
1	119411904	2	65010120	91	0.320858
1	119416069	2	65010120	91	0.320858
1	119430215	2	65010120	91	0.335926
1	119795854	2	72636250	91	0.303011
1	119795854	2	72895293	91	0.398894
1	119795854	2	72933834	91	0.398894
1	119795854	2	72943892	91	0.398894
1	119795854	2	72944120	91	0.398894
1	119795854	2	72951381	91	0.398894
1	119795854	2	72957354	91	0.398894
1	119795854	2	72958022	91	0.398894
1	119795854	2	72966551	91	0.398894
1	119795854	2	72975980	91	0.398894
1	119795854	2	72980376	91	0.398894
1	119795854	2	72981916	91	0.398894
1	119795854	2	72985132	91	0.398894
1	119795854	2	72992218	91	0.380267
1	119795854	2	73008355	91	0.398894
1	119795854	2	73032671	91	0.403449
1	119795854	2	73033872	91	0.403449
1	119795854	2	73041727	91	0.403449
1	119795854	2	73042144	91	0.403449
1	119795854	2	73042768	91	0.403449
1	119795854	2	73043405	91	0.403449
1	119795854	2	73044756	91	0.403449
1	119795854	2	73048938	91	0.403449
1	119795854	2	73059116	91	0.403449
1	119795854	2	73059589	91	0.403449
1	119795854	2	73059915	91	0.403449
1	119795854	2	73063018	91	0.403449
1	119795854	2	73063726	91	0.403449
1	119795854	2	73065852	91	0.403449
1	119795854	2	73071936	91	0.381167
1	119795854	2	73072156	91	0.403449
1	119795854	2	73073710	91	0.403449
1	119795854	2	73074335	91	0.403449
1	119795854	2	73075222	91	0.403449
1	119795854	2	73075301	91	0.403449
1	119795854	2	73075883	91	0.403449
1	119795854	2	73077023	91	0.403449
1	119795854	2	73078223	91	0.403449
1	119795854	2	73078249	91	0.403449
1	119795854	2	73078264	91	0.403449
1	119795854	2	73078585	91	0.403449
1	119795854	2	73080811	91	0.403449
1	119795854	2	73084019	91	0.403449
1	119795854	2	73084097	91	0.403449
1	119795854	2	73084267	91	0.403449
1	119795854	2	73084802	91	0.403449
1	119795854	2	73086540	91	0.403449
1	119795854	2	73086947	91	0.403449
1	119795854	2	73087265	91	0.403449
1	119795854	2	73088503	91	0.403449
1	119795854	2	73089084	91	0.403449
1	119795854	2	73089203	91	0.403449
1	119795854	2	73089477	91	0.403449
1	119795854	2	73090001	91	0.403449
1	119795854	2	73090692	91	0.403449
1	119795854	2	73091156	91	0.403449
1	119795854	2	73091190	91	0.403449
1	119795854	2	73091668	91	0.403449
1	119795854	2	73092946	91	0.403449
1	119795854	2	73095338	91	0.403449
1	119795854	2	73098446	91	0.403449
1	119795854	2	73098548	91	0.403449
1	119795854	2	73101418	91	0.403449
1	119795854	2	73103463	91	0.403449
1	119795854	2	73103794	91	0.403449
1	119795854	2	73103876	91	0.403449
1	119795854	2	73103928	91	0.403449
1	119795854	2	73105647	91	0.403449
1	119795854	2	73105933	91	0.403449
1	119795854	2	73105937	91	0.403449
1	119795854	2	73106594	91	0.403449
1	119795854	2	73107145	91	0.403449
1	119795854	2	73107288	91	0.403449
1	119795854	2	73109017	91	0.403449
1	119795854	2	73112051	91	0.360438
1	119795854	2	73113524	91	0.403449
1	119795854	2	73115997	91	0.350379
1	119795854	2	73121443	91	0.350379
1	119795854	2	73121942	91	0.350379
1	119795854	2	73122162	91	0.350379
1	119795854	2	73122181	91	0.350379
1	119795859	2	72636250	91	0.303011
1	119795859	2	72895293	91	0.398894
1	119795859	2	72933834	91	0.398894
1	119795859	2	72943892	91	0.398894
1	119795859	2	72944120	91	0.398894
1	119795859	2	72951381	91	0.398894
1	119795859	2	72957354	91	0.398894
1	119795859	2	72958022	91	0.398894
1	119795859	2	72966551	91	0.398894
1	119795859	2	72975980	91	0.398894
1	119795859	2	72980376	91	0.398894
1	119795859	2	72981916	91	0.398894
1	119795859	2	72985132	91	0.398894
1	119795859	2	72992218	91	0.380267
1	119795859	2	73008355	91	0.398894
1	119795859	2	73032671	91	0.403449
1	119795859	2	73033872	91	0.403449
1	119795859	2	73041727	91	0.403449
1	119795859	2	73042144	91	0.403449
1	119795859	2	73042768	91	0.403449
1	119795859	2	73043405	91	0.403449
1	119795859	2	73044756	91	0.403449
1	119795859	2	73048938	91	0.403449
1	119795859	2	73059116	91	0.403449
1	119795859	2	73059589	91	0.403449
1	119795859	2	73059915	91	0.403449
1	119795859	2	73063018	91	0.403449
1	119795859	2	73063726	91	0.403449
1	119795859	2	73065852	91	0.403449
1	119795859	2	73071936	91	0.381167
1	119795859	2	73072156	91	0.403449
1	119795859	2	73073710	91	0.403449
1	119795859	2	73074335	91	0.403449
1	119795859	2	73075222	91	0.403449
1	119795859	2	73075301	91	0.403449
1	119795859	2	73075883	91	0.403449
1	119795859	2	73077023	91	0.403449
1	119795859	2	73078223	91	0.403449
1	119795859	2	73078249	91	0.403449
1	119795859	2	73078264	91	0.403449
1	119795859	2	73078585	91	0.403449
1	119795859	2	73080811	91	0.403449
1	119795859	2	73084019	91	0.403449
1	119795859	2	73084097	91	0.403449
1	119795859	2	73084267	91	0.403449
1	119795859	2	73084802	91	0.403449
1	119795859	2	73086540	91	0.403449
1	119795859	2	73086947	91	0.403449
1	119795859	2	73087265	91	0.403449
1	119795859	2	73088503	91	0.403449
1	119795859	2	73089084	91	0.403449
1	119795859	2	73089203	91	0.403449
1	119795859	2	73089477	91	0.403449
1	119795859	2	73090001	91	0.403449
1	119795859	2	73090692	91	0.403449
1	119795859	2	73091156	91	0.403449
1	119795859	2	73091190	91	0.403449
1	119795859	2	73091668	91	0.403449
1	119795859	2	73092946	91	0.403449
1	119795859	2	73095338	91	0.403449
1	119795859	2	73098446	91	0.403449
1	119795859	2	73098548	91	0.403449
1	119795859	2	73101418	91	0.403449
1	119795859	2	73103463	91	0.403449
1	119795859	2	73103794	91	0.403449
1	119795859	2	73103876	91	0.403449
1	119795859	2	73103928	91	0.403449
1	119795859	2	73105647	91	0.403449
1	119795859	2	73105933	91	0.403449
1	119795859	2	73105937	91	0.403449
1	119795859	2	73106594	91	0.403449
1	119795859	2	73107145	91	0.403449
1	119795859	2	73107288	91	0.403449
1	119795859	2	73109017	91	0.403449
1	119795859	2	73112051	91	0.360438
1	119795859	2	73113524	91	0.403449
1	119795859	2	73115997	91	0.350379
1	119795859	2	73121443	91	0.350379
1	119795859	2	73121942	91	0.350379
1	119795859	2	73122162	91	0.350379
1	119795859	2	73122181	91	0.350379
1	119796085	2	72636250	91	0.303011
1	119796085	2	72895293	91	0.398894
1	119796085	2	72933834	91	0.398894
1	119796085	2	72943892	91	0.398894
1	119796085	2	72944120	91	0.398894
1	119796085	2	72951381	91	0.398894
1	119796085	2	72957354	91	0.398894
1	119796085	2	72958022	91	0.398894
1	119796085	2	72966551	91	0.398894
1	119796085	2	72975980	91	0.398894
1	119796085	2	72980376	91	0.398894
1	119796085	2	72981916	91	0.398894
1	119796085	2	72985132	91	0.398894
1	119796085	2	72992218	91	0.380267
1	119796085	2	73008355	91	0.398894
1	119796085	2	73032671	91	0.403449
1	119796085	2	73033872	91	0.403449
1	119796085	2	73041727	91	0.403449
1	119796085	2	73042144	91	0.403449
1	119796085	2	73042768	91	0.403449
1	119796085	2	73043405	91	0.403449
1	119796085	2	73044756	91	0.403449
1	119796085	2	73048938	91	0.403449
1	119796085	2	73059116	91	0.403449
1	119796085	2	73059589	91	0.403449
1	119796085	2	73059915	91	0.403449
1	119796085	2	73063018	91	0.403449
1	119796085	2	73063726	91	0.403449
1	119796085	2	73065852	91	0.403449
1	119796085	2	73071936	91	0.381167
1	119796085	2	73072156	91	0.403449
1	119796085	2	73073710	91	0.403449
1	119796085	2	73074335	91	0.403449
1	119796085	2	73075222	91	0.403449
1	119796085	2	73075301	91	0.403449
1	119796085	2	73075883	91	0.403449
1	119796085	2	73077023	91	0.403449
1	119796085	2	73078223	91	0.403449
1	119796085	2	73078249	91	0.403449
1	119796085	2	73078264	91	0.403449
1	119796085	2	73078585	91	0.403449
1	119796085	2	73080811	91	0.403449
1	119796085	2	73084019	91	0.403449
1	119796085	2	73084097	91	0.403449
1	119796085	2	73084267	91	0.403449
1	119796085	2	73084802	91	0.403449
1	119796085	2	73086540	91	0.403449
1	119796085	2	73086947	91	0.403449
1	119796085	2	73087265	91	0.403449
1	119796085	2	73088503	91	0.403449
1	119796085	2	73089084	91	0.403449
1	119796085	2	73089203	91	0.403449
1	119796085	2	73089477	91	0.403449
1	119796085	2	73090001	91	0.403449
1	119796085	2	73090692	91	0.403449
1	119796085	2	73091156	91	0.403449
1	119796085	2	73091190	91	0.403449
1	119796085	2	73091668	91	0.403449
1	119796085	2	73092946	91	0.403449
1	119796085	2	73095338	91	0.403449
1	119796085	2	73098446	91	0.403449
1	119796085	2	73098548	91	0.403449
1	119796085	2	73101418	91	0.403449
1	119796085	2	73103463	91	0.403449
1	119796085	2	73103794	91	0.403449
1	119796085	2	73103876	91	0.403449
1	119796085	2	73103928	91	0.403449
1	119796085	2	73105647	91	0.403449
1	119796085	2	73105933	91	0.403449
1	119796085	2	73105937	91	0.403449
1	119796085	2	73106594	91	0.403449
1	119796085	2	73107145	91	0.403449
1	119796085	2	73107288	91	0.403449
1	119796085	2	73109017	91	0.403449
1	119796085	2	73112051	91	0.360438
1	119796085	2	73113524	91	0.403449
1	119796085	2	73115997	91	0.350379
1	119796085	2	73121443	91	0.350379
1	119796085	2	73121942	91	0.350379
1	119796085	2	73122162	91	0.350379
1	119796085	2	73122181	91	0.350379
1	119797091	2	72636250	91	0.303011
1	119797091	2	72895293	91	0.398894
1	119797091	2	72933834	91	0.398894
1	119797091	2	72943892	91	0.398894
1	119797091	2	72944120	91	0.398894
1	119797091	2	72951381	91	0.398894
1	119797091	2	72957354	91	0.398894
1	119797091	2	72958022	91	0.398894
1	119797091	2	72966551	91	0.398894
1	119797091	2	72975980	91	0.398894
1	119797091	2	72980376	91	0.398894
1	119797091	2	72981916	91	0.398894
1	119797091	2	72985132	91	0.398894
1	119797091	2	72992218	91	0.380267
1	119797091	2	73008355	91	0.398894
1	119797091	2	73032671	91	0.403449
1	119797091	2	73033872	91	0.403449
1	119797091	2	73041727	91	0.403449
1	119797091	2	73042144	91	0.403449
1	119797091	2	73042768	91	0.403449
1	119797091	2	73043405	91	0.403449
1	119797091	2	73044756	91	0.403449
1	119797091	2	73048938	91	0.403449
1	119797091	2	73059116	91	0.403449
1	119797091	2	73059589	91	0.403449
1	119797091	2	73059915	91	0.403449
1	119797091	2	73063018	91	0.403449
1	119797091	2	73063726	91	0.403449
1	119797091	2	73065852	91	0.403449
1	119797091	2	73071936	91	0.381167
1	119797091	2	73072156	91	0.403449
1	119797091	2	73073710	91	0.403449
1	119797091	2	73074335	91	0.403449
1	119797091	2	73075222	91	0.403449
1	119797091	2	73075301	91	0.403449
1	119797091	2	73075883	91	0.403449
1	119797091	2	73077023	91	0.403449
1	119797091	2	73078223	91	0.403449
1	119797091	2	73078249	91	0.403449
1	119797091	2	73078264	91	0.403449
1	119797091	2	73078585	91	0.403449
1	119797091	2	73080811	91	0.403449
1	119797091	2	73084019	91	0.403449
1	119797091	2	73084097	91	0.403449
1	119797091	2	73084267	91	0.403449
1	119797091	2	73084802	91	0.403449
1	119797091	2	73086540	91	0.403449
1	119797091	2	73086947	91	0.403449
1	119797091	2	73087265	91	0.403449
1	119797091	2	73088503	91	0.403449
1	119797091	2	73089084	91	0.403449
1	119797091	2	73089203	91	0.403449
1	119797091	2	73089477	91	0.403449
1	119797091	2	73090001	91	0.403449
1	119797091	2	73090692	91	0.403449
1	119797091	2	73091156	91	0.403449
1	119797091	2	73091190	91	0.403449
1	119797091	2	73091668	91	0.403449
1	119797091	2	73092946	91	0.403449
1	119797091	2	73095338	91	0.403449
1	119797091	2	73098446	91	0.403449
1	119797091	2	73098548	91	0.403449
1	119797091	2	73101418	91	0.403449
1	119797091	2	73103463	91	0.403449
1	119797091	2	73103794	91	0.403449
1	119797091	2	73103876	91	0.403449
1	119797091	2	73103928	91	0.403449
1	119797091	2	73105647	91	0.403449
1	119797091	2	73105933	91	0.403449
1	119797091	2	73105937	91	0.403449
1	119797091	2	73106594	91	0.403449
1	119797091	2	73107145	91	0.403449
1	119797091	2	73107288	91	0.403449
1	119797091	2	73109017	91	0.403449
1	119797091	2	73112051	91	0.360438
1	119797091	2	73113524	91	0.403449
1	119797091	2	73115997	91	0.350379
1	119797091	2	73121443	91	0.350379
1	119797091	2	73121942	91	0.350379
1	119797091	2	73122162	91	0.350379
1	119797091	2	73122181	91	0.350379
1	119797210	2	72895293	91	0.342079
1	119797210	2	72933834	91	0.342079
1	119797210	2	72943892	91	0.342079
1	119797210	2	72944120	91	0.342079
1	119797210	2	72951381	91	0.342079
1	119797210	2	72957354	91	0.342079
1	119797210	2	72958022	91	0.342079
1	119797210	2	72966551	91	0.342079
1	119797210	2	72975980	91	0.342079
1	119797210	2	72980376	91	0.342079
1	119797210	2	72981916	91	0.342079
1	119797210	2	72985132	91	0.342079
1	119797210	2	72992218	91	0.30978
1	119797210	2	73008355	91	0.342079
1	119797210	2	73032671	91	0.360441
1	119797210	2	73033872	91	0.360441
1	119797210	2	73041727	91	0.360441
1	119797210	2	73042144	91	0.360441
1	119797210	2	73042768	91	0.360441
1	119797210	2	73043405	91	0.360441
1	119797210	2	73044756	91	0.360441
1	119797210	2	73048938	91	0.360441
1	119797210	2	73059116	91	0.360441
1	119797210	2	73059589	91	0.360441
1	119797210	2	73059915	91	0.360441
1	119797210	2	73063018	91	0.360441
1	119797210	2	73063726	91	0.360441
1	119797210	2	73065852	91	0.360441
1	119797210	2	73071936	91	0.336995
1	119797210	2	73072156	91	0.360441
1	119797210	2	73073710	91	0.360441
1	119797210	2	73074335	91	0.360441
1	119797210	2	73075222	91	0.360441
1	119797210	2	73075301	91	0.360441
1	119797210	2	73075883	91	0.360441
1	119797210	2	73077023	91	0.360441
1	119797210	2	73078223	91	0.360441
1	119797210	2	73078249	91	0.360441
1	119797210	2	73078264	91	0.360441
1	119797210	2	73078585	91	0.360441
1	119797210	2	73080811	91	0.360441
1	119797210	2	73084019	91	0.360441
1	119797210	2	73084097	91	0.360441
1	119797210	2	73084267	91	0.360441
1	119797210	2	73084802	91	0.360441
1	119797210	2	73086540	91	0.360441
1	119797210	2	73086947	91	0.360441
1	119797210	2	73087265	91	0.360441
1	119797210	2	73088503	91	0.360441
1	119797210	2	73089084	91	0.360441
1	119797210	2	73089203	91	0.360441
1	119797210	2	73089477	91	0.360441
1	119797210	2	73090001	91	0.360441
1	119797210	2	73090692	91	0.360441
1	119797210	2	73091156	91	0.360441
1	119797210	2	73091190	91	0.360441
1	119797210	2	73091668	91	0.360441
1	119797210	2	73092946	91	0.360441
1	119797210	2	73095338	91	0.360441
1	119797210	2	73098446	91	0.360441
1	119797210	2	73098548	91	0.360441
1	119797210	2	73101418	91	0.360441
1	119797210	2	73103463	91	0.360441
1	119797210	2	73103794	91	0.360441
1	119797210	2	73103876	91	0.360441
1	119797210	2	73103928	91	0.360441
1	119797210	2	73105647	91	0.360441
1	119797210	2	73105933	91	0.360441
1	119797210	2	73105937	91	0.360441
1	119797210	2	73106594	91	0.360441
1	119797210	2	73107145	91	0.360441
1	119797210	2	73107288	91	0.360441
1	119797210	2	73109017	91	0.360441
1	119797210	2	73112051	91	0.315222
1	119797210	2	73113524	91	0.360441
1	119797210	2	73115997	91	0.331606
1	119797210	2	73121443	91	0.331606
1	119797210	2	73121942	91	0.331606
1	119797210	2	73122162	91	0.331606
1	119797210	2	73122181	91	0.331606
1	119798955	2	72895293	91	0.371509
1	119798955	2	72933834	91	0.371509
1	119798955	2	72943892	91	0.371509
1	119798955	2	72944120	91	0.371509
1	119798955	2	72951381	91	0.371509
1	119798955	2	72957354	91	0.371509
1	119798955	2	72958022	91	0.371509
1	119798955	2	72966551	91	0.371509
1	119798955	2	72975980	91	0.371509
1	119798955	2	72980376	91	0.371509
1	119798955	2	72981916	91	0.371509
1	119798955	2	72985132	91	0.371509
1	119798955	2	72992218	91	0.351931
1	119798955	2	73008355	91	0.371509
1	119798955	2	73032671	91	0.377275
1	119798955	2	73033872	91	0.377275
1	119798955	2	73041727	91	0.377275
1	119798955	2	73042144	91	0.377275
1	119798955	2	73042768	91	0.377275
1	119798955	2	73043405	91	0.377275
1	119798955	2	73044756	91	0.377275
1	119798955	2	73048938	91	0.377275
1	119798955	2	73059116	91	0.377275
1	119798955	2	73059589	91	0.377275
1	119798955	2	73059915	91	0.377275
1	119798955	2	73063018	91	0.377275
1	119798955	2	73063726	91	0.377275
1	119798955	2	73065852	91	0.377275
1	119798955	2	73071936	91	0.355566
1	119798955	2	73072156	91	0.377275
1	119798955	2	73073710	91	0.377275
1	119798955	2	73074335	91	0.377275
1	119798955	2	73075222	91	0.377275
1	119798955	2	73075301	91	0.377275
1	119798955	2	73075883	91	0.377275
1	119798955	2	73077023	91	0.377275
1	119798955	2	73078223	91	0.377275
1	119798955	2	73078249	91	0.377275
1	119798955	2	73078264	91	0.377275
1	119798955	2	73078585	91	0.377275
1	119798955	2	73080811	91	0.377275
1	119798955	2	73084019	91	0.377275
1	119798955	2	73084097	91	0.377275
1	119798955	2	73084267	91	0.377275
1	119798955	2	73084802	91	0.377275
1	119798955	2	73086540	91	0.377275
1	119798955	2	73086947	91	0.377275
1	119798955	2	73087265	91	0.377275
1	119798955	2	73088503	91	0.377275
1	119798955	2	73089084	91	0.377275
1	119798955	2	73089203	91	0.377275
1	119798955	2	73089477	91	0.377275
1	119798955	2	73090001	91	0.377275
1	119798955	2	73090692	91	0.377275
1	119798955	2	73091156	91	0.377275
1	119798955	2	73091190	91	0.377275
1	119798955	2	73091668	91	0.377275
1	119798955	2	73092946	91	0.377275
1	119798955	2	73095338	91	0.377275
1	119798955	2	73098446	91	0.377275
1	119798955	2	73098548	91	0.377275
1	119798955	2	73101418	91	0.377275
1	119798955	2	73103463	91	0.377275
1	119798955	2	73103794	91	0.377275
1	119798955	2	73103876	91	0.377275
1	119798955	2	73103928	91	0.377275
1	119798955	2	73105647	91	0.377275
1	119798955	2	73105933	91	0.377275
1	119798955	2	73105937	91	0.377275
1	119798955	2	73106594	91	0.377275
1	119798955	2	73107145	91	0.377275
1	119798955	2	73107288	91	0.377275
1	119798955	2	73109017	91	0.377275
1	119798955	2	73112051	91	0.335376
1	119798955	2	73113524	91	0.377275
1	119798955	2	73115997	91	0.328039
1	119798955	2	73121443	91	0.328039
1	119798955	2	73121942	91	0.328039
1	119798955	2	73122162	91	0.328039
1	119798955	2	73122181	91	0.328039
1	119799080	2	72636250	91	0.303011
1	119799080	2	72895293	91	0.398894
1	119799080	2	72933834	91	0.398894
1	119799080	2	72943892	91	0.398894
1	119799080	2	72944120	91	0.398894
1	119799080	2	72951381	91	0.398894
1	119799080	2	72957354	91	0.398894
1	119799080	2	72958022	91	0.398894
1	119799080	2	72966551	91	0.398894
1	119799080	2	72975980	91	0.398894
1	119799080	2	72980376	91	0.398894
1	119799080	2	72981916	91	0.398894
1	119799080	2	72985132	91	0.398894
1	119799080	2	72992218	91	0.380267
1	119799080	2	73008355	91	0.398894
1	119799080	2	73032671	91	0.403449
1	119799080	2	73033872	91	0.403449
1	119799080	2	73041727	91	0.403449
1	119799080	2	73042144	91	0.403449
1	119799080	2	73042768	91	0.403449
1	119799080	2	73043405	91	0.403449
1	119799080	2	73044756	91	0.403449
1	119799080	2	73048938	91	0.403449
1	119799080	2	73059116	91	0.403449
1	119799080	2	73059589	91	0.403449
1	119799080	2	73059915	91	0.403449
1	119799080	2	73063018	91	0.403449
1	119799080	2	73063726	91	0.403449
1	119799080	2	73065852	91	0.403449
1	119799080	2	73071936	91	0.381167
1	119799080	2	73072156	91	0.403449
1	119799080	2	73073710	91	0.403449
1	119799080	2	73074335	91	0.403449
1	119799080	2	73075222	91	0.403449
1	119799080	2	73075301	91	0.403449
1	119799080	2	73075883	91	0.403449
1	119799080	2	73077023	91	0.403449
1	119799080	2	73078223	91	0.403449
1	119799080	2	73078249	91	0.403449
1	119799080	2	73078264	91	0.403449
1	119799080	2	73078585	91	0.403449
1	119799080	2	73080811	91	0.403449
1	119799080	2	73084019	91	0.403449
1	119799080	2	73084097	91	0.403449
1	119799080	2	73084267	91	0.403449
1	119799080	2	73084802	91	0.403449
1	119799080	2	73086540	91	0.403449
1	119799080	2	73086947	91	0.403449
1	119799080	2	73087265	91	0.403449
1	119799080	2	73088503	91	0.403449
1	119799080	2	73089084	91	0.403449
1	119799080	2	73089203	91	0.403449
1	119799080	2	73089477	91	0.403449
1	119799080	2	73090001	91	0.403449
1	119799080	2	73090692	91	0.403449
1	119799080	2	73091156	91	0.403449
1	119799080	2	73091190	91	0.403449
1	119799080	2	73091668	91	0.403449
1	119799080	2	73092946	91	0.403449
1	119799080	2	73095338	91	0.403449
1	119799080	2	73098446	91	0.403449
1	119799080	2	73098548	91	0.403449
1	119799080	2	73101418	91	0.403449
1	119799080	2	73103463	91	0.403449
1	119799080	2	73103794	91	0.403449
1	119799080	2	73103876	91	0.403449
1	119799080	2	73103928	91	0.403449
1	119799080	2	73105647	91	0.403449
1	119799080	2	73105933	91	0.403449
1	119799080	2	73105937	91	0.403449
1	119799080	2	73106594	91	0.403449
1	119799080	2	73107145	91	0.403449
1	119799080	2	73107288	91	0.403449
1	119799080	2	73109017	91	0.403449
1	119799080	2	73112051	91	0.360438
1	119799080	2	73113524	91	0.403449
1	119799080	2	73115997	91	0.350379
1	119799080	2	73121443	91	0.350379
1	119799080	2	73121942	91	0.350379
1	119799080	2	73122162	91	0.350379
1	119799080	2	73122181	91	0.350379
1	119799317	2	72636250	91	0.326134
1	119799317	2	72895293	91	0.367878
1	119799317	2	72933834	91	0.367878
1	119799317	2	72943892	91	0.367878
1	119799317	2	72944120	91	0.367878
1	119799317	2	72951381	91	0.367878
1	119799317	2	72957354	91	0.367878
1	119799317	2	72958022	91	0.367878
1	119799317	2	72966551	91	0.367878
1	119799317	2	72975980	91	0.367878
1	119799317	2	72980376	91	0.367878
1	119799317	2	72981916	91	0.367878
1	119799317	2	72985132	91	0.367878
1	119799317	2	72992218	91	0.353494
1	119799317	2	73008355	91	0.367878
1	119799317	2	73032671	91	0.36897
1	119799317	2	73033872	91	0.36897
1	119799317	2	73041727	91	0.36897
1	119799317	2	73042144	91	0.36897
1	119799317	2	73042768	91	0.36897
1	119799317	2	73043405	91	0.36897
1	119799317	2	73044756	91	0.36897
1	119799317	2	73048938	91	0.36897
1	119799317	2	73059116	91	0.36897
1	119799317	2	73059589	91	0.36897
1	119799317	2	73059915	91	0.36897
1	119799317	2	73063018	91	0.36897
1	119799317	2	73063726	91	0.36897
1	119799317	2	73065852	91	0.36897
1	119799317	2	73071936	91	0.348494
1	119799317	2	73072156	91	0.36897
1	119799317	2	73073710	91	0.36897
1	119799317	2	73074335	91	0.36897
1	119799317	2	73075222	91	0.36897
1	119799317	2	73075301	91	0.36897
1	119799317	2	73075883	91	0.36897
1	119799317	2	73077023	91	0.36897
1	119799317	2	73078223	91	0.36897
1	119799317	2	73078249	91	0.36897
1	119799317	2	73078264	91	0.36897
1	119799317	2	73078585	91	0.36897
1	119799317	2	73080811	91	0.36897
1	119799317	2	73084019	91	0.36897
1	119799317	2	73084097	91	0.36897
1	119799317	2	73084267	91	0.36897
1	119799317	2	73084802	91	0.36897
1	119799317	2	73086540	91	0.36897
1	119799317	2	73086947	91	0.36897
1	119799317	2	73087265	91	0.36897
1	119799317	2	73088503	91	0.36897
1	119799317	2	73089084	91	0.36897
1	119799317	2	73089203	91	0.36897
1	119799317	2	73089477	91	0.36897
1	119799317	2	73090001	91	0.36897
1	119799317	2	73090692	91	0.36897
1	119799317	2	73091156	91	0.36897
1	119799317	2	73091190	91	0.36897
1	119799317	2	73091668	91	0.36897
1	119799317	2	73092946	91	0.36897
1	119799317	2	73095338	91	0.36897
1	119799317	2	73098446	91	0.36897
1	119799317	2	73098548	91	0.36897
1	119799317	2	73101418	91	0.36897
1	119799317	2	73103463	91	0.36897
1	119799317	2	73103794	91	0.36897
1	119799317	2	73103876	91	0.36897
1	119799317	2	73103928	91	0.36897
1	119799317	2	73105647	91	0.36897
1	119799317	2	73105933	91	0.36897
1	119799317	2	73105937	91	0.36897
1	119799317	2	73106594	91	0.36897
1	119799317	2	73107145	91	0.36897
1	119799317	2	73107288	91	0.36897
1	119799317	2	73109017	91	0.36897
1	119799317	2	73112051	91	0.329444
1	119799317	2	73113524	91	0.36897
1	119799317	2	73115997	91	0.314
1	119799317	2	73121443	91	0.314
1	119799317	2	73121942	91	0.314
1	119799317	2	73122162	91	0.314
1	119799317	2	73122181	91	0.314
1	120153709	2	43561815	91	0.301607
1	120341264	2	44117081	91	0.583524
1	120341264	2	47256591	91	0.447368
1	120341264	2	47698296	91	0.390431
1	120341264	2	58479029	91	0.489123
1	120341264	2	62373900	91	0.372807
1	120341264	2	62373903	91	0.372807
1	120341264	2	74077380	91	0.427673
1	120341264	2	74481667	91	0.323521
1	120341268	2	44117081	91	0.583524
1	120341268	2	47256591	91	0.447368
1	120341268	2	47698296	91	0.390431
1	120341268	2	58479029	91	0.489123
1	120341268	2	62373900	91	0.372807
1	120341268	2	62373903	91	0.372807
1	120341268	2	74077380	91	0.427673
1	120341268	2	74481667	91	0.323521
1	121479734	2	80384006	91	0.345185
1	121479734	2	80392645	91	0.309284
1	121479734	2	80392892	91	0.309284
1	121482949	2	58479029	91	0.311826
1	121483521	2	58479029	91	0.357662
1	142661479	2	43532524	91	0.312316
1	142661479	2	43552460	91	0.312316
1	142661479	2	43566146	91	0.312316
1	142661479	2	43673273	91	0.369515
1	142661479	2	43763166	91	0.369515
1	142661479	2	43765760	91	0.383158
1	142661479	2	43767189	91	0.300069
1	142661479	2	43787107	91	0.316554
1	142661479	2	43796135	91	0.316554
1	142661479	2	43803726	91	0.300069
1	142661479	2	43804648	91	0.300069
1	142661479	2	43804933	91	0.300069
1	142661479	2	43805228	91	0.300069
1	142661479	2	43805377	91	0.300069
1	142661479	2	43805608	91	0.300069
1	142661479	2	43805739	91	0.300069
1	142661479	2	43806353	91	0.300069
1	142661479	2	43806918	91	0.300069
1	142661479	2	43807090	91	0.300069
1	142661479	2	43807635	91	0.300069
1	142661479	2	43807850	91	0.300069
1	142661479	2	43808034	91	0.300069
1	142661479	2	43808490	91	0.300069
1	142661479	2	43808659	91	0.300069
1	142661479	2	43809248	91	0.300069
1	142661479	2	43809494	91	0.300069
1	142661479	2	43810564	91	0.300069
1	142661479	2	43810646	91	0.300069
1	142661479	2	43810651	91	0.300069
1	142661479	2	43810739	91	0.300069
1	142661479	2	43811239	91	0.300069
1	142661479	2	43812180	91	0.300069
1	142661479	2	43812317	91	0.300069
1	142661479	2	43813764	91	0.300069
1	142661479	2	43827058	91	0.300069
1	142661479	2	43834118	91	0.316554
1	142661479	2	43834163	91	0.316554
1	142661479	2	43834352	91	0.316554
1	142661479	2	43848415	91	0.300069
1	142661479	2	43848549	91	0.300069
1	142661479	2	43848664	91	0.300069
1	142661479	2	43848935	91	0.300069
1	142661479	2	43849406	91	0.364844
1	142661479	2	43850031	91	0.300069
1	142661479	2	43850357	91	0.316554
1	142698606	2	71126004	91	0.308624
1	142698606	2	71127794	91	0.308624
1	142698606	2	71128574	91	0.308624
1	142698606	2	71132948	91	0.308624
1	142698606	2	71132952	91	0.308624
1	142698606	2	71133014	91	0.308624
1	142698607	2	71126004	91	0.308624
1	142698607	2	71127794	91	0.308624
1	142698607	2	71128574	91	0.308624
1	142698607	2	71132948	91	0.308624
1	142698607	2	71132952	91	0.308624
1	142698607	2	71133014	91	0.308624
1	144860636	2	69925110	91	0.351346
1	144869083	2	50442166	91	0.33443
1	145097373	2	45919058	91	0.305675
1	145942746	2	45559144	91	0.305222
1	145942850	2	46099229	91	0.351304
1	145942850	2	46099235	91	0.351304
1	146498699	2	73488189	91	0.300151
1	146540179	2	71949977	91	0.309524
1	146540179	2	71960288	91	0.304373
1	146544721	2	71960288	91	0.307728
1	146545191	2	71960288	91	0.307728
1	146549692	2	71960288	91	0.307728
1	147090753	2	62373900	91	0.37017
1	147090753	2	62373903	91	0.37017
1	147276251	2	66822188	91	0.324749
1	148756365	2	44117081	91	0.314033
1	148756365	2	74481667	91	0.314128
1	150235523	2	74077380	91	0.304541
1	150235523	2	74481667	91	0.486545
1	150459816	2	44117081	91	0.575253
1	150459816	2	58479029	91	0.651719
1	150459816	2	86360172	91	0.31825
1	150459817	2	44117081	91	0.575253
1	150459817	2	58479029	91	0.651719
1	150459817	2	86360172	91	0.31825
1	150957658	2	49450959	91	0.305453
1	153743089	2	44117081	91	0.306577
1	153743089	2	47256591	91	0.325464
1	154680636	2	74077380	91	0.358739
1	154680636	2	74481667	91	0.305932
1	154680636	2	86258355	91	0.439507
1	155172725	2	46195535	91	0.325351
1	155172725	2	46196570	91	0.317761
1	155172725	2	46198115	91	0.317761
1	155173527	2	46195535	91	0.325351
1	155173527	2	46196570	91	0.317761
1	155173527	2	46198115	91	0.317761
1	155188758	2	44117081	91	0.300615
1	155188758	2	58479029	91	0.333227
1	155283979	2	78520542	91	0.302745
1	156346157	2	85480422	91	0.328907
1	156346157	2	85482746	91	0.328907
1	156346157	2	85483145	91	0.328907
1	160275431	2	74077380	91	0.341398
1	160275431	2	74481667	91	0.333933
1	160700655	2	44898705	91	0.30454
1	160701006	2	44898705	91	0.30454
1	160703099	2	44898705	91	0.30454
1	160703965	2	44898705	91	0.30454
1	160707404	2	44898705	91	0.30454
1	160954888	2	84908811	91	0.307459
1	160954888	2	84911517	91	0.306638
1	160954888	2	84913990	91	0.307459
1	160954888	2	84914349	91	0.307459
1	160954888	2	84924378	91	0.307459
1	160954888	2	84926250	91	0.307459
1	160954888	2	84941232	91	0.307459
1	160954911	2	84908811	91	0.307459
1	160954911	2	84911517	91	0.306638
1	160954911	2	84913990	91	0.307459
1	160954911	2	84914349	91	0.307459
1	160954911	2	84924378	91	0.307459
1	160954911	2	84926250	91	0.307459
1	160954911	2	84941232	91	0.307459
1	161090491	2	74077380	91	0.349527
1	161090491	2	74481667	91	0.314255
1	163149879	2	75666170	91	0.359776
1	163149879	2	75666206	91	0.345911
1	163149879	2	75667274	91	0.322997
1	163149879	2	75669411	91	0.322997
1	163150408	2	75666170	91	0.340744
1	163150408	2	75666206	91	0.322503
1	163155953	2	75666170	91	0.359776
1	163155953	2	75666206	91	0.345911
1	163155953	2	75667274	91	0.322997
1	163155953	2	75669411	91	0.322997
1	163157126	2	75666170	91	0.359776
1	163157126	2	75666206	91	0.345911
1	163157126	2	75667274	91	0.322997
1	163157126	2	75669411	91	0.322997
1	163159260	2	75666170	91	0.359776
1	163159260	2	75666206	91	0.345911
1	163159260	2	75667274	91	0.322997
1	163159260	2	75669411	91	0.322997
1	163168742	2	75666170	91	0.359776
1	163168742	2	75666206	91	0.345911
1	163168742	2	75667274	91	0.322997
1	163168742	2	75669411	91	0.322997
1	163172574	2	75666170	91	0.340744
1	163172574	2	75666206	91	0.322503
1	163174426	2	75666170	91	0.359776
1	163174426	2	75666206	91	0.345911
1	163174426	2	75667274	91	0.322997
1	163174426	2	75669411	91	0.322997
1	163175459	2	75666170	91	0.340744
1	163175459	2	75666206	91	0.322503
1	163176344	2	75666170	91	0.340744
1	163176344	2	75666206	91	0.322503
1	163369291	2	57095199	91	0.316348
1	94398341	2	97543748	91	0.306921
1	95174544	2	97096513	91	0.326398
1	96228953	2	120118020	91	0.319438
1	96230665	2	120118020	91	0.319438
1	97189019	2	130745874	91	0.34962
1	97189019	2	130745876	91	0.34962
1	99807552	2	119949934	91	0.3047
1	104714344	2	106653926	91	0.317541
1	104990673	2	99773432	91	0.313168
1	105002929	2	99773432	91	0.313168
1	105007352	2	99773432	91	0.313894
1	105019980	2	99773432	91	0.313894
1	106568613	2	118407012	91	0.306163
1	106568613	2	118407015	91	0.306163
1	106568613	2	118407016	91	0.306163
1	106634436	2	99876422	91	0.304088
1	108042525	2	121563734	91	0.32118
1	108055551	2	121563734	91	0.32118
1	109428301	2	102632562	91	0.425658
1	109428301	2	102632563	91	0.425658
1	109428301	2	130745874	91	0.490909
1	109428301	2	130745876	91	0.490909
1	109428302	2	86847383	91	0.303912
1	109428302	2	92290186	91	0.302664
1	109428302	2	92290189	91	0.302664
1	109428302	2	92290191	91	0.302664
1	109428302	2	92290193	91	0.302664
1	109428302	2	92290194	91	0.302664
1	109428302	2	118582275	91	0.314797
1	109428302	2	130745874	91	0.601619
1	109428302	2	130745876	91	0.601619
1	110137268	2	142834728	91	0.325662
1	110137268	2	142835670	91	0.306015
1	110137268	2	142835731	91	0.325662
1	110137268	2	142838488	91	0.325662
1	110137268	2	142842444	91	0.325662
1	110298107	2	135387930	91	0.336022
1	110563330	2	91940295	91	0.801743
1	110563330	2	97196093	91	0.3
1	110563330	2	97543748	91	0.659793
1	110563330	2	109103129	91	0.452284
1	110563330	2	118582275	91	0.44746
1	110563330	2	118583111	91	0.520545
1	110563330	2	130745874	91	0.316406
1	110563330	2	130745876	91	0.316406
1	110563330	2	131935486	91	0.358882
1	110998348	2	128435649	91	0.320155
1	110998348	2	128435743	91	0.320155
1	111117196	2	135762061	91	0.303017
1	111117196	2	135762429	91	0.303017
1	111117196	2	136412433	91	0.336405
1	111750956	2	124998236	91	0.305863
1	113563260	2	127333308	91	0.301655
1	113839974	2	137866644	91	0.300709
1	113848862	2	137866644	91	0.300709
1	114437834	2	86847383	91	0.356751
1	114437834	2	90373195	91	0.338947
1	114437834	2	91861436	91	0.394339
1	114437834	2	91861437	91	0.394339
1	114437834	2	92290186	91	0.311629
1	114437834	2	92290189	91	0.311629
1	114437834	2	92290191	91	0.311629
1	114437834	2	92290193	91	0.311629
1	114437834	2	92290194	91	0.311629
1	114437834	2	92290929	91	0.363618
1	114437834	2	118582275	91	0.312016
1	114437834	2	130745874	91	0.411862
1	114437834	2	130745876	91	0.411862
1	114437834	2	130796855	91	0.334374
1	114437834	2	130796857	91	0.334374
1	114483147	2	91940295	91	0.374808
1	114483147	2	97196093	91	0.318421
1	114483147	2	97543748	91	0.391915
1	114483147	2	118582275	91	0.365011
1	114483147	2	130745874	91	0.615269
1	114483147	2	130745876	91	0.615269
1	114483151	2	91940295	91	0.374808
1	114483151	2	97196093	91	0.318421
1	114483151	2	97543748	91	0.391915
1	114483151	2	118582275	91	0.365011
1	114483151	2	130745874	91	0.615269
1	114483151	2	130745876	91	0.615269
1	115258827	2	86847383	91	0.37984
1	115258827	2	92290929	91	0.402203
1	115258827	2	102632562	91	0.306158
1	115258827	2	102632563	91	0.306158
1	115258827	2	112872846	91	0.331368
1	115258827	2	118582275	91	0.536727
1	115258827	2	118583111	91	0.321908
1	115258827	2	130745874	91	0.789941
1	115258827	2	130745876	91	0.789941
1	115258827	2	130796855	91	0.393978
1	115258827	2	130796857	91	0.393978
1	115258827	2	131935486	91	0.338182
1	115258830	2	86847383	91	0.37984
1	115258830	2	92290929	91	0.402203
1	115258830	2	102632562	91	0.306158
1	115258830	2	102632563	91	0.306158
1	115258830	2	112872846	91	0.331368
1	115258830	2	118582275	91	0.536727
1	115258830	2	118583111	91	0.321908
1	115258830	2	130745874	91	0.789941
1	115258830	2	130745876	91	0.789941
1	115258830	2	130796855	91	0.393978
1	115258830	2	130796857	91	0.393978
1	115258830	2	131935486	91	0.338182
1	116579977	2	91940295	91	0.668443
1	116579977	2	97543748	91	0.623618
1	116579977	2	118582275	91	0.473835
1	116579977	2	118583111	91	0.486354
1	116579977	2	122227897	91	0.318658
1	116579977	2	130745874	91	0.333333
1	116579977	2	130745876	91	0.333333
1	116579977	2	131935486	91	0.331556
1	117498410	2	142271919	91	0.300662
1	117498586	2	142271919	91	0.300662
1	120270413	2	134047454	91	0.311461
1	120341264	2	86847383	91	0.379945
1	120341264	2	92290186	91	0.342038
1	120341264	2	92290189	91	0.342038
1	120341264	2	92290191	91	0.342038
1	120341264	2	92290193	91	0.342038
1	120341264	2	92290194	91	0.342038
1	120341264	2	92290929	91	0.398463
1	120341264	2	112872846	91	0.315714
1	120341264	2	118582275	91	0.489123
1	120341264	2	130745874	91	0.795322
1	120341264	2	130745876	91	0.795322
1	120341264	2	130796855	91	0.410526
1	120341264	2	130796857	91	0.410526
1	120341264	2	131935486	91	0.308187
1	120341268	2	86847383	91	0.379945
1	120341268	2	92290186	91	0.342038
1	120341268	2	92290189	91	0.342038
1	120341268	2	92290191	91	0.342038
1	120341268	2	92290193	91	0.342038
1	120341268	2	92290194	91	0.342038
1	120341268	2	92290929	91	0.398463
1	120341268	2	112872846	91	0.315714
1	120341268	2	118582275	91	0.489123
1	120341268	2	130745874	91	0.795322
1	120341268	2	130745876	91	0.795322
1	120341268	2	130796855	91	0.410526
1	120341268	2	130796857	91	0.410526
1	120341268	2	131935486	91	0.308187
1	121357496	2	91743151	91	0.456095
1	121357496	2	95363258	91	0.363788
1	121378513	2	114553980	91	0.306048
1	121378513	2	114554035	91	0.306048
1	121467306	2	92297398	91	0.415738
1	121471694	2	90459210	91	0.31875
1	121471694	2	92297398	91	0.31666
1	121479605	2	92077378	91	0.313611
1	121479605	2	92077379	91	0.313611
1	121479605	2	92297398	91	0.300118
1	121479608	2	92077378	91	0.313611
1	121479608	2	92077379	91	0.313611
1	121479608	2	92297398	91	0.300118
1	121480620	2	87604008	91	0.35206
1	121480620	2	90373195	91	0.300483
1	121480620	2	90459210	91	0.325257
1	121480620	2	91743151	91	0.450856
1	121480787	2	92290173	91	0.374524
1	121480787	2	92290186	91	0.465646
1	121480787	2	92290189	91	0.465646
1	121480787	2	92290191	91	0.465646
1	121480787	2	92290193	91	0.465646
1	121480787	2	92290194	91	0.465646
1	121481120	2	92290173	91	0.304613
1	121481120	2	92290186	91	0.398959
1	121481120	2	92290189	91	0.398959
1	121481120	2	92290191	91	0.398959
1	121481120	2	92290193	91	0.398959
1	121481120	2	92290194	91	0.398959
1	121481120	2	92297398	91	0.309478
1	121481121	2	92290173	91	0.304613
1	121481121	2	92290186	91	0.398959
1	121481121	2	92290189	91	0.398959
1	121481121	2	92290191	91	0.398959
1	121481121	2	92290193	91	0.398959
1	121481121	2	92290194	91	0.398959
1	121481121	2	92297398	91	0.309478
1	121482949	2	112872846	91	0.307357
1	121482949	2	130745874	91	0.310621
1	121482949	2	130745876	91	0.310621
1	121483521	2	90373195	91	0.458589
1	121483521	2	91867483	91	0.405904
1	121483521	2	91924137	91	0.337911
1	121483521	2	92290186	91	0.58822
1	121483521	2	92290189	91	0.58822
1	121483521	2	92290191	91	0.58822
1	121483521	2	92290193	91	0.58822
1	121483521	2	92290194	91	0.58822
1	121483521	2	92297398	91	0.449866
1	142535440	2	89880167	91	0.345752
1	142538292	2	90464855	91	0.325926
1	142539741	2	90373195	91	0.434571
1	142539741	2	92290186	91	0.333583
1	142539741	2	92290189	91	0.333583
1	142539741	2	92290191	91	0.333583
1	142539741	2	92290193	91	0.333583
1	142539741	2	92290194	91	0.333583
1	142539838	2	92320456	91	0.301182
1	142539839	2	92320456	91	0.301182
1	142539850	2	92320456	91	0.301182
1	142539853	2	92320456	91	0.301182
1	142539855	2	92320456	91	0.301182
1	142539886	2	92320456	91	0.301182
1	142539899	2	92320456	91	0.301182
1	142539917	2	91798123	91	0.325926
1	142539917	2	91798129	91	0.325926
1	142594606	2	87580956	91	0.330882
1	142594606	2	87580959	91	0.330882
1	142594606	2	91783052	91	0.330882
1	142594606	2	91788482	91	0.330882
1	142594606	2	91804133	91	0.330882
1	142596778	2	89836979	91	0.330882
1	142596778	2	89876872	91	0.325926
1	142596778	2	89876877	91	0.494444
1	142596779	2	89836979	91	0.330882
1	142596779	2	89876872	91	0.325926
1	142596779	2	89876877	91	0.494444
1	142604275	2	91759934	91	0.330882
1	142605705	2	90464855	91	0.505556
1	142605707	2	90464855	91	0.505556
1	142613500	2	90417322	91	0.325926
1	142613500	2	91787984	91	0.325926
1	142613500	2	91869003	91	0.325926
1	142613500	2	91869007	91	0.325926
1	142615882	2	91808571	91	0.325926
1	142616570	2	91808571	91	0.325926
1	142621095	2	91787720	91	0.488764
1	142623745	2	91808571	91	0.494444
1	142624117	2	91787984	91	0.494444
1	142627289	2	89836979	91	0.330882
1	142627289	2	89876872	91	0.325926
1	142627289	2	89876877	91	0.494444
1	142631215	2	91808571	91	0.494444
1	142631681	2	91808571	91	0.325926
1	142635221	2	91774828	91	0.307334
1	142635221	2	91774830	91	0.307334
1	142635221	2	91774834	91	0.307334
1	142637938	2	89836979	91	0.330882
1	142637938	2	89876872	91	0.325926
1	142637938	2	89876877	91	0.494444
1	142638208	2	133117034	91	0.505556
1	142642499	2	114173390	91	0.314568
1	142642499	2	114173394	91	0.314568
1	142649762	2	90461815	91	0.330882
1	142649762	2	91819696	91	0.330882
1	142658084	2	91808571	91	0.330882
1	142658087	2	91808571	91	0.330882
1	142690565	2	129929431	91	0.3117
1	143118910	2	101734039	91	0.33358
1	143188137	2	121153284	91	0.303165
1	143376703	2	125513693	91	0.302689
1	143376703	2	125526407	91	0.314237
1	143376705	2	125513693	91	0.302689
1	143376705	2	125526407	91	0.314237
1	143422087	2	91797875	91	0.494444
1	143422090	2	91797875	91	0.494444
1	143498528	2	91743151	91	0.352487
1	143535987	2	92290366	91	0.340281
1	143767643	2	91940295	91	0.36611
1	143767643	2	97543748	91	0.33801
1	143993474	2	90461815	91	0.330882
1	143993474	2	91819696	91	0.330882
1	144007216	2	91919343	91	0.345752
1	144009910	2	133117034	91	1
1	144010524	2	90461815	91	0.330882
1	144010524	2	91797875	91	0.345752
1	144010524	2	91819696	91	0.330882
1	144022636	2	91797875	91	0.325926
1	144531160	2	90473559	91	0.325926
1	144531160	2	91798123	91	0.325926
1	144531160	2	91798129	91	0.325926
1	144585620	2	89102921	91	0.345752
1	144585620	2	89880167	91	0.345752
1	144585620	2	90472479	91	1
1	144585620	2	91745268	91	0.494444
1	144585620	2	91762072	91	1
1	144594764	2	91757527	91	0.318352
1	144594764	2	91757531	91	0.318352
1	144597769	2	87580956	91	0.325926
1	144597769	2	87580959	91	0.325926
1	144597769	2	89102965	91	0.325926
1	144597769	2	89102967	91	0.325926
1	144597769	2	91783052	91	0.325926
1	144597769	2	91788482	91	0.325926
1	144597769	2	91804133	91	0.325926
1	144598755	2	89102965	91	0.325926
1	144598755	2	89102967	91	0.325926
1	144607574	2	90461815	91	0.494444
1	144607574	2	91819696	91	0.494444
1	144854052	2	91787984	91	1
1	144854052	2	91799275	91	0.494444
1	144854052	2	114325959	91	0.494444
1	144854052	2	114325961	91	0.494444
1	144855091	2	89102965	91	0.325926
1	144855091	2	89102967	91	0.325926
1	144855091	2	91798123	91	0.325926
1	144855091	2	91798129	91	0.325926
1	144858936	2	91798123	91	0.494444
1	144858936	2	91798129	91	0.494444
1	144869604	2	91833228	91	0.494444
1	144869604	2	91857930	91	0.505556
1	144869607	2	91833228	91	0.494444
1	144869607	2	91857930	91	0.505556
1	144878041	2	87580956	91	0.494444
1	144878041	2	87580959	91	0.494444
1	144878041	2	91783052	91	0.494444
1	144878041	2	91788482	91	0.494444
1	144878041	2	91804133	91	0.494444
1	144878041	2	91882974	91	0.494444
1	144878041	2	133121370	91	0.488764
1	144878041	2	133121373	91	0.488764
1	144878042	2	87580956	91	0.494444
1	144878042	2	87580959	91	0.494444
1	144878042	2	91783052	91	0.494444
1	144878042	2	91788482	91	0.494444
1	144878042	2	91804133	91	0.494444
1	144878042	2	91882974	91	0.494444
1	144878042	2	133121370	91	0.488764
1	144878042	2	133121373	91	0.488764
1	144879264	2	89168172	91	0.313631
1	144884191	2	91882974	91	0.505556
1	144908047	2	91865177	91	0.494444
1	144908047	2	91919018	91	0.494444
1	144908047	2	91919021	91	0.494444
1	144908047	2	91922499	91	0.325926
1	144908047	2	91922504	91	0.325926
1	144908047	2	91922505	91	0.325926
1	144911200	2	91865177	91	0.494444
1	144911200	2	91919018	91	0.494444
1	144911200	2	91919021	91	0.494444
1	144911200	2	91922499	91	0.325926
1	144911200	2	91922504	91	0.325926
1	144911200	2	91922505	91	0.325926
1	144912746	2	90472479	91	0.505556
1	144912746	2	91762072	91	0.505556
1	144913568	2	90461815	91	0.345752
1	144913568	2	91819696	91	0.345752
1	144913569	2	90461815	91	0.345752
1	144913569	2	91819696	91	0.345752
1	144921103	2	91797875	91	0.330882
1	144921103	2	91808571	91	0.330882
1	144923275	2	91759934	91	0.505556
1	144926443	2	87605225	91	0.494444
1	144926443	2	91882974	91	1
1	144926443	2	114325959	91	0.494444
1	144926443	2	114325961	91	0.494444
1	144929819	2	90461815	91	1
1	144929819	2	91773011	91	0.325926
1	144929819	2	91784253	91	0.325926
1	144929819	2	91819696	91	1
1	144942351	2	91773011	91	0.325926
1	144942351	2	91798013	91	0.325926
1	144942351	2	91819421	91	1
1	144943013	2	90464855	91	0.325926
1	144947488	2	90417322	91	0.494444
1	144947488	2	91869003	91	0.494444
1	144947488	2	91869007	91	0.494444
1	144993501	2	105557003	91	0.30927
1	144993501	2	105557968	91	0.30927
1	144993501	2	105561287	91	0.30927
1	144993501	2	105563493	91	0.30927
1	145017347	2	91775512	91	0.330882
1	145025971	2	91865177	91	0.494444
1	145025971	2	91919018	91	0.494444
1	145025971	2	91919021	91	0.494444
1	145025971	2	91922499	91	0.325926
1	145025971	2	91922504	91	0.325926
1	145025971	2	91922505	91	0.325926
1	145032069	2	90417322	91	1
1	145032069	2	91856761	91	0.494444
1	145032069	2	91856764	91	0.494444
1	145032069	2	91869003	91	1
1	145032069	2	91869007	91	1
1	145034640	2	90417322	91	0.494444
1	145034640	2	91808571	91	0.494444
1	145034640	2	91869003	91	0.494444
1	145034640	2	91869007	91	0.494444
1	145034640	2	92080343	91	0.386517
1	145034640	2	92080361	91	0.386517
1	145037766	2	91797875	91	0.325926
1	145037984	2	90417322	91	0.325926
1	145037984	2	91869003	91	0.325926
1	145037984	2	91869007	91	0.325926
1	145041679	2	91819421	91	0.325926
1	145058212	2	91919343	91	0.494444
1	145059748	2	91766685	91	0.325926
1	145059748	2	91766686	91	0.325926
1	145059748	2	91799275	91	0.494444
1	145059932	2	89871291	91	0.494444
1	145059932	2	102619228	91	0.494444
1	145060784	2	91766685	91	0.325926
1	145060784	2	91766686	91	0.325926
1	145060784	2	91799275	91	0.494444
1	145063348	2	91691066	91	0.330882
1	145075315	2	91759934	91	0.325926
1	145075315	2	91797875	91	0.325926
1	145075315	2	91869179	91	0.317552
1	145085808	2	90473559	91	0.325926
1	145087198	2	91833228	91	0.494444
1	145087198	2	91857930	91	0.505556
1	145087199	2	91833228	91	0.494444
1	145087199	2	91857930	91	0.505556
1	145097373	2	91787984	91	0.494444
1	145098782	2	89871291	91	0.318352
1	145107770	2	102619244	91	0.325926
1	145108225	2	90417322	91	0.345752
1	145108225	2	91869003	91	0.345752
1	145108225	2	91869007	91	0.345752
1	145111599	2	91691066	91	0.330882
1	145115658	2	91797875	91	0.325926
1	145116147	2	91819421	91	0.494444
1	145267038	2	90464855	91	0.325926
1	145267038	2	91759934	91	0.325926
1	145280020	2	90461815	91	0.330882
1	145280020	2	91819696	91	0.330882
1	145325800	2	91738191	91	0.300058
1	145325800	2	91940295	91	0.3002
1	145378959	2	91757903	91	0.311674
1	146395447	2	97543748	91	0.306921
1	146399728	2	91940295	91	0.545951
1	146399728	2	97543748	91	0.440545
1	146399728	2	118583111	91	0.321625
1	147090753	2	86847383	91	0.301343
1	147090753	2	130745874	91	0.35302
1	147090753	2	130745876	91	0.35302
1	147810366	2	89161069	91	0.327161
1	147819782	2	89161069	91	0.327161
1	148005207	2	129965822	91	0.307318
1	148631426	2	91787720	91	0.318352
1	148754741	2	90408415	91	0.505556
1	148754741	2	133118544	91	0.494444
1	148756365	2	118582275	91	0.423141
1	148756365	2	130745874	91	0.402576
1	148756365	2	130745876	91	0.402576
1	148756397	2	129383164	91	0.346429
1	148756397	2	129383593	91	0.346429
1	148756448	2	89836979	91	0.330882
1	148756448	2	89876872	91	0.325926
1	148756448	2	89876877	91	0.494444
1	148756515	2	91940295	91	0.314687
1	148756515	2	97543748	91	0.352627
1	148861715	2	91922499	91	0.429422
1	148861715	2	91922504	91	0.429422
1	148861715	2	91922505	91	0.429422
1	148866672	2	91745268	91	0.386517
1	148874492	2	90473559	91	0.325926
1	148874492	2	91784253	91	0.429422
1	148874492	2	91819421	91	0.325926
1	148890177	2	89102965	91	0.494444
1	148890177	2	89102967	91	0.494444
1	148901962	2	91856761	91	0.318352
1	148901962	2	91856764	91	0.318352
1	148906620	2	91882974	91	0.494444
1	148948215	2	91759934	91	1
1	149033783	2	87605225	91	0.328413
1	149033836	2	91787984	91	0.494444
1	149033839	2	91787984	91	0.494444
1	149034070	2	87580956	91	0.330882
1	149034070	2	87580959	91	0.330882
1	149034070	2	91783052	91	0.330882
1	149034070	2	91788482	91	0.330882
1	149034070	2	91804133	91	0.330882
1	149204684	2	133117034	91	0.330882
1	149204688	2	133117034	91	0.330882
1	149205895	2	91808571	91	0.494444
1	149205895	2	142081911	91	0.305675
1	149205895	2	142086786	91	0.305675
1	149205895	2	142095650	91	0.305675
1	149205895	2	142099640	91	0.305675
1	149205895	2	142100830	91	0.305675
1	149205895	2	142105260	91	0.305675
1	149205898	2	91808571	91	0.494444
1	149205898	2	142081911	91	0.305675
1	149205898	2	142086786	91	0.305675
1	149205898	2	142095650	91	0.305675
1	149205898	2	142099640	91	0.305675
1	149205898	2	142100830	91	0.305675
1	149205898	2	142105260	91	0.305675
1	149214891	2	91940295	91	0.336077
1	149223651	2	91898476	91	0.446204
1	149234251	2	91672618	91	0.659176
1	149235036	2	91759934	91	0.325926
1	149236913	2	91766685	91	0.429422
1	149236913	2	91766686	91	0.429422
1	149236913	2	91808571	91	0.325926
1	149237008	2	104964607	91	0.305675
1	149265560	2	107781903	91	0.340562
1	149290301	2	91797875	91	0.505556
1	149334339	2	91759934	91	0.505556
1	149346891	2	107781903	91	0.311441
1	149376374	2	107781903	91	0.311441
1	149376568	2	107781903	91	0.311441
1	149650445	2	89878770	91	0.300661
1	149731561	2	92080343	91	0.332634
1	149731561	2	92080361	91	0.332634
1	149732149	2	91797875	91	0.345752
1	149732149	2	91882974	91	0.330882
1	149732675	2	89876872	91	0.325926
1	149732675	2	91917789	91	0.494444
1	149736104	2	91757527	91	0.318352
1	149736104	2	91757531	91	0.318352
1	149736104	2	91759934	91	0.494444
1	149736108	2	91757527	91	0.318352
1	149736108	2	91757531	91	0.318352
1	149736108	2	91759934	91	0.494444
1	149747022	2	91759934	91	0.330882
1	150100427	2	133940013	91	0.3105
1	150100427	2	133940607	91	0.3105
1	150100427	2	133947456	91	0.3105
1	150235523	2	91940295	91	0.402507
1	150235523	2	97543748	91	0.304183
1	150235523	2	109103129	91	0.361053
1	150235523	2	118582275	91	0.321816
1	150235523	2	118583111	91	0.313567
1	150459816	2	86847383	91	0.318881
1	150459816	2	86980488	91	0.306203
1	150459816	2	90373195	91	0.324995
1	150459816	2	92290186	91	0.377263
1	150459816	2	92290189	91	0.377263
1	150459816	2	92290191	91	0.377263
1	150459816	2	92290193	91	0.377263
1	150459816	2	92290194	91	0.377263
1	150459816	2	92290929	91	0.323971
1	150459816	2	130745874	91	0.551087
1	150459816	2	130745876	91	0.551087
1	150459816	2	130796855	91	0.480102
1	150459816	2	130796857	91	0.480102
1	150459817	2	86847383	91	0.318881
1	150459817	2	86980488	91	0.306203
1	150459817	2	90373195	91	0.324995
1	150459817	2	92290186	91	0.377263
1	150459817	2	92290189	91	0.377263
1	150459817	2	92290191	91	0.377263
1	150459817	2	92290193	91	0.377263
1	150459817	2	92290194	91	0.377263
1	150459817	2	92290929	91	0.323971
1	150459817	2	130745874	91	0.551087
1	150459817	2	130745876	91	0.551087
1	150459817	2	130796855	91	0.480102
1	150459817	2	130796857	91	0.480102
1	153602553	2	123771302	91	0.315074
1	154580834	2	88672390	91	0.350532
1	154580834	2	88677903	91	0.304045
1	154580834	2	88678474	91	0.304045
1	154580834	2	88680468	91	0.304045
1	154580834	2	88681428	91	0.304045
1	154580834	2	88686269	91	0.304045
1	154580834	2	88687149	91	0.304045
1	154580834	2	88691298	91	0.311407
1	154580834	2	88693750	91	0.304045
1	154680636	2	91940295	91	0.845588
1	154680636	2	97196093	91	0.324024
1	154680636	2	97543748	91	0.698756
1	154680636	2	109103129	91	0.328143
1	154680636	2	118582275	91	0.36078
1	154680636	2	118583111	91	0.482842
1	155033317	2	141386030	91	0.31235
1	155033572	2	141386030	91	0.31235
1	155188758	2	130745874	91	0.371886
1	155188758	2	130745876	91	0.371886
1	155265143	2	91940295	91	0.588693
1	155265143	2	97543748	91	0.550846
1	155265143	2	109103129	91	0.327437
1	155265143	2	118583111	91	0.377175
1	157102539	2	100762169	91	0.300137
1	158905947	2	109960595	91	0.310609
1	158905947	2	109960634	91	0.310609
1	158905947	2	109961987	91	0.310609
1	158909164	2	109960595	91	0.310609
1	158909164	2	109960634	91	0.310609
1	158909164	2	109961987	91	0.310609
1	158910194	2	109960595	91	0.310609
1	158910194	2	109960634	91	0.310609
1	158910194	2	109961987	91	0.310609
1	158919248	2	142286840	91	0.311064
1	158921818	2	142286840	91	0.311064
1	158930335	2	142286840	91	0.317487
1	158931327	2	142286840	91	0.317335
1	158938046	2	142286840	91	0.317335
1	158941219	2	142286840	91	0.317335
1	158942353	2	142286840	91	0.317335
1	159453252	2	131483566	91	0.311679
1	159458096	2	131483566	91	0.311679
1	159486328	2	131483566	91	0.319514
1	159500234	2	131483566	91	0.301394
1	159600245	2	131483566	91	0.319514
1	160058000	2	105190837	91	0.308785
1	160061853	2	105190837	91	0.308785
1	160070888	2	105190837	91	0.308785
1	160072420	2	105190837	91	0.308785
1	160073671	2	105190837	91	0.308785
1	160275431	2	91940295	91	0.588693
1	160275431	2	97543748	91	0.468961
1	160275431	2	109103129	91	0.327437
1	160275431	2	118583111	91	0.313999
1	160471488	2	141605075	91	0.300926
1	161090491	2	118583111	91	0.305211
1	161090491	2	130745874	91	0.313707
1	161090491	2	130745876	91	0.313707
1	161378366	2	131724072	91	0.302648
1	161378366	2	131732274	91	0.302648
1	161378366	2	131732459	91	0.302648
1	161379651	2	131724072	91	0.302648
1	161379651	2	131732274	91	0.302648
1	161379651	2	131732459	91	0.302648
1	161379652	2	131724072	91	0.302648
1	161379652	2	131732274	91	0.302648
1	161379652	2	131732459	91	0.302648
1	161385275	2	131724072	91	0.302648
1	161385275	2	131732274	91	0.302648
1	161385275	2	131732459	91	0.302648
1	161601979	2	104187037	91	0.320423
1	162820544	2	114985752	91	0.304056
1	163328411	2	105796142	91	0.321435
1	163328411	2	105800769	91	0.321435
1	163328411	2	105801037	91	0.321435
1	164631083	2	132042411	91	0.301068
1	165129649	2	132806341	91	0.301804
1	165316804	2	129030554	91	0.30629
1	165316804	2	129031073	91	0.30629
1	165316804	2	129031242	91	0.30629
1	165316804	2	129031263	91	0.30629
1	165316804	2	129031825	91	0.30629
1	165316804	2	129032532	91	0.30629
1	165316804	2	129035892	91	0.320167
1	165316804	2	129035977	91	0.320167
1	165316804	2	129036669	91	0.320167
1	165316804	2	129037076	91	0.320167
1	165316804	2	129037232	91	0.320167
1	165316804	2	129039724	91	0.30629
1	165316804	2	129040076	91	0.30629
1	165316804	2	129040160	91	0.30629
1	165317717	2	129030554	91	0.30629
1	165317717	2	129031073	91	0.30629
1	165317717	2	129031242	91	0.30629
1	165317717	2	129031263	91	0.30629
1	165317717	2	129031825	91	0.30629
1	165317717	2	129032532	91	0.30629
1	165317717	2	129035892	91	0.320167
1	165317717	2	129035977	91	0.320167
1	165317717	2	129036669	91	0.320167
1	165317717	2	129037076	91	0.320167
1	165317717	2	129037232	91	0.320167
1	165317717	2	129039724	91	0.30629
1	165317717	2	129040076	91	0.30629
1	165317717	2	129040160	91	0.30629
1	165318984	2	129030554	91	0.30629
1	165318984	2	129031073	91	0.30629
1	165318984	2	129031242	91	0.30629
1	165318984	2	129031263	91	0.30629
1	165318984	2	129031825	91	0.30629
1	165318984	2	129032532	91	0.30629
1	165318984	2	129035892	91	0.320167
1	165318984	2	129035977	91	0.320167
1	165318984	2	129036669	91	0.320167
1	165318984	2	129037076	91	0.320167
1	165318984	2	129037232	91	0.320167
1	165318984	2	129039724	91	0.30629
1	165318984	2	129040076	91	0.30629
1	165318984	2	129040160	91	0.30629
1	165319410	2	129030554	91	0.30629
1	165319410	2	129031073	91	0.30629
1	165319410	2	129031242	91	0.30629
1	165319410	2	129031263	91	0.30629
1	165319410	2	129031825	91	0.30629
1	165319410	2	129032532	91	0.30629
1	165319410	2	129035892	91	0.320167
1	165319410	2	129035977	91	0.320167
1	165319410	2	129036669	91	0.320167
1	165319410	2	129037076	91	0.320167
1	165319410	2	129037232	91	0.320167
1	165319410	2	129039724	91	0.30629
1	165319410	2	129040076	91	0.30629
1	165319410	2	129040160	91	0.30629
1	165321030	2	129030554	91	0.30629
1	165321030	2	129031073	91	0.30629
1	165321030	2	129031242	91	0.30629
1	165321030	2	129031263	91	0.30629
1	165321030	2	129031825	91	0.30629
1	165321030	2	129032532	91	0.30629
1	165321030	2	129035892	91	0.320167
1	165321030	2	129035977	91	0.320167
1	165321030	2	129036669	91	0.320167
1	165321030	2	129037076	91	0.320167
1	165321030	2	129037232	91	0.320167
1	165321030	2	129039724	91	0.30629
1	165321030	2	129040076	91	0.30629
1	165321030	2	129040160	91	0.30629
1	165321880	2	129030554	91	0.30629
1	165321880	2	129031073	91	0.30629
1	165321880	2	129031242	91	0.30629
1	165321880	2	129031263	91	0.30629
1	165321880	2	129031825	91	0.30629
1	165321880	2	129032532	91	0.30629
1	165321880	2	129035892	91	0.320167
1	165321880	2	129035977	91	0.320167
1	165321880	2	129036669	91	0.320167
1	165321880	2	129037076	91	0.320167
1	165321880	2	129037232	91	0.320167
1	165321880	2	129039724	91	0.30629
1	165321880	2	129040076	91	0.30629
1	165321880	2	129040160	91	0.30629
1	165322733	2	129030554	91	0.30629
1	165322733	2	129031073	91	0.30629
1	165322733	2	129031242	91	0.30629
1	165322733	2	129031263	91	0.30629
1	165322733	2	129031825	91	0.30629
1	165322733	2	129032532	91	0.30629
1	165322733	2	129035892	91	0.320167
1	165322733	2	129035977	91	0.320167
1	165322733	2	129036669	91	0.320167
1	165322733	2	129037076	91	0.320167
1	165322733	2	129037232	91	0.320167
1	165322733	2	129039724	91	0.30629
1	165322733	2	129040076	91	0.30629
1	165322733	2	129040160	91	0.30629
1	165323645	2	129030554	91	0.30629
1	165323645	2	129031073	91	0.30629
1	165323645	2	129031242	91	0.30629
1	165323645	2	129031263	91	0.30629
1	165323645	2	129031825	91	0.30629
1	165323645	2	129032532	91	0.30629
1	165323645	2	129035892	91	0.320167
1	165323645	2	129035977	91	0.320167
1	165323645	2	129036669	91	0.320167
1	165323645	2	129037076	91	0.320167
1	165323645	2	129037232	91	0.320167
1	165323645	2	129039724	91	0.30629
1	165323645	2	129040076	91	0.30629
1	165323645	2	129040160	91	0.30629
1	165324295	2	129030554	91	0.30629
1	165324295	2	129031073	91	0.30629
1	165324295	2	129031242	91	0.30629
1	165324295	2	129031263	91	0.30629
1	165324295	2	129031825	91	0.30629
1	165324295	2	129032532	91	0.30629
1	165324295	2	129035892	91	0.320167
1	165324295	2	129035977	91	0.320167
1	165324295	2	129036669	91	0.320167
1	165324295	2	129037076	91	0.320167
1	165324295	2	129037232	91	0.320167
1	165324295	2	129039724	91	0.30629
1	165324295	2	129040076	91	0.30629
1	165324295	2	129040160	91	0.30629
1	98825164	2	172376233	91	0.324005
1	98830835	2	172376233	91	0.324005
1	98837239	2	172376233	91	0.324005
1	99192691	2	171426028	91	0.322043
1	99196050	2	171426028	91	0.322043
1	99211498	2	171426028	91	0.322043
1	99213071	2	171426028	91	0.322043
1	99255973	2	171426028	91	0.304992
1	99266687	2	171426028	91	0.304992
1	99267513	2	171426028	91	0.304992
1	104261223	2	153514689	91	0.303664
1	104261223	2	153516968	91	0.303664
1	104261223	2	153516977	91	0.303664
1	104261223	2	153524293	91	0.303664
1	104261223	2	153524311	91	0.303664
1	104261223	2	153525971	91	0.303664
1	104261223	2	153531106	91	0.303664
1	104261223	2	153543727	91	0.303664
1	104261223	2	153547789	91	0.303664
1	104261223	2	153575972	91	0.303664
1	104261223	2	153576006	91	0.303664
1	104924712	2	179548954	91	0.301086
1	104929148	2	179548954	91	0.301086
1	104930486	2	179548954	91	0.301086
1	104930841	2	179548954	91	0.301086
1	104932010	2	179548954	91	0.301086
1	104932704	2	179548954	91	0.339439
1	105174866	2	167581182	91	0.30999
1	106032991	2	182419149	91	0.306254
1	106032991	2	182420887	91	0.306254
1	106032991	2	182427894	91	0.306254
1	106463164	2	160921274	91	0.300189
1	106463164	2	160925526	91	0.300189
1	106463164	2	160926581	91	0.300189
1	106463164	2	160927836	91	0.300189
1	106463164	2	160930199	91	0.300189
1	106463164	2	160930503	91	0.300189
1	106463164	2	160931895	91	0.300189
1	106463164	2	160932254	91	0.300189
1	106463164	2	160933780	91	0.300189
1	106463164	2	160935582	91	0.300189
1	106463164	2	160935894	91	0.300189
1	106463164	2	160937476	91	0.300189
1	106463164	2	160937649	91	0.300189
1	106463164	2	160938627	91	0.300189
1	106463164	2	160938930	91	0.300189
1	106463164	2	160939624	91	0.300189
1	106463164	2	160943313	91	0.300189
1	106463164	2	160943625	91	0.300189
1	106463164	2	160945648	91	0.300189
1	106463164	2	160947020	91	0.300189
1	106463164	2	160948666	91	0.300189
1	106463164	2	160949340	91	0.300189
1	106463164	2	160949533	91	0.300189
1	106463164	2	160950561	91	0.300189
1	106463164	2	160952357	91	0.300189
1	106463164	2	160953049	91	0.300189
1	106463164	2	160953164	91	0.300189
1	106469400	2	160921274	91	0.300189
1	106469400	2	160925526	91	0.300189
1	106469400	2	160926581	91	0.300189
1	106469400	2	160927836	91	0.300189
1	106469400	2	160930199	91	0.300189
1	106469400	2	160930503	91	0.300189
1	106469400	2	160931895	91	0.300189
1	106469400	2	160932254	91	0.300189
1	106469400	2	160933780	91	0.300189
1	106469400	2	160935582	91	0.300189
1	106469400	2	160935894	91	0.300189
1	106469400	2	160937476	91	0.300189
1	106469400	2	160937649	91	0.300189
1	106469400	2	160938627	91	0.300189
1	106469400	2	160938930	91	0.300189
1	106469400	2	160939624	91	0.300189
1	106469400	2	160943313	91	0.300189
1	106469400	2	160943625	91	0.300189
1	106469400	2	160945648	91	0.300189
1	106469400	2	160947020	91	0.300189
1	106469400	2	160948666	91	0.300189
1	106469400	2	160949340	91	0.300189
1	106469400	2	160949533	91	0.300189
1	106469400	2	160950561	91	0.300189
1	106469400	2	160952357	91	0.300189
1	106469400	2	160953049	91	0.300189
1	106469400	2	160953164	91	0.300189
1	107961196	2	148763610	91	0.30661
1	109070717	2	193344575	91	0.301953
1	109070717	2	193347387	91	0.301953
1	109070717	2	193355249	91	0.301953
1	109070717	2	193356216	91	0.325972
1	109070717	2	193356923	91	0.325972
1	109070717	2	193357973	91	0.325972
1	109070717	2	193359244	91	0.325972
1	109070717	2	193359636	91	0.325972
1	109070717	2	193359747	91	0.325972
1	109070717	2	193359764	91	0.325972
1	109070717	2	193359852	91	0.325972
1	109070717	2	193361761	91	0.325972
1	109070717	2	193364171	91	0.325972
1	109072763	2	193344575	91	0.301953
1	109072763	2	193347387	91	0.301953
1	109072763	2	193355249	91	0.301953
1	109072763	2	193356216	91	0.325972
1	109072763	2	193356923	91	0.325972
1	109072763	2	193357973	91	0.325972
1	109072763	2	193359244	91	0.325972
1	109072763	2	193359636	91	0.325972
1	109072763	2	193359747	91	0.325972
1	109072763	2	193359764	91	0.325972
1	109072763	2	193359852	91	0.325972
1	109072763	2	193361761	91	0.325972
1	109072763	2	193364171	91	0.325972
1	109072823	2	193344575	91	0.301953
1	109072823	2	193347387	91	0.301953
1	109072823	2	193355249	91	0.301953
1	109072823	2	193356216	91	0.325972
1	109072823	2	193356923	91	0.325972
1	109072823	2	193357973	91	0.325972
1	109072823	2	193359244	91	0.325972
1	109072823	2	193359636	91	0.325972
1	109072823	2	193359747	91	0.325972
1	109072823	2	193359764	91	0.325972
1	109072823	2	193359852	91	0.325972
1	109072823	2	193361761	91	0.325972
1	109072823	2	193364171	91	0.325972
1	109073104	2	193344575	91	0.301953
1	109073104	2	193347387	91	0.301953
1	109073104	2	193355249	91	0.301953
1	109073104	2	193356216	91	0.325972
1	109073104	2	193356923	91	0.325972
1	109073104	2	193357973	91	0.325972
1	109073104	2	193359244	91	0.325972
1	109073104	2	193359636	91	0.325972
1	109073104	2	193359747	91	0.325972
1	109073104	2	193359764	91	0.325972
1	109073104	2	193359852	91	0.325972
1	109073104	2	193361761	91	0.325972
1	109073104	2	193364171	91	0.325972
1	109073797	2	193344575	91	0.308838
1	109073797	2	193347387	91	0.308838
1	109073893	2	193344575	91	0.301953
1	109073893	2	193347387	91	0.301953
1	109073893	2	193355249	91	0.301953
1	109073893	2	193356216	91	0.325972
1	109073893	2	193356923	91	0.325972
1	109073893	2	193357973	91	0.325972
1	109073893	2	193359244	91	0.325972
1	109073893	2	193359636	91	0.325972
1	109073893	2	193359747	91	0.325972
1	109073893	2	193359764	91	0.325972
1	109073893	2	193359852	91	0.325972
1	109073893	2	193361761	91	0.325972
1	109073893	2	193364171	91	0.325972
1	109074350	2	193344575	91	0.301953
1	109074350	2	193347387	91	0.301953
1	109074350	2	193355249	91	0.301953
1	109074350	2	193356216	91	0.325972
1	109074350	2	193356923	91	0.325972
1	109074350	2	193357973	91	0.325972
1	109074350	2	193359244	91	0.325972
1	109074350	2	193359636	91	0.325972
1	109074350	2	193359747	91	0.325972
1	109074350	2	193359764	91	0.325972
1	109074350	2	193359852	91	0.325972
1	109074350	2	193361761	91	0.325972
1	109074350	2	193364171	91	0.325972
1	109074678	2	193344575	91	0.301953
1	109074678	2	193347387	91	0.301953
1	109074678	2	193355249	91	0.301953
1	109074678	2	193356216	91	0.325972
1	109074678	2	193356923	91	0.325972
1	109074678	2	193357973	91	0.325972
1	109074678	2	193359244	91	0.325972
1	109074678	2	193359636	91	0.325972
1	109074678	2	193359747	91	0.325972
1	109074678	2	193359764	91	0.325972
1	109074678	2	193359852	91	0.325972
1	109074678	2	193361761	91	0.325972
1	109074678	2	193364171	91	0.325972
1	109075191	2	193344575	91	0.301953
1	109075191	2	193347387	91	0.301953
1	109075191	2	193355249	91	0.301953
1	109075191	2	193356216	91	0.325972
1	109075191	2	193356923	91	0.325972
1	109075191	2	193357973	91	0.325972
1	109075191	2	193359244	91	0.325972
1	109075191	2	193359636	91	0.325972
1	109075191	2	193359747	91	0.325972
1	109075191	2	193359764	91	0.325972
1	109075191	2	193359852	91	0.325972
1	109075191	2	193361761	91	0.325972
1	109075191	2	193364171	91	0.325972
1	109075561	2	193338198	91	0.333256
1	109075561	2	193339122	91	0.309854
1	109075561	2	193342726	91	0.333256
1	109075561	2	193343003	91	0.309854
1	109075561	2	193344575	91	0.383837
1	109075561	2	193347387	91	0.383837
1	109075561	2	193347925	91	0.359227
1	109075561	2	193355249	91	0.333256
1	109075561	2	193356216	91	0.357422
1	109075561	2	193356923	91	0.357422
1	109075561	2	193357973	91	0.357422
1	109075561	2	193359244	91	0.357422
1	109075561	2	193359636	91	0.357422
1	109075561	2	193359747	91	0.357422
1	109075561	2	193359764	91	0.357422
1	109075561	2	193359852	91	0.357422
1	109075561	2	193361761	91	0.357422
1	109075561	2	193364171	91	0.357422
1	109428301	2	183595807	91	0.434103
1	109428302	2	170361152	91	0.435848
1	109428302	2	183595807	91	0.507937
1	109678875	2	179856573	91	0.303332
1	109682771	2	179856573	91	0.303332
1	109683690	2	179856573	91	0.303332
1	109687234	2	179856573	91	0.303332
1	109687909	2	179856573	91	0.303332
1	109688048	2	179856573	91	0.303332
1	109688728	2	179856573	91	0.303332
1	109689314	2	179856573	91	0.303332
1	109691269	2	179856573	91	0.303332
1	109898263	2	155758807	91	0.309793
1	110334034	2	158178551	91	0.331965
1	110563330	2	144381723	91	0.549873
1	110563330	2	167141127	91	0.586436
1	110563330	2	179575949	91	0.800445
1	110563330	2	179654121	91	0.31113
1	113407415	2	144396256	91	0.310223
1	114437834	2	177033995	91	0.314588
1	114437834	2	177054788	91	0.444287
1	114437834	2	183595807	91	0.373754
1	114483147	2	167141127	91	0.303465
1	114483147	2	179575949	91	0.389255
1	114483147	2	183595807	91	0.461006
1	114483151	2	167141127	91	0.303465
1	114483151	2	179575949	91	0.389255
1	114483151	2	183595807	91	0.461006
1	114650259	2	154896510	91	0.300016
1	114650297	2	154896510	91	0.300016
1	115258827	2	144381723	91	0.390431
1	115258827	2	170361152	91	0.480043
1	115258827	2	177033995	91	0.334299
1	115258827	2	183595807	91	0.763636
1	115258830	2	144381723	91	0.390431
1	115258830	2	170361152	91	0.480043
1	115258830	2	177033995	91	0.334299
1	115258830	2	183595807	91	0.763636
1	116579977	2	144381723	91	0.584853
1	116579977	2	167141127	91	0.550658
1	116579977	2	179575949	91	0.756961
1	116798462	2	172496839	91	0.300163
1	116798462	2	172498804	91	0.300163
1	116798462	2	172499683	91	0.300163
1	116798462	2	172499698	91	0.300163
1	116799147	2	172496839	91	0.300163
1	116799147	2	172498804	91	0.300163
1	116799147	2	172499683	91	0.300163
1	116799147	2	172499698	91	0.300163
1	117335383	2	150255562	91	0.354242
1	117335383	2	150256230	91	0.354242
1	117335383	2	150256347	91	0.354242
1	117335383	2	150257400	91	0.354242
1	117335383	2	150258619	91	0.354242
1	117335383	2	150260722	91	0.354242
1	117335383	2	150261264	91	0.354242
1	117335383	2	150261459	91	0.354242
1	117335383	2	150261818	91	0.354242
1	117335383	2	150262437	91	0.354242
1	117335383	2	150262901	91	0.354242
1	117335383	2	150263074	91	0.354242
1	117335383	2	150263229	91	0.354242
1	117335383	2	150263282	91	0.354242
1	117335383	2	150263401	91	0.354242
1	117335383	2	150263403	91	0.354242
1	117335383	2	150264049	91	0.354242
1	117335383	2	150265374	91	0.354242
1	117335383	2	150265926	91	0.354242
1	117335383	2	150266233	91	0.354242
1	117335383	2	150267798	91	0.354242
1	117335383	2	150268995	91	0.354242
1	117335383	2	150269592	91	0.354242
1	117764346	2	185280417	91	0.311867
1	117764346	2	185281705	91	0.310273
1	117764346	2	185281730	91	0.307328
1	117764346	2	185281789	91	0.307328
1	120154662	2	166334014	91	0.300426
1	120341264	2	144381723	91	0.355802
1	120341264	2	170361152	91	0.558417
1	120341264	2	177033995	91	0.351716
1	120341264	2	177054788	91	0.308187
1	120341264	2	183595807	91	0.695906
1	120341268	2	144381723	91	0.355802
1	120341268	2	170361152	91	0.558417
1	120341268	2	177033995	91	0.351716
1	120341268	2	177054788	91	0.308187
1	120341268	2	183595807	91	0.695906
1	121357496	2	162136455	91	0.339777
1	121357496	2	162136456	91	0.339777
1	121362553	2	160958349	91	0.325926
1	121471694	2	153213892	91	0.320178
1	121480620	2	162136380	91	0.300679
1	121480787	2	162135757	91	0.418276
1	121480787	2	162136182	91	0.531472
1	121481120	2	162135757	91	0.4
1	121481120	2	162136182	91	0.388441
1	121481121	2	162135757	91	0.4
1	121481121	2	162136182	91	0.388441
1	121482948	2	170361152	91	0.320317
1	121482949	2	170361152	91	0.346292
1	121483521	2	170361152	91	0.321246
1	121485088	2	179575949	91	0.310141
1	142539741	2	162136380	91	0.351925
1	143422087	2	170141803	91	0.317609
1	143422090	2	170141803	91	0.317609
1	143767643	2	179575949	91	0.459815
1	143994410	2	179380096	91	0.327708
1	143994410	2	179380165	91	0.347469
1	143994410	2	179382809	91	0.347469
1	143994410	2	179385852	91	0.347469
1	143994410	2	179386240	91	0.347469
1	143994410	2	179388027	91	0.347469
1	143994410	2	179388490	91	0.347469
1	143994410	2	179388657	91	0.347469
1	143994410	2	179388994	91	0.347469
1	143994410	2	179389578	91	0.347469
1	143994410	2	179392080	91	0.347469
1	143994410	2	179396354	91	0.347469
1	143994410	2	179397561	91	0.347469
1	143994410	2	179398823	91	0.347469
1	143994410	2	179403593	91	0.347469
1	143994410	2	179404786	91	0.347469
1	143994410	2	179405885	91	0.347469
1	143994410	2	179406191	91	0.347469
1	143994410	2	179413110	91	0.347469
1	143994410	2	179421470	91	0.347469
1	143994410	2	179436020	91	0.347469
1	143994410	2	179451660	91	0.347469
1	143994410	2	179457147	91	0.347469
1	143994410	2	179458591	91	0.347469
1	143994410	2	179464954	91	0.347469
1	144603122	2	144148377	91	0.330579
1	144603122	2	144258900	91	0.305675
1	144603122	2	144259543	91	0.305675
1	144855091	2	161952337	91	0.325926
1	144862988	2	151761609	91	0.330579
1	144862992	2	151761609	91	0.330579
1	144936233	2	160958349	91	0.505556
1	144943013	2	154954934	91	0.304562
1	145048153	2	164696945	91	0.330852
1	145048153	2	164697894	91	0.330852
1	145059748	2	160958349	91	1
1	145060784	2	160958349	91	1
1	145107378	2	145223732	91	0.376491
1	145107378	2	145225885	91	0.376491
1	145107378	2	145226242	91	0.376491
1	145107378	2	145226370	91	0.376491
1	145107378	2	145226412	91	0.376491
1	145107378	2	145226490	91	0.376491
1	145107378	2	145226632	91	0.376491
1	145107378	2	145226675	91	0.376491
1	145107378	2	145226930	91	0.376491
1	145107378	2	145229857	91	0.376491
1	145107378	2	145230121	91	0.376491
1	145107378	2	145230413	91	0.376491
1	145107378	2	145230446	91	0.376491
1	145107378	2	145230917	91	0.376491
1	145107378	2	145231520	91	0.376491
1	145107378	2	145235108	91	0.376491
1	145107378	2	145236038	91	0.376491
1	145107378	2	145236039	91	0.376491
1	145107378	2	145238300	91	0.376491
1	145107378	2	145238982	91	0.376491
1	145107378	2	145241312	91	0.385065
1	145107378	2	145251094	91	0.328576
1	145107378	2	189979720	91	0.312921
1	146395447	2	167141127	91	0.320356
1	146399728	2	144381723	91	0.379398
1	146399728	2	167141127	91	0.431038
1	146399728	2	179575949	91	0.527094
1	146399728	2	179654121	91	0.304445
1	146701935	2	148763610	91	0.302621
1	146702087	2	148763610	91	0.302621
1	146975765	2	178768662	91	0.308231
1	146975765	2	178768683	91	0.308231
1	147090753	2	144381723	91	0.351716
1	147090753	2	167141127	91	0.304527
1	148756365	2	144381723	91	0.306577
1	148756365	2	179575949	91	0.314121
1	148756365	2	183595807	91	0.316954
1	148756515	2	179575949	91	0.34281
1	149214891	2	144381723	91	0.30992
1	149214891	2	179575949	91	0.329876
1	149222581	2	149265328	91	0.325351
1	149236913	2	160958349	91	0.325926
1	150235523	2	144381723	91	0.306203
1	150235523	2	179575949	91	0.376178
1	150235523	2	179654121	91	0.305653
1	150459816	2	170361152	91	0.421339
1	150459816	2	183595807	91	0.450932
1	150459817	2	170361152	91	0.421339
1	150459817	2	183595807	91	0.450932
1	151002510	2	170195617	91	0.338658
1	151003071	2	170195617	91	0.325156
1	151004720	2	170195617	91	0.332366
1	151483977	2	176144630	91	0.305099
1	151830843	2	152852992	91	0.309985
1	151830844	2	152852992	91	0.309985
1	154680636	2	144381723	91	0.515996
1	154680636	2	167141127	91	0.469444
1	154680636	2	179575949	91	0.752083
1	154976137	2	153672924	91	0.3116
1	154976137	2	153689448	91	0.319599
1	154976137	2	153700129	91	0.319599
1	154976137	2	153711667	91	0.319599
1	154976137	2	153712370	91	0.319599
1	154976137	2	153713053	91	0.319599
1	154976137	2	153720386	91	0.319599
1	154976137	2	153722167	91	0.319599
1	154976137	2	153724221	91	0.319599
1	154976137	2	153760449	91	0.305697
1	154976137	2	153779547	91	0.301475
1	155265143	2	144381723	91	0.355471
1	155265143	2	167141127	91	0.358127
1	155265143	2	179575949	91	0.531934
1	155822629	2	197818157	91	0.311965
1	155822629	2	197818399	91	0.311965
1	155822629	2	197820052	91	0.311965
1	155822629	2	197820645	91	0.311965
1	155822629	2	197822162	91	0.311965
1	156421654	2	173097343	91	0.325023
1	156421654	2	173101760	91	0.325023
1	156421654	2	173102131	91	0.325023
1	156421654	2	173104539	91	0.325023
1	156421654	2	173104712	91	0.325023
1	156421654	2	173106724	91	0.325023
1	156421654	2	173107281	91	0.325023
1	156421654	2	173108267	91	0.32095
1	156421830	2	173097343	91	0.325023
1	156421830	2	173101760	91	0.325023
1	156421830	2	173102131	91	0.325023
1	156421830	2	173104539	91	0.325023
1	156421830	2	173104712	91	0.325023
1	156421830	2	173106724	91	0.325023
1	156421830	2	173107281	91	0.325023
1	156421830	2	173108267	91	0.32095
1	158777618	2	177482368	91	0.326798
1	159398715	2	152035710	91	0.326012
1	159398715	2	152036586	91	0.326012
1	159398715	2	152038368	91	0.326012
1	159398715	2	152050243	91	0.326012
1	160275431	2	144381723	91	0.42053
1	160275431	2	167141127	91	0.358127
1	160275431	2	179575949	91	0.615742
1	161090491	2	183595807	91	0.362855
1	163506363	2	151210167	91	0.314841
1	163684748	2	174109985	91	0.379851
1	163684748	2	174110952	91	0.379851
1	163684748	2	174112968	91	0.352627
1	163684748	2	174114277	91	0.352627
1	163684748	2	174116069	91	0.352627
1	163684748	2	174116129	91	0.352627
1	163684748	2	174116670	91	0.352627
1	163684748	2	174120836	91	0.33152
1	163815095	2	193411324	91	0.325083
1	163815095	2	193467631	91	0.30229
1	163815095	2	193505360	91	0.30229
1	163815095	2	193682340	91	0.30229
1	165193568	2	162343957	91	0.309044
1	165195013	2	162343957	91	0.309044
1	165195163	2	162343957	91	0.309044
1	165197844	2	162343957	91	0.309044
1	165198945	2	162343957	91	0.309044
1	165199023	2	162343957	91	0.309044
1	165199882	2	162343957	91	0.309044
1	165199955	2	162343957	91	0.309044
1	165202050	2	162343957	91	0.309044
1	165202553	2	162343957	91	0.309044
1	94398341	2	225839403	91	0.302738
1	100037870	2	207084329	91	0.301655
1	100039329	2	207084329	91	0.301655
1	100045961	2	207084329	91	0.301655
1	100048184	2	207084329	91	0.301655
1	100798181	2	207099272	91	0.325326
1	100818728	2	236206703	91	0.301824
1	100975625	2	240107009	91	0.308958
1	100975625	2	240107105	91	0.308958
1	100975625	2	240107330	91	0.308958
1	100975625	2	240107814	91	0.308958
1	100975625	2	240108117	91	0.308958
1	100984439	2	240107009	91	0.308958
1	100984439	2	240107105	91	0.308958
1	100984439	2	240107330	91	0.308958
1	100984439	2	240107814	91	0.308958
1	100984439	2	240108117	91	0.308958
1	100992899	2	240107009	91	0.308958
1	100992899	2	240107105	91	0.308958
1	100992899	2	240107330	91	0.308958
1	100992899	2	240107814	91	0.308958
1	100992899	2	240108117	91	0.308958
1	100994355	2	240107009	91	0.308958
1	100994355	2	240107105	91	0.308958
1	100994355	2	240107330	91	0.308958
1	100994355	2	240107814	91	0.308958
1	100994355	2	240108117	91	0.308958
1	100995783	2	240107009	91	0.308958
1	100995783	2	240107105	91	0.308958
1	100995783	2	240107330	91	0.308958
1	100995783	2	240107814	91	0.308958
1	100995783	2	240108117	91	0.308958
1	100996074	2	240107009	91	0.308958
1	100996074	2	240107105	91	0.308958
1	100996074	2	240107330	91	0.308958
1	100996074	2	240107814	91	0.308958
1	100996074	2	240108117	91	0.308958
1	100996146	2	240107009	91	0.308958
1	100996146	2	240107105	91	0.308958
1	100996146	2	240107330	91	0.308958
1	100996146	2	240107814	91	0.308958
1	100996146	2	240108117	91	0.308958
1	100996333	2	240107009	91	0.308958
1	100996333	2	240107105	91	0.308958
1	100996333	2	240107330	91	0.308958
1	100996333	2	240107814	91	0.308958
1	100996333	2	240108117	91	0.308958
1	100996399	2	240107009	91	0.308958
1	100996399	2	240107105	91	0.308958
1	100996399	2	240107330	91	0.308958
1	100996399	2	240107814	91	0.308958
1	100996399	2	240108117	91	0.308958
1	100997065	2	240107009	91	0.308958
1	100997065	2	240107105	91	0.308958
1	100997065	2	240107330	91	0.308958
1	100997065	2	240107814	91	0.308958
1	100997065	2	240108117	91	0.308958
1	100997428	2	240107009	91	0.308958
1	100997428	2	240107105	91	0.308958
1	100997428	2	240107330	91	0.308958
1	100997428	2	240107814	91	0.308958
1	100997428	2	240108117	91	0.308958
1	100997833	2	240107009	91	0.308958
1	100997833	2	240107105	91	0.308958
1	100997833	2	240107330	91	0.308958
1	100997833	2	240107814	91	0.308958
1	100997833	2	240108117	91	0.308958
1	100998354	2	240107009	91	0.308958
1	100998354	2	240107105	91	0.308958
1	100998354	2	240107330	91	0.308958
1	100998354	2	240107814	91	0.308958
1	100998354	2	240108117	91	0.308958
1	100999121	2	240107009	91	0.308958
1	100999121	2	240107105	91	0.308958
1	100999121	2	240107330	91	0.308958
1	100999121	2	240107814	91	0.308958
1	100999121	2	240108117	91	0.308958
1	100999814	2	240107009	91	0.308958
1	100999814	2	240107105	91	0.308958
1	100999814	2	240107330	91	0.308958
1	100999814	2	240107814	91	0.308958
1	100999814	2	240108117	91	0.308958
1	100999821	2	240107009	91	0.308958
1	100999821	2	240107105	91	0.308958
1	100999821	2	240107330	91	0.308958
1	100999821	2	240107814	91	0.308958
1	100999821	2	240108117	91	0.308958
1	101000207	2	240107009	91	0.308958
1	101000207	2	240107105	91	0.308958
1	101000207	2	240107330	91	0.308958
1	101000207	2	240107814	91	0.308958
1	101000207	2	240108117	91	0.308958
1	101001623	2	240107009	91	0.308958
1	101001623	2	240107105	91	0.308958
1	101001623	2	240107330	91	0.308958
1	101001623	2	240107814	91	0.308958
1	101001623	2	240108117	91	0.308958
1	106083957	2	212783364	91	0.344732
1	106083957	2	212793959	91	0.312079
1	108598087	2	238219582	91	0.329651
1	108598087	2	238220292	91	0.329651
1	108598087	2	238220582	91	0.329651
1	108598087	2	238220753	91	0.329651
1	108598087	2	238221071	91	0.329651
1	108598087	2	238221109	91	0.329651
1	108598087	2	238221181	91	0.329651
1	108598087	2	238221369	91	0.329651
1	108598087	2	238221585	91	0.329651
1	108598087	2	238221600	91	0.329651
1	108598087	2	238221976	91	0.329651
1	108598087	2	238222035	91	0.329651
1	108598087	2	238222143	91	0.329651
1	108598087	2	238223271	91	0.329651
1	108598087	2	238223320	91	0.329651
1	108598087	2	238223382	91	0.329651
1	108598087	2	238224046	91	0.329651
1	108598087	2	238224242	91	0.329651
1	108598087	2	238224281	91	0.329651
1	108598087	2	238224335	91	0.329651
1	108598087	2	238224359	91	0.329651
1	108598087	2	238224537	91	0.329651
1	108598087	2	238224621	91	0.329651
1	108598087	2	238224761	91	0.329651
1	108598087	2	238224852	91	0.329651
1	108598087	2	238224903	91	0.329651
1	108598087	2	238227223	91	0.329651
1	108598832	2	238219582	91	0.358452
1	108598832	2	238220292	91	0.358452
1	108598832	2	238220582	91	0.358452
1	108598832	2	238220753	91	0.358452
1	108598832	2	238221071	91	0.358452
1	108598832	2	238221109	91	0.358452
1	108598832	2	238221181	91	0.358452
1	108598832	2	238221369	91	0.358452
1	108598832	2	238221585	91	0.358452
1	108598832	2	238221600	91	0.358452
1	108598832	2	238221976	91	0.358452
1	108598832	2	238222035	91	0.358452
1	108598832	2	238222143	91	0.358452
1	108598832	2	238223271	91	0.358452
1	108598832	2	238223320	91	0.358452
1	108598832	2	238223382	91	0.358452
1	108598832	2	238224046	91	0.358452
1	108598832	2	238224242	91	0.358452
1	108598832	2	238224281	91	0.358452
1	108598832	2	238224335	91	0.358452
1	108598832	2	238224359	91	0.358452
1	108598832	2	238224537	91	0.358452
1	108598832	2	238224621	91	0.358452
1	108598832	2	238224761	91	0.358452
1	108598832	2	238224852	91	0.358452
1	108598832	2	238224903	91	0.358452
1	108598832	2	238227223	91	0.358452
1	108599935	2	238219582	91	0.329651
1	108599935	2	238220292	91	0.329651
1	108599935	2	238220582	91	0.329651
1	108599935	2	238220753	91	0.329651
1	108599935	2	238221071	91	0.329651
1	108599935	2	238221109	91	0.329651
1	108599935	2	238221181	91	0.329651
1	108599935	2	238221369	91	0.329651
1	108599935	2	238221585	91	0.329651
1	108599935	2	238221600	91	0.329651
1	108599935	2	238221976	91	0.329651
1	108599935	2	238222035	91	0.329651
1	108599935	2	238222143	91	0.329651
1	108599935	2	238223271	91	0.329651
1	108599935	2	238223320	91	0.329651
1	108599935	2	238223382	91	0.329651
1	108599935	2	238224046	91	0.329651
1	108599935	2	238224242	91	0.329651
1	108599935	2	238224281	91	0.329651
1	108599935	2	238224335	91	0.329651
1	108599935	2	238224359	91	0.329651
1	108599935	2	238224537	91	0.329651
1	108599935	2	238224621	91	0.329651
1	108599935	2	238224761	91	0.329651
1	108599935	2	238224852	91	0.329651
1	108599935	2	238224903	91	0.329651
1	108599935	2	238227223	91	0.329651
1	108603371	2	238219582	91	0.343572
1	108603371	2	238220292	91	0.343572
1	108603371	2	238220582	91	0.343572
1	108603371	2	238220753	91	0.343572
1	108603371	2	238221071	91	0.343572
1	108603371	2	238221109	91	0.343572
1	108603371	2	238221181	91	0.343572
1	108603371	2	238221369	91	0.343572
1	108603371	2	238221585	91	0.343572
1	108603371	2	238221600	91	0.343572
1	108603371	2	238221976	91	0.343572
1	108603371	2	238222035	91	0.343572
1	108603371	2	238222143	91	0.343572
1	108603371	2	238223271	91	0.343572
1	108603371	2	238223320	91	0.343572
1	108603371	2	238223382	91	0.343572
1	108603371	2	238224046	91	0.343572
1	108603371	2	238224242	91	0.343572
1	108603371	2	238224281	91	0.343572
1	108603371	2	238224335	91	0.343572
1	108603371	2	238224359	91	0.343572
1	108603371	2	238224537	91	0.343572
1	108603371	2	238224621	91	0.343572
1	108603371	2	238224761	91	0.343572
1	108603371	2	238224852	91	0.343572
1	108603371	2	238224903	91	0.343572
1	108603371	2	238227223	91	0.343572
1	108603461	2	238219582	91	0.313026
1	108603461	2	238220292	91	0.313026
1	108603461	2	238220582	91	0.313026
1	108603461	2	238220753	91	0.313026
1	108603461	2	238221071	91	0.313026
1	108603461	2	238221109	91	0.313026
1	108603461	2	238221181	91	0.313026
1	108603461	2	238221369	91	0.313026
1	108603461	2	238221585	91	0.313026
1	108603461	2	238221600	91	0.313026
1	108603461	2	238221976	91	0.313026
1	108603461	2	238222035	91	0.313026
1	108603461	2	238222143	91	0.313026
1	108603461	2	238223271	91	0.313026
1	108603461	2	238223320	91	0.313026
1	108603461	2	238223382	91	0.313026
1	108603461	2	238224046	91	0.313026
1	108603461	2	238224242	91	0.313026
1	108603461	2	238224281	91	0.313026
1	108603461	2	238224335	91	0.313026
1	108603461	2	238224359	91	0.313026
1	108603461	2	238224537	91	0.313026
1	108603461	2	238224621	91	0.313026
1	108603461	2	238224761	91	0.313026
1	108603461	2	238224852	91	0.313026
1	108603461	2	238224903	91	0.313026
1	108603461	2	238227223	91	0.313026
1	108603830	2	238219582	91	0.31791
1	108603830	2	238220292	91	0.31791
1	108603830	2	238220582	91	0.31791
1	108603830	2	238220753	91	0.31791
1	108603830	2	238221071	91	0.31791
1	108603830	2	238221109	91	0.31791
1	108603830	2	238221181	91	0.31791
1	108603830	2	238221369	91	0.31791
1	108603830	2	238221585	91	0.31791
1	108603830	2	238221600	91	0.31791
1	108603830	2	238221976	91	0.31791
1	108603830	2	238222035	91	0.31791
1	108603830	2	238222143	91	0.31791
1	108603830	2	238223271	91	0.31791
1	108603830	2	238223320	91	0.31791
1	108603830	2	238223382	91	0.31791
1	108603830	2	238224046	91	0.31791
1	108603830	2	238224242	91	0.31791
1	108603830	2	238224281	91	0.31791
1	108603830	2	238224335	91	0.31791
1	108603830	2	238224359	91	0.31791
1	108603830	2	238224537	91	0.31791
1	108603830	2	238224621	91	0.31791
1	108603830	2	238224761	91	0.31791
1	108603830	2	238224852	91	0.31791
1	108603830	2	238224903	91	0.31791
1	108603830	2	238227223	91	0.31791
1	108607572	2	238219582	91	0.31791
1	108607572	2	238220292	91	0.31791
1	108607572	2	238220582	91	0.31791
1	108607572	2	238220753	91	0.31791
1	108607572	2	238221071	91	0.31791
1	108607572	2	238221109	91	0.31791
1	108607572	2	238221181	91	0.31791
1	108607572	2	238221369	91	0.31791
1	108607572	2	238221585	91	0.31791
1	108607572	2	238221600	91	0.31791
1	108607572	2	238221976	91	0.31791
1	108607572	2	238222035	91	0.31791
1	108607572	2	238222143	91	0.31791
1	108607572	2	238223271	91	0.31791
1	108607572	2	238223320	91	0.31791
1	108607572	2	238223382	91	0.31791
1	108607572	2	238224046	91	0.31791
1	108607572	2	238224242	91	0.31791
1	108607572	2	238224281	91	0.31791
1	108607572	2	238224335	91	0.31791
1	108607572	2	238224359	91	0.31791
1	108607572	2	238224537	91	0.31791
1	108607572	2	238224621	91	0.31791
1	108607572	2	238224761	91	0.31791
1	108607572	2	238224852	91	0.31791
1	108607572	2	238224903	91	0.31791
1	108607572	2	238227223	91	0.31791
1	108608709	2	238219582	91	0.31791
1	108608709	2	238220292	91	0.31791
1	108608709	2	238220582	91	0.31791
1	108608709	2	238220753	91	0.31791
1	108608709	2	238221071	91	0.31791
1	108608709	2	238221109	91	0.31791
1	108608709	2	238221181	91	0.31791
1	108608709	2	238221369	91	0.31791
1	108608709	2	238221585	91	0.31791
1	108608709	2	238221600	91	0.31791
1	108608709	2	238221976	91	0.31791
1	108608709	2	238222035	91	0.31791
1	108608709	2	238222143	91	0.31791
1	108608709	2	238223271	91	0.31791
1	108608709	2	238223320	91	0.31791
1	108608709	2	238223382	91	0.31791
1	108608709	2	238224046	91	0.31791
1	108608709	2	238224242	91	0.31791
1	108608709	2	238224281	91	0.31791
1	108608709	2	238224335	91	0.31791
1	108608709	2	238224359	91	0.31791
1	108608709	2	238224537	91	0.31791
1	108608709	2	238224621	91	0.31791
1	108608709	2	238224761	91	0.31791
1	108608709	2	238224852	91	0.31791
1	108608709	2	238224903	91	0.31791
1	108608709	2	238227223	91	0.31791
1	108608839	2	238219582	91	0.31791
1	108608839	2	238220292	91	0.31791
1	108608839	2	238220582	91	0.31791
1	108608839	2	238220753	91	0.31791
1	108608839	2	238221071	91	0.31791
1	108608839	2	238221109	91	0.31791
1	108608839	2	238221181	91	0.31791
1	108608839	2	238221369	91	0.31791
1	108608839	2	238221585	91	0.31791
1	108608839	2	238221600	91	0.31791
1	108608839	2	238221976	91	0.31791
1	108608839	2	238222035	91	0.31791
1	108608839	2	238222143	91	0.31791
1	108608839	2	238223271	91	0.31791
1	108608839	2	238223320	91	0.31791
1	108608839	2	238223382	91	0.31791
1	108608839	2	238224046	91	0.31791
1	108608839	2	238224242	91	0.31791
1	108608839	2	238224281	91	0.31791
1	108608839	2	238224335	91	0.31791
1	108608839	2	238224359	91	0.31791
1	108608839	2	238224537	91	0.31791
1	108608839	2	238224621	91	0.31791
1	108608839	2	238224761	91	0.31791
1	108608839	2	238224852	91	0.31791
1	108608839	2	238224903	91	0.31791
1	108608839	2	238227223	91	0.31791
1	108609194	2	238219582	91	0.31791
1	108609194	2	238220292	91	0.31791
1	108609194	2	238220582	91	0.31791
1	108609194	2	238220753	91	0.31791
1	108609194	2	238221071	91	0.31791
1	108609194	2	238221109	91	0.31791
1	108609194	2	238221181	91	0.31791
1	108609194	2	238221369	91	0.31791
1	108609194	2	238221585	91	0.31791
1	108609194	2	238221600	91	0.31791
1	108609194	2	238221976	91	0.31791
1	108609194	2	238222035	91	0.31791
1	108609194	2	238222143	91	0.31791
1	108609194	2	238223271	91	0.31791
1	108609194	2	238223320	91	0.31791
1	108609194	2	238223382	91	0.31791
1	108609194	2	238224046	91	0.31791
1	108609194	2	238224242	91	0.31791
1	108609194	2	238224281	91	0.31791
1	108609194	2	238224335	91	0.31791
1	108609194	2	238224359	91	0.31791
1	108609194	2	238224537	91	0.31791
1	108609194	2	238224621	91	0.31791
1	108609194	2	238224761	91	0.31791
1	108609194	2	238224852	91	0.31791
1	108609194	2	238224903	91	0.31791
1	108609194	2	238227223	91	0.31791
1	108610525	2	238219582	91	0.31791
1	108610525	2	238220292	91	0.31791
1	108610525	2	238220582	91	0.31791
1	108610525	2	238220753	91	0.31791
1	108610525	2	238221071	91	0.31791
1	108610525	2	238221109	91	0.31791
1	108610525	2	238221181	91	0.31791
1	108610525	2	238221369	91	0.31791
1	108610525	2	238221585	91	0.31791
1	108610525	2	238221600	91	0.31791
1	108610525	2	238221976	91	0.31791
1	108610525	2	238222035	91	0.31791
1	108610525	2	238222143	91	0.31791
1	108610525	2	238223271	91	0.31791
1	108610525	2	238223320	91	0.31791
1	108610525	2	238223382	91	0.31791
1	108610525	2	238224046	91	0.31791
1	108610525	2	238224242	91	0.31791
1	108610525	2	238224281	91	0.31791
1	108610525	2	238224335	91	0.31791
1	108610525	2	238224359	91	0.31791
1	108610525	2	238224537	91	0.31791
1	108610525	2	238224621	91	0.31791
1	108610525	2	238224761	91	0.31791
1	108610525	2	238224852	91	0.31791
1	108610525	2	238224903	91	0.31791
1	108610525	2	238227223	91	0.31791
1	108611654	2	238219582	91	0.343572
1	108611654	2	238220292	91	0.343572
1	108611654	2	238220582	91	0.343572
1	108611654	2	238220753	91	0.343572
1	108611654	2	238221071	91	0.343572
1	108611654	2	238221109	91	0.343572
1	108611654	2	238221181	91	0.343572
1	108611654	2	238221369	91	0.343572
1	108611654	2	238221585	91	0.343572
1	108611654	2	238221600	91	0.343572
1	108611654	2	238221976	91	0.343572
1	108611654	2	238222035	91	0.343572
1	108611654	2	238222143	91	0.343572
1	108611654	2	238223271	91	0.343572
1	108611654	2	238223320	91	0.343572
1	108611654	2	238223382	91	0.343572
1	108611654	2	238224046	91	0.343572
1	108611654	2	238224242	91	0.343572
1	108611654	2	238224281	91	0.343572
1	108611654	2	238224335	91	0.343572
1	108611654	2	238224359	91	0.343572
1	108611654	2	238224537	91	0.343572
1	108611654	2	238224621	91	0.343572
1	108611654	2	238224761	91	0.343572
1	108611654	2	238224852	91	0.343572
1	108611654	2	238224903	91	0.343572
1	108611654	2	238227223	91	0.343572
1	108611935	2	238219582	91	0.31791
1	108611935	2	238220292	91	0.31791
1	108611935	2	238220582	91	0.31791
1	108611935	2	238220753	91	0.31791
1	108611935	2	238221071	91	0.31791
1	108611935	2	238221109	91	0.31791
1	108611935	2	238221181	91	0.31791
1	108611935	2	238221369	91	0.31791
1	108611935	2	238221585	91	0.31791
1	108611935	2	238221600	91	0.31791
1	108611935	2	238221976	91	0.31791
1	108611935	2	238222035	91	0.31791
1	108611935	2	238222143	91	0.31791
1	108611935	2	238223271	91	0.31791
1	108611935	2	238223320	91	0.31791
1	108611935	2	238223382	91	0.31791
1	108611935	2	238224046	91	0.31791
1	108611935	2	238224242	91	0.31791
1	108611935	2	238224281	91	0.31791
1	108611935	2	238224335	91	0.31791
1	108611935	2	238224359	91	0.31791
1	108611935	2	238224537	91	0.31791
1	108611935	2	238224621	91	0.31791
1	108611935	2	238224761	91	0.31791
1	108611935	2	238224852	91	0.31791
1	108611935	2	238224903	91	0.31791
1	108611935	2	238227223	91	0.31791
1	108612633	2	238219582	91	0.31791
1	108612633	2	238220292	91	0.31791
1	108612633	2	238220582	91	0.31791
1	108612633	2	238220753	91	0.31791
1	108612633	2	238221071	91	0.31791
1	108612633	2	238221109	91	0.31791
1	108612633	2	238221181	91	0.31791
1	108612633	2	238221369	91	0.31791
1	108612633	2	238221585	91	0.31791
1	108612633	2	238221600	91	0.31791
1	108612633	2	238221976	91	0.31791
1	108612633	2	238222035	91	0.31791
1	108612633	2	238222143	91	0.31791
1	108612633	2	238223271	91	0.31791
1	108612633	2	238223320	91	0.31791
1	108612633	2	238223382	91	0.31791
1	108612633	2	238224046	91	0.31791
1	108612633	2	238224242	91	0.31791
1	108612633	2	238224281	91	0.31791
1	108612633	2	238224335	91	0.31791
1	108612633	2	238224359	91	0.31791
1	108612633	2	238224537	91	0.31791
1	108612633	2	238224621	91	0.31791
1	108612633	2	238224761	91	0.31791
1	108612633	2	238224852	91	0.31791
1	108612633	2	238224903	91	0.31791
1	108612633	2	238227223	91	0.31791
1	109428301	2	207651668	91	0.408938
1	109428301	2	207651670	91	0.408938
1	109428301	2	242396072	91	0.408938
1	109428302	2	207651668	91	0.56641
1	109428302	2	207651670	91	0.56641
1	109428302	2	220011693	91	0.350563
1	109428302	2	222826672	91	0.3
1	109428302	2	224840797	91	0.482967
1	109428302	2	240982080	91	0.408333
1	109428302	2	242396072	91	0.56641
1	109500849	2	221967074	91	0.318943
1	109598452	2	225164493	91	0.340469
1	109598452	2	225164501	91	0.340469
1	109598452	2	225164505	91	0.321553
1	109598452	2	225164506	91	0.321553
1	109598452	2	225164512	91	0.327737
1	109603152	2	225164493	91	0.328245
1	109603152	2	225164501	91	0.328245
1	109603152	2	225164505	91	0.309304
1	109603152	2	225164506	91	0.309304
1	109603152	2	225164512	91	0.316035
1	109603152	2	225164528	91	0.310546
1	109603152	2	225164529	91	0.310546
1	109605073	2	225164493	91	0.340469
1	109605073	2	225164501	91	0.340469
1	109605073	2	225164505	91	0.321553
1	109605073	2	225164506	91	0.321553
1	109605073	2	225164512	91	0.327737
1	109605305	2	225164493	91	0.328245
1	109605305	2	225164501	91	0.328245
1	109605305	2	225164505	91	0.309304
1	109605305	2	225164506	91	0.309304
1	109605305	2	225164512	91	0.316035
1	109605305	2	225164528	91	0.310546
1	109605305	2	225164529	91	0.310546
1	109605378	2	225164493	91	0.340469
1	109605378	2	225164501	91	0.340469
1	109605378	2	225164505	91	0.321553
1	109605378	2	225164506	91	0.321553
1	109605378	2	225164512	91	0.327737
1	109608036	2	225164493	91	0.328245
1	109608036	2	225164501	91	0.328245
1	109608036	2	225164505	91	0.309304
1	109608036	2	225164506	91	0.309304
1	109608036	2	225164512	91	0.316035
1	109608036	2	225164528	91	0.310546
1	109608036	2	225164529	91	0.310546
1	109619290	2	225164493	91	0.340469
1	109619290	2	225164501	91	0.340469
1	109619290	2	225164505	91	0.321553
1	109619290	2	225164506	91	0.321553
1	109619290	2	225164512	91	0.327737
1	109621861	2	225164493	91	0.340469
1	109621861	2	225164501	91	0.340469
1	109621861	2	225164505	91	0.321553
1	109621861	2	225164506	91	0.321553
1	109621861	2	225164512	91	0.327737
1	109624229	2	225164493	91	0.340469
1	109624229	2	225164501	91	0.340469
1	109624229	2	225164505	91	0.321553
1	109624229	2	225164506	91	0.321553
1	109624229	2	225164512	91	0.327737
1	109675977	2	222233030	91	0.32996
1	109679273	2	222233030	91	0.309493
1	109679313	2	222233030	91	0.309493
1	109680800	2	222233030	91	0.316618
1	109683928	2	222233030	91	0.316618
1	109684707	2	222233030	91	0.309493
1	109684811	2	222233030	91	0.309493
1	109685273	2	222233030	91	0.309493
1	109689339	2	222233030	91	0.309493
1	109690878	2	222233030	91	0.309493
1	109691188	2	222233030	91	0.309493
1	109696333	2	222233030	91	0.315064
1	109828513	2	220438162	91	0.303327
1	109829937	2	220438162	91	0.303327
1	109833136	2	220438162	91	0.306062
1	109835757	2	220438162	91	0.306062
1	109836223	2	220438162	91	0.306062
1	110563330	2	219209748	91	0.415514
1	110563330	2	219515084	91	0.70522
1	110563330	2	220092771	91	0.79864
1	110563330	2	220092774	91	0.79864
1	110563330	2	231404148	91	0.756961
1	110563330	2	231404151	91	0.756961
1	110563330	2	238253123	91	0.625514
1	110563330	2	241530473	91	0.31113
1	110847089	2	223616351	91	0.366732
1	112841001	2	206810894	91	0.315856
1	112841001	2	206811011	91	0.315856
1	114437834	2	207651668	91	0.572747
1	114437834	2	207651670	91	0.572747
1	114437834	2	211839485	91	0.337313
1	114437834	2	222826672	91	0.370942
1	114437834	2	224840797	91	0.477898
1	114437834	2	242396072	91	0.388006
1	114483147	2	207651668	91	0.361687
1	114483147	2	207651670	91	0.361687
1	114483147	2	219515084	91	0.40957
1	114483147	2	220092771	91	0.40957
1	114483147	2	220092774	91	0.40957
1	114483147	2	231404148	91	0.407998
1	114483147	2	231404151	91	0.407998
1	114483147	2	242396072	91	0.525274
1	114483151	2	207651668	91	0.361687
1	114483151	2	207651670	91	0.361687
1	114483151	2	219515084	91	0.40957
1	114483151	2	220092771	91	0.40957
1	114483151	2	220092774	91	0.40957
1	114483151	2	231404148	91	0.407998
1	114483151	2	231404151	91	0.407998
1	114483151	2	242396072	91	0.525274
1	114525289	2	237047769	91	0.307854
1	114525289	2	237051706	91	0.343524
1	114737473	2	238574426	91	0.327161
1	114737473	2	238575558	91	0.327161
1	114737473	2	238576239	91	0.327161
1	114742686	2	238574426	91	0.327161
1	114742686	2	238575558	91	0.327161
1	114742686	2	238576239	91	0.327161
1	114747597	2	238574426	91	0.327161
1	114747597	2	238575558	91	0.327161
1	114747597	2	238576239	91	0.327161
1	114747925	2	238574426	91	0.327161
1	114747925	2	238575558	91	0.327161
1	114747925	2	238576239	91	0.327161
1	114799711	2	238574426	91	0.332464
1	114799711	2	238575558	91	0.332464
1	114799711	2	238576239	91	0.332464
1	114801953	2	238574426	91	0.316687
1	114801953	2	238575558	91	0.316687
1	114801953	2	238576239	91	0.316687
1	114814471	2	238574426	91	0.354426
1	114814471	2	238575558	91	0.354426
1	114814471	2	238576239	91	0.354426
1	115258827	2	207651668	91	0.670364
1	115258827	2	207651670	91	0.670364
1	115258827	2	220011693	91	0.358462
1	115258827	2	222826672	91	0.352134
1	115258827	2	224840797	91	0.472586
1	115258827	2	240982080	91	0.490013
1	115258827	2	242396072	91	0.670364
1	115258830	2	207651668	91	0.670364
1	115258830	2	207651670	91	0.670364
1	115258830	2	220011693	91	0.358462
1	115258830	2	222826672	91	0.352134
1	115258830	2	224840797	91	0.472586
1	115258830	2	240982080	91	0.490013
1	115258830	2	242396072	91	0.670364
1	116579977	2	219209748	91	0.462615
1	116579977	2	219515084	91	0.582424
1	116579977	2	220092771	91	0.756633
1	116579977	2	220092774	91	0.756633
1	116579977	2	231404148	91	0.804296
1	116579977	2	231404151	91	0.804296
1	116579977	2	238253123	91	0.506904
1	116579977	2	242396072	91	0.318658
1	117442504	2	211916110	91	0.316223
1	117442504	2	211921888	91	0.316348
1	117442504	2	211953092	91	0.350535
1	117442504	2	211953629	91	0.367021
1	117442504	2	211958858	91	0.33484
1	117442504	2	211962115	91	0.367021
1	117442504	2	211962139	91	0.351612
1	117442504	2	211971852	91	0.33484
1	118136861	2	201309594	91	0.302957
1	118501942	2	210896049	91	0.322653
1	118641973	2	203454011	91	0.305853
1	119319178	2	232562935	91	0.300874
1	119319178	2	232565507	91	0.300874
1	119319178	2	232566206	91	0.300874
1	119319178	2	232566499	91	0.300874
1	120341264	2	198363688	91	0.327595
1	120341264	2	198363691	91	0.327595
1	120341264	2	207651668	91	0.750044
1	120341264	2	207651670	91	0.750044
1	120341264	2	220011693	91	0.40393
1	120341264	2	222826672	91	0.372807
1	120341264	2	224840797	91	0.489123
1	120341264	2	240982075	91	0.305149
1	120341264	2	240982080	91	0.552748
1	120341264	2	242396072	91	0.750044
1	120341268	2	198363688	91	0.327595
1	120341268	2	198363691	91	0.327595
1	120341268	2	207651668	91	0.750044
1	120341268	2	207651670	91	0.750044
1	120341268	2	220011693	91	0.40393
1	120341268	2	222826672	91	0.372807
1	120341268	2	224840797	91	0.489123
1	120341268	2	240982075	91	0.305149
1	120341268	2	240982080	91	0.552748
1	120341268	2	242396072	91	0.750044
1	120553996	2	240845710	91	0.323784
1	120553996	2	240846477	91	0.326397
1	120553996	2	240846714	91	0.326397
1	120553996	2	240847219	91	0.326397
1	120553996	2	240847220	91	0.326397
1	120553996	2	240848796	91	0.328778
1	121357496	2	211839326	91	0.368347
1	121357496	2	211839485	91	0.356163
1	121357496	2	224840797	91	0.375846
1	121378736	2	241915125	91	0.325288
1	121378736	2	241915515	91	0.325288
1	121378736	2	241920808	91	0.325288
1	121378736	2	241921418	91	0.325288
1	121378736	2	241921807	91	0.325288
1	121378736	2	241926628	91	0.325288
1	121378736	2	241927204	91	0.325288
1	121378736	2	241927837	91	0.325288
1	121378736	2	241928074	91	0.325288
1	121378736	2	241928627	91	0.325288
1	121378736	2	241933465	91	0.325288
1	121378736	2	241933471	91	0.325288
1	121378736	2	241933700	91	0.325288
1	121378736	2	241933753	91	0.325288
1	121471519	2	211839485	91	0.370714
1	121471694	2	211839485	91	0.451597
1	121471694	2	242146507	91	0.300845
1	121479605	2	210896049	91	0.309367
1	121479605	2	211839423	91	0.372972
1	121479605	2	211839427	91	0.372972
1	121479608	2	210896049	91	0.309367
1	121479608	2	211839423	91	0.372972
1	121479608	2	211839427	91	0.372972
1	121480620	2	211839485	91	0.310257
1	121480787	2	198363688	91	0.336516
1	121480787	2	198363691	91	0.336516
1	121480787	2	207651668	91	0.349527
1	121480787	2	207651670	91	0.349527
1	121480787	2	211839485	91	0.362855
1	121481120	2	207651668	91	0.358739
1	121481120	2	207651670	91	0.358739
1	121481120	2	211839485	91	0.342857
1	121481121	2	207651668	91	0.358739
1	121481121	2	207651670	91	0.358739
1	121481121	2	211839485	91	0.342857
1	121482889	2	211839326	91	0.30923
1	121483521	2	198363688	91	0.341048
1	121483521	2	198363691	91	0.341048
1	121483521	2	207651668	91	0.386361
1	121483521	2	207651670	91	0.386361
1	121483521	2	211839485	91	0.630534
1	121483521	2	224840797	91	0.357662
1	121483521	2	226508845	91	0.310629
1	142539741	2	211839326	91	0.361677
1	142539741	2	211839485	91	0.368542
1	142539838	2	234085002	91	0.392241
1	142539838	2	242847552	91	0.320282
1	142539838	2	242847645	91	0.320282
1	142539838	2	242847990	91	0.320282
1	142539838	2	242848136	91	0.320282
1	142539838	2	242848785	91	0.320282
1	142539838	2	242849734	91	0.320282
1	142539838	2	242849792	91	0.320282
1	142539839	2	234085002	91	0.392241
1	142539839	2	242847552	91	0.320282
1	142539839	2	242847645	91	0.320282
1	142539839	2	242847990	91	0.320282
1	142539839	2	242848136	91	0.320282
1	142539839	2	242848785	91	0.320282
1	142539839	2	242849734	91	0.320282
1	142539839	2	242849792	91	0.320282
1	142539850	2	234085002	91	0.392241
1	142539850	2	242847552	91	0.320282
1	142539850	2	242847645	91	0.320282
1	142539850	2	242847990	91	0.320282
1	142539850	2	242848136	91	0.320282
1	142539850	2	242848785	91	0.320282
1	142539850	2	242849734	91	0.320282
1	142539850	2	242849792	91	0.320282
1	142539853	2	234085002	91	0.392241
1	142539853	2	242847552	91	0.320282
1	142539853	2	242847645	91	0.320282
1	142539853	2	242847990	91	0.320282
1	142539853	2	242848136	91	0.320282
1	142539853	2	242848785	91	0.320282
1	142539853	2	242849734	91	0.320282
1	142539853	2	242849792	91	0.320282
1	142539855	2	234085002	91	0.392241
1	142539855	2	242847552	91	0.320282
1	142539855	2	242847645	91	0.320282
1	142539855	2	242847990	91	0.320282
1	142539855	2	242848136	91	0.320282
1	142539855	2	242848785	91	0.320282
1	142539855	2	242849734	91	0.320282
1	142539855	2	242849792	91	0.320282
1	142539886	2	234085002	91	0.392241
1	142539886	2	242847552	91	0.320282
1	142539886	2	242847645	91	0.320282
1	142539886	2	242847990	91	0.320282
1	142539886	2	242848136	91	0.320282
1	142539886	2	242848785	91	0.320282
1	142539886	2	242849734	91	0.320282
1	142539886	2	242849792	91	0.320282
1	142539899	2	234085002	91	0.392241
1	142539899	2	242847552	91	0.320282
1	142539899	2	242847645	91	0.320282
1	142539899	2	242847990	91	0.320282
1	142539899	2	242848136	91	0.320282
1	142539899	2	242848785	91	0.320282
1	142539899	2	242849734	91	0.320282
1	142539899	2	242849792	91	0.320282
1	142539917	2	239676384	91	0.409091
1	142539917	2	239676385	91	0.409091
1	142539917	2	242847552	91	0.304562
1	142539917	2	242847645	91	0.304562
1	142539917	2	242847990	91	0.304562
1	142539917	2	242848136	91	0.304562
1	142539917	2	242848785	91	0.304562
1	142539917	2	242849734	91	0.304562
1	142539917	2	242849792	91	0.304562
1	142664625	2	211839326	91	0.311261
1	143767643	2	219515084	91	0.376922
1	143767643	2	220092771	91	0.447683
1	143767643	2	220092774	91	0.447683
1	143767643	2	231404148	91	0.363788
1	143767643	2	231404151	91	0.363788
1	144015863	2	224192340	91	0.317609
1	144863208	2	230071711	91	0.305869
1	144863208	2	230075820	91	0.305869
1	144863208	2	230078475	91	0.305869
1	144878041	2	210367055	91	0.311942
1	144878041	2	210378936	91	0.311942
1	144878041	2	241248686	91	0.494444
1	144878042	2	210367055	91	0.311942
1	144878042	2	210378936	91	0.311942
1	144878042	2	241248686	91	0.494444
1	144884191	2	241248686	91	0.505556
1	144926443	2	241248686	91	1
1	144938360	2	220709039	91	0.344721
1	145020039	2	235339412	91	0.3018
1	145325800	2	238253123	91	0.442493
1	145661932	2	240217984	91	0.306714
1	146019838	2	198363688	91	0.343936
1	146019838	2	198363691	91	0.343936
1	146019838	2	207651668	91	0.364968
1	146019838	2	207651670	91	0.364968
1	146019838	2	242396072	91	0.315441
1	146395447	2	219515084	91	0.339777
1	146395447	2	238253123	91	0.332982
1	146399728	2	219515084	91	0.468514
1	146399728	2	220092771	91	0.534614
1	146399728	2	220092774	91	0.534614
1	146399728	2	231404148	91	0.492374
1	146399728	2	231404151	91	0.492374
1	146399728	2	238253123	91	0.372448
1	147090753	2	231404148	91	0.304527
1	147090753	2	231404151	91	0.304527
1	147090753	2	242396072	91	0.435633
1	148756365	2	207651668	91	0.377796
1	148756365	2	207651670	91	0.377796
1	148756365	2	219515084	91	0.32835
1	148756365	2	222826672	91	0.382657
1	148756365	2	240982080	91	0.309179
1	148756365	2	242396072	91	0.324995
1	148906620	2	241248686	91	0.494444
1	149214891	2	220092771	91	0.392742
1	149214891	2	220092774	91	0.392742
1	149214891	2	231404148	91	0.358291
1	149214891	2	231404151	91	0.358291
1	149237008	2	236110242	91	0.305675
1	149237008	2	236120399	91	0.305675
1	149237008	2	236120795	91	0.305675
1	149237008	2	236120983	91	0.305675
1	149237008	2	236122921	91	0.317609
1	149237008	2	236127831	91	0.344721
1	149237008	2	236129123	91	0.344721
1	149237008	2	236129695	91	0.344721
1	149237008	2	236129955	91	0.344721
1	149237008	2	236130575	91	0.344721
1	149237008	2	236131804	91	0.344721
1	149237008	2	236135613	91	0.344721
1	149237008	2	236142341	91	0.344721
1	149237008	2	236144274	91	0.344721
1	149237008	2	236144374	91	0.344721
1	149237008	2	236144476	91	0.344721
1	149237008	2	236144608	91	0.344721
1	149237008	2	236144734	91	0.344721
1	149237008	2	236145216	91	0.344721
1	149237008	2	236145627	91	0.344721
1	149237008	2	236146254	91	0.344721
1	149262757	2	231029438	91	0.314551
1	149263481	2	211839485	91	0.333455
1	149263481	2	224840797	91	0.349785
1	149732149	2	241248686	91	0.330882
1	150235523	2	220092771	91	0.350921
1	150235523	2	220092774	91	0.350921
1	150235523	2	231404148	91	0.353801
1	150235523	2	231404151	91	0.353801
1	150459816	2	207651668	91	0.52186
1	150459816	2	207651670	91	0.52186
1	150459816	2	220011693	91	0.39894
1	150459816	2	224840797	91	0.455308
1	150459816	2	242396072	91	0.459454
1	150459817	2	207651668	91	0.52186
1	150459817	2	207651670	91	0.52186
1	150459817	2	220011693	91	0.39894
1	150459817	2	224840797	91	0.455308
1	150459817	2	242396072	91	0.459454
1	151141213	2	233979819	91	0.313823
1	151169752	2	233979819	91	0.332992
1	151169752	2	233981399	91	0.312661
1	151176375	2	233979819	91	0.332992
1	151176375	2	233981399	91	0.312661
1	151185049	2	233979819	91	0.332992
1	151185049	2	233981399	91	0.312661
1	151198599	2	233979819	91	0.332992
1	151198599	2	233981399	91	0.312661
1	151210335	2	233979819	91	0.332992
1	151210335	2	233981399	91	0.312661
1	151221509	2	233979819	91	0.332992
1	151221509	2	233981399	91	0.312661
1	151222291	2	233979819	91	0.332992
1	151222291	2	233981399	91	0.312661
1	151783009	2	224593134	91	0.306448
1	151783009	2	224593151	91	0.306448
1	151783009	2	224594142	91	0.306448
1	151783009	2	224594801	91	0.306448
1	151783009	2	224595882	91	0.306448
1	151783009	2	224597438	91	0.306448
1	151783009	2	224600287	91	0.306448
1	152384203	2	231442593	91	0.309314
1	152384759	2	231442593	91	0.309314
1	152387628	2	231442593	91	0.309314
1	152387807	2	231442593	91	0.309314
1	152387867	2	231442593	91	0.309314
1	152389840	2	231442593	91	0.309314
1	152391547	2	231442593	91	0.309314
1	152392959	2	231442593	91	0.309314
1	152393847	2	231442593	91	0.309314
1	152395654	2	231442593	91	0.309314
1	152395948	2	231442593	91	0.309314
1	152397093	2	231442593	91	0.309314
1	152400293	2	231442593	91	0.309314
1	152400361	2	231442593	91	0.309314
1	154680636	2	219209748	91	0.442951
1	154680636	2	219515084	91	0.655515
1	154680636	2	220092771	91	0.746727
1	154680636	2	220092774	91	0.746727
1	154680636	2	231404148	91	0.711111
1	154680636	2	231404151	91	0.711111
1	154680636	2	238253123	91	0.566082
1	154814197	2	242740090	91	0.302325
1	155265143	2	219209748	91	0.310798
1	155265143	2	219515084	91	0.516049
1	155265143	2	220092771	91	0.600645
1	155265143	2	220092774	91	0.600645
1	155265143	2	231404148	91	0.501279
1	155265143	2	231404151	91	0.501279
1	155265143	2	238253123	91	0.327437
1	156044938	2	233532258	91	0.327012
1	156045183	2	233532258	91	0.327012
1	156045973	2	233532258	91	0.327012
1	156055344	2	233532258	91	0.330226
1	156055382	2	233532258	91	0.330226
1	156059276	2	233532258	91	0.330226
1	156071806	2	233532258	91	0.330226
1	156079306	2	233532258	91	0.330226
1	156887768	2	207840855	91	0.312644
1	157801578	2	239521963	91	0.350532
1	157805608	2	238253123	91	0.361053
1	157809662	2	239521963	91	0.350532
1	157953557	2	239709960	91	0.409471
1	157954910	2	239709960	91	0.409471
1	157956610	2	239709960	91	0.327557
1	160080873	2	231752542	91	0.300462
1	160080879	2	231752542	91	0.300462
1	160133607	2	238572566	91	0.309717
1	160275431	2	219515084	91	0.516049
1	160275431	2	220092771	91	0.600645
1	160275431	2	220092774	91	0.600645
1	160275431	2	231404148	91	0.581859
1	160275431	2	231404151	91	0.581859
1	160275431	2	238253123	91	0.402507
1	161090491	2	219515084	91	0.317417
1	161090491	2	222826672	91	0.358525
1	161090491	2	238253123	91	0.313567
1	161567442	2	210715569	91	0.300841
1	161567986	2	210715569	91	0.300841
1	161569030	2	210715569	91	0.300841
1	161572330	2	210715569	91	0.319183
1	161572330	2	210722742	91	0.312835
1	161572330	2	210723083	91	0.312835
1	161605688	2	209028191	91	0.304484
1	161605688	2	209028978	91	0.304484
1	161605688	2	209029142	91	0.304484
1	161605688	2	209029192	91	0.304484
1	161605688	2	209029587	91	0.304484
1	161605688	2	209029818	91	0.304484
1	161605688	2	209030578	91	0.304484
1	161605688	2	209031969	91	0.304484
1	161606064	2	209028191	91	0.304484
1	161606064	2	209028978	91	0.304484
1	161606064	2	209029142	91	0.304484
1	161606064	2	209029192	91	0.304484
1	161606064	2	209029587	91	0.304484
1	161606064	2	209029818	91	0.304484
1	161606064	2	209030578	91	0.304484
1	161606064	2	209031969	91	0.304484
1	162003746	2	242988781	91	0.316843
1	162003999	2	242988781	91	0.316843
1	162007512	2	242988781	91	0.316843
1	162010787	2	242988781	91	0.316843
1	162011481	2	242988781	91	0.316843
1	162135465	2	213224859	91	0.308079
1	162149593	2	213224859	91	0.308079
1	162150540	2	213224859	91	0.308079
1	162150870	2	213224859	91	0.308079
1	162152520	2	213224859	91	0.308079
1	162340933	2	233825271	91	0.312399
1	162340933	2	233826378	91	0.312399
1	162340933	2	233827482	91	0.312399
1	162340933	2	233830239	91	0.312399
1	162340933	2	233830837	91	0.312399
1	162340933	2	233830994	91	0.311413
1	162730148	2	213694460	91	0.318215
1	163040866	2	224955432	91	0.303059
1	163040866	2	224955947	91	0.303059
1	163040866	2	224960895	91	0.303059
1	163040866	2	224962170	91	0.303059
1	163040866	2	224964942	91	0.303059
1	163040866	2	224968744	91	0.303059
1	165174959	2	231182687	91	0.304977
1	165174959	2	231182906	91	0.304977
1	165174959	2	231208281	91	0.304977
1	166469640	2	32915597	91	0.35912
1	166592402	2	26791454	91	0.300808
1	166592402	2	26792134	91	0.300808
1	166592402	2	26793115	91	0.300808
1	167092947	2	13945498	91	0.303586
1	167092947	2	13947472	91	0.303586
1	167092947	2	13948490	91	0.303586
1	167092947	2	13949615	91	0.303586
1	167092947	2	13950758	91	0.303586
1	167092947	2	13951475	91	0.303586
1	167092950	2	13945498	91	0.303586
1	167092950	2	13947472	91	0.303586
1	167092950	2	13948490	91	0.303586
1	167092950	2	13949615	91	0.303586
1	167092950	2	13950758	91	0.303586
1	167092950	2	13951475	91	0.303586
1	167407257	2	6209826	91	0.316502
1	167407257	2	6211461	91	0.316502
1	168126439	2	29603942	91	0.311254
1	168126439	2	29609205	91	0.300674
1	168126440	2	29603942	91	0.311254
1	168126440	2	29609205	91	0.300674
1	168608540	2	2299497	91	0.337423
1	168662352	2	6118313	91	0.311199
1	168974718	2	7755823	91	0.302741
1	168974718	2	7805077	91	0.301155
1	169525312	2	33060230	91	0.303011
1	169538466	2	33060230	91	0.303011
1	169566326	2	789185	91	0.334872
1	169570848	2	33060230	91	0.325835
1	169571728	2	33060230	91	0.325835
1	171530146	2	24276965	91	0.314568
1	171530146	2	24276968	91	0.314568
1	172627864	2	10627105	91	0.306472
1	173364516	2	34996836	91	0.307238
1	173364516	2	34996929	91	0.307238
1	173364516	2	34997011	91	0.307238
1	173364516	2	34997666	91	0.307238
1	173364516	2	34997829	91	0.307238
1	173364516	2	35000446	91	0.307238
1	173364516	2	35000611	91	0.307238
1	173364516	2	35000672	91	0.307238
1	173712822	2	38913884	91	0.301941
1	174316637	2	2333133	91	0.319972
1	179227845	2	13125670	91	0.313119
1	179228396	2	13125670	91	0.313119
1	179232077	2	13125670	91	0.313119
1	179234045	2	13125670	91	0.313119
1	179245883	2	13125670	91	0.313119
1	179248766	2	13125670	91	0.313119
1	180219005	2	33114019	91	0.308281
1	182894368	2	28748346	91	0.301953
1	183262875	2	24276965	91	0.642857
1	183262875	2	24276968	91	0.642857
1	183262875	2	28748898	91	0.321811
1	183262875	2	28748901	91	0.321811
1	183262875	2	29446129	91	0.389257
1	183411305	2	3061535	91	0.33128
1	183411305	2	3061539	91	0.33128
1	184285893	2	15232077	91	0.336091
1	184287575	2	15232077	91	0.336091
1	184289029	2	15232077	91	0.336091
1	184289822	2	15232077	91	0.336091
1	184289963	2	15232077	91	0.336091
1	184290191	2	15232077	91	0.336091
1	184764507	2	11765544	91	0.36078
1	184764510	2	11765544	91	0.36078
1	190709144	2	24687610	91	0.323851
1	190719743	2	24687610	91	0.323851
1	192545722	2	24276965	91	0.371014
1	192545722	2	24276968	91	0.371014
1	192545722	2	28748898	91	0.338598
1	192545722	2	28748901	91	0.338598
1	194181275	2	24015832	91	0.311461
1	194878854	2	2540775	91	0.31195
1	194878854	2	2545070	91	0.31195
1	196659342	2	24276965	91	0.789257
1	196659342	2	24276968	91	0.789257
1	196659342	2	26493060	91	0.331675
1	196659342	2	26493061	91	0.331675
1	196659342	2	26493062	91	0.331675
1	196659342	2	27360536	91	0.331675
1	196659342	2	28748898	91	0.378995
1	196659342	2	28748901	91	0.378995
1	196659342	2	29446129	91	0.351
1	196739331	2	20944871	91	0.311972
1	198596613	2	16210739	91	0.304051
1	198596613	2	16211456	91	0.304051
1	198598829	2	16210739	91	0.304051
1	198598829	2	16211456	91	0.304051
1	198618270	2	16210739	91	0.304051
1	198618270	2	16211456	91	0.304051
1	198730595	2	21819889	91	0.309179
1	198731007	2	21819889	91	0.309179
1	198731092	2	21819889	91	0.309179
1	199263686	2	35417393	91	0.311461
1	199263686	2	35435870	91	0.311461
1	199263686	2	35552428	91	0.311461
1	199476466	2	25134011	91	0.317251
1	199476466	2	25137594	91	0.317251
1	199476466	2	25137596	91	0.317251
1	199476466	2	25139318	91	0.317251
1	199476466	2	25139596	91	0.317251
1	199476466	2	25144327	91	0.317251
1	199476466	2	25144591	91	0.317251
1	199476466	2	25146467	91	0.317251
1	199476466	2	25146684	91	0.317251
1	199476466	2	25147305	91	0.317251
1	199476466	2	25148205	91	0.317251
1	199476466	2	25148619	91	0.317251
1	199476466	2	25148623	91	0.317251
1	199476466	2	25262928	91	0.320663
1	199476466	2	25311861	91	0.314802
1	199476466	2	25331676	91	0.314802
1	199476466	2	25337155	91	0.303993
1	199477839	2	25134011	91	0.317251
1	199477839	2	25137594	91	0.317251
1	199477839	2	25137596	91	0.317251
1	199477839	2	25139318	91	0.317251
1	199477839	2	25139596	91	0.317251
1	199477839	2	25144327	91	0.317251
1	199477839	2	25144591	91	0.317251
1	199477839	2	25146467	91	0.317251
1	199477839	2	25146684	91	0.317251
1	199477839	2	25147305	91	0.317251
1	199477839	2	25148205	91	0.317251
1	199477839	2	25148619	91	0.317251
1	199477839	2	25148623	91	0.317251
1	199477839	2	25262928	91	0.320663
1	199477839	2	25311861	91	0.314802
1	199477839	2	25331676	91	0.314802
1	199477839	2	25337155	91	0.303993
1	199478946	2	25134011	91	0.317251
1	199478946	2	25137594	91	0.317251
1	199478946	2	25137596	91	0.317251
1	199478946	2	25139318	91	0.317251
1	199478946	2	25139596	91	0.317251
1	199478946	2	25144327	91	0.317251
1	199478946	2	25144591	91	0.317251
1	199478946	2	25146467	91	0.317251
1	199478946	2	25146684	91	0.317251
1	199478946	2	25147305	91	0.317251
1	199478946	2	25148205	91	0.317251
1	199478946	2	25148619	91	0.317251
1	199478946	2	25148623	91	0.317251
1	199478946	2	25262928	91	0.320663
1	199478946	2	25311861	91	0.314802
1	199478946	2	25331676	91	0.314802
1	199478946	2	25337155	91	0.303993
1	199482446	2	25134011	91	0.317251
1	199482446	2	25137594	91	0.317251
1	199482446	2	25137596	91	0.317251
1	199482446	2	25139318	91	0.317251
1	199482446	2	25139596	91	0.317251
1	199482446	2	25144327	91	0.317251
1	199482446	2	25144591	91	0.317251
1	199482446	2	25146467	91	0.317251
1	199482446	2	25146684	91	0.317251
1	199482446	2	25147305	91	0.317251
1	199482446	2	25148205	91	0.317251
1	199482446	2	25148619	91	0.317251
1	199482446	2	25148623	91	0.317251
1	199482446	2	25262928	91	0.320663
1	199482446	2	25311861	91	0.314802
1	199482446	2	25331676	91	0.314802
1	199482446	2	25337155	91	0.303993
1	199482561	2	25134011	91	0.317251
1	199482561	2	25137594	91	0.317251
1	199482561	2	25137596	91	0.317251
1	199482561	2	25139318	91	0.317251
1	199482561	2	25139596	91	0.317251
1	199482561	2	25144327	91	0.317251
1	199482561	2	25144591	91	0.317251
1	199482561	2	25146467	91	0.317251
1	199482561	2	25146684	91	0.317251
1	199482561	2	25147305	91	0.317251
1	199482561	2	25148205	91	0.317251
1	199482561	2	25148619	91	0.317251
1	199482561	2	25148623	91	0.317251
1	199482561	2	25262928	91	0.320663
1	199482561	2	25311861	91	0.314802
1	199482561	2	25331676	91	0.314802
1	199482561	2	25337155	91	0.303993
1	199486821	2	25134011	91	0.317251
1	199486821	2	25137594	91	0.317251
1	199486821	2	25137596	91	0.317251
1	199486821	2	25139318	91	0.317251
1	199486821	2	25139596	91	0.317251
1	199486821	2	25144327	91	0.317251
1	199486821	2	25144591	91	0.317251
1	199486821	2	25146467	91	0.317251
1	199486821	2	25146684	91	0.317251
1	199486821	2	25147305	91	0.317251
1	199486821	2	25148205	91	0.317251
1	199486821	2	25148619	91	0.317251
1	199486821	2	25148623	91	0.317251
1	199486821	2	25262928	91	0.320663
1	199486821	2	25311861	91	0.314802
1	199486821	2	25331676	91	0.314802
1	199486821	2	25337155	91	0.303993
1	199487030	2	25134011	91	0.317251
1	199487030	2	25137594	91	0.317251
1	199487030	2	25137596	91	0.317251
1	199487030	2	25139318	91	0.317251
1	199487030	2	25139596	91	0.317251
1	199487030	2	25144327	91	0.317251
1	199487030	2	25144591	91	0.317251
1	199487030	2	25146467	91	0.317251
1	199487030	2	25146684	91	0.317251
1	199487030	2	25147305	91	0.317251
1	199487030	2	25148205	91	0.317251
1	199487030	2	25148619	91	0.317251
1	199487030	2	25148623	91	0.317251
1	199487030	2	25262928	91	0.320663
1	199487030	2	25311861	91	0.314802
1	199487030	2	25331676	91	0.314802
1	199487030	2	25337155	91	0.303993
1	199487477	2	25134011	91	0.317251
1	199487477	2	25137594	91	0.317251
1	199487477	2	25137596	91	0.317251
1	199487477	2	25139318	91	0.317251
1	199487477	2	25139596	91	0.317251
1	199487477	2	25144327	91	0.317251
1	199487477	2	25144591	91	0.317251
1	199487477	2	25146467	91	0.317251
1	199487477	2	25146684	91	0.317251
1	199487477	2	25147305	91	0.317251
1	199487477	2	25148205	91	0.317251
1	199487477	2	25148619	91	0.317251
1	199487477	2	25148623	91	0.317251
1	199487477	2	25262928	91	0.320663
1	199487477	2	25311861	91	0.314802
1	199487477	2	25331676	91	0.314802
1	199487477	2	25337155	91	0.303993
1	199488659	2	25134011	91	0.317251
1	199488659	2	25137594	91	0.317251
1	199488659	2	25137596	91	0.317251
1	199488659	2	25139318	91	0.317251
1	199488659	2	25139596	91	0.317251
1	199488659	2	25144327	91	0.317251
1	199488659	2	25144591	91	0.317251
1	199488659	2	25146467	91	0.317251
1	199488659	2	25146684	91	0.317251
1	199488659	2	25147305	91	0.317251
1	199488659	2	25148205	91	0.317251
1	199488659	2	25148619	91	0.317251
1	199488659	2	25148623	91	0.317251
1	199488659	2	25262928	91	0.320663
1	199488659	2	25311861	91	0.314802
1	199488659	2	25331676	91	0.314802
1	199488659	2	25337155	91	0.303993
1	199488833	2	25134011	91	0.317251
1	199488833	2	25137594	91	0.317251
1	199488833	2	25137596	91	0.317251
1	199488833	2	25139318	91	0.317251
1	199488833	2	25139596	91	0.317251
1	199488833	2	25144327	91	0.317251
1	199488833	2	25144591	91	0.317251
1	199488833	2	25146467	91	0.317251
1	199488833	2	25146684	91	0.317251
1	199488833	2	25147305	91	0.317251
1	199488833	2	25148205	91	0.317251
1	199488833	2	25148619	91	0.317251
1	199488833	2	25148623	91	0.317251
1	199488833	2	25262928	91	0.320663
1	199488833	2	25311861	91	0.314802
1	199488833	2	25331676	91	0.314802
1	199488833	2	25337155	91	0.303993
1	199489309	2	25134011	91	0.317251
1	199489309	2	25137594	91	0.317251
1	199489309	2	25137596	91	0.317251
1	199489309	2	25139318	91	0.317251
1	199489309	2	25139596	91	0.317251
1	199489309	2	25144327	91	0.317251
1	199489309	2	25144591	91	0.317251
1	199489309	2	25146467	91	0.317251
1	199489309	2	25146684	91	0.317251
1	199489309	2	25147305	91	0.317251
1	199489309	2	25148205	91	0.317251
1	199489309	2	25148619	91	0.317251
1	199489309	2	25148623	91	0.317251
1	199489309	2	25262928	91	0.320663
1	199489309	2	25311861	91	0.314802
1	199489309	2	25331676	91	0.314802
1	199489309	2	25337155	91	0.303993
1	199490723	2	25134011	91	0.317251
1	199490723	2	25137594	91	0.317251
1	199490723	2	25137596	91	0.317251
1	199490723	2	25139318	91	0.317251
1	199490723	2	25139596	91	0.317251
1	199490723	2	25144327	91	0.317251
1	199490723	2	25144591	91	0.317251
1	199490723	2	25146467	91	0.317251
1	199490723	2	25146684	91	0.317251
1	199490723	2	25147305	91	0.317251
1	199490723	2	25148205	91	0.317251
1	199490723	2	25148619	91	0.317251
1	199490723	2	25148623	91	0.317251
1	199490723	2	25262928	91	0.320663
1	199490723	2	25311861	91	0.314802
1	199490723	2	25331676	91	0.314802
1	199490723	2	25337155	91	0.303993
1	199491627	2	25134011	91	0.317251
1	199491627	2	25137594	91	0.317251
1	199491627	2	25137596	91	0.317251
1	199491627	2	25139318	91	0.317251
1	199491627	2	25139596	91	0.317251
1	199491627	2	25144327	91	0.317251
1	199491627	2	25144591	91	0.317251
1	199491627	2	25146467	91	0.317251
1	199491627	2	25146684	91	0.317251
1	199491627	2	25147305	91	0.317251
1	199491627	2	25148205	91	0.317251
1	199491627	2	25148619	91	0.317251
1	199491627	2	25148623	91	0.317251
1	199491627	2	25262928	91	0.320663
1	199491627	2	25311861	91	0.314802
1	199491627	2	25331676	91	0.314802
1	199491627	2	25337155	91	0.303993
1	199494570	2	25134011	91	0.317251
1	199494570	2	25137594	91	0.317251
1	199494570	2	25137596	91	0.317251
1	199494570	2	25139318	91	0.317251
1	199494570	2	25139596	91	0.317251
1	199494570	2	25144327	91	0.317251
1	199494570	2	25144591	91	0.317251
1	199494570	2	25146467	91	0.317251
1	199494570	2	25146684	91	0.317251
1	199494570	2	25147305	91	0.317251
1	199494570	2	25148205	91	0.317251
1	199494570	2	25148619	91	0.317251
1	199494570	2	25148623	91	0.317251
1	199494570	2	25262928	91	0.320663
1	199494570	2	25311861	91	0.314802
1	199494570	2	25331676	91	0.314802
1	199494570	2	25337155	91	0.303993
1	199495419	2	25134011	91	0.317251
1	199495419	2	25137594	91	0.317251
1	199495419	2	25137596	91	0.317251
1	199495419	2	25139318	91	0.317251
1	199495419	2	25139596	91	0.317251
1	199495419	2	25144327	91	0.317251
1	199495419	2	25144591	91	0.317251
1	199495419	2	25146467	91	0.317251
1	199495419	2	25146684	91	0.317251
1	199495419	2	25147305	91	0.317251
1	199495419	2	25148205	91	0.317251
1	199495419	2	25148619	91	0.317251
1	199495419	2	25148623	91	0.317251
1	199495419	2	25262928	91	0.320663
1	199495419	2	25311861	91	0.314802
1	199495419	2	25331676	91	0.314802
1	199495419	2	25337155	91	0.303993
1	199499740	2	25134011	91	0.317251
1	199499740	2	25137594	91	0.317251
1	199499740	2	25137596	91	0.317251
1	199499740	2	25139318	91	0.317251
1	199499740	2	25139596	91	0.317251
1	199499740	2	25144327	91	0.317251
1	199499740	2	25144591	91	0.317251
1	199499740	2	25146467	91	0.317251
1	199499740	2	25146684	91	0.317251
1	199499740	2	25147305	91	0.317251
1	199499740	2	25148205	91	0.317251
1	199499740	2	25148619	91	0.317251
1	199499740	2	25148623	91	0.317251
1	199499740	2	25262928	91	0.320663
1	199499740	2	25311861	91	0.314802
1	199499740	2	25331676	91	0.314802
1	199499740	2	25337155	91	0.303993
1	199502719	2	25134011	91	0.317251
1	199502719	2	25137594	91	0.317251
1	199502719	2	25137596	91	0.317251
1	199502719	2	25139318	91	0.317251
1	199502719	2	25139596	91	0.317251
1	199502719	2	25144327	91	0.317251
1	199502719	2	25144591	91	0.317251
1	199502719	2	25146467	91	0.317251
1	199502719	2	25146684	91	0.317251
1	199502719	2	25147305	91	0.317251
1	199502719	2	25148205	91	0.317251
1	199502719	2	25148619	91	0.317251
1	199502719	2	25148623	91	0.317251
1	199502719	2	25262928	91	0.320663
1	199502719	2	25311861	91	0.314802
1	199502719	2	25331676	91	0.314802
1	199502719	2	25337155	91	0.303993
1	199502721	2	25134011	91	0.317251
1	199502721	2	25137594	91	0.317251
1	199502721	2	25137596	91	0.317251
1	199502721	2	25139318	91	0.317251
1	199502721	2	25139596	91	0.317251
1	199502721	2	25144327	91	0.317251
1	199502721	2	25144591	91	0.317251
1	199502721	2	25146467	91	0.317251
1	199502721	2	25146684	91	0.317251
1	199502721	2	25147305	91	0.317251
1	199502721	2	25148205	91	0.317251
1	199502721	2	25148619	91	0.317251
1	199502721	2	25148623	91	0.317251
1	199502721	2	25262928	91	0.320663
1	199502721	2	25311861	91	0.314802
1	199502721	2	25331676	91	0.314802
1	199502721	2	25337155	91	0.303993
1	199503626	2	25134011	91	0.317251
1	199503626	2	25137594	91	0.317251
1	199503626	2	25137596	91	0.317251
1	199503626	2	25139318	91	0.317251
1	199503626	2	25139596	91	0.317251
1	199503626	2	25144327	91	0.317251
1	199503626	2	25144591	91	0.317251
1	199503626	2	25146467	91	0.317251
1	199503626	2	25146684	91	0.317251
1	199503626	2	25147305	91	0.317251
1	199503626	2	25148205	91	0.317251
1	199503626	2	25148619	91	0.317251
1	199503626	2	25148623	91	0.317251
1	199503626	2	25262928	91	0.320663
1	199503626	2	25311861	91	0.314802
1	199503626	2	25331676	91	0.314802
1	199503626	2	25337155	91	0.303993
1	199506580	2	25134011	91	0.317251
1	199506580	2	25137594	91	0.317251
1	199506580	2	25137596	91	0.317251
1	199506580	2	25139318	91	0.317251
1	199506580	2	25139596	91	0.317251
1	199506580	2	25144327	91	0.317251
1	199506580	2	25144591	91	0.317251
1	199506580	2	25146467	91	0.317251
1	199506580	2	25146684	91	0.317251
1	199506580	2	25147305	91	0.317251
1	199506580	2	25148205	91	0.317251
1	199506580	2	25148619	91	0.317251
1	199506580	2	25148623	91	0.317251
1	199506580	2	25262928	91	0.320663
1	199506580	2	25311861	91	0.314802
1	199506580	2	25331676	91	0.314802
1	199506580	2	25337155	91	0.303993
1	199506582	2	25134011	91	0.317251
1	199506582	2	25137594	91	0.317251
1	199506582	2	25137596	91	0.317251
1	199506582	2	25139318	91	0.317251
1	199506582	2	25139596	91	0.317251
1	199506582	2	25144327	91	0.317251
1	199506582	2	25144591	91	0.317251
1	199506582	2	25146467	91	0.317251
1	199506582	2	25146684	91	0.317251
1	199506582	2	25147305	91	0.317251
1	199506582	2	25148205	91	0.317251
1	199506582	2	25148619	91	0.317251
1	199506582	2	25148623	91	0.317251
1	199506582	2	25262928	91	0.320663
1	199506582	2	25311861	91	0.314802
1	199506582	2	25331676	91	0.314802
1	199506582	2	25337155	91	0.303993
1	199506671	2	25134011	91	0.317251
1	199506671	2	25137594	91	0.317251
1	199506671	2	25137596	91	0.317251
1	199506671	2	25139318	91	0.317251
1	199506671	2	25139596	91	0.317251
1	199506671	2	25144327	91	0.317251
1	199506671	2	25144591	91	0.317251
1	199506671	2	25146467	91	0.317251
1	199506671	2	25146684	91	0.317251
1	199506671	2	25147305	91	0.317251
1	199506671	2	25148205	91	0.317251
1	199506671	2	25148619	91	0.317251
1	199506671	2	25148623	91	0.317251
1	199506671	2	25262928	91	0.320663
1	199506671	2	25311861	91	0.314802
1	199506671	2	25331676	91	0.314802
1	199506671	2	25337155	91	0.303993
1	199507002	2	25134011	91	0.317251
1	199507002	2	25137594	91	0.317251
1	199507002	2	25137596	91	0.317251
1	199507002	2	25139318	91	0.317251
1	199507002	2	25139596	91	0.317251
1	199507002	2	25144327	91	0.317251
1	199507002	2	25144591	91	0.317251
1	199507002	2	25146467	91	0.317251
1	199507002	2	25146684	91	0.317251
1	199507002	2	25147305	91	0.317251
1	199507002	2	25148205	91	0.317251
1	199507002	2	25148619	91	0.317251
1	199507002	2	25148623	91	0.317251
1	199507002	2	25262928	91	0.320663
1	199507002	2	25311861	91	0.314802
1	199507002	2	25331676	91	0.314802
1	199507002	2	25337155	91	0.303993
1	199509477	2	25134011	91	0.317251
1	199509477	2	25137594	91	0.317251
1	199509477	2	25137596	91	0.317251
1	199509477	2	25139318	91	0.317251
1	199509477	2	25139596	91	0.317251
1	199509477	2	25144327	91	0.317251
1	199509477	2	25144591	91	0.317251
1	199509477	2	25146467	91	0.317251
1	199509477	2	25146684	91	0.317251
1	199509477	2	25147305	91	0.317251
1	199509477	2	25148205	91	0.317251
1	199509477	2	25148619	91	0.317251
1	199509477	2	25148623	91	0.317251
1	199509477	2	25262928	91	0.320663
1	199509477	2	25311861	91	0.314802
1	199509477	2	25331676	91	0.314802
1	199509477	2	25337155	91	0.303993
1	199511002	2	25134011	91	0.317251
1	199511002	2	25137594	91	0.317251
1	199511002	2	25137596	91	0.317251
1	199511002	2	25139318	91	0.317251
1	199511002	2	25139596	91	0.317251
1	199511002	2	25144327	91	0.317251
1	199511002	2	25144591	91	0.317251
1	199511002	2	25146467	91	0.317251
1	199511002	2	25146684	91	0.317251
1	199511002	2	25147305	91	0.317251
1	199511002	2	25148205	91	0.317251
1	199511002	2	25148619	91	0.317251
1	199511002	2	25148623	91	0.317251
1	199511002	2	25262928	91	0.320663
1	199511002	2	25311861	91	0.314802
1	199511002	2	25331676	91	0.314802
1	199511002	2	25337155	91	0.303993
1	199514009	2	25134011	91	0.317251
1	199514009	2	25137594	91	0.317251
1	199514009	2	25137596	91	0.317251
1	199514009	2	25139318	91	0.317251
1	199514009	2	25139596	91	0.317251
1	199514009	2	25144327	91	0.317251
1	199514009	2	25144591	91	0.317251
1	199514009	2	25146467	91	0.317251
1	199514009	2	25146684	91	0.317251
1	199514009	2	25147305	91	0.317251
1	199514009	2	25148205	91	0.317251
1	199514009	2	25148619	91	0.317251
1	199514009	2	25148623	91	0.317251
1	199514009	2	25262928	91	0.320663
1	199514009	2	25311861	91	0.314802
1	199514009	2	25331676	91	0.314802
1	199514009	2	25337155	91	0.303993
1	199517219	2	25134011	91	0.317251
1	199517219	2	25137594	91	0.317251
1	199517219	2	25137596	91	0.317251
1	199517219	2	25139318	91	0.317251
1	199517219	2	25139596	91	0.317251
1	199517219	2	25144327	91	0.317251
1	199517219	2	25144591	91	0.317251
1	199517219	2	25146467	91	0.317251
1	199517219	2	25146684	91	0.317251
1	199517219	2	25147305	91	0.317251
1	199517219	2	25148205	91	0.317251
1	199517219	2	25148619	91	0.317251
1	199517219	2	25148623	91	0.317251
1	199517219	2	25262928	91	0.320663
1	199517219	2	25311861	91	0.314802
1	199517219	2	25331676	91	0.314802
1	199517219	2	25337155	91	0.303993
1	199526156	2	25134011	91	0.317251
1	199526156	2	25137594	91	0.317251
1	199526156	2	25137596	91	0.317251
1	199526156	2	25139318	91	0.317251
1	199526156	2	25139596	91	0.317251
1	199526156	2	25144327	91	0.317251
1	199526156	2	25144591	91	0.317251
1	199526156	2	25146467	91	0.317251
1	199526156	2	25146684	91	0.317251
1	199526156	2	25147305	91	0.317251
1	199526156	2	25148205	91	0.317251
1	199526156	2	25148619	91	0.317251
1	199526156	2	25148623	91	0.317251
1	199526156	2	25262928	91	0.320663
1	199526156	2	25311861	91	0.314802
1	199526156	2	25331676	91	0.314802
1	199526156	2	25337155	91	0.303993
1	199526637	2	25134011	91	0.317251
1	199526637	2	25137594	91	0.317251
1	199526637	2	25137596	91	0.317251
1	199526637	2	25139318	91	0.317251
1	199526637	2	25139596	91	0.317251
1	199526637	2	25144327	91	0.317251
1	199526637	2	25144591	91	0.317251
1	199526637	2	25146467	91	0.317251
1	199526637	2	25146684	91	0.317251
1	199526637	2	25147305	91	0.317251
1	199526637	2	25148205	91	0.317251
1	199526637	2	25148619	91	0.317251
1	199526637	2	25148623	91	0.317251
1	199526637	2	25262928	91	0.320663
1	199526637	2	25311861	91	0.314802
1	199526637	2	25331676	91	0.314802
1	199526637	2	25337155	91	0.303993
1	199527224	2	25134011	91	0.317251
1	199527224	2	25137594	91	0.317251
1	199527224	2	25137596	91	0.317251
1	199527224	2	25139318	91	0.317251
1	199527224	2	25139596	91	0.317251
1	199527224	2	25144327	91	0.317251
1	199527224	2	25144591	91	0.317251
1	199527224	2	25146467	91	0.317251
1	199527224	2	25146684	91	0.317251
1	199527224	2	25147305	91	0.317251
1	199527224	2	25148205	91	0.317251
1	199527224	2	25148619	91	0.317251
1	199527224	2	25148623	91	0.317251
1	199527224	2	25262928	91	0.320663
1	199527224	2	25311861	91	0.314802
1	199527224	2	25331676	91	0.314802
1	199527224	2	25337155	91	0.303993
1	199530635	2	25134011	91	0.317251
1	199530635	2	25137594	91	0.317251
1	199530635	2	25137596	91	0.317251
1	199530635	2	25139318	91	0.317251
1	199530635	2	25139596	91	0.317251
1	199530635	2	25144327	91	0.317251
1	199530635	2	25144591	91	0.317251
1	199530635	2	25146467	91	0.317251
1	199530635	2	25146684	91	0.317251
1	199530635	2	25147305	91	0.317251
1	199530635	2	25148205	91	0.317251
1	199530635	2	25148619	91	0.317251
1	199530635	2	25148623	91	0.317251
1	199530635	2	25262928	91	0.320663
1	199530635	2	25311861	91	0.314802
1	199530635	2	25331676	91	0.314802
1	199530635	2	25337155	91	0.303993
1	199530812	2	25098542	91	0.309695
1	199530812	2	25110289	91	0.309695
1	199530812	2	25134011	91	0.333548
1	199530812	2	25137594	91	0.333548
1	199530812	2	25137596	91	0.333548
1	199530812	2	25139318	91	0.333548
1	199530812	2	25139596	91	0.333548
1	199530812	2	25144327	91	0.333548
1	199530812	2	25144591	91	0.333548
1	199530812	2	25146467	91	0.333548
1	199530812	2	25146684	91	0.333548
1	199530812	2	25147305	91	0.333548
1	199530812	2	25148205	91	0.333548
1	199530812	2	25148619	91	0.333548
1	199530812	2	25148623	91	0.333548
1	199530812	2	25165825	91	0.309393
1	199530812	2	25173458	91	0.309393
1	199530812	2	25173722	91	0.309393
1	199530812	2	25183864	91	0.309393
1	199530812	2	25188415	91	0.309393
1	199530812	2	25193071	91	0.309393
1	199530812	2	25262928	91	0.335484
1	199530812	2	25311861	91	0.331626
1	199530812	2	25331676	91	0.331626
1	199530812	2	25337155	91	0.322372
1	199531443	2	25098542	91	0.309695
1	199531443	2	25110289	91	0.309695
1	199531443	2	25134011	91	0.333548
1	199531443	2	25137594	91	0.333548
1	199531443	2	25137596	91	0.333548
1	199531443	2	25139318	91	0.333548
1	199531443	2	25139596	91	0.333548
1	199531443	2	25144327	91	0.333548
1	199531443	2	25144591	91	0.333548
1	199531443	2	25146467	91	0.333548
1	199531443	2	25146684	91	0.333548
1	199531443	2	25147305	91	0.333548
1	199531443	2	25148205	91	0.333548
1	199531443	2	25148619	91	0.333548
1	199531443	2	25148623	91	0.333548
1	199531443	2	25165825	91	0.309393
1	199531443	2	25173458	91	0.309393
1	199531443	2	25173722	91	0.309393
1	199531443	2	25183864	91	0.309393
1	199531443	2	25188415	91	0.309393
1	199531443	2	25193071	91	0.309393
1	199531443	2	25262928	91	0.335484
1	199531443	2	25311861	91	0.331626
1	199531443	2	25331676	91	0.331626
1	199531443	2	25337155	91	0.322372
1	199531790	2	25098542	91	0.300165
1	199531790	2	25110289	91	0.300165
1	199531790	2	25134011	91	0.327854
1	199531790	2	25137594	91	0.327854
1	199531790	2	25137596	91	0.327854
1	199531790	2	25139318	91	0.327854
1	199531790	2	25139596	91	0.327854
1	199531790	2	25144327	91	0.327854
1	199531790	2	25144591	91	0.327854
1	199531790	2	25146467	91	0.327854
1	199531790	2	25146684	91	0.327854
1	199531790	2	25147305	91	0.327854
1	199531790	2	25148205	91	0.327854
1	199531790	2	25148619	91	0.327854
1	199531790	2	25148623	91	0.327854
1	199531790	2	25165825	91	0.301865
1	199531790	2	25173458	91	0.301865
1	199531790	2	25173722	91	0.301865
1	199531790	2	25183864	91	0.301865
1	199531790	2	25188415	91	0.301865
1	199531790	2	25193071	91	0.301865
1	199531790	2	25262928	91	0.325654
1	199531790	2	25311861	91	0.329933
1	199531790	2	25331676	91	0.329933
1	199531790	2	25337155	91	0.323813
1	199531792	2	25098542	91	0.300165
1	199531792	2	25110289	91	0.300165
1	199531792	2	25134011	91	0.327854
1	199531792	2	25137594	91	0.327854
1	199531792	2	25137596	91	0.327854
1	199531792	2	25139318	91	0.327854
1	199531792	2	25139596	91	0.327854
1	199531792	2	25144327	91	0.327854
1	199531792	2	25144591	91	0.327854
1	199531792	2	25146467	91	0.327854
1	199531792	2	25146684	91	0.327854
1	199531792	2	25147305	91	0.327854
1	199531792	2	25148205	91	0.327854
1	199531792	2	25148619	91	0.327854
1	199531792	2	25148623	91	0.327854
1	199531792	2	25165825	91	0.301865
1	199531792	2	25173458	91	0.301865
1	199531792	2	25173722	91	0.301865
1	199531792	2	25183864	91	0.301865
1	199531792	2	25188415	91	0.301865
1	199531792	2	25193071	91	0.301865
1	199531792	2	25262928	91	0.325654
1	199531792	2	25311861	91	0.329933
1	199531792	2	25331676	91	0.329933
1	199531792	2	25337155	91	0.323813
1	199531910	2	25098542	91	0.309695
1	199531910	2	25110289	91	0.309695
1	199531910	2	25134011	91	0.333548
1	199531910	2	25137594	91	0.333548
1	199531910	2	25137596	91	0.333548
1	199531910	2	25139318	91	0.333548
1	199531910	2	25139596	91	0.333548
1	199531910	2	25144327	91	0.333548
1	199531910	2	25144591	91	0.333548
1	199531910	2	25146467	91	0.333548
1	199531910	2	25146684	91	0.333548
1	199531910	2	25147305	91	0.333548
1	199531910	2	25148205	91	0.333548
1	199531910	2	25148619	91	0.333548
1	199531910	2	25148623	91	0.333548
1	199531910	2	25165825	91	0.309393
1	199531910	2	25173458	91	0.309393
1	199531910	2	25173722	91	0.309393
1	199531910	2	25183864	91	0.309393
1	199531910	2	25188415	91	0.309393
1	199531910	2	25193071	91	0.309393
1	199531910	2	25262928	91	0.335484
1	199531910	2	25311861	91	0.331626
1	199531910	2	25331676	91	0.331626
1	199531910	2	25337155	91	0.322372
1	199534244	2	25098542	91	0.309695
1	199534244	2	25110289	91	0.309695
1	199534244	2	25134011	91	0.333548
1	199534244	2	25137594	91	0.333548
1	199534244	2	25137596	91	0.333548
1	199534244	2	25139318	91	0.333548
1	199534244	2	25139596	91	0.333548
1	199534244	2	25144327	91	0.333548
1	199534244	2	25144591	91	0.333548
1	199534244	2	25146467	91	0.333548
1	199534244	2	25146684	91	0.333548
1	199534244	2	25147305	91	0.333548
1	199534244	2	25148205	91	0.333548
1	199534244	2	25148619	91	0.333548
1	199534244	2	25148623	91	0.333548
1	199534244	2	25165825	91	0.309393
1	199534244	2	25173458	91	0.309393
1	199534244	2	25173722	91	0.309393
1	199534244	2	25183864	91	0.309393
1	199534244	2	25188415	91	0.309393
1	199534244	2	25193071	91	0.309393
1	199534244	2	25262928	91	0.335484
1	199534244	2	25311861	91	0.331626
1	199534244	2	25331676	91	0.331626
1	199534244	2	25337155	91	0.322372
1	199534477	2	25098542	91	0.309695
1	199534477	2	25110289	91	0.309695
1	199534477	2	25134011	91	0.333548
1	199534477	2	25137594	91	0.333548
1	199534477	2	25137596	91	0.333548
1	199534477	2	25139318	91	0.333548
1	199534477	2	25139596	91	0.333548
1	199534477	2	25144327	91	0.333548
1	199534477	2	25144591	91	0.333548
1	199534477	2	25146467	91	0.333548
1	199534477	2	25146684	91	0.333548
1	199534477	2	25147305	91	0.333548
1	199534477	2	25148205	91	0.333548
1	199534477	2	25148619	91	0.333548
1	199534477	2	25148623	91	0.333548
1	199534477	2	25165825	91	0.309393
1	199534477	2	25173458	91	0.309393
1	199534477	2	25173722	91	0.309393
1	199534477	2	25183864	91	0.309393
1	199534477	2	25188415	91	0.309393
1	199534477	2	25193071	91	0.309393
1	199534477	2	25262928	91	0.335484
1	199534477	2	25311861	91	0.331626
1	199534477	2	25331676	91	0.331626
1	199534477	2	25337155	91	0.322372
1	199537012	2	25098542	91	0.309695
1	199537012	2	25110289	91	0.309695
1	199537012	2	25134011	91	0.333548
1	199537012	2	25137594	91	0.333548
1	199537012	2	25137596	91	0.333548
1	199537012	2	25139318	91	0.333548
1	199537012	2	25139596	91	0.333548
1	199537012	2	25144327	91	0.333548
1	199537012	2	25144591	91	0.333548
1	199537012	2	25146467	91	0.333548
1	199537012	2	25146684	91	0.333548
1	199537012	2	25147305	91	0.333548
1	199537012	2	25148205	91	0.333548
1	199537012	2	25148619	91	0.333548
1	199537012	2	25148623	91	0.333548
1	199537012	2	25165825	91	0.309393
1	199537012	2	25173458	91	0.309393
1	199537012	2	25173722	91	0.309393
1	199537012	2	25183864	91	0.309393
1	199537012	2	25188415	91	0.309393
1	199537012	2	25193071	91	0.309393
1	199537012	2	25262928	91	0.335484
1	199537012	2	25311861	91	0.331626
1	199537012	2	25331676	91	0.331626
1	199537012	2	25337155	91	0.322372
1	199540041	2	25098542	91	0.309695
1	199540041	2	25110289	91	0.309695
1	199540041	2	25134011	91	0.333548
1	199540041	2	25137594	91	0.333548
1	199540041	2	25137596	91	0.333548
1	199540041	2	25139318	91	0.333548
1	199540041	2	25139596	91	0.333548
1	199540041	2	25144327	91	0.333548
1	199540041	2	25144591	91	0.333548
1	199540041	2	25146467	91	0.333548
1	199540041	2	25146684	91	0.333548
1	199540041	2	25147305	91	0.333548
1	199540041	2	25148205	91	0.333548
1	199540041	2	25148619	91	0.333548
1	199540041	2	25148623	91	0.333548
1	199540041	2	25165825	91	0.309393
1	199540041	2	25173458	91	0.309393
1	199540041	2	25173722	91	0.309393
1	199540041	2	25183864	91	0.309393
1	199540041	2	25188415	91	0.309393
1	199540041	2	25193071	91	0.309393
1	199540041	2	25262928	91	0.335484
1	199540041	2	25311861	91	0.331626
1	199540041	2	25331676	91	0.331626
1	199540041	2	25337155	91	0.322372
1	199541137	2	25098542	91	0.309695
1	199541137	2	25110289	91	0.309695
1	199541137	2	25134011	91	0.333548
1	199541137	2	25137594	91	0.333548
1	199541137	2	25137596	91	0.333548
1	199541137	2	25139318	91	0.333548
1	199541137	2	25139596	91	0.333548
1	199541137	2	25144327	91	0.333548
1	199541137	2	25144591	91	0.333548
1	199541137	2	25146467	91	0.333548
1	199541137	2	25146684	91	0.333548
1	199541137	2	25147305	91	0.333548
1	199541137	2	25148205	91	0.333548
1	199541137	2	25148619	91	0.333548
1	199541137	2	25148623	91	0.333548
1	199541137	2	25165825	91	0.309393
1	199541137	2	25173458	91	0.309393
1	199541137	2	25173722	91	0.309393
1	199541137	2	25183864	91	0.309393
1	199541137	2	25188415	91	0.309393
1	199541137	2	25193071	91	0.309393
1	199541137	2	25262928	91	0.335484
1	199541137	2	25311861	91	0.331626
1	199541137	2	25331676	91	0.331626
1	199541137	2	25337155	91	0.322372
1	199543144	2	25134011	91	0.319366
1	199543144	2	25137594	91	0.319366
1	199543144	2	25137596	91	0.319366
1	199543144	2	25139318	91	0.319366
1	199543144	2	25139596	91	0.319366
1	199543144	2	25144327	91	0.319366
1	199543144	2	25144591	91	0.319366
1	199543144	2	25146467	91	0.319366
1	199543144	2	25146684	91	0.319366
1	199543144	2	25147305	91	0.319366
1	199543144	2	25148205	91	0.319366
1	199543144	2	25148619	91	0.319366
1	199543144	2	25148623	91	0.319366
1	199543144	2	25165825	91	0.342433
1	199543144	2	25173458	91	0.342433
1	199543144	2	25173722	91	0.342433
1	199543144	2	25183864	91	0.342433
1	199543144	2	25188415	91	0.342433
1	199543144	2	25193071	91	0.342433
1	199543144	2	25200625	91	0.319366
1	199543144	2	25201743	91	0.319366
1	199543144	2	25202787	91	0.319366
1	199543144	2	25217658	91	0.319366
1	199543144	2	25217978	91	0.319366
1	199543144	2	25219057	91	0.319366
1	199543144	2	25220522	91	0.319366
1	199543144	2	25224972	91	0.319366
1	199543144	2	25226485	91	0.319366
1	199543144	2	25236431	91	0.319366
1	199543144	2	25241386	91	0.315709
1	199543144	2	25259849	91	0.319366
1	199543144	2	25262928	91	0.367698
1	199543144	2	25264620	91	0.319366
1	199543144	2	25276284	91	0.319366
1	199543144	2	25279372	91	0.319366
1	199543144	2	25288146	91	0.319366
1	199543144	2	25311861	91	0.368238
1	199543144	2	25331676	91	0.368238
1	199543144	2	25337155	91	0.362443
1	199543517	2	25134011	91	0.319366
1	199543517	2	25137594	91	0.319366
1	199543517	2	25137596	91	0.319366
1	199543517	2	25139318	91	0.319366
1	199543517	2	25139596	91	0.319366
1	199543517	2	25144327	91	0.319366
1	199543517	2	25144591	91	0.319366
1	199543517	2	25146467	91	0.319366
1	199543517	2	25146684	91	0.319366
1	199543517	2	25147305	91	0.319366
1	199543517	2	25148205	91	0.319366
1	199543517	2	25148619	91	0.319366
1	199543517	2	25148623	91	0.319366
1	199543517	2	25165825	91	0.342433
1	199543517	2	25173458	91	0.342433
1	199543517	2	25173722	91	0.342433
1	199543517	2	25183864	91	0.342433
1	199543517	2	25188415	91	0.342433
1	199543517	2	25193071	91	0.342433
1	199543517	2	25200625	91	0.319366
1	199543517	2	25201743	91	0.319366
1	199543517	2	25202787	91	0.319366
1	199543517	2	25217658	91	0.319366
1	199543517	2	25217978	91	0.319366
1	199543517	2	25219057	91	0.319366
1	199543517	2	25220522	91	0.319366
1	199543517	2	25224972	91	0.319366
1	199543517	2	25226485	91	0.319366
1	199543517	2	25236431	91	0.319366
1	199543517	2	25241386	91	0.315709
1	199543517	2	25259849	91	0.319366
1	199543517	2	25262928	91	0.367698
1	199543517	2	25264620	91	0.319366
1	199543517	2	25276284	91	0.319366
1	199543517	2	25279372	91	0.319366
1	199543517	2	25288146	91	0.319366
1	199543517	2	25311861	91	0.368238
1	199543517	2	25331676	91	0.368238
1	199543517	2	25337155	91	0.362443
1	199545227	2	25134011	91	0.319366
1	199545227	2	25137594	91	0.319366
1	199545227	2	25137596	91	0.319366
1	199545227	2	25139318	91	0.319366
1	199545227	2	25139596	91	0.319366
1	199545227	2	25144327	91	0.319366
1	199545227	2	25144591	91	0.319366
1	199545227	2	25146467	91	0.319366
1	199545227	2	25146684	91	0.319366
1	199545227	2	25147305	91	0.319366
1	199545227	2	25148205	91	0.319366
1	199545227	2	25148619	91	0.319366
1	199545227	2	25148623	91	0.319366
1	199545227	2	25165825	91	0.342433
1	199545227	2	25173458	91	0.342433
1	199545227	2	25173722	91	0.342433
1	199545227	2	25183864	91	0.342433
1	199545227	2	25188415	91	0.342433
1	199545227	2	25193071	91	0.342433
1	199545227	2	25200625	91	0.319366
1	199545227	2	25201743	91	0.319366
1	199545227	2	25202787	91	0.319366
1	199545227	2	25217658	91	0.319366
1	199545227	2	25217978	91	0.319366
1	199545227	2	25219057	91	0.319366
1	199545227	2	25220522	91	0.319366
1	199545227	2	25224972	91	0.319366
1	199545227	2	25226485	91	0.319366
1	199545227	2	25236431	91	0.319366
1	199545227	2	25241386	91	0.315709
1	199545227	2	25259849	91	0.319366
1	199545227	2	25262928	91	0.367698
1	199545227	2	25264620	91	0.319366
1	199545227	2	25276284	91	0.319366
1	199545227	2	25279372	91	0.319366
1	199545227	2	25288146	91	0.319366
1	199545227	2	25311861	91	0.368238
1	199545227	2	25331676	91	0.368238
1	199545227	2	25337155	91	0.362443
1	199547225	2	25134011	91	0.319366
1	199547225	2	25137594	91	0.319366
1	199547225	2	25137596	91	0.319366
1	199547225	2	25139318	91	0.319366
1	199547225	2	25139596	91	0.319366
1	199547225	2	25144327	91	0.319366
1	199547225	2	25144591	91	0.319366
1	199547225	2	25146467	91	0.319366
1	199547225	2	25146684	91	0.319366
1	199547225	2	25147305	91	0.319366
1	199547225	2	25148205	91	0.319366
1	199547225	2	25148619	91	0.319366
1	199547225	2	25148623	91	0.319366
1	199547225	2	25165825	91	0.342433
1	199547225	2	25173458	91	0.342433
1	199547225	2	25173722	91	0.342433
1	199547225	2	25183864	91	0.342433
1	199547225	2	25188415	91	0.342433
1	199547225	2	25193071	91	0.342433
1	199547225	2	25200625	91	0.319366
1	199547225	2	25201743	91	0.319366
1	199547225	2	25202787	91	0.319366
1	199547225	2	25217658	91	0.319366
1	199547225	2	25217978	91	0.319366
1	199547225	2	25219057	91	0.319366
1	199547225	2	25220522	91	0.319366
1	199547225	2	25224972	91	0.319366
1	199547225	2	25226485	91	0.319366
1	199547225	2	25236431	91	0.319366
1	199547225	2	25241386	91	0.315709
1	199547225	2	25259849	91	0.319366
1	199547225	2	25262928	91	0.367698
1	199547225	2	25264620	91	0.319366
1	199547225	2	25276284	91	0.319366
1	199547225	2	25279372	91	0.319366
1	199547225	2	25288146	91	0.319366
1	199547225	2	25311861	91	0.368238
1	199547225	2	25331676	91	0.368238
1	199547225	2	25337155	91	0.362443
1	199551399	2	25134011	91	0.319366
1	199551399	2	25137594	91	0.319366
1	199551399	2	25137596	91	0.319366
1	199551399	2	25139318	91	0.319366
1	199551399	2	25139596	91	0.319366
1	199551399	2	25144327	91	0.319366
1	199551399	2	25144591	91	0.319366
1	199551399	2	25146467	91	0.319366
1	199551399	2	25146684	91	0.319366
1	199551399	2	25147305	91	0.319366
1	199551399	2	25148205	91	0.319366
1	199551399	2	25148619	91	0.319366
1	199551399	2	25148623	91	0.319366
1	199551399	2	25165825	91	0.342433
1	199551399	2	25173458	91	0.342433
1	199551399	2	25173722	91	0.342433
1	199551399	2	25183864	91	0.342433
1	199551399	2	25188415	91	0.342433
1	199551399	2	25193071	91	0.342433
1	199551399	2	25200625	91	0.319366
1	199551399	2	25201743	91	0.319366
1	199551399	2	25202787	91	0.319366
1	199551399	2	25217658	91	0.319366
1	199551399	2	25217978	91	0.319366
1	199551399	2	25219057	91	0.319366
1	199551399	2	25220522	91	0.319366
1	199551399	2	25224972	91	0.319366
1	199551399	2	25226485	91	0.319366
1	199551399	2	25236431	91	0.319366
1	199551399	2	25241386	91	0.315709
1	199551399	2	25259849	91	0.319366
1	199551399	2	25262928	91	0.367698
1	199551399	2	25264620	91	0.319366
1	199551399	2	25276284	91	0.319366
1	199551399	2	25279372	91	0.319366
1	199551399	2	25288146	91	0.319366
1	199551399	2	25311861	91	0.368238
1	199551399	2	25331676	91	0.368238
1	199551399	2	25337155	91	0.362443
1	199557158	2	25134011	91	0.319366
1	199557158	2	25137594	91	0.319366
1	199557158	2	25137596	91	0.319366
1	199557158	2	25139318	91	0.319366
1	199557158	2	25139596	91	0.319366
1	199557158	2	25144327	91	0.319366
1	199557158	2	25144591	91	0.319366
1	199557158	2	25146467	91	0.319366
1	199557158	2	25146684	91	0.319366
1	199557158	2	25147305	91	0.319366
1	199557158	2	25148205	91	0.319366
1	199557158	2	25148619	91	0.319366
1	199557158	2	25148623	91	0.319366
1	199557158	2	25165825	91	0.342433
1	199557158	2	25173458	91	0.342433
1	199557158	2	25173722	91	0.342433
1	199557158	2	25183864	91	0.342433
1	199557158	2	25188415	91	0.342433
1	199557158	2	25193071	91	0.342433
1	199557158	2	25200625	91	0.319366
1	199557158	2	25201743	91	0.319366
1	199557158	2	25202787	91	0.319366
1	199557158	2	25217658	91	0.319366
1	199557158	2	25217978	91	0.319366
1	199557158	2	25219057	91	0.319366
1	199557158	2	25220522	91	0.319366
1	199557158	2	25224972	91	0.319366
1	199557158	2	25226485	91	0.319366
1	199557158	2	25236431	91	0.319366
1	199557158	2	25241386	91	0.315709
1	199557158	2	25259849	91	0.319366
1	199557158	2	25262928	91	0.367698
1	199557158	2	25264620	91	0.319366
1	199557158	2	25276284	91	0.319366
1	199557158	2	25279372	91	0.319366
1	199557158	2	25288146	91	0.319366
1	199557158	2	25311861	91	0.368238
1	199557158	2	25331676	91	0.368238
1	199557158	2	25337155	91	0.362443
1	199559586	2	25134011	91	0.319366
1	199559586	2	25137594	91	0.319366
1	199559586	2	25137596	91	0.319366
1	199559586	2	25139318	91	0.319366
1	199559586	2	25139596	91	0.319366
1	199559586	2	25144327	91	0.319366
1	199559586	2	25144591	91	0.319366
1	199559586	2	25146467	91	0.319366
1	199559586	2	25146684	91	0.319366
1	199559586	2	25147305	91	0.319366
1	199559586	2	25148205	91	0.319366
1	199559586	2	25148619	91	0.319366
1	199559586	2	25148623	91	0.319366
1	199559586	2	25165825	91	0.342433
1	199559586	2	25173458	91	0.342433
1	199559586	2	25173722	91	0.342433
1	199559586	2	25183864	91	0.342433
1	199559586	2	25188415	91	0.342433
1	199559586	2	25193071	91	0.342433
1	199559586	2	25200625	91	0.319366
1	199559586	2	25201743	91	0.319366
1	199559586	2	25202787	91	0.319366
1	199559586	2	25217658	91	0.319366
1	199559586	2	25217978	91	0.319366
1	199559586	2	25219057	91	0.319366
1	199559586	2	25220522	91	0.319366
1	199559586	2	25224972	91	0.319366
1	199559586	2	25226485	91	0.319366
1	199559586	2	25236431	91	0.319366
1	199559586	2	25241386	91	0.315709
1	199559586	2	25259849	91	0.319366
1	199559586	2	25262928	91	0.367698
1	199559586	2	25264620	91	0.319366
1	199559586	2	25276284	91	0.319366
1	199559586	2	25279372	91	0.319366
1	199559586	2	25288146	91	0.319366
1	199559586	2	25311861	91	0.368238
1	199559586	2	25331676	91	0.368238
1	199559586	2	25337155	91	0.362443
1	199563340	2	25134011	91	0.319366
1	199563340	2	25137594	91	0.319366
1	199563340	2	25137596	91	0.319366
1	199563340	2	25139318	91	0.319366
1	199563340	2	25139596	91	0.319366
1	199563340	2	25144327	91	0.319366
1	199563340	2	25144591	91	0.319366
1	199563340	2	25146467	91	0.319366
1	199563340	2	25146684	91	0.319366
1	199563340	2	25147305	91	0.319366
1	199563340	2	25148205	91	0.319366
1	199563340	2	25148619	91	0.319366
1	199563340	2	25148623	91	0.319366
1	199563340	2	25165825	91	0.342433
1	199563340	2	25173458	91	0.342433
1	199563340	2	25173722	91	0.342433
1	199563340	2	25183864	91	0.342433
1	199563340	2	25188415	91	0.342433
1	199563340	2	25193071	91	0.342433
1	199563340	2	25200625	91	0.319366
1	199563340	2	25201743	91	0.319366
1	199563340	2	25202787	91	0.319366
1	199563340	2	25217658	91	0.319366
1	199563340	2	25217978	91	0.319366
1	199563340	2	25219057	91	0.319366
1	199563340	2	25220522	91	0.319366
1	199563340	2	25224972	91	0.319366
1	199563340	2	25226485	91	0.319366
1	199563340	2	25236431	91	0.319366
1	199563340	2	25241386	91	0.315709
1	199563340	2	25259849	91	0.319366
1	199563340	2	25262928	91	0.367698
1	199563340	2	25264620	91	0.319366
1	199563340	2	25276284	91	0.319366
1	199563340	2	25279372	91	0.319366
1	199563340	2	25288146	91	0.319366
1	199563340	2	25311861	91	0.368238
1	199563340	2	25331676	91	0.368238
1	199563340	2	25337155	91	0.362443
1	199563942	2	25134011	91	0.319366
1	199563942	2	25137594	91	0.319366
1	199563942	2	25137596	91	0.319366
1	199563942	2	25139318	91	0.319366
1	199563942	2	25139596	91	0.319366
1	199563942	2	25144327	91	0.319366
1	199563942	2	25144591	91	0.319366
1	199563942	2	25146467	91	0.319366
1	199563942	2	25146684	91	0.319366
1	199563942	2	25147305	91	0.319366
1	199563942	2	25148205	91	0.319366
1	199563942	2	25148619	91	0.319366
1	199563942	2	25148623	91	0.319366
1	199563942	2	25165825	91	0.342433
1	199563942	2	25173458	91	0.342433
1	199563942	2	25173722	91	0.342433
1	199563942	2	25183864	91	0.342433
1	199563942	2	25188415	91	0.342433
1	199563942	2	25193071	91	0.342433
1	199563942	2	25200625	91	0.319366
1	199563942	2	25201743	91	0.319366
1	199563942	2	25202787	91	0.319366
1	199563942	2	25217658	91	0.319366
1	199563942	2	25217978	91	0.319366
1	199563942	2	25219057	91	0.319366
1	199563942	2	25220522	91	0.319366
1	199563942	2	25224972	91	0.319366
1	199563942	2	25226485	91	0.319366
1	199563942	2	25236431	91	0.319366
1	199563942	2	25241386	91	0.315709
1	199563942	2	25259849	91	0.319366
1	199563942	2	25262928	91	0.367698
1	199563942	2	25264620	91	0.319366
1	199563942	2	25276284	91	0.319366
1	199563942	2	25279372	91	0.319366
1	199563942	2	25288146	91	0.319366
1	199563942	2	25311861	91	0.368238
1	199563942	2	25331676	91	0.368238
1	199563942	2	25337155	91	0.362443
1	199564213	2	25098542	91	0.301852
1	199564213	2	25110289	91	0.301852
1	199564213	2	25134011	91	0.325813
1	199564213	2	25137594	91	0.325813
1	199564213	2	25137596	91	0.325813
1	199564213	2	25139318	91	0.325813
1	199564213	2	25139596	91	0.325813
1	199564213	2	25144327	91	0.325813
1	199564213	2	25144591	91	0.325813
1	199564213	2	25146467	91	0.325813
1	199564213	2	25146684	91	0.325813
1	199564213	2	25147305	91	0.325813
1	199564213	2	25148205	91	0.325813
1	199564213	2	25148619	91	0.325813
1	199564213	2	25148623	91	0.325813
1	199564213	2	25165825	91	0.349028
1	199564213	2	25173458	91	0.349028
1	199564213	2	25173722	91	0.349028
1	199564213	2	25183864	91	0.349028
1	199564213	2	25188415	91	0.349028
1	199564213	2	25193071	91	0.349028
1	199564213	2	25200625	91	0.325813
1	199564213	2	25201743	91	0.325813
1	199564213	2	25202787	91	0.325813
1	199564213	2	25217658	91	0.325813
1	199564213	2	25217978	91	0.325813
1	199564213	2	25219057	91	0.325813
1	199564213	2	25220522	91	0.325813
1	199564213	2	25224972	91	0.325813
1	199564213	2	25226485	91	0.325813
1	199564213	2	25236431	91	0.325813
1	199564213	2	25241386	91	0.326155
1	199564213	2	25259849	91	0.325813
1	199564213	2	25262928	91	0.376626
1	199564213	2	25264620	91	0.325813
1	199564213	2	25276284	91	0.325813
1	199564213	2	25279372	91	0.325813
1	199564213	2	25288146	91	0.325813
1	199564213	2	25311861	91	0.368964
1	199564213	2	25331676	91	0.368964
1	199564213	2	25337155	91	0.359934
1	199565066	2	25098542	91	0.301852
1	199565066	2	25110289	91	0.301852
1	199565066	2	25134011	91	0.325813
1	199565066	2	25137594	91	0.325813
1	199565066	2	25137596	91	0.325813
1	199565066	2	25139318	91	0.325813
1	199565066	2	25139596	91	0.325813
1	199565066	2	25144327	91	0.325813
1	199565066	2	25144591	91	0.325813
1	199565066	2	25146467	91	0.325813
1	199565066	2	25146684	91	0.325813
1	199565066	2	25147305	91	0.325813
1	199565066	2	25148205	91	0.325813
1	199565066	2	25148619	91	0.325813
1	199565066	2	25148623	91	0.325813
1	199565066	2	25165825	91	0.349028
1	199565066	2	25173458	91	0.349028
1	199565066	2	25173722	91	0.349028
1	199565066	2	25183864	91	0.349028
1	199565066	2	25188415	91	0.349028
1	199565066	2	25193071	91	0.349028
1	199565066	2	25200625	91	0.325813
1	199565066	2	25201743	91	0.325813
1	199565066	2	25202787	91	0.325813
1	199565066	2	25217658	91	0.325813
1	199565066	2	25217978	91	0.325813
1	199565066	2	25219057	91	0.325813
1	199565066	2	25220522	91	0.325813
1	199565066	2	25224972	91	0.325813
1	199565066	2	25226485	91	0.325813
1	199565066	2	25236431	91	0.325813
1	199565066	2	25241386	91	0.326155
1	199565066	2	25259849	91	0.325813
1	199565066	2	25262928	91	0.376626
1	199565066	2	25264620	91	0.325813
1	199565066	2	25276284	91	0.325813
1	199565066	2	25279372	91	0.325813
1	199565066	2	25288146	91	0.325813
1	199565066	2	25311861	91	0.368964
1	199565066	2	25331676	91	0.368964
1	199565066	2	25337155	91	0.359934
1	199565837	2	25098542	91	0.301852
1	199565837	2	25110289	91	0.301852
1	199565837	2	25134011	91	0.325813
1	199565837	2	25137594	91	0.325813
1	199565837	2	25137596	91	0.325813
1	199565837	2	25139318	91	0.325813
1	199565837	2	25139596	91	0.325813
1	199565837	2	25144327	91	0.325813
1	199565837	2	25144591	91	0.325813
1	199565837	2	25146467	91	0.325813
1	199565837	2	25146684	91	0.325813
1	199565837	2	25147305	91	0.325813
1	199565837	2	25148205	91	0.325813
1	199565837	2	25148619	91	0.325813
1	199565837	2	25148623	91	0.325813
1	199565837	2	25165825	91	0.349028
1	199565837	2	25173458	91	0.349028
1	199565837	2	25173722	91	0.349028
1	199565837	2	25183864	91	0.349028
1	199565837	2	25188415	91	0.349028
1	199565837	2	25193071	91	0.349028
1	199565837	2	25200625	91	0.325813
1	199565837	2	25201743	91	0.325813
1	199565837	2	25202787	91	0.325813
1	199565837	2	25217658	91	0.325813
1	199565837	2	25217978	91	0.325813
1	199565837	2	25219057	91	0.325813
1	199565837	2	25220522	91	0.325813
1	199565837	2	25224972	91	0.325813
1	199565837	2	25226485	91	0.325813
1	199565837	2	25236431	91	0.325813
1	199565837	2	25241386	91	0.326155
1	199565837	2	25259849	91	0.325813
1	199565837	2	25262928	91	0.376626
1	199565837	2	25264620	91	0.325813
1	199565837	2	25276284	91	0.325813
1	199565837	2	25279372	91	0.325813
1	199565837	2	25288146	91	0.325813
1	199565837	2	25311861	91	0.368964
1	199565837	2	25331676	91	0.368964
1	199565837	2	25337155	91	0.359934
1	199570662	2	25134011	91	0.319366
1	199570662	2	25137594	91	0.319366
1	199570662	2	25137596	91	0.319366
1	199570662	2	25139318	91	0.319366
1	199570662	2	25139596	91	0.319366
1	199570662	2	25144327	91	0.319366
1	199570662	2	25144591	91	0.319366
1	199570662	2	25146467	91	0.319366
1	199570662	2	25146684	91	0.319366
1	199570662	2	25147305	91	0.319366
1	199570662	2	25148205	91	0.319366
1	199570662	2	25148619	91	0.319366
1	199570662	2	25148623	91	0.319366
1	199570662	2	25165825	91	0.342433
1	199570662	2	25173458	91	0.342433
1	199570662	2	25173722	91	0.342433
1	199570662	2	25183864	91	0.342433
1	199570662	2	25188415	91	0.342433
1	199570662	2	25193071	91	0.342433
1	199570662	2	25200625	91	0.319366
1	199570662	2	25201743	91	0.319366
1	199570662	2	25202787	91	0.319366
1	199570662	2	25217658	91	0.319366
1	199570662	2	25217978	91	0.319366
1	199570662	2	25219057	91	0.319366
1	199570662	2	25220522	91	0.319366
1	199570662	2	25224972	91	0.319366
1	199570662	2	25226485	91	0.319366
1	199570662	2	25236431	91	0.319366
1	199570662	2	25241386	91	0.315709
1	199570662	2	25259849	91	0.319366
1	199570662	2	25262928	91	0.367698
1	199570662	2	25264620	91	0.319366
1	199570662	2	25276284	91	0.319366
1	199570662	2	25279372	91	0.319366
1	199570662	2	25288146	91	0.319366
1	199570662	2	25311861	91	0.368238
1	199570662	2	25331676	91	0.368238
1	199570662	2	25337155	91	0.362443
1	199570856	2	25134011	91	0.319366
1	199570856	2	25137594	91	0.319366
1	199570856	2	25137596	91	0.319366
1	199570856	2	25139318	91	0.319366
1	199570856	2	25139596	91	0.319366
1	199570856	2	25144327	91	0.319366
1	199570856	2	25144591	91	0.319366
1	199570856	2	25146467	91	0.319366
1	199570856	2	25146684	91	0.319366
1	199570856	2	25147305	91	0.319366
1	199570856	2	25148205	91	0.319366
1	199570856	2	25148619	91	0.319366
1	199570856	2	25148623	91	0.319366
1	199570856	2	25165825	91	0.342433
1	199570856	2	25173458	91	0.342433
1	199570856	2	25173722	91	0.342433
1	199570856	2	25183864	91	0.342433
1	199570856	2	25188415	91	0.342433
1	199570856	2	25193071	91	0.342433
1	199570856	2	25200625	91	0.319366
1	199570856	2	25201743	91	0.319366
1	199570856	2	25202787	91	0.319366
1	199570856	2	25217658	91	0.319366
1	199570856	2	25217978	91	0.319366
1	199570856	2	25219057	91	0.319366
1	199570856	2	25220522	91	0.319366
1	199570856	2	25224972	91	0.319366
1	199570856	2	25226485	91	0.319366
1	199570856	2	25236431	91	0.319366
1	199570856	2	25241386	91	0.315709
1	199570856	2	25259849	91	0.319366
1	199570856	2	25262928	91	0.367698
1	199570856	2	25264620	91	0.319366
1	199570856	2	25276284	91	0.319366
1	199570856	2	25279372	91	0.319366
1	199570856	2	25288146	91	0.319366
1	199570856	2	25311861	91	0.368238
1	199570856	2	25331676	91	0.368238
1	199570856	2	25337155	91	0.362443
1	199572739	2	25134011	91	0.314055
1	199572739	2	25137594	91	0.314055
1	199572739	2	25137596	91	0.314055
1	199572739	2	25139318	91	0.314055
1	199572739	2	25139596	91	0.314055
1	199572739	2	25144327	91	0.314055
1	199572739	2	25144591	91	0.314055
1	199572739	2	25146467	91	0.314055
1	199572739	2	25146684	91	0.314055
1	199572739	2	25147305	91	0.314055
1	199572739	2	25148205	91	0.314055
1	199572739	2	25148619	91	0.314055
1	199572739	2	25148623	91	0.314055
1	199572739	2	25165825	91	0.337082
1	199572739	2	25173458	91	0.337082
1	199572739	2	25173722	91	0.337082
1	199572739	2	25183864	91	0.337082
1	199572739	2	25188415	91	0.337082
1	199572739	2	25193071	91	0.337082
1	199572739	2	25200625	91	0.314055
1	199572739	2	25201743	91	0.314055
1	199572739	2	25202787	91	0.314055
1	199572739	2	25217658	91	0.314055
1	199572739	2	25217978	91	0.314055
1	199572739	2	25219057	91	0.314055
1	199572739	2	25220522	91	0.314055
1	199572739	2	25224972	91	0.314055
1	199572739	2	25226485	91	0.314055
1	199572739	2	25236431	91	0.314055
1	199572739	2	25241386	91	0.306105
1	199572739	2	25259849	91	0.314055
1	199572739	2	25262928	91	0.359967
1	199572739	2	25264620	91	0.314055
1	199572739	2	25276284	91	0.314055
1	199572739	2	25279372	91	0.314055
1	199572739	2	25288146	91	0.314055
1	199572739	2	25311861	91	0.369403
1	199572739	2	25331676	91	0.369403
1	199572739	2	25337155	91	0.367144
1	199575009	2	25134011	91	0.314055
1	199575009	2	25137594	91	0.314055
1	199575009	2	25137596	91	0.314055
1	199575009	2	25139318	91	0.314055
1	199575009	2	25139596	91	0.314055
1	199575009	2	25144327	91	0.314055
1	199575009	2	25144591	91	0.314055
1	199575009	2	25146467	91	0.314055
1	199575009	2	25146684	91	0.314055
1	199575009	2	25147305	91	0.314055
1	199575009	2	25148205	91	0.314055
1	199575009	2	25148619	91	0.314055
1	199575009	2	25148623	91	0.314055
1	199575009	2	25165825	91	0.337082
1	199575009	2	25173458	91	0.337082
1	199575009	2	25173722	91	0.337082
1	199575009	2	25183864	91	0.337082
1	199575009	2	25188415	91	0.337082
1	199575009	2	25193071	91	0.337082
1	199575009	2	25200625	91	0.314055
1	199575009	2	25201743	91	0.314055
1	199575009	2	25202787	91	0.314055
1	199575009	2	25217658	91	0.314055
1	199575009	2	25217978	91	0.314055
1	199575009	2	25219057	91	0.314055
1	199575009	2	25220522	91	0.314055
1	199575009	2	25224972	91	0.314055
1	199575009	2	25226485	91	0.314055
1	199575009	2	25236431	91	0.314055
1	199575009	2	25241386	91	0.306105
1	199575009	2	25259849	91	0.314055
1	199575009	2	25262928	91	0.359967
1	199575009	2	25264620	91	0.314055
1	199575009	2	25276284	91	0.314055
1	199575009	2	25279372	91	0.314055
1	199575009	2	25288146	91	0.314055
1	199575009	2	25311861	91	0.369403
1	199575009	2	25331676	91	0.369403
1	199575009	2	25337155	91	0.367144
1	199576435	2	25134011	91	0.314055
1	199576435	2	25137594	91	0.314055
1	199576435	2	25137596	91	0.314055
1	199576435	2	25139318	91	0.314055
1	199576435	2	25139596	91	0.314055
1	199576435	2	25144327	91	0.314055
1	199576435	2	25144591	91	0.314055
1	199576435	2	25146467	91	0.314055
1	199576435	2	25146684	91	0.314055
1	199576435	2	25147305	91	0.314055
1	199576435	2	25148205	91	0.314055
1	199576435	2	25148619	91	0.314055
1	199576435	2	25148623	91	0.314055
1	199576435	2	25165825	91	0.337082
1	199576435	2	25173458	91	0.337082
1	199576435	2	25173722	91	0.337082
1	199576435	2	25183864	91	0.337082
1	199576435	2	25188415	91	0.337082
1	199576435	2	25193071	91	0.337082
1	199576435	2	25200625	91	0.314055
1	199576435	2	25201743	91	0.314055
1	199576435	2	25202787	91	0.314055
1	199576435	2	25217658	91	0.314055
1	199576435	2	25217978	91	0.314055
1	199576435	2	25219057	91	0.314055
1	199576435	2	25220522	91	0.314055
1	199576435	2	25224972	91	0.314055
1	199576435	2	25226485	91	0.314055
1	199576435	2	25236431	91	0.314055
1	199576435	2	25241386	91	0.306105
1	199576435	2	25259849	91	0.314055
1	199576435	2	25262928	91	0.359967
1	199576435	2	25264620	91	0.314055
1	199576435	2	25276284	91	0.314055
1	199576435	2	25279372	91	0.314055
1	199576435	2	25288146	91	0.314055
1	199576435	2	25311861	91	0.369403
1	199576435	2	25331676	91	0.369403
1	199576435	2	25337155	91	0.367144
1	199578321	2	25134011	91	0.319366
1	199578321	2	25137594	91	0.319366
1	199578321	2	25137596	91	0.319366
1	199578321	2	25139318	91	0.319366
1	199578321	2	25139596	91	0.319366
1	199578321	2	25144327	91	0.319366
1	199578321	2	25144591	91	0.319366
1	199578321	2	25146467	91	0.319366
1	199578321	2	25146684	91	0.319366
1	199578321	2	25147305	91	0.319366
1	199578321	2	25148205	91	0.319366
1	199578321	2	25148619	91	0.319366
1	199578321	2	25148623	91	0.319366
1	199578321	2	25165825	91	0.342433
1	199578321	2	25173458	91	0.342433
1	199578321	2	25173722	91	0.342433
1	199578321	2	25183864	91	0.342433
1	199578321	2	25188415	91	0.342433
1	199578321	2	25193071	91	0.342433
1	199578321	2	25200625	91	0.319366
1	199578321	2	25201743	91	0.319366
1	199578321	2	25202787	91	0.319366
1	199578321	2	25217658	91	0.319366
1	199578321	2	25217978	91	0.319366
1	199578321	2	25219057	91	0.319366
1	199578321	2	25220522	91	0.319366
1	199578321	2	25224972	91	0.319366
1	199578321	2	25226485	91	0.319366
1	199578321	2	25236431	91	0.319366
1	199578321	2	25241386	91	0.315709
1	199578321	2	25259849	91	0.319366
1	199578321	2	25262928	91	0.367698
1	199578321	2	25264620	91	0.319366
1	199578321	2	25276284	91	0.319366
1	199578321	2	25279372	91	0.319366
1	199578321	2	25288146	91	0.319366
1	199578321	2	25311861	91	0.368238
1	199578321	2	25331676	91	0.368238
1	199578321	2	25337155	91	0.362443
1	200264709	2	3471816	91	0.309337
1	200264709	2	3473771	91	0.309337
1	200264709	2	3474873	91	0.309337
1	200264709	2	3479153	91	0.309337
1	200264709	2	3479959	91	0.309337
1	200264709	2	3482722	91	0.309337
1	200264709	2	3483181	91	0.309337
1	200264709	2	3483808	91	0.309337
1	200264709	2	3484042	91	0.309337
1	200264709	2	3485045	91	0.309337
1	200680765	2	14213045	91	0.311679
1	200684231	2	14213045	91	0.311679
1	200687306	2	14213045	91	0.311679
1	200689300	2	14213045	91	0.311679
1	200691738	2	14213045	91	0.311679
1	200691743	2	14213045	91	0.311679
1	200692010	2	14213045	91	0.311679
1	200692019	2	14213045	91	0.311679
1	200692168	2	14213045	91	0.311679
1	200692390	2	14213045	91	0.311679
1	200692538	2	14213045	91	0.311679
1	200692704	2	14213045	91	0.311679
1	200692750	2	14213045	91	0.311679
1	200692869	2	14213045	91	0.311679
1	200692872	2	14213045	91	0.311679
1	200693169	2	14213045	91	0.311679
1	200693739	2	14213045	91	0.311679
1	200693746	2	14213045	91	0.311679
1	200694030	2	14213045	91	0.311679
1	200694154	2	14213045	91	0.311679
1	200694269	2	14213045	91	0.311679
1	200694596	2	14213045	91	0.311679
1	200694701	2	14213045	91	0.311679
1	200694839	2	14213045	91	0.311679
1	200694973	2	14213045	91	0.311679
1	200695039	2	14213045	91	0.311679
1	200695075	2	14213045	91	0.311679
1	200695147	2	14213045	91	0.311679
1	201063041	2	24276965	91	0.337838
1	201063041	2	24276968	91	0.337838
1	201789944	2	38499896	91	0.30153
1	204128393	2	24276965	91	0.333333
1	204128393	2	24276968	91	0.333333
1	204128394	2	24276965	91	0.333333
1	204128394	2	24276968	91	0.333333
1	204128396	2	24276965	91	0.333333
1	204128396	2	24276968	91	0.333333
1	204902601	2	3936274	91	0.311928
1	204903823	2	3936274	91	0.349057
1	205308914	2	24276965	91	0.533333
1	205308914	2	24276968	91	0.533333
1	205308914	2	28748898	91	0.315
1	205308914	2	28748901	91	0.315
1	205767097	2	24276965	91	0.3
1	205767097	2	24276968	91	0.3
1	205767097	2	26493060	91	0.34279
1	205767097	2	26493061	91	0.34279
1	205767097	2	26493062	91	0.34279
1	206566904	2	28895528	91	0.317609
1	206566904	2	28896626	91	0.317609
1	206566904	2	28903361	91	0.344721
1	206903392	2	24276965	91	0.758621
1	206903392	2	24276968	91	0.758621
1	206903392	2	26493060	91	0.323722
1	206903392	2	26493061	91	0.323722
1	206903392	2	26493062	91	0.323722
1	206903392	2	28748898	91	0.44806
1	206903392	2	28748901	91	0.44806
1	206903392	2	29446129	91	0.339383
1	206903395	2	24276965	91	0.758621
1	206903395	2	24276968	91	0.758621
1	206903395	2	26493060	91	0.323722
1	206903395	2	26493061	91	0.323722
1	206903395	2	26493062	91	0.323722
1	206903395	2	28748898	91	0.44806
1	206903395	2	28748901	91	0.44806
1	206903395	2	29446129	91	0.339383
1	208310909	2	28920335	91	0.303785
1	208311575	2	28920335	91	0.303785
1	208585786	2	6965430	91	0.315482
1	165668293	2	54077760	91	0.325956
1	165668293	2	54083413	91	0.325956
1	167155127	2	61017470	91	0.301539
1	167158320	2	61017470	91	0.301539
1	167158616	2	61017470	91	0.301539
1	167158894	2	61017470	91	0.301539
1	167158927	2	61017470	91	0.301539
1	167576980	2	46823351	91	0.305229
1	169565078	2	74077380	91	0.341398
1	169565078	2	74481667	91	0.46756
1	170558873	2	65087232	91	0.304624
1	171530146	2	44117081	91	0.336124
1	171530146	2	47256591	91	0.409657
1	171530146	2	62373900	91	0.451881
1	171530146	2	62373903	91	0.451881
1	171530146	2	74077380	91	0.434377
1	171530146	2	74481667	91	0.474896
1	171530149	2	74481667	91	0.434565
1	171953511	2	56316415	91	0.310993
1	172471071	2	53024241	91	0.300151
1	172483691	2	53024241	91	0.300151
1	175104790	2	53636324	91	0.307356
1	181505203	2	64526591	91	0.30153
1	181505203	2	64537049	91	0.30153
1	181505203	2	64539268	91	0.30153
1	181505203	2	64539339	91	0.30153
1	181505203	2	64541233	91	0.30153
1	181648479	2	50032009	91	0.309914
1	181648479	2	50038599	91	0.309914
1	181648479	2	50038651	91	0.309914
1	181648479	2	50038916	91	0.309914
1	181648479	2	50039079	91	0.309914
1	181648479	2	50045617	91	0.309914
1	181648479	2	50046235	91	0.309914
1	181648479	2	50046852	91	0.309914
1	181648479	2	50047483	91	0.309914
1	181648479	2	50048005	91	0.309914
1	181648479	2	50050335	91	0.309914
1	181648479	2	50050641	91	0.309914
1	181648479	2	50053788	91	0.309914
1	181648479	2	50054611	91	0.309914
1	181648479	2	50055938	91	0.309914
1	181648479	2	50056279	91	0.309914
1	181648479	2	50056567	91	0.309914
1	181648479	2	50057039	91	0.309914
1	181648479	2	50057601	91	0.309914
1	181648479	2	50057694	91	0.309914
1	181648479	2	50057810	91	0.309914
1	181648479	2	50058146	91	0.309914
1	181648479	2	50058454	91	0.309914
1	181648479	2	50059216	91	0.309914
1	181648479	2	50059430	91	0.309914
1	181648479	2	50059432	91	0.309914
1	181648479	2	50059808	91	0.309914
1	182331836	2	71848696	91	0.309258
1	182331836	2	71848747	91	0.309258
1	182331836	2	71848952	91	0.309258
1	182331836	2	71849011	91	0.309258
1	182331836	2	71849173	91	0.309258
1	182331836	2	71849250	91	0.309258
1	182331836	2	71849293	91	0.309258
1	182331836	2	71850444	91	0.309258
1	182331836	2	71850541	91	0.320574
1	182331836	2	71850599	91	0.309258
1	182331836	2	71850735	91	0.309258
1	182550604	2	54042132	91	0.349341
1	182550608	2	54042132	91	0.349341
1	183262875	2	44117081	91	0.424017
1	183262875	2	47256591	91	0.388889
1	183262875	2	62373900	91	0.355211
1	183262875	2	62373903	91	0.355211
1	183262875	2	74077380	91	0.546472
1	183262875	2	74481667	91	0.464891
1	184764507	2	62373900	91	0.3025
1	184764507	2	62373903	91	0.3025
1	184764507	2	74077380	91	0.486643
1	184764507	2	74481667	91	0.364883
1	184764510	2	62373900	91	0.3025
1	184764510	2	62373903	91	0.3025
1	184764510	2	74077380	91	0.486643
1	184764510	2	74481667	91	0.364883
1	192545722	2	44117081	91	0.339433
1	192545722	2	58479029	91	0.397644
1	192545722	2	86360172	91	0.31825
1	196032109	2	62799095	91	0.311535
1	196033201	2	62799095	91	0.311535
1	196034459	2	62799095	91	0.311535
1	196035215	2	62799095	91	0.311535
1	196040041	2	62799095	91	0.311535
1	196042662	2	62799095	91	0.311535
1	196045281	2	62799095	91	0.311535
1	196050838	2	62799095	91	0.311535
1	196051725	2	62799095	91	0.311535
1	196054671	2	62799095	91	0.311535
1	196659342	2	44117081	91	0.488324
1	196659342	2	47256591	91	0.588235
1	196659342	2	47698296	91	0.391801
1	196659342	2	58479029	91	0.38933
1	196659342	2	62373900	91	0.428542
1	196659342	2	62373903	91	0.428542
1	196659342	2	74077380	91	0.562338
1	196659342	2	74481667	91	0.42539
1	196968852	2	80114561	91	0.309262
1	197539359	2	78061074	91	0.302304
1	201757826	2	74481667	91	0.396225
1	202037007	2	68740519	91	0.311333
1	202037007	2	68747376	91	0.311333
1	202037007	2	68751049	91	0.311333
1	202037007	2	68865032	91	0.302244
1	204010389	2	45258152	91	0.325616
1	204011313	2	45258152	91	0.325616
1	204012037	2	45258152	91	0.325616
1	204012321	2	45258152	91	0.325616
1	204013267	2	45258152	91	0.325616
1	204015551	2	45258152	91	0.325616
1	204015718	2	45258152	91	0.325616
1	204018797	2	45258152	91	0.325616
1	204128393	2	44117081	91	0.334997
1	204128394	2	44117081	91	0.334997
1	204128396	2	44117081	91	0.334997
1	205308914	2	44117081	91	0.391304
1	205308914	2	58479029	91	0.328
1	205606073	2	71996871	91	0.304056
1	206566904	2	44915191	91	0.344721
1	206903392	2	44117081	91	0.556597
1	206903392	2	47256591	91	0.426724
1	206903392	2	47698296	91	0.372414
1	206903392	2	58479029	91	0.466552
1	206903392	2	62373900	91	0.355603
1	206903392	2	62373903	91	0.355603
1	206903392	2	74077380	91	0.407938
1	206903392	2	74481667	91	0.308591
1	206903395	2	44117081	91	0.556597
1	206903395	2	47256591	91	0.426724
1	206903395	2	47698296	91	0.372414
1	206903395	2	58479029	91	0.466552
1	206903395	2	62373900	91	0.355603
1	206903395	2	62373903	91	0.355603
1	206903395	2	74077380	91	0.407938
1	206903395	2	74481667	91	0.308591
1	208566617	2	50082021	91	0.30998
1	166511732	2	91764933	91	0.300324
1	167534673	2	103992720	91	0.329641
1	167534673	2	104014475	91	0.329641
1	167534673	2	104041706	91	0.320998
1	167534673	2	104096318	91	0.306048
1	167534731	2	103992720	91	0.329641
1	167534731	2	104014475	91	0.329641
1	167534731	2	104041706	91	0.320998
1	167534731	2	104096318	91	0.306048
1	167568759	2	104481488	91	0.301014
1	167570072	2	104481488	91	0.301014
1	167570686	2	104481488	91	0.301014
1	167571496	2	104481488	91	0.301014
1	167573281	2	104481488	91	0.301014
1	167574167	2	104481488	91	0.301014
1	168275262	2	140018493	91	0.301906
1	169094579	2	138445289	91	0.326887
1	169094579	2	138449809	91	0.312485
1	169094579	2	138453216	91	0.335793
1	169094579	2	138453622	91	0.335793
1	169094579	2	138454648	91	0.335793
1	169094579	2	138456405	91	0.335793
1	169094579	2	138458891	91	0.335793
1	169094579	2	138461694	91	0.335793
1	169094579	2	138463230	91	0.335793
1	169094579	2	138466266	91	0.335793
1	169094579	2	138467846	91	0.335793
1	169094579	2	138468260	91	0.335793
1	169094579	2	138470287	91	0.335793
1	169094579	2	138471543	91	0.335793
1	169094579	2	138473305	91	0.335793
1	169094579	2	138476268	91	0.335793
1	169094579	2	138479658	91	0.335793
1	169094579	2	138480356	91	0.335793
1	169094579	2	138483479	91	0.335793
1	169094579	2	138490904	91	0.335793
1	169094579	2	138492178	91	0.335793
1	169094579	2	138493692	91	0.335793
1	169094579	2	138493783	91	0.335793
1	169094579	2	138494608	91	0.335793
1	169094579	2	138494961	91	0.335793
1	169094579	2	138496423	91	0.335793
1	169094579	2	138497303	91	0.335793
1	169094579	2	138498082	91	0.309696
1	169094579	2	138499747	91	0.351843
1	169094579	2	138500191	91	0.335793
1	169094579	2	138500651	91	0.351843
1	169094579	2	138501034	91	0.335793
1	169094579	2	138501308	91	0.335793
1	169094579	2	138502888	91	0.335793
1	169094579	2	138504155	91	0.335793
1	169094579	2	138505147	91	0.326887
1	169094579	2	138505375	91	0.335793
1	169094579	2	138505478	91	0.335793
1	169094579	2	138505480	91	0.335793
1	169094579	2	138506042	91	0.335793
1	169094579	2	138506142	91	0.335793
1	169094579	2	138506892	91	0.335793
1	169094579	2	138507723	91	0.335793
1	169094579	2	138508646	91	0.335793
1	169094579	2	138508830	91	0.309696
1	169094579	2	138509132	91	0.335793
1	169094579	2	138511042	91	0.335793
1	169094579	2	138511119	91	0.335793
1	169094579	2	138513794	91	0.335793
1	169094579	2	138514439	91	0.335793
1	169094579	2	138514869	91	0.335793
1	169094579	2	138514874	91	0.335793
1	169094579	2	138515759	91	0.335793
1	169094579	2	138515772	91	0.335793
1	169094579	2	138516198	91	0.335793
1	169094579	2	138516214	91	0.335793
1	169094579	2	138517096	91	0.335793
1	169094579	2	138517523	91	0.335793
1	169094579	2	138517616	91	0.335793
1	169094579	2	138519938	91	0.335793
1	169094579	2	138519970	91	0.335793
1	169094579	2	138520429	91	0.335793
1	169094579	2	138520478	91	0.335793
1	169094579	2	138521076	91	0.335793
1	169094579	2	138522086	91	0.335793
1	169094579	2	138524809	91	0.335793
1	169094579	2	138525021	91	0.335793
1	169094579	2	138525073	91	0.335793
1	169094579	2	138525201	91	0.335793
1	169094579	2	138525214	91	0.335793
1	169094579	2	138526570	91	0.335793
1	169094579	2	138526901	91	0.335793
1	169094579	2	138527255	91	0.335793
1	169094579	2	138527287	91	0.335793
1	169094579	2	138527564	91	0.335793
1	169094579	2	138528558	91	0.335793
1	169094579	2	138530003	91	0.335793
1	169094579	2	138530527	91	0.335793
1	169094579	2	138532746	91	0.335793
1	169094579	2	138536434	91	0.309696
1	169094579	2	138540637	91	0.335793
1	169094579	2	138540638	91	0.335793
1	169094579	2	138540639	91	0.335793
1	169094579	2	138540640	91	0.335793
1	169094579	2	138540643	91	0.335793
1	169094579	2	138544652	91	0.311407
1	169094579	2	138544905	91	0.351843
1	169094579	2	138548913	91	0.335793
1	169094579	2	138551962	91	0.335793
1	169094579	2	138552946	91	0.335793
1	169094579	2	138554403	91	0.335793
1	169094579	2	138555505	91	0.311407
1	169094579	2	138558582	91	0.335793
1	169094579	2	138560292	91	0.335793
1	169094579	2	138566028	91	0.311407
1	169094579	2	138566818	91	0.311407
1	169094579	2	138567033	91	0.335793
1	169094579	2	138569303	91	0.311407
1	169094579	2	138570991	91	0.335793
1	169094579	2	138576853	91	0.335793
1	169094579	2	138582297	91	0.311407
1	169094579	2	138582590	91	0.335793
1	169094579	2	138590291	91	0.326887
1	169094579	2	138590964	91	0.345756
1	169094579	2	138591244	91	0.345756
1	169094579	2	138591741	91	0.345756
1	169094579	2	138591907	91	0.326887
1	169094579	2	138591936	91	0.345756
1	169094579	2	138592935	91	0.345756
1	169094579	2	138593822	91	0.326887
1	169094579	2	138593848	91	0.326887
1	169094579	2	138594522	91	0.345756
1	169094579	2	138595276	91	0.326887
1	169094579	2	138597629	91	0.345756
1	169094579	2	138597876	91	0.3517
1	169094579	2	138598935	91	0.345756
1	169094579	2	138600707	91	0.345756
1	169094579	2	138600878	91	0.345756
1	169094579	2	138601036	91	0.345756
1	169094579	2	138604328	91	0.345756
1	169094579	2	138604390	91	0.345756
1	169094579	2	138604426	91	0.326887
1	169094579	2	138604562	91	0.345756
1	169094579	2	138604874	91	0.345756
1	169094579	2	138605815	91	0.345756
1	169094579	2	138606215	91	0.326887
1	169094579	2	138606487	91	0.326887
1	169094579	2	138607446	91	0.345756
1	169094579	2	138607584	91	0.326887
1	169094579	2	138608144	91	0.345756
1	169094579	2	138608273	91	0.345756
1	169094579	2	138608324	91	0.345756
1	169094579	2	138611178	91	0.345756
1	169094579	2	138611354	91	0.326887
1	169094579	2	138613189	91	0.345756
1	169094579	2	138615714	91	0.345756
1	169094579	2	138615933	91	0.345756
1	169094579	2	138616504	91	0.326887
1	169094579	2	138618269	91	0.326887
1	169094579	2	138618343	91	0.345756
1	169094579	2	138620371	91	0.326887
1	169134027	2	138445289	91	0.326887
1	169134027	2	138449809	91	0.312485
1	169134027	2	138453216	91	0.335793
1	169134027	2	138453622	91	0.335793
1	169134027	2	138454648	91	0.335793
1	169134027	2	138456405	91	0.335793
1	169134027	2	138458891	91	0.335793
1	169134027	2	138461694	91	0.335793
1	169134027	2	138463230	91	0.335793
1	169134027	2	138466266	91	0.335793
1	169134027	2	138467846	91	0.335793
1	169134027	2	138468260	91	0.335793
1	169134027	2	138470287	91	0.335793
1	169134027	2	138471543	91	0.335793
1	169134027	2	138473305	91	0.335793
1	169134027	2	138476268	91	0.335793
1	169134027	2	138479658	91	0.335793
1	169134027	2	138480356	91	0.335793
1	169134027	2	138483479	91	0.335793
1	169134027	2	138490904	91	0.335793
1	169134027	2	138492178	91	0.335793
1	169134027	2	138493692	91	0.335793
1	169134027	2	138493783	91	0.335793
1	169134027	2	138494608	91	0.335793
1	169134027	2	138494961	91	0.335793
1	169134027	2	138496423	91	0.335793
1	169134027	2	138497303	91	0.335793
1	169134027	2	138498082	91	0.309696
1	169134027	2	138499747	91	0.351843
1	169134027	2	138500191	91	0.335793
1	169134027	2	138500651	91	0.351843
1	169134027	2	138501034	91	0.335793
1	169134027	2	138501308	91	0.335793
1	169134027	2	138502888	91	0.335793
1	169134027	2	138504155	91	0.335793
1	169134027	2	138505147	91	0.326887
1	169134027	2	138505375	91	0.335793
1	169134027	2	138505478	91	0.335793
1	169134027	2	138505480	91	0.335793
1	169134027	2	138506042	91	0.335793
1	169134027	2	138506142	91	0.335793
1	169134027	2	138506892	91	0.335793
1	169134027	2	138507723	91	0.335793
1	169134027	2	138508646	91	0.335793
1	169134027	2	138508830	91	0.309696
1	169134027	2	138509132	91	0.335793
1	169134027	2	138511042	91	0.335793
1	169134027	2	138511119	91	0.335793
1	169134027	2	138513794	91	0.335793
1	169134027	2	138514439	91	0.335793
1	169134027	2	138514869	91	0.335793
1	169134027	2	138514874	91	0.335793
1	169134027	2	138515759	91	0.335793
1	169134027	2	138515772	91	0.335793
1	169134027	2	138516198	91	0.335793
1	169134027	2	138516214	91	0.335793
1	169134027	2	138517096	91	0.335793
1	169134027	2	138517523	91	0.335793
1	169134027	2	138517616	91	0.335793
1	169134027	2	138519938	91	0.335793
1	169134027	2	138519970	91	0.335793
1	169134027	2	138520429	91	0.335793
1	169134027	2	138520478	91	0.335793
1	169134027	2	138521076	91	0.335793
1	169134027	2	138522086	91	0.335793
1	169134027	2	138524809	91	0.335793
1	169134027	2	138525021	91	0.335793
1	169134027	2	138525073	91	0.335793
1	169134027	2	138525201	91	0.335793
1	169134027	2	138525214	91	0.335793
1	169134027	2	138526570	91	0.335793
1	169134027	2	138526901	91	0.335793
1	169134027	2	138527255	91	0.335793
1	169134027	2	138527287	91	0.335793
1	169134027	2	138527564	91	0.335793
1	169134027	2	138528558	91	0.335793
1	169134027	2	138530003	91	0.335793
1	169134027	2	138530527	91	0.335793
1	169134027	2	138532746	91	0.335793
1	169134027	2	138536434	91	0.309696
1	169134027	2	138540637	91	0.335793
1	169134027	2	138540638	91	0.335793
1	169134027	2	138540639	91	0.335793
1	169134027	2	138540640	91	0.335793
1	169134027	2	138540643	91	0.335793
1	169134027	2	138544652	91	0.311407
1	169134027	2	138544905	91	0.351843
1	169134027	2	138548913	91	0.335793
1	169134027	2	138551962	91	0.335793
1	169134027	2	138552946	91	0.335793
1	169134027	2	138554403	91	0.335793
1	169134027	2	138555505	91	0.311407
1	169134027	2	138558582	91	0.335793
1	169134027	2	138560292	91	0.335793
1	169134027	2	138566028	91	0.311407
1	169134027	2	138566818	91	0.311407
1	169134027	2	138567033	91	0.335793
1	169134027	2	138569303	91	0.311407
1	169134027	2	138570991	91	0.335793
1	169134027	2	138576853	91	0.335793
1	169134027	2	138582297	91	0.311407
1	169134027	2	138582590	91	0.335793
1	169134027	2	138590291	91	0.326887
1	169134027	2	138590964	91	0.345756
1	169134027	2	138591244	91	0.345756
1	169134027	2	138591741	91	0.345756
1	169134027	2	138591907	91	0.326887
1	169134027	2	138591936	91	0.345756
1	169134027	2	138592935	91	0.345756
1	169134027	2	138593822	91	0.326887
1	169134027	2	138593848	91	0.326887
1	169134027	2	138594522	91	0.345756
1	169134027	2	138595276	91	0.326887
1	169134027	2	138597629	91	0.345756
1	169134027	2	138597876	91	0.3517
1	169134027	2	138598935	91	0.345756
1	169134027	2	138600707	91	0.345756
1	169134027	2	138600878	91	0.345756
1	169134027	2	138601036	91	0.345756
1	169134027	2	138604328	91	0.345756
1	169134027	2	138604390	91	0.345756
1	169134027	2	138604426	91	0.326887
1	169134027	2	138604562	91	0.345756
1	169134027	2	138604874	91	0.345756
1	169134027	2	138605815	91	0.345756
1	169134027	2	138606215	91	0.326887
1	169134027	2	138606487	91	0.326887
1	169134027	2	138607446	91	0.345756
1	169134027	2	138607584	91	0.326887
1	169134027	2	138608144	91	0.345756
1	169134027	2	138608273	91	0.345756
1	169134027	2	138608324	91	0.345756
1	169134027	2	138611178	91	0.345756
1	169134027	2	138611354	91	0.326887
1	169134027	2	138613189	91	0.345756
1	169134027	2	138615714	91	0.345756
1	169134027	2	138615933	91	0.345756
1	169134027	2	138616504	91	0.326887
1	169134027	2	138618269	91	0.326887
1	169134027	2	138618343	91	0.345756
1	169134027	2	138620371	91	0.326887
1	169136389	2	138445289	91	0.326887
1	169136389	2	138449809	91	0.312485
1	169136389	2	138453216	91	0.335793
1	169136389	2	138453622	91	0.335793
1	169136389	2	138454648	91	0.335793
1	169136389	2	138456405	91	0.335793
1	169136389	2	138458891	91	0.335793
1	169136389	2	138461694	91	0.335793
1	169136389	2	138463230	91	0.335793
1	169136389	2	138466266	91	0.335793
1	169136389	2	138467846	91	0.335793
1	169136389	2	138468260	91	0.335793
1	169136389	2	138470287	91	0.335793
1	169136389	2	138471543	91	0.335793
1	169136389	2	138473305	91	0.335793
1	169136389	2	138476268	91	0.335793
1	169136389	2	138479658	91	0.335793
1	169136389	2	138480356	91	0.335793
1	169136389	2	138483479	91	0.335793
1	169136389	2	138490904	91	0.335793
1	169136389	2	138492178	91	0.335793
1	169136389	2	138493692	91	0.335793
1	169136389	2	138493783	91	0.335793
1	169136389	2	138494608	91	0.335793
1	169136389	2	138494961	91	0.335793
1	169136389	2	138496423	91	0.335793
1	169136389	2	138497303	91	0.335793
1	169136389	2	138498082	91	0.309696
1	169136389	2	138499747	91	0.351843
1	169136389	2	138500191	91	0.335793
1	169136389	2	138500651	91	0.351843
1	169136389	2	138501034	91	0.335793
1	169136389	2	138501308	91	0.335793
1	169136389	2	138502888	91	0.335793
1	169136389	2	138504155	91	0.335793
1	169136389	2	138505147	91	0.326887
1	169136389	2	138505375	91	0.335793
1	169136389	2	138505478	91	0.335793
1	169136389	2	138505480	91	0.335793
1	169136389	2	138506042	91	0.335793
1	169136389	2	138506142	91	0.335793
1	169136389	2	138506892	91	0.335793
1	169136389	2	138507723	91	0.335793
1	169136389	2	138508646	91	0.335793
1	169136389	2	138508830	91	0.309696
1	169136389	2	138509132	91	0.335793
1	169136389	2	138511042	91	0.335793
1	169136389	2	138511119	91	0.335793
1	169136389	2	138513794	91	0.335793
1	169136389	2	138514439	91	0.335793
1	169136389	2	138514869	91	0.335793
1	169136389	2	138514874	91	0.335793
1	169136389	2	138515759	91	0.335793
1	169136389	2	138515772	91	0.335793
1	169136389	2	138516198	91	0.335793
1	169136389	2	138516214	91	0.335793
1	169136389	2	138517096	91	0.335793
1	169136389	2	138517523	91	0.335793
1	169136389	2	138517616	91	0.335793
1	169136389	2	138519938	91	0.335793
1	169136389	2	138519970	91	0.335793
1	169136389	2	138520429	91	0.335793
1	169136389	2	138520478	91	0.335793
1	169136389	2	138521076	91	0.335793
1	169136389	2	138522086	91	0.335793
1	169136389	2	138524809	91	0.335793
1	169136389	2	138525021	91	0.335793
1	169136389	2	138525073	91	0.335793
1	169136389	2	138525201	91	0.335793
1	169136389	2	138525214	91	0.335793
1	169136389	2	138526570	91	0.335793
1	169136389	2	138526901	91	0.335793
1	169136389	2	138527255	91	0.335793
1	169136389	2	138527287	91	0.335793
1	169136389	2	138527564	91	0.335793
1	169136389	2	138528558	91	0.335793
1	169136389	2	138530003	91	0.335793
1	169136389	2	138530527	91	0.335793
1	169136389	2	138532746	91	0.335793
1	169136389	2	138536434	91	0.309696
1	169136389	2	138540637	91	0.335793
1	169136389	2	138540638	91	0.335793
1	169136389	2	138540639	91	0.335793
1	169136389	2	138540640	91	0.335793
1	169136389	2	138540643	91	0.335793
1	169136389	2	138544652	91	0.311407
1	169136389	2	138544905	91	0.351843
1	169136389	2	138548913	91	0.335793
1	169136389	2	138551962	91	0.335793
1	169136389	2	138552946	91	0.335793
1	169136389	2	138554403	91	0.335793
1	169136389	2	138555505	91	0.311407
1	169136389	2	138558582	91	0.335793
1	169136389	2	138560292	91	0.335793
1	169136389	2	138566028	91	0.311407
1	169136389	2	138566818	91	0.311407
1	169136389	2	138567033	91	0.335793
1	169136389	2	138569303	91	0.311407
1	169136389	2	138570991	91	0.335793
1	169136389	2	138576853	91	0.335793
1	169136389	2	138582297	91	0.311407
1	169136389	2	138582590	91	0.335793
1	169136389	2	138590291	91	0.326887
1	169136389	2	138590964	91	0.345756
1	169136389	2	138591244	91	0.345756
1	169136389	2	138591741	91	0.345756
1	169136389	2	138591907	91	0.326887
1	169136389	2	138591936	91	0.345756
1	169136389	2	138592935	91	0.345756
1	169136389	2	138593822	91	0.326887
1	169136389	2	138593848	91	0.326887
1	169136389	2	138594522	91	0.345756
1	169136389	2	138595276	91	0.326887
1	169136389	2	138597629	91	0.345756
1	169136389	2	138597876	91	0.3517
1	169136389	2	138598935	91	0.345756
1	169136389	2	138600707	91	0.345756
1	169136389	2	138600878	91	0.345756
1	169136389	2	138601036	91	0.345756
1	169136389	2	138604328	91	0.345756
1	169136389	2	138604390	91	0.345756
1	169136389	2	138604426	91	0.326887
1	169136389	2	138604562	91	0.345756
1	169136389	2	138604874	91	0.345756
1	169136389	2	138605815	91	0.345756
1	169136389	2	138606215	91	0.326887
1	169136389	2	138606487	91	0.326887
1	169136389	2	138607446	91	0.345756
1	169136389	2	138607584	91	0.326887
1	169136389	2	138608144	91	0.345756
1	169136389	2	138608273	91	0.345756
1	169136389	2	138608324	91	0.345756
1	169136389	2	138611178	91	0.345756
1	169136389	2	138611354	91	0.326887
1	169136389	2	138613189	91	0.345756
1	169136389	2	138615714	91	0.345756
1	169136389	2	138615933	91	0.345756
1	169136389	2	138616504	91	0.326887
1	169136389	2	138618269	91	0.326887
1	169136389	2	138618343	91	0.345756
1	169136389	2	138620371	91	0.326887
1	169140144	2	138445289	91	0.326887
1	169140144	2	138449809	91	0.312485
1	169140144	2	138453216	91	0.335793
1	169140144	2	138453622	91	0.335793
1	169140144	2	138454648	91	0.335793
1	169140144	2	138456405	91	0.335793
1	169140144	2	138458891	91	0.335793
1	169140144	2	138461694	91	0.335793
1	169140144	2	138463230	91	0.335793
1	169140144	2	138466266	91	0.335793
1	169140144	2	138467846	91	0.335793
1	169140144	2	138468260	91	0.335793
1	169140144	2	138470287	91	0.335793
1	169140144	2	138471543	91	0.335793
1	169140144	2	138473305	91	0.335793
1	169140144	2	138476268	91	0.335793
1	169140144	2	138479658	91	0.335793
1	169140144	2	138480356	91	0.335793
1	169140144	2	138483479	91	0.335793
1	169140144	2	138490904	91	0.335793
1	169140144	2	138492178	91	0.335793
1	169140144	2	138493692	91	0.335793
1	169140144	2	138493783	91	0.335793
1	169140144	2	138494608	91	0.335793
1	169140144	2	138494961	91	0.335793
1	169140144	2	138496423	91	0.335793
1	169140144	2	138497303	91	0.335793
1	169140144	2	138498082	91	0.309696
1	169140144	2	138499747	91	0.351843
1	169140144	2	138500191	91	0.335793
1	169140144	2	138500651	91	0.351843
1	169140144	2	138501034	91	0.335793
1	169140144	2	138501308	91	0.335793
1	169140144	2	138502888	91	0.335793
1	169140144	2	138504155	91	0.335793
1	169140144	2	138505147	91	0.326887
1	169140144	2	138505375	91	0.335793
1	169140144	2	138505478	91	0.335793
1	169140144	2	138505480	91	0.335793
1	169140144	2	138506042	91	0.335793
1	169140144	2	138506142	91	0.335793
1	169140144	2	138506892	91	0.335793
1	169140144	2	138507723	91	0.335793
1	169140144	2	138508646	91	0.335793
1	169140144	2	138508830	91	0.309696
1	169140144	2	138509132	91	0.335793
1	169140144	2	138511042	91	0.335793
1	169140144	2	138511119	91	0.335793
1	169140144	2	138513794	91	0.335793
1	169140144	2	138514439	91	0.335793
1	169140144	2	138514869	91	0.335793
1	169140144	2	138514874	91	0.335793
1	169140144	2	138515759	91	0.335793
1	169140144	2	138515772	91	0.335793
1	169140144	2	138516198	91	0.335793
1	169140144	2	138516214	91	0.335793
1	169140144	2	138517096	91	0.335793
1	169140144	2	138517523	91	0.335793
1	169140144	2	138517616	91	0.335793
1	169140144	2	138519938	91	0.335793
1	169140144	2	138519970	91	0.335793
1	169140144	2	138520429	91	0.335793
1	169140144	2	138520478	91	0.335793
1	169140144	2	138521076	91	0.335793
1	169140144	2	138522086	91	0.335793
1	169140144	2	138524809	91	0.335793
1	169140144	2	138525021	91	0.335793
1	169140144	2	138525073	91	0.335793
1	169140144	2	138525201	91	0.335793
1	169140144	2	138525214	91	0.335793
1	169140144	2	138526570	91	0.335793
1	169140144	2	138526901	91	0.335793
1	169140144	2	138527255	91	0.335793
1	169140144	2	138527287	91	0.335793
1	169140144	2	138527564	91	0.335793
1	169140144	2	138528558	91	0.335793
1	169140144	2	138530003	91	0.335793
1	169140144	2	138530527	91	0.335793
1	169140144	2	138532746	91	0.335793
1	169140144	2	138536434	91	0.309696
1	169140144	2	138540637	91	0.335793
1	169140144	2	138540638	91	0.335793
1	169140144	2	138540639	91	0.335793
1	169140144	2	138540640	91	0.335793
1	169140144	2	138540643	91	0.335793
1	169140144	2	138544652	91	0.311407
1	169140144	2	138544905	91	0.351843
1	169140144	2	138548913	91	0.335793
1	169140144	2	138551962	91	0.335793
1	169140144	2	138552946	91	0.335793
1	169140144	2	138554403	91	0.335793
1	169140144	2	138555505	91	0.311407
1	169140144	2	138558582	91	0.335793
1	169140144	2	138560292	91	0.335793
1	169140144	2	138566028	91	0.311407
1	169140144	2	138566818	91	0.311407
1	169140144	2	138567033	91	0.335793
1	169140144	2	138569303	91	0.311407
1	169140144	2	138570991	91	0.335793
1	169140144	2	138576853	91	0.335793
1	169140144	2	138582297	91	0.311407
1	169140144	2	138582590	91	0.335793
1	169140144	2	138590291	91	0.326887
1	169140144	2	138590964	91	0.345756
1	169140144	2	138591244	91	0.345756
1	169140144	2	138591741	91	0.345756
1	169140144	2	138591907	91	0.326887
1	169140144	2	138591936	91	0.345756
1	169140144	2	138592935	91	0.345756
1	169140144	2	138593822	91	0.326887
1	169140144	2	138593848	91	0.326887
1	169140144	2	138594522	91	0.345756
1	169140144	2	138595276	91	0.326887
1	169140144	2	138597629	91	0.345756
1	169140144	2	138597876	91	0.3517
1	169140144	2	138598935	91	0.345756
1	169140144	2	138600707	91	0.345756
1	169140144	2	138600878	91	0.345756
1	169140144	2	138601036	91	0.345756
1	169140144	2	138604328	91	0.345756
1	169140144	2	138604390	91	0.345756
1	169140144	2	138604426	91	0.326887
1	169140144	2	138604562	91	0.345756
1	169140144	2	138604874	91	0.345756
1	169140144	2	138605815	91	0.345756
1	169140144	2	138606215	91	0.326887
1	169140144	2	138606487	91	0.326887
1	169140144	2	138607446	91	0.345756
1	169140144	2	138607584	91	0.326887
1	169140144	2	138608144	91	0.345756
1	169140144	2	138608273	91	0.345756
1	169140144	2	138608324	91	0.345756
1	169140144	2	138611178	91	0.345756
1	169140144	2	138611354	91	0.326887
1	169140144	2	138613189	91	0.345756
1	169140144	2	138615714	91	0.345756
1	169140144	2	138615933	91	0.345756
1	169140144	2	138616504	91	0.326887
1	169140144	2	138618269	91	0.326887
1	169140144	2	138618343	91	0.345756
1	169140144	2	138620371	91	0.326887
1	169140872	2	138445289	91	0.326887
1	169140872	2	138449809	91	0.312485
1	169140872	2	138453216	91	0.335793
1	169140872	2	138453622	91	0.335793
1	169140872	2	138454648	91	0.335793
1	169140872	2	138456405	91	0.335793
1	169140872	2	138458891	91	0.335793
1	169140872	2	138461694	91	0.335793
1	169140872	2	138463230	91	0.335793
1	169140872	2	138466266	91	0.335793
1	169140872	2	138467846	91	0.335793
1	169140872	2	138468260	91	0.335793
1	169140872	2	138470287	91	0.335793
1	169140872	2	138471543	91	0.335793
1	169140872	2	138473305	91	0.335793
1	169140872	2	138476268	91	0.335793
1	169140872	2	138479658	91	0.335793
1	169140872	2	138480356	91	0.335793
1	169140872	2	138483479	91	0.335793
1	169140872	2	138490904	91	0.335793
1	169140872	2	138492178	91	0.335793
1	169140872	2	138493692	91	0.335793
1	169140872	2	138493783	91	0.335793
1	169140872	2	138494608	91	0.335793
1	169140872	2	138494961	91	0.335793
1	169140872	2	138496423	91	0.335793
1	169140872	2	138497303	91	0.335793
1	169140872	2	138498082	91	0.309696
1	169140872	2	138499747	91	0.351843
1	169140872	2	138500191	91	0.335793
1	169140872	2	138500651	91	0.351843
1	169140872	2	138501034	91	0.335793
1	169140872	2	138501308	91	0.335793
1	169140872	2	138502888	91	0.335793
1	169140872	2	138504155	91	0.335793
1	169140872	2	138505147	91	0.326887
1	169140872	2	138505375	91	0.335793
1	169140872	2	138505478	91	0.335793
1	169140872	2	138505480	91	0.335793
1	169140872	2	138506042	91	0.335793
1	169140872	2	138506142	91	0.335793
1	169140872	2	138506892	91	0.335793
1	169140872	2	138507723	91	0.335793
1	169140872	2	138508646	91	0.335793
1	169140872	2	138508830	91	0.309696
1	169140872	2	138509132	91	0.335793
1	169140872	2	138511042	91	0.335793
1	169140872	2	138511119	91	0.335793
1	169140872	2	138513794	91	0.335793
1	169140872	2	138514439	91	0.335793
1	169140872	2	138514869	91	0.335793
1	169140872	2	138514874	91	0.335793
1	169140872	2	138515759	91	0.335793
1	169140872	2	138515772	91	0.335793
1	169140872	2	138516198	91	0.335793
1	169140872	2	138516214	91	0.335793
1	169140872	2	138517096	91	0.335793
1	169140872	2	138517523	91	0.335793
1	169140872	2	138517616	91	0.335793
1	169140872	2	138519938	91	0.335793
1	169140872	2	138519970	91	0.335793
1	169140872	2	138520429	91	0.335793
1	169140872	2	138520478	91	0.335793
1	169140872	2	138521076	91	0.335793
1	169140872	2	138522086	91	0.335793
1	169140872	2	138524809	91	0.335793
1	169140872	2	138525021	91	0.335793
1	169140872	2	138525073	91	0.335793
1	169140872	2	138525201	91	0.335793
1	169140872	2	138525214	91	0.335793
1	169140872	2	138526570	91	0.335793
1	169140872	2	138526901	91	0.335793
1	169140872	2	138527255	91	0.335793
1	169140872	2	138527287	91	0.335793
1	169140872	2	138527564	91	0.335793
1	169140872	2	138528558	91	0.335793
1	169140872	2	138530003	91	0.335793
1	169140872	2	138530527	91	0.335793
1	169140872	2	138532746	91	0.335793
1	169140872	2	138536434	91	0.309696
1	169140872	2	138540637	91	0.335793
1	169140872	2	138540638	91	0.335793
1	169140872	2	138540639	91	0.335793
1	169140872	2	138540640	91	0.335793
1	169140872	2	138540643	91	0.335793
1	169140872	2	138544652	91	0.311407
1	169140872	2	138544905	91	0.351843
1	169140872	2	138548913	91	0.335793
1	169140872	2	138551962	91	0.335793
1	169140872	2	138552946	91	0.335793
1	169140872	2	138554403	91	0.335793
1	169140872	2	138555505	91	0.311407
1	169140872	2	138558582	91	0.335793
1	169140872	2	138560292	91	0.335793
1	169140872	2	138566028	91	0.311407
1	169140872	2	138566818	91	0.311407
1	169140872	2	138567033	91	0.335793
1	169140872	2	138569303	91	0.311407
1	169140872	2	138570991	91	0.335793
1	169140872	2	138576853	91	0.335793
1	169140872	2	138582297	91	0.311407
1	169140872	2	138582590	91	0.335793
1	169140872	2	138590291	91	0.326887
1	169140872	2	138590964	91	0.345756
1	169140872	2	138591244	91	0.345756
1	169140872	2	138591741	91	0.345756
1	169140872	2	138591907	91	0.326887
1	169140872	2	138591936	91	0.345756
1	169140872	2	138592935	91	0.345756
1	169140872	2	138593822	91	0.326887
1	169140872	2	138593848	91	0.326887
1	169140872	2	138594522	91	0.345756
1	169140872	2	138595276	91	0.326887
1	169140872	2	138597629	91	0.345756
1	169140872	2	138597876	91	0.3517
1	169140872	2	138598935	91	0.345756
1	169140872	2	138600707	91	0.345756
1	169140872	2	138600878	91	0.345756
1	169140872	2	138601036	91	0.345756
1	169140872	2	138604328	91	0.345756
1	169140872	2	138604390	91	0.345756
1	169140872	2	138604426	91	0.326887
1	169140872	2	138604562	91	0.345756
1	169140872	2	138604874	91	0.345756
1	169140872	2	138605815	91	0.345756
1	169140872	2	138606215	91	0.326887
1	169140872	2	138606487	91	0.326887
1	169140872	2	138607446	91	0.345756
1	169140872	2	138607584	91	0.326887
1	169140872	2	138608144	91	0.345756
1	169140872	2	138608273	91	0.345756
1	169140872	2	138608324	91	0.345756
1	169140872	2	138611178	91	0.345756
1	169140872	2	138611354	91	0.326887
1	169140872	2	138613189	91	0.345756
1	169140872	2	138615714	91	0.345756
1	169140872	2	138615933	91	0.345756
1	169140872	2	138616504	91	0.326887
1	169140872	2	138618269	91	0.326887
1	169140872	2	138618343	91	0.345756
1	169140872	2	138620371	91	0.326887
1	169141344	2	138445289	91	0.326887
1	169141344	2	138449809	91	0.312485
1	169141344	2	138453216	91	0.335793
1	169141344	2	138453622	91	0.335793
1	169141344	2	138454648	91	0.335793
1	169141344	2	138456405	91	0.335793
1	169141344	2	138458891	91	0.335793
1	169141344	2	138461694	91	0.335793
1	169141344	2	138463230	91	0.335793
1	169141344	2	138466266	91	0.335793
1	169141344	2	138467846	91	0.335793
1	169141344	2	138468260	91	0.335793
1	169141344	2	138470287	91	0.335793
1	169141344	2	138471543	91	0.335793
1	169141344	2	138473305	91	0.335793
1	169141344	2	138476268	91	0.335793
1	169141344	2	138479658	91	0.335793
1	169141344	2	138480356	91	0.335793
1	169141344	2	138483479	91	0.335793
1	169141344	2	138490904	91	0.335793
1	169141344	2	138492178	91	0.335793
1	169141344	2	138493692	91	0.335793
1	169141344	2	138493783	91	0.335793
1	169141344	2	138494608	91	0.335793
1	169141344	2	138494961	91	0.335793
1	169141344	2	138496423	91	0.335793
1	169141344	2	138497303	91	0.335793
1	169141344	2	138498082	91	0.309696
1	169141344	2	138499747	91	0.351843
1	169141344	2	138500191	91	0.335793
1	169141344	2	138500651	91	0.351843
1	169141344	2	138501034	91	0.335793
1	169141344	2	138501308	91	0.335793
1	169141344	2	138502888	91	0.335793
1	169141344	2	138504155	91	0.335793
1	169141344	2	138505147	91	0.326887
1	169141344	2	138505375	91	0.335793
1	169141344	2	138505478	91	0.335793
1	169141344	2	138505480	91	0.335793
1	169141344	2	138506042	91	0.335793
1	169141344	2	138506142	91	0.335793
1	169141344	2	138506892	91	0.335793
1	169141344	2	138507723	91	0.335793
1	169141344	2	138508646	91	0.335793
1	169141344	2	138508830	91	0.309696
1	169141344	2	138509132	91	0.335793
1	169141344	2	138511042	91	0.335793
1	169141344	2	138511119	91	0.335793
1	169141344	2	138513794	91	0.335793
1	169141344	2	138514439	91	0.335793
1	169141344	2	138514869	91	0.335793
1	169141344	2	138514874	91	0.335793
1	169141344	2	138515759	91	0.335793
1	169141344	2	138515772	91	0.335793
1	169141344	2	138516198	91	0.335793
1	169141344	2	138516214	91	0.335793
1	169141344	2	138517096	91	0.335793
1	169141344	2	138517523	91	0.335793
1	169141344	2	138517616	91	0.335793
1	169141344	2	138519938	91	0.335793
1	169141344	2	138519970	91	0.335793
1	169141344	2	138520429	91	0.335793
1	169141344	2	138520478	91	0.335793
1	169141344	2	138521076	91	0.335793
1	169141344	2	138522086	91	0.335793
1	169141344	2	138524809	91	0.335793
1	169141344	2	138525021	91	0.335793
1	169141344	2	138525073	91	0.335793
1	169141344	2	138525201	91	0.335793
1	169141344	2	138525214	91	0.335793
1	169141344	2	138526570	91	0.335793
1	169141344	2	138526901	91	0.335793
1	169141344	2	138527255	91	0.335793
1	169141344	2	138527287	91	0.335793
1	169141344	2	138527564	91	0.335793
1	169141344	2	138528558	91	0.335793
1	169141344	2	138530003	91	0.335793
1	169141344	2	138530527	91	0.335793
1	169141344	2	138532746	91	0.335793
1	169141344	2	138536434	91	0.309696
1	169141344	2	138540637	91	0.335793
1	169141344	2	138540638	91	0.335793
1	169141344	2	138540639	91	0.335793
1	169141344	2	138540640	91	0.335793
1	169141344	2	138540643	91	0.335793
1	169141344	2	138544652	91	0.311407
1	169141344	2	138544905	91	0.351843
1	169141344	2	138548913	91	0.335793
1	169141344	2	138551962	91	0.335793
1	169141344	2	138552946	91	0.335793
1	169141344	2	138554403	91	0.335793
1	169141344	2	138555505	91	0.311407
1	169141344	2	138558582	91	0.335793
1	169141344	2	138560292	91	0.335793
1	169141344	2	138566028	91	0.311407
1	169141344	2	138566818	91	0.311407
1	169141344	2	138567033	91	0.335793
1	169141344	2	138569303	91	0.311407
1	169141344	2	138570991	91	0.335793
1	169141344	2	138576853	91	0.335793
1	169141344	2	138582297	91	0.311407
1	169141344	2	138582590	91	0.335793
1	169141344	2	138590291	91	0.326887
1	169141344	2	138590964	91	0.345756
1	169141344	2	138591244	91	0.345756
1	169141344	2	138591741	91	0.345756
1	169141344	2	138591907	91	0.326887
1	169141344	2	138591936	91	0.345756
1	169141344	2	138592935	91	0.345756
1	169141344	2	138593822	91	0.326887
1	169141344	2	138593848	91	0.326887
1	169141344	2	138594522	91	0.345756
1	169141344	2	138595276	91	0.326887
1	169141344	2	138597629	91	0.345756
1	169141344	2	138597876	91	0.3517
1	169141344	2	138598935	91	0.345756
1	169141344	2	138600707	91	0.345756
1	169141344	2	138600878	91	0.345756
1	169141344	2	138601036	91	0.345756
1	169141344	2	138604328	91	0.345756
1	169141344	2	138604390	91	0.345756
1	169141344	2	138604426	91	0.326887
1	169141344	2	138604562	91	0.345756
1	169141344	2	138604874	91	0.345756
1	169141344	2	138605815	91	0.345756
1	169141344	2	138606215	91	0.326887
1	169141344	2	138606487	91	0.326887
1	169141344	2	138607446	91	0.345756
1	169141344	2	138607584	91	0.326887
1	169141344	2	138608144	91	0.345756
1	169141344	2	138608273	91	0.345756
1	169141344	2	138608324	91	0.345756
1	169141344	2	138611178	91	0.345756
1	169141344	2	138611354	91	0.326887
1	169141344	2	138613189	91	0.345756
1	169141344	2	138615714	91	0.345756
1	169141344	2	138615933	91	0.345756
1	169141344	2	138616504	91	0.326887
1	169141344	2	138618269	91	0.326887
1	169141344	2	138618343	91	0.345756
1	169141344	2	138620371	91	0.326887
1	169147336	2	138445289	91	0.326887
1	169147336	2	138449809	91	0.312485
1	169147336	2	138453216	91	0.335793
1	169147336	2	138453622	91	0.335793
1	169147336	2	138454648	91	0.335793
1	169147336	2	138456405	91	0.335793
1	169147336	2	138458891	91	0.335793
1	169147336	2	138461694	91	0.335793
1	169147336	2	138463230	91	0.335793
1	169147336	2	138466266	91	0.335793
1	169147336	2	138467846	91	0.335793
1	169147336	2	138468260	91	0.335793
1	169147336	2	138470287	91	0.335793
1	169147336	2	138471543	91	0.335793
1	169147336	2	138473305	91	0.335793
1	169147336	2	138476268	91	0.335793
1	169147336	2	138479658	91	0.335793
1	169147336	2	138480356	91	0.335793
1	169147336	2	138483479	91	0.335793
1	169147336	2	138490904	91	0.335793
1	169147336	2	138492178	91	0.335793
1	169147336	2	138493692	91	0.335793
1	169147336	2	138493783	91	0.335793
1	169147336	2	138494608	91	0.335793
1	169147336	2	138494961	91	0.335793
1	169147336	2	138496423	91	0.335793
1	169147336	2	138497303	91	0.335793
1	169147336	2	138498082	91	0.309696
1	169147336	2	138499747	91	0.351843
1	169147336	2	138500191	91	0.335793
1	169147336	2	138500651	91	0.351843
1	169147336	2	138501034	91	0.335793
1	169147336	2	138501308	91	0.335793
1	169147336	2	138502888	91	0.335793
1	169147336	2	138504155	91	0.335793
1	169147336	2	138505147	91	0.326887
1	169147336	2	138505375	91	0.335793
1	169147336	2	138505478	91	0.335793
1	169147336	2	138505480	91	0.335793
1	169147336	2	138506042	91	0.335793
1	169147336	2	138506142	91	0.335793
1	169147336	2	138506892	91	0.335793
1	169147336	2	138507723	91	0.335793
1	169147336	2	138508646	91	0.335793
1	169147336	2	138508830	91	0.309696
1	169147336	2	138509132	91	0.335793
1	169147336	2	138511042	91	0.335793
1	169147336	2	138511119	91	0.335793
1	169147336	2	138513794	91	0.335793
1	169147336	2	138514439	91	0.335793
1	169147336	2	138514869	91	0.335793
1	169147336	2	138514874	91	0.335793
1	169147336	2	138515759	91	0.335793
1	169147336	2	138515772	91	0.335793
1	169147336	2	138516198	91	0.335793
1	169147336	2	138516214	91	0.335793
1	169147336	2	138517096	91	0.335793
1	169147336	2	138517523	91	0.335793
1	169147336	2	138517616	91	0.335793
1	169147336	2	138519938	91	0.335793
1	169147336	2	138519970	91	0.335793
1	169147336	2	138520429	91	0.335793
1	169147336	2	138520478	91	0.335793
1	169147336	2	138521076	91	0.335793
1	169147336	2	138522086	91	0.335793
1	169147336	2	138524809	91	0.335793
1	169147336	2	138525021	91	0.335793
1	169147336	2	138525073	91	0.335793
1	169147336	2	138525201	91	0.335793
1	169147336	2	138525214	91	0.335793
1	169147336	2	138526570	91	0.335793
1	169147336	2	138526901	91	0.335793
1	169147336	2	138527255	91	0.335793
1	169147336	2	138527287	91	0.335793
1	169147336	2	138527564	91	0.335793
1	169147336	2	138528558	91	0.335793
1	169147336	2	138530003	91	0.335793
1	169147336	2	138530527	91	0.335793
1	169147336	2	138532746	91	0.335793
1	169147336	2	138536434	91	0.309696
1	169147336	2	138540637	91	0.335793
1	169147336	2	138540638	91	0.335793
1	169147336	2	138540639	91	0.335793
1	169147336	2	138540640	91	0.335793
1	169147336	2	138540643	91	0.335793
1	169147336	2	138544652	91	0.311407
1	169147336	2	138544905	91	0.351843
1	169147336	2	138548913	91	0.335793
1	169147336	2	138551962	91	0.335793
1	169147336	2	138552946	91	0.335793
1	169147336	2	138554403	91	0.335793
1	169147336	2	138555505	91	0.311407
1	169147336	2	138558582	91	0.335793
1	169147336	2	138560292	91	0.335793
1	169147336	2	138566028	91	0.311407
1	169147336	2	138566818	91	0.311407
1	169147336	2	138567033	91	0.335793
1	169147336	2	138569303	91	0.311407
1	169147336	2	138570991	91	0.335793
1	169147336	2	138576853	91	0.335793
1	169147336	2	138582297	91	0.311407
1	169147336	2	138582590	91	0.335793
1	169147336	2	138590291	91	0.326887
1	169147336	2	138590964	91	0.345756
1	169147336	2	138591244	91	0.345756
1	169147336	2	138591741	91	0.345756
1	169147336	2	138591907	91	0.326887
1	169147336	2	138591936	91	0.345756
1	169147336	2	138592935	91	0.345756
1	169147336	2	138593822	91	0.326887
1	169147336	2	138593848	91	0.326887
1	169147336	2	138594522	91	0.345756
1	169147336	2	138595276	91	0.326887
1	169147336	2	138597629	91	0.345756
1	169147336	2	138597876	91	0.3517
1	169147336	2	138598935	91	0.345756
1	169147336	2	138600707	91	0.345756
1	169147336	2	138600878	91	0.345756
1	169147336	2	138601036	91	0.345756
1	169147336	2	138604328	91	0.345756
1	169147336	2	138604390	91	0.345756
1	169147336	2	138604426	91	0.326887
1	169147336	2	138604562	91	0.345756
1	169147336	2	138604874	91	0.345756
1	169147336	2	138605815	91	0.345756
1	169147336	2	138606215	91	0.326887
1	169147336	2	138606487	91	0.326887
1	169147336	2	138607446	91	0.345756
1	169147336	2	138607584	91	0.326887
1	169147336	2	138608144	91	0.345756
1	169147336	2	138608273	91	0.345756
1	169147336	2	138608324	91	0.345756
1	169147336	2	138611178	91	0.345756
1	169147336	2	138611354	91	0.326887
1	169147336	2	138613189	91	0.345756
1	169147336	2	138615714	91	0.345756
1	169147336	2	138615933	91	0.345756
1	169147336	2	138616504	91	0.326887
1	169147336	2	138618269	91	0.326887
1	169147336	2	138618343	91	0.345756
1	169147336	2	138620371	91	0.326887
1	169152956	2	138445289	91	0.326887
1	169152956	2	138449809	91	0.312485
1	169152956	2	138453216	91	0.335793
1	169152956	2	138453622	91	0.335793
1	169152956	2	138454648	91	0.335793
1	169152956	2	138456405	91	0.335793
1	169152956	2	138458891	91	0.335793
1	169152956	2	138461694	91	0.335793
1	169152956	2	138463230	91	0.335793
1	169152956	2	138466266	91	0.335793
1	169152956	2	138467846	91	0.335793
1	169152956	2	138468260	91	0.335793
1	169152956	2	138470287	91	0.335793
1	169152956	2	138471543	91	0.335793
1	169152956	2	138473305	91	0.335793
1	169152956	2	138476268	91	0.335793
1	169152956	2	138479658	91	0.335793
1	169152956	2	138480356	91	0.335793
1	169152956	2	138483479	91	0.335793
1	169152956	2	138490904	91	0.335793
1	169152956	2	138492178	91	0.335793
1	169152956	2	138493692	91	0.335793
1	169152956	2	138493783	91	0.335793
1	169152956	2	138494608	91	0.335793
1	169152956	2	138494961	91	0.335793
1	169152956	2	138496423	91	0.335793
1	169152956	2	138497303	91	0.335793
1	169152956	2	138498082	91	0.309696
1	169152956	2	138499747	91	0.351843
1	169152956	2	138500191	91	0.335793
1	169152956	2	138500651	91	0.351843
1	169152956	2	138501034	91	0.335793
1	169152956	2	138501308	91	0.335793
1	169152956	2	138502888	91	0.335793
1	169152956	2	138504155	91	0.335793
1	169152956	2	138505147	91	0.326887
1	169152956	2	138505375	91	0.335793
1	169152956	2	138505478	91	0.335793
1	169152956	2	138505480	91	0.335793
1	169152956	2	138506042	91	0.335793
1	169152956	2	138506142	91	0.335793
1	169152956	2	138506892	91	0.335793
1	169152956	2	138507723	91	0.335793
1	169152956	2	138508646	91	0.335793
1	169152956	2	138508830	91	0.309696
1	169152956	2	138509132	91	0.335793
1	169152956	2	138511042	91	0.335793
1	169152956	2	138511119	91	0.335793
1	169152956	2	138513794	91	0.335793
1	169152956	2	138514439	91	0.335793
1	169152956	2	138514869	91	0.335793
1	169152956	2	138514874	91	0.335793
1	169152956	2	138515759	91	0.335793
1	169152956	2	138515772	91	0.335793
1	169152956	2	138516198	91	0.335793
1	169152956	2	138516214	91	0.335793
1	169152956	2	138517096	91	0.335793
1	169152956	2	138517523	91	0.335793
1	169152956	2	138517616	91	0.335793
1	169152956	2	138519938	91	0.335793
1	169152956	2	138519970	91	0.335793
1	169152956	2	138520429	91	0.335793
1	169152956	2	138520478	91	0.335793
1	169152956	2	138521076	91	0.335793
1	169152956	2	138522086	91	0.335793
1	169152956	2	138524809	91	0.335793
1	169152956	2	138525021	91	0.335793
1	169152956	2	138525073	91	0.335793
1	169152956	2	138525201	91	0.335793
1	169152956	2	138525214	91	0.335793
1	169152956	2	138526570	91	0.335793
1	169152956	2	138526901	91	0.335793
1	169152956	2	138527255	91	0.335793
1	169152956	2	138527287	91	0.335793
1	169152956	2	138527564	91	0.335793
1	169152956	2	138528558	91	0.335793
1	169152956	2	138530003	91	0.335793
1	169152956	2	138530527	91	0.335793
1	169152956	2	138532746	91	0.335793
1	169152956	2	138536434	91	0.309696
1	169152956	2	138540637	91	0.335793
1	169152956	2	138540638	91	0.335793
1	169152956	2	138540639	91	0.335793
1	169152956	2	138540640	91	0.335793
1	169152956	2	138540643	91	0.335793
1	169152956	2	138544652	91	0.311407
1	169152956	2	138544905	91	0.351843
1	169152956	2	138548913	91	0.335793
1	169152956	2	138551962	91	0.335793
1	169152956	2	138552946	91	0.335793
1	169152956	2	138554403	91	0.335793
1	169152956	2	138555505	91	0.311407
1	169152956	2	138558582	91	0.335793
1	169152956	2	138560292	91	0.335793
1	169152956	2	138566028	91	0.311407
1	169152956	2	138566818	91	0.311407
1	169152956	2	138567033	91	0.335793
1	169152956	2	138569303	91	0.311407
1	169152956	2	138570991	91	0.335793
1	169152956	2	138576853	91	0.335793
1	169152956	2	138582297	91	0.311407
1	169152956	2	138582590	91	0.335793
1	169152956	2	138590291	91	0.326887
1	169152956	2	138590964	91	0.345756
1	169152956	2	138591244	91	0.345756
1	169152956	2	138591741	91	0.345756
1	169152956	2	138591907	91	0.326887
1	169152956	2	138591936	91	0.345756
1	169152956	2	138592935	91	0.345756
1	169152956	2	138593822	91	0.326887
1	169152956	2	138593848	91	0.326887
1	169152956	2	138594522	91	0.345756
1	169152956	2	138595276	91	0.326887
1	169152956	2	138597629	91	0.345756
1	169152956	2	138597876	91	0.3517
1	169152956	2	138598935	91	0.345756
1	169152956	2	138600707	91	0.345756
1	169152956	2	138600878	91	0.345756
1	169152956	2	138601036	91	0.345756
1	169152956	2	138604328	91	0.345756
1	169152956	2	138604390	91	0.345756
1	169152956	2	138604426	91	0.326887
1	169152956	2	138604562	91	0.345756
1	169152956	2	138604874	91	0.345756
1	169152956	2	138605815	91	0.345756
1	169152956	2	138606215	91	0.326887
1	169152956	2	138606487	91	0.326887
1	169152956	2	138607446	91	0.345756
1	169152956	2	138607584	91	0.326887
1	169152956	2	138608144	91	0.345756
1	169152956	2	138608273	91	0.345756
1	169152956	2	138608324	91	0.345756
1	169152956	2	138611178	91	0.345756
1	169152956	2	138611354	91	0.326887
1	169152956	2	138613189	91	0.345756
1	169152956	2	138615714	91	0.345756
1	169152956	2	138615933	91	0.345756
1	169152956	2	138616504	91	0.326887
1	169152956	2	138618269	91	0.326887
1	169152956	2	138618343	91	0.345756
1	169152956	2	138620371	91	0.326887
1	169162470	2	138445289	91	0.326887
1	169162470	2	138449809	91	0.312485
1	169162470	2	138453216	91	0.335793
1	169162470	2	138453622	91	0.335793
1	169162470	2	138454648	91	0.335793
1	169162470	2	138456405	91	0.335793
1	169162470	2	138458891	91	0.335793
1	169162470	2	138461694	91	0.335793
1	169162470	2	138463230	91	0.335793
1	169162470	2	138466266	91	0.335793
1	169162470	2	138467846	91	0.335793
1	169162470	2	138468260	91	0.335793
1	169162470	2	138470287	91	0.335793
1	169162470	2	138471543	91	0.335793
1	169162470	2	138473305	91	0.335793
1	169162470	2	138476268	91	0.335793
1	169162470	2	138479658	91	0.335793
1	169162470	2	138480356	91	0.335793
1	169162470	2	138483479	91	0.335793
1	169162470	2	138490904	91	0.335793
1	169162470	2	138492178	91	0.335793
1	169162470	2	138493692	91	0.335793
1	169162470	2	138493783	91	0.335793
1	169162470	2	138494608	91	0.335793
1	169162470	2	138494961	91	0.335793
1	169162470	2	138496423	91	0.335793
1	169162470	2	138497303	91	0.335793
1	169162470	2	138498082	91	0.309696
1	169162470	2	138499747	91	0.351843
1	169162470	2	138500191	91	0.335793
1	169162470	2	138500651	91	0.351843
1	169162470	2	138501034	91	0.335793
1	169162470	2	138501308	91	0.335793
1	169162470	2	138502888	91	0.335793
1	169162470	2	138504155	91	0.335793
1	169162470	2	138505147	91	0.326887
1	169162470	2	138505375	91	0.335793
1	169162470	2	138505478	91	0.335793
1	169162470	2	138505480	91	0.335793
1	169162470	2	138506042	91	0.335793
1	169162470	2	138506142	91	0.335793
1	169162470	2	138506892	91	0.335793
1	169162470	2	138507723	91	0.335793
1	169162470	2	138508646	91	0.335793
1	169162470	2	138508830	91	0.309696
1	169162470	2	138509132	91	0.335793
1	169162470	2	138511042	91	0.335793
1	169162470	2	138511119	91	0.335793
1	169162470	2	138513794	91	0.335793
1	169162470	2	138514439	91	0.335793
1	169162470	2	138514869	91	0.335793
1	169162470	2	138514874	91	0.335793
1	169162470	2	138515759	91	0.335793
1	169162470	2	138515772	91	0.335793
1	169162470	2	138516198	91	0.335793
1	169162470	2	138516214	91	0.335793
1	169162470	2	138517096	91	0.335793
1	169162470	2	138517523	91	0.335793
1	169162470	2	138517616	91	0.335793
1	169162470	2	138519938	91	0.335793
1	169162470	2	138519970	91	0.335793
1	169162470	2	138520429	91	0.335793
1	169162470	2	138520478	91	0.335793
1	169162470	2	138521076	91	0.335793
1	169162470	2	138522086	91	0.335793
1	169162470	2	138524809	91	0.335793
1	169162470	2	138525021	91	0.335793
1	169162470	2	138525073	91	0.335793
1	169162470	2	138525201	91	0.335793
1	169162470	2	138525214	91	0.335793
1	169162470	2	138526570	91	0.335793
1	169162470	2	138526901	91	0.335793
1	169162470	2	138527255	91	0.335793
1	169162470	2	138527287	91	0.335793
1	169162470	2	138527564	91	0.335793
1	169162470	2	138528558	91	0.335793
1	169162470	2	138530003	91	0.335793
1	169162470	2	138530527	91	0.335793
1	169162470	2	138532746	91	0.335793
1	169162470	2	138536434	91	0.309696
1	169162470	2	138540637	91	0.335793
1	169162470	2	138540638	91	0.335793
1	169162470	2	138540639	91	0.335793
1	169162470	2	138540640	91	0.335793
1	169162470	2	138540643	91	0.335793
1	169162470	2	138544652	91	0.311407
1	169162470	2	138544905	91	0.351843
1	169162470	2	138548913	91	0.335793
1	169162470	2	138551962	91	0.335793
1	169162470	2	138552946	91	0.335793
1	169162470	2	138554403	91	0.335793
1	169162470	2	138555505	91	0.311407
1	169162470	2	138558582	91	0.335793
1	169162470	2	138560292	91	0.335793
1	169162470	2	138566028	91	0.311407
1	169162470	2	138566818	91	0.311407
1	169162470	2	138567033	91	0.335793
1	169162470	2	138569303	91	0.311407
1	169162470	2	138570991	91	0.335793
1	169162470	2	138576853	91	0.335793
1	169162470	2	138582297	91	0.311407
1	169162470	2	138582590	91	0.335793
1	169162470	2	138590291	91	0.326887
1	169162470	2	138590964	91	0.345756
1	169162470	2	138591244	91	0.345756
1	169162470	2	138591741	91	0.345756
1	169162470	2	138591907	91	0.326887
1	169162470	2	138591936	91	0.345756
1	169162470	2	138592935	91	0.345756
1	169162470	2	138593822	91	0.326887
1	169162470	2	138593848	91	0.326887
1	169162470	2	138594522	91	0.345756
1	169162470	2	138595276	91	0.326887
1	169162470	2	138597629	91	0.345756
1	169162470	2	138597876	91	0.3517
1	169162470	2	138598935	91	0.345756
1	169162470	2	138600707	91	0.345756
1	169162470	2	138600878	91	0.345756
1	169162470	2	138601036	91	0.345756
1	169162470	2	138604328	91	0.345756
1	169162470	2	138604390	91	0.345756
1	169162470	2	138604426	91	0.326887
1	169162470	2	138604562	91	0.345756
1	169162470	2	138604874	91	0.345756
1	169162470	2	138605815	91	0.345756
1	169162470	2	138606215	91	0.326887
1	169162470	2	138606487	91	0.326887
1	169162470	2	138607446	91	0.345756
1	169162470	2	138607584	91	0.326887
1	169162470	2	138608144	91	0.345756
1	169162470	2	138608273	91	0.345756
1	169162470	2	138608324	91	0.345756
1	169162470	2	138611178	91	0.345756
1	169162470	2	138611354	91	0.326887
1	169162470	2	138613189	91	0.345756
1	169162470	2	138615714	91	0.345756
1	169162470	2	138615933	91	0.345756
1	169162470	2	138616504	91	0.326887
1	169162470	2	138618269	91	0.326887
1	169162470	2	138618343	91	0.345756
1	169162470	2	138620371	91	0.326887
1	169164504	2	138445289	91	0.301086
1	169164504	2	138453216	91	0.310898
1	169164504	2	138453622	91	0.310898
1	169164504	2	138454648	91	0.310898
1	169164504	2	138456405	91	0.310898
1	169164504	2	138458891	91	0.310898
1	169164504	2	138461694	91	0.310898
1	169164504	2	138463230	91	0.310898
1	169164504	2	138466266	91	0.310898
1	169164504	2	138467846	91	0.310898
1	169164504	2	138468260	91	0.310898
1	169164504	2	138470287	91	0.310898
1	169164504	2	138471543	91	0.310898
1	169164504	2	138473305	91	0.310898
1	169164504	2	138476268	91	0.310898
1	169164504	2	138479658	91	0.310898
1	169164504	2	138480356	91	0.310898
1	169164504	2	138483479	91	0.310898
1	169164504	2	138490904	91	0.310898
1	169164504	2	138492178	91	0.310898
1	169164504	2	138493692	91	0.310898
1	169164504	2	138493783	91	0.310898
1	169164504	2	138494608	91	0.310898
1	169164504	2	138494961	91	0.310898
1	169164504	2	138496423	91	0.310898
1	169164504	2	138497303	91	0.310898
1	169164504	2	138499747	91	0.325157
1	169164504	2	138500191	91	0.310898
1	169164504	2	138500651	91	0.325157
1	169164504	2	138501034	91	0.310898
1	169164504	2	138501308	91	0.310898
1	169164504	2	138502888	91	0.310898
1	169164504	2	138504155	91	0.310898
1	169164504	2	138505147	91	0.301086
1	169164504	2	138505375	91	0.310898
1	169164504	2	138505478	91	0.310898
1	169164504	2	138505480	91	0.310898
1	169164504	2	138506042	91	0.310898
1	169164504	2	138506142	91	0.310898
1	169164504	2	138506892	91	0.310898
1	169164504	2	138507723	91	0.310898
1	169164504	2	138508646	91	0.310898
1	169164504	2	138509132	91	0.310898
1	169164504	2	138511042	91	0.310898
1	169164504	2	138511119	91	0.310898
1	169164504	2	138513794	91	0.310898
1	169164504	2	138514439	91	0.310898
1	169164504	2	138514869	91	0.310898
1	169164504	2	138514874	91	0.310898
1	169164504	2	138515759	91	0.310898
1	169164504	2	138515772	91	0.310898
1	169164504	2	138516198	91	0.310898
1	169164504	2	138516214	91	0.310898
1	169164504	2	138517096	91	0.310898
1	169164504	2	138517523	91	0.310898
1	169164504	2	138517616	91	0.310898
1	169164504	2	138519938	91	0.310898
1	169164504	2	138519970	91	0.310898
1	169164504	2	138520429	91	0.310898
1	169164504	2	138520478	91	0.310898
1	169164504	2	138521076	91	0.310898
1	169164504	2	138522086	91	0.310898
1	169164504	2	138524809	91	0.310898
1	169164504	2	138525021	91	0.310898
1	169164504	2	138525073	91	0.310898
1	169164504	2	138525201	91	0.310898
1	169164504	2	138525214	91	0.310898
1	169164504	2	138526570	91	0.310898
1	169164504	2	138526901	91	0.310898
1	169164504	2	138527255	91	0.310898
1	169164504	2	138527287	91	0.310898
1	169164504	2	138527564	91	0.310898
1	169164504	2	138528558	91	0.310898
1	169164504	2	138530003	91	0.310898
1	169164504	2	138530527	91	0.310898
1	169164504	2	138532746	91	0.310898
1	169164504	2	138540637	91	0.310898
1	169164504	2	138540638	91	0.310898
1	169164504	2	138540639	91	0.310898
1	169164504	2	138540640	91	0.310898
1	169164504	2	138540643	91	0.310898
1	169164504	2	138544905	91	0.325157
1	169164504	2	138548913	91	0.310898
1	169164504	2	138551962	91	0.310898
1	169164504	2	138552946	91	0.310898
1	169164504	2	138554403	91	0.310898
1	169164504	2	138558582	91	0.310898
1	169164504	2	138560292	91	0.310898
1	169164504	2	138567033	91	0.310898
1	169164504	2	138570991	91	0.310898
1	169164504	2	138576853	91	0.310898
1	169164504	2	138582590	91	0.310898
1	169164504	2	138590291	91	0.301086
1	169164504	2	138590964	91	0.317984
1	169164504	2	138591244	91	0.317984
1	169164504	2	138591741	91	0.317984
1	169164504	2	138591907	91	0.301086
1	169164504	2	138591936	91	0.317984
1	169164504	2	138592935	91	0.317984
1	169164504	2	138593822	91	0.301086
1	169164504	2	138593848	91	0.301086
1	169164504	2	138594522	91	0.317984
1	169164504	2	138595276	91	0.301086
1	169164504	2	138597629	91	0.317984
1	169164504	2	138597876	91	0.324005
1	169164504	2	138598935	91	0.317984
1	169164504	2	138600707	91	0.317984
1	169164504	2	138600878	91	0.317984
1	169164504	2	138601036	91	0.317984
1	169164504	2	138604328	91	0.317984
1	169164504	2	138604390	91	0.317984
1	169164504	2	138604426	91	0.301086
1	169164504	2	138604562	91	0.317984
1	169164504	2	138604874	91	0.317984
1	169164504	2	138605815	91	0.317984
1	169164504	2	138606215	91	0.301086
1	169164504	2	138606487	91	0.301086
1	169164504	2	138607446	91	0.317984
1	169164504	2	138607584	91	0.301086
1	169164504	2	138608144	91	0.317984
1	169164504	2	138608273	91	0.317984
1	169164504	2	138608324	91	0.317984
1	169164504	2	138611178	91	0.317984
1	169164504	2	138611354	91	0.301086
1	169164504	2	138613189	91	0.317984
1	169164504	2	138615714	91	0.317984
1	169164504	2	138615933	91	0.317984
1	169164504	2	138616504	91	0.301086
1	169164504	2	138618269	91	0.301086
1	169164504	2	138618343	91	0.317984
1	169164504	2	138620371	91	0.301086
1	169165516	2	138499747	91	0.300768
1	169165516	2	138500651	91	0.300768
1	169165516	2	138544905	91	0.300768
1	169167675	2	138445289	91	0.301086
1	169167675	2	138453216	91	0.310898
1	169167675	2	138453622	91	0.310898
1	169167675	2	138454648	91	0.310898
1	169167675	2	138456405	91	0.310898
1	169167675	2	138458891	91	0.310898
1	169167675	2	138461694	91	0.310898
1	169167675	2	138463230	91	0.310898
1	169167675	2	138466266	91	0.310898
1	169167675	2	138467846	91	0.310898
1	169167675	2	138468260	91	0.310898
1	169167675	2	138470287	91	0.310898
1	169167675	2	138471543	91	0.310898
1	169167675	2	138473305	91	0.310898
1	169167675	2	138476268	91	0.310898
1	169167675	2	138479658	91	0.310898
1	169167675	2	138480356	91	0.310898
1	169167675	2	138483479	91	0.310898
1	169167675	2	138490904	91	0.310898
1	169167675	2	138492178	91	0.310898
1	169167675	2	138493692	91	0.310898
1	169167675	2	138493783	91	0.310898
1	169167675	2	138494608	91	0.310898
1	169167675	2	138494961	91	0.310898
1	169167675	2	138496423	91	0.310898
1	169167675	2	138497303	91	0.310898
1	169167675	2	138499747	91	0.325157
1	169167675	2	138500191	91	0.310898
1	169167675	2	138500651	91	0.325157
1	169167675	2	138501034	91	0.310898
1	169167675	2	138501308	91	0.310898
1	169167675	2	138502888	91	0.310898
1	169167675	2	138504155	91	0.310898
1	169167675	2	138505147	91	0.301086
1	169167675	2	138505375	91	0.310898
1	169167675	2	138505478	91	0.310898
1	169167675	2	138505480	91	0.310898
1	169167675	2	138506042	91	0.310898
1	169167675	2	138506142	91	0.310898
1	169167675	2	138506892	91	0.310898
1	169167675	2	138507723	91	0.310898
1	169167675	2	138508646	91	0.310898
1	169167675	2	138509132	91	0.310898
1	169167675	2	138511042	91	0.310898
1	169167675	2	138511119	91	0.310898
1	169167675	2	138513794	91	0.310898
1	169167675	2	138514439	91	0.310898
1	169167675	2	138514869	91	0.310898
1	169167675	2	138514874	91	0.310898
1	169167675	2	138515759	91	0.310898
1	169167675	2	138515772	91	0.310898
1	169167675	2	138516198	91	0.310898
1	169167675	2	138516214	91	0.310898
1	169167675	2	138517096	91	0.310898
1	169167675	2	138517523	91	0.310898
1	169167675	2	138517616	91	0.310898
1	169167675	2	138519938	91	0.310898
1	169167675	2	138519970	91	0.310898
1	169167675	2	138520429	91	0.310898
1	169167675	2	138520478	91	0.310898
1	169167675	2	138521076	91	0.310898
1	169167675	2	138522086	91	0.310898
1	169167675	2	138524809	91	0.310898
1	169167675	2	138525021	91	0.310898
1	169167675	2	138525073	91	0.310898
1	169167675	2	138525201	91	0.310898
1	169167675	2	138525214	91	0.310898
1	169167675	2	138526570	91	0.310898
1	169167675	2	138526901	91	0.310898
1	169167675	2	138527255	91	0.310898
1	169167675	2	138527287	91	0.310898
1	169167675	2	138527564	91	0.310898
1	169167675	2	138528558	91	0.310898
1	169167675	2	138530003	91	0.310898
1	169167675	2	138530527	91	0.310898
1	169167675	2	138532746	91	0.310898
1	169167675	2	138540637	91	0.310898
1	169167675	2	138540638	91	0.310898
1	169167675	2	138540639	91	0.310898
1	169167675	2	138540640	91	0.310898
1	169167675	2	138540643	91	0.310898
1	169167675	2	138544905	91	0.325157
1	169167675	2	138548913	91	0.310898
1	169167675	2	138551962	91	0.310898
1	169167675	2	138552946	91	0.310898
1	169167675	2	138554403	91	0.310898
1	169167675	2	138558582	91	0.310898
1	169167675	2	138560292	91	0.310898
1	169167675	2	138567033	91	0.310898
1	169167675	2	138570991	91	0.310898
1	169167675	2	138576853	91	0.310898
1	169167675	2	138582590	91	0.310898
1	169167675	2	138590291	91	0.301086
1	169167675	2	138590964	91	0.317984
1	169167675	2	138591244	91	0.317984
1	169167675	2	138591741	91	0.317984
1	169167675	2	138591907	91	0.301086
1	169167675	2	138591936	91	0.317984
1	169167675	2	138592935	91	0.317984
1	169167675	2	138593822	91	0.301086
1	169167675	2	138593848	91	0.301086
1	169167675	2	138594522	91	0.317984
1	169167675	2	138595276	91	0.301086
1	169167675	2	138597629	91	0.317984
1	169167675	2	138597876	91	0.324005
1	169167675	2	138598935	91	0.317984
1	169167675	2	138600707	91	0.317984
1	169167675	2	138600878	91	0.317984
1	169167675	2	138601036	91	0.317984
1	169167675	2	138604328	91	0.317984
1	169167675	2	138604390	91	0.317984
1	169167675	2	138604426	91	0.301086
1	169167675	2	138604562	91	0.317984
1	169167675	2	138604874	91	0.317984
1	169167675	2	138605815	91	0.317984
1	169167675	2	138606215	91	0.301086
1	169167675	2	138606487	91	0.301086
1	169167675	2	138607446	91	0.317984
1	169167675	2	138607584	91	0.301086
1	169167675	2	138608144	91	0.317984
1	169167675	2	138608273	91	0.317984
1	169167675	2	138608324	91	0.317984
1	169167675	2	138611178	91	0.317984
1	169167675	2	138611354	91	0.301086
1	169167675	2	138613189	91	0.317984
1	169167675	2	138615714	91	0.317984
1	169167675	2	138615933	91	0.317984
1	169167675	2	138616504	91	0.301086
1	169167675	2	138618269	91	0.301086
1	169167675	2	138618343	91	0.317984
1	169167675	2	138620371	91	0.301086
1	169169856	2	138445289	91	0.301086
1	169169856	2	138453216	91	0.310898
1	169169856	2	138453622	91	0.310898
1	169169856	2	138454648	91	0.310898
1	169169856	2	138456405	91	0.310898
1	169169856	2	138458891	91	0.310898
1	169169856	2	138461694	91	0.310898
1	169169856	2	138463230	91	0.310898
1	169169856	2	138466266	91	0.310898
1	169169856	2	138467846	91	0.310898
1	169169856	2	138468260	91	0.310898
1	169169856	2	138470287	91	0.310898
1	169169856	2	138471543	91	0.310898
1	169169856	2	138473305	91	0.310898
1	169169856	2	138476268	91	0.310898
1	169169856	2	138479658	91	0.310898
1	169169856	2	138480356	91	0.310898
1	169169856	2	138483479	91	0.310898
1	169169856	2	138490904	91	0.310898
1	169169856	2	138492178	91	0.310898
1	169169856	2	138493692	91	0.310898
1	169169856	2	138493783	91	0.310898
1	169169856	2	138494608	91	0.310898
1	169169856	2	138494961	91	0.310898
1	169169856	2	138496423	91	0.310898
1	169169856	2	138497303	91	0.310898
1	169169856	2	138499747	91	0.325157
1	169169856	2	138500191	91	0.310898
1	169169856	2	138500651	91	0.325157
1	169169856	2	138501034	91	0.310898
1	169169856	2	138501308	91	0.310898
1	169169856	2	138502888	91	0.310898
1	169169856	2	138504155	91	0.310898
1	169169856	2	138505147	91	0.301086
1	169169856	2	138505375	91	0.310898
1	169169856	2	138505478	91	0.310898
1	169169856	2	138505480	91	0.310898
1	169169856	2	138506042	91	0.310898
1	169169856	2	138506142	91	0.310898
1	169169856	2	138506892	91	0.310898
1	169169856	2	138507723	91	0.310898
1	169169856	2	138508646	91	0.310898
1	169169856	2	138509132	91	0.310898
1	169169856	2	138511042	91	0.310898
1	169169856	2	138511119	91	0.310898
1	169169856	2	138513794	91	0.310898
1	169169856	2	138514439	91	0.310898
1	169169856	2	138514869	91	0.310898
1	169169856	2	138514874	91	0.310898
1	169169856	2	138515759	91	0.310898
1	169169856	2	138515772	91	0.310898
1	169169856	2	138516198	91	0.310898
1	169169856	2	138516214	91	0.310898
1	169169856	2	138517096	91	0.310898
1	169169856	2	138517523	91	0.310898
1	169169856	2	138517616	91	0.310898
1	169169856	2	138519938	91	0.310898
1	169169856	2	138519970	91	0.310898
1	169169856	2	138520429	91	0.310898
1	169169856	2	138520478	91	0.310898
1	169169856	2	138521076	91	0.310898
1	169169856	2	138522086	91	0.310898
1	169169856	2	138524809	91	0.310898
1	169169856	2	138525021	91	0.310898
1	169169856	2	138525073	91	0.310898
1	169169856	2	138525201	91	0.310898
1	169169856	2	138525214	91	0.310898
1	169169856	2	138526570	91	0.310898
1	169169856	2	138526901	91	0.310898
1	169169856	2	138527255	91	0.310898
1	169169856	2	138527287	91	0.310898
1	169169856	2	138527564	91	0.310898
1	169169856	2	138528558	91	0.310898
1	169169856	2	138530003	91	0.310898
1	169169856	2	138530527	91	0.310898
1	169169856	2	138532746	91	0.310898
1	169169856	2	138540637	91	0.310898
1	169169856	2	138540638	91	0.310898
1	169169856	2	138540639	91	0.310898
1	169169856	2	138540640	91	0.310898
1	169169856	2	138540643	91	0.310898
1	169169856	2	138544905	91	0.325157
1	169169856	2	138548913	91	0.310898
1	169169856	2	138551962	91	0.310898
1	169169856	2	138552946	91	0.310898
1	169169856	2	138554403	91	0.310898
1	169169856	2	138558582	91	0.310898
1	169169856	2	138560292	91	0.310898
1	169169856	2	138567033	91	0.310898
1	169169856	2	138570991	91	0.310898
1	169169856	2	138576853	91	0.310898
1	169169856	2	138582590	91	0.310898
1	169169856	2	138590291	91	0.301086
1	169169856	2	138590964	91	0.317984
1	169169856	2	138591244	91	0.317984
1	169169856	2	138591741	91	0.317984
1	169169856	2	138591907	91	0.301086
1	169169856	2	138591936	91	0.317984
1	169169856	2	138592935	91	0.317984
1	169169856	2	138593822	91	0.301086
1	169169856	2	138593848	91	0.301086
1	169169856	2	138594522	91	0.317984
1	169169856	2	138595276	91	0.301086
1	169169856	2	138597629	91	0.317984
1	169169856	2	138597876	91	0.324005
1	169169856	2	138598935	91	0.317984
1	169169856	2	138600707	91	0.317984
1	169169856	2	138600878	91	0.317984
1	169169856	2	138601036	91	0.317984
1	169169856	2	138604328	91	0.317984
1	169169856	2	138604390	91	0.317984
1	169169856	2	138604426	91	0.301086
1	169169856	2	138604562	91	0.317984
1	169169856	2	138604874	91	0.317984
1	169169856	2	138605815	91	0.317984
1	169169856	2	138606215	91	0.301086
1	169169856	2	138606487	91	0.301086
1	169169856	2	138607446	91	0.317984
1	169169856	2	138607584	91	0.301086
1	169169856	2	138608144	91	0.317984
1	169169856	2	138608273	91	0.317984
1	169169856	2	138608324	91	0.317984
1	169169856	2	138611178	91	0.317984
1	169169856	2	138611354	91	0.301086
1	169169856	2	138613189	91	0.317984
1	169169856	2	138615714	91	0.317984
1	169169856	2	138615933	91	0.317984
1	169169856	2	138616504	91	0.301086
1	169169856	2	138618269	91	0.301086
1	169169856	2	138618343	91	0.317984
1	169169856	2	138620371	91	0.301086
1	169182149	2	138445289	91	0.301086
1	169182149	2	138453216	91	0.310898
1	169182149	2	138453622	91	0.310898
1	169182149	2	138454648	91	0.310898
1	169182149	2	138456405	91	0.310898
1	169182149	2	138458891	91	0.310898
1	169182149	2	138461694	91	0.310898
1	169182149	2	138463230	91	0.310898
1	169182149	2	138466266	91	0.310898
1	169182149	2	138467846	91	0.310898
1	169182149	2	138468260	91	0.310898
1	169182149	2	138470287	91	0.310898
1	169182149	2	138471543	91	0.310898
1	169182149	2	138473305	91	0.310898
1	169182149	2	138476268	91	0.310898
1	169182149	2	138479658	91	0.310898
1	169182149	2	138480356	91	0.310898
1	169182149	2	138483479	91	0.310898
1	169182149	2	138490904	91	0.310898
1	169182149	2	138492178	91	0.310898
1	169182149	2	138493692	91	0.310898
1	169182149	2	138493783	91	0.310898
1	169182149	2	138494608	91	0.310898
1	169182149	2	138494961	91	0.310898
1	169182149	2	138496423	91	0.310898
1	169182149	2	138497303	91	0.310898
1	169182149	2	138499747	91	0.325157
1	169182149	2	138500191	91	0.310898
1	169182149	2	138500651	91	0.325157
1	169182149	2	138501034	91	0.310898
1	169182149	2	138501308	91	0.310898
1	169182149	2	138502888	91	0.310898
1	169182149	2	138504155	91	0.310898
1	169182149	2	138505147	91	0.301086
1	169182149	2	138505375	91	0.310898
1	169182149	2	138505478	91	0.310898
1	169182149	2	138505480	91	0.310898
1	169182149	2	138506042	91	0.310898
1	169182149	2	138506142	91	0.310898
1	169182149	2	138506892	91	0.310898
1	169182149	2	138507723	91	0.310898
1	169182149	2	138508646	91	0.310898
1	169182149	2	138509132	91	0.310898
1	169182149	2	138511042	91	0.310898
1	169182149	2	138511119	91	0.310898
1	169182149	2	138513794	91	0.310898
1	169182149	2	138514439	91	0.310898
1	169182149	2	138514869	91	0.310898
1	169182149	2	138514874	91	0.310898
1	169182149	2	138515759	91	0.310898
1	169182149	2	138515772	91	0.310898
1	169182149	2	138516198	91	0.310898
1	169182149	2	138516214	91	0.310898
1	169182149	2	138517096	91	0.310898
1	169182149	2	138517523	91	0.310898
1	169182149	2	138517616	91	0.310898
1	169182149	2	138519938	91	0.310898
1	169182149	2	138519970	91	0.310898
1	169182149	2	138520429	91	0.310898
1	169182149	2	138520478	91	0.310898
1	169182149	2	138521076	91	0.310898
1	169182149	2	138522086	91	0.310898
1	169182149	2	138524809	91	0.310898
1	169182149	2	138525021	91	0.310898
1	169182149	2	138525073	91	0.310898
1	169182149	2	138525201	91	0.310898
1	169182149	2	138525214	91	0.310898
1	169182149	2	138526570	91	0.310898
1	169182149	2	138526901	91	0.310898
1	169182149	2	138527255	91	0.310898
1	169182149	2	138527287	91	0.310898
1	169182149	2	138527564	91	0.310898
1	169182149	2	138528558	91	0.310898
1	169182149	2	138530003	91	0.310898
1	169182149	2	138530527	91	0.310898
1	169182149	2	138532746	91	0.310898
1	169182149	2	138540637	91	0.310898
1	169182149	2	138540638	91	0.310898
1	169182149	2	138540639	91	0.310898
1	169182149	2	138540640	91	0.310898
1	169182149	2	138540643	91	0.310898
1	169182149	2	138544905	91	0.325157
1	169182149	2	138548913	91	0.310898
1	169182149	2	138551962	91	0.310898
1	169182149	2	138552946	91	0.310898
1	169182149	2	138554403	91	0.310898
1	169182149	2	138558582	91	0.310898
1	169182149	2	138560292	91	0.310898
1	169182149	2	138567033	91	0.310898
1	169182149	2	138570991	91	0.310898
1	169182149	2	138576853	91	0.310898
1	169182149	2	138582590	91	0.310898
1	169182149	2	138590291	91	0.301086
1	169182149	2	138590964	91	0.317984
1	169182149	2	138591244	91	0.317984
1	169182149	2	138591741	91	0.317984
1	169182149	2	138591907	91	0.301086
1	169182149	2	138591936	91	0.317984
1	169182149	2	138592935	91	0.317984
1	169182149	2	138593822	91	0.301086
1	169182149	2	138593848	91	0.301086
1	169182149	2	138594522	91	0.317984
1	169182149	2	138595276	91	0.301086
1	169182149	2	138597629	91	0.317984
1	169182149	2	138597876	91	0.324005
1	169182149	2	138598935	91	0.317984
1	169182149	2	138600707	91	0.317984
1	169182149	2	138600878	91	0.317984
1	169182149	2	138601036	91	0.317984
1	169182149	2	138604328	91	0.317984
1	169182149	2	138604390	91	0.317984
1	169182149	2	138604426	91	0.301086
1	169182149	2	138604562	91	0.317984
1	169182149	2	138604874	91	0.317984
1	169182149	2	138605815	91	0.317984
1	169182149	2	138606215	91	0.301086
1	169182149	2	138606487	91	0.301086
1	169182149	2	138607446	91	0.317984
1	169182149	2	138607584	91	0.301086
1	169182149	2	138608144	91	0.317984
1	169182149	2	138608273	91	0.317984
1	169182149	2	138608324	91	0.317984
1	169182149	2	138611178	91	0.317984
1	169182149	2	138611354	91	0.301086
1	169182149	2	138613189	91	0.317984
1	169182149	2	138615714	91	0.317984
1	169182149	2	138615933	91	0.317984
1	169182149	2	138616504	91	0.301086
1	169182149	2	138618269	91	0.301086
1	169182149	2	138618343	91	0.317984
1	169182149	2	138620371	91	0.301086
1	169183536	2	138445289	91	0.301086
1	169183536	2	138453216	91	0.310898
1	169183536	2	138453622	91	0.310898
1	169183536	2	138454648	91	0.310898
1	169183536	2	138456405	91	0.310898
1	169183536	2	138458891	91	0.310898
1	169183536	2	138461694	91	0.310898
1	169183536	2	138463230	91	0.310898
1	169183536	2	138466266	91	0.310898
1	169183536	2	138467846	91	0.310898
1	169183536	2	138468260	91	0.310898
1	169183536	2	138470287	91	0.310898
1	169183536	2	138471543	91	0.310898
1	169183536	2	138473305	91	0.310898
1	169183536	2	138476268	91	0.310898
1	169183536	2	138479658	91	0.310898
1	169183536	2	138480356	91	0.310898
1	169183536	2	138483479	91	0.310898
1	169183536	2	138490904	91	0.310898
1	169183536	2	138492178	91	0.310898
1	169183536	2	138493692	91	0.310898
1	169183536	2	138493783	91	0.310898
1	169183536	2	138494608	91	0.310898
1	169183536	2	138494961	91	0.310898
1	169183536	2	138496423	91	0.310898
1	169183536	2	138497303	91	0.310898
1	169183536	2	138499747	91	0.325157
1	169183536	2	138500191	91	0.310898
1	169183536	2	138500651	91	0.325157
1	169183536	2	138501034	91	0.310898
1	169183536	2	138501308	91	0.310898
1	169183536	2	138502888	91	0.310898
1	169183536	2	138504155	91	0.310898
1	169183536	2	138505147	91	0.301086
1	169183536	2	138505375	91	0.310898
1	169183536	2	138505478	91	0.310898
1	169183536	2	138505480	91	0.310898
1	169183536	2	138506042	91	0.310898
1	169183536	2	138506142	91	0.310898
1	169183536	2	138506892	91	0.310898
1	169183536	2	138507723	91	0.310898
1	169183536	2	138508646	91	0.310898
1	169183536	2	138509132	91	0.310898
1	169183536	2	138511042	91	0.310898
1	169183536	2	138511119	91	0.310898
1	169183536	2	138513794	91	0.310898
1	169183536	2	138514439	91	0.310898
1	169183536	2	138514869	91	0.310898
1	169183536	2	138514874	91	0.310898
1	169183536	2	138515759	91	0.310898
1	169183536	2	138515772	91	0.310898
1	169183536	2	138516198	91	0.310898
1	169183536	2	138516214	91	0.310898
1	169183536	2	138517096	91	0.310898
1	169183536	2	138517523	91	0.310898
1	169183536	2	138517616	91	0.310898
1	169183536	2	138519938	91	0.310898
1	169183536	2	138519970	91	0.310898
1	169183536	2	138520429	91	0.310898
1	169183536	2	138520478	91	0.310898
1	169183536	2	138521076	91	0.310898
1	169183536	2	138522086	91	0.310898
1	169183536	2	138524809	91	0.310898
1	169183536	2	138525021	91	0.310898
1	169183536	2	138525073	91	0.310898
1	169183536	2	138525201	91	0.310898
1	169183536	2	138525214	91	0.310898
1	169183536	2	138526570	91	0.310898
1	169183536	2	138526901	91	0.310898
1	169183536	2	138527255	91	0.310898
1	169183536	2	138527287	91	0.310898
1	169183536	2	138527564	91	0.310898
1	169183536	2	138528558	91	0.310898
1	169183536	2	138530003	91	0.310898
1	169183536	2	138530527	91	0.310898
1	169183536	2	138532746	91	0.310898
1	169183536	2	138540637	91	0.310898
1	169183536	2	138540638	91	0.310898
1	169183536	2	138540639	91	0.310898
1	169183536	2	138540640	91	0.310898
1	169183536	2	138540643	91	0.310898
1	169183536	2	138544905	91	0.325157
1	169183536	2	138548913	91	0.310898
1	169183536	2	138551962	91	0.310898
1	169183536	2	138552946	91	0.310898
1	169183536	2	138554403	91	0.310898
1	169183536	2	138558582	91	0.310898
1	169183536	2	138560292	91	0.310898
1	169183536	2	138567033	91	0.310898
1	169183536	2	138570991	91	0.310898
1	169183536	2	138576853	91	0.310898
1	169183536	2	138582590	91	0.310898
1	169183536	2	138590291	91	0.301086
1	169183536	2	138590964	91	0.317984
1	169183536	2	138591244	91	0.317984
1	169183536	2	138591741	91	0.317984
1	169183536	2	138591907	91	0.301086
1	169183536	2	138591936	91	0.317984
1	169183536	2	138592935	91	0.317984
1	169183536	2	138593822	91	0.301086
1	169183536	2	138593848	91	0.301086
1	169183536	2	138594522	91	0.317984
1	169183536	2	138595276	91	0.301086
1	169183536	2	138597629	91	0.317984
1	169183536	2	138597876	91	0.324005
1	169183536	2	138598935	91	0.317984
1	169183536	2	138600707	91	0.317984
1	169183536	2	138600878	91	0.317984
1	169183536	2	138601036	91	0.317984
1	169183536	2	138604328	91	0.317984
1	169183536	2	138604390	91	0.317984
1	169183536	2	138604426	91	0.301086
1	169183536	2	138604562	91	0.317984
1	169183536	2	138604874	91	0.317984
1	169183536	2	138605815	91	0.317984
1	169183536	2	138606215	91	0.301086
1	169183536	2	138606487	91	0.301086
1	169183536	2	138607446	91	0.317984
1	169183536	2	138607584	91	0.301086
1	169183536	2	138608144	91	0.317984
1	169183536	2	138608273	91	0.317984
1	169183536	2	138608324	91	0.317984
1	169183536	2	138611178	91	0.317984
1	169183536	2	138611354	91	0.301086
1	169183536	2	138613189	91	0.317984
1	169183536	2	138615714	91	0.317984
1	169183536	2	138615933	91	0.317984
1	169183536	2	138616504	91	0.301086
1	169183536	2	138618269	91	0.301086
1	169183536	2	138618343	91	0.317984
1	169183536	2	138620371	91	0.301086
1	169195168	2	138445289	91	0.301086
1	169195168	2	138453216	91	0.310898
1	169195168	2	138453622	91	0.310898
1	169195168	2	138454648	91	0.310898
1	169195168	2	138456405	91	0.310898
1	169195168	2	138458891	91	0.310898
1	169195168	2	138461694	91	0.310898
1	169195168	2	138463230	91	0.310898
1	169195168	2	138466266	91	0.310898
1	169195168	2	138467846	91	0.310898
1	169195168	2	138468260	91	0.310898
1	169195168	2	138470287	91	0.310898
1	169195168	2	138471543	91	0.310898
1	169195168	2	138473305	91	0.310898
1	169195168	2	138476268	91	0.310898
1	169195168	2	138479658	91	0.310898
1	169195168	2	138480356	91	0.310898
1	169195168	2	138483479	91	0.310898
1	169195168	2	138490904	91	0.310898
1	169195168	2	138492178	91	0.310898
1	169195168	2	138493692	91	0.310898
1	169195168	2	138493783	91	0.310898
1	169195168	2	138494608	91	0.310898
1	169195168	2	138494961	91	0.310898
1	169195168	2	138496423	91	0.310898
1	169195168	2	138497303	91	0.310898
1	169195168	2	138499747	91	0.325157
1	169195168	2	138500191	91	0.310898
1	169195168	2	138500651	91	0.325157
1	169195168	2	138501034	91	0.310898
1	169195168	2	138501308	91	0.310898
1	169195168	2	138502888	91	0.310898
1	169195168	2	138504155	91	0.310898
1	169195168	2	138505147	91	0.301086
1	169195168	2	138505375	91	0.310898
1	169195168	2	138505478	91	0.310898
1	169195168	2	138505480	91	0.310898
1	169195168	2	138506042	91	0.310898
1	169195168	2	138506142	91	0.310898
1	169195168	2	138506892	91	0.310898
1	169195168	2	138507723	91	0.310898
1	169195168	2	138508646	91	0.310898
1	169195168	2	138509132	91	0.310898
1	169195168	2	138511042	91	0.310898
1	169195168	2	138511119	91	0.310898
1	169195168	2	138513794	91	0.310898
1	169195168	2	138514439	91	0.310898
1	169195168	2	138514869	91	0.310898
1	169195168	2	138514874	91	0.310898
1	169195168	2	138515759	91	0.310898
1	169195168	2	138515772	91	0.310898
1	169195168	2	138516198	91	0.310898
1	169195168	2	138516214	91	0.310898
1	169195168	2	138517096	91	0.310898
1	169195168	2	138517523	91	0.310898
1	169195168	2	138517616	91	0.310898
1	169195168	2	138519938	91	0.310898
1	169195168	2	138519970	91	0.310898
1	169195168	2	138520429	91	0.310898
1	169195168	2	138520478	91	0.310898
1	169195168	2	138521076	91	0.310898
1	169195168	2	138522086	91	0.310898
1	169195168	2	138524809	91	0.310898
1	169195168	2	138525021	91	0.310898
1	169195168	2	138525073	91	0.310898
1	169195168	2	138525201	91	0.310898
1	169195168	2	138525214	91	0.310898
1	169195168	2	138526570	91	0.310898
1	169195168	2	138526901	91	0.310898
1	169195168	2	138527255	91	0.310898
1	169195168	2	138527287	91	0.310898
1	169195168	2	138527564	91	0.310898
1	169195168	2	138528558	91	0.310898
1	169195168	2	138530003	91	0.310898
1	169195168	2	138530527	91	0.310898
1	169195168	2	138532746	91	0.310898
1	169195168	2	138540637	91	0.310898
1	169195168	2	138540638	91	0.310898
1	169195168	2	138540639	91	0.310898
1	169195168	2	138540640	91	0.310898
1	169195168	2	138540643	91	0.310898
1	169195168	2	138544905	91	0.325157
1	169195168	2	138548913	91	0.310898
1	169195168	2	138551962	91	0.310898
1	169195168	2	138552946	91	0.310898
1	169195168	2	138554403	91	0.310898
1	169195168	2	138558582	91	0.310898
1	169195168	2	138560292	91	0.310898
1	169195168	2	138567033	91	0.310898
1	169195168	2	138570991	91	0.310898
1	169195168	2	138576853	91	0.310898
1	169195168	2	138582590	91	0.310898
1	169195168	2	138590291	91	0.301086
1	169195168	2	138590964	91	0.317984
1	169195168	2	138591244	91	0.317984
1	169195168	2	138591741	91	0.317984
1	169195168	2	138591907	91	0.301086
1	169195168	2	138591936	91	0.317984
1	169195168	2	138592935	91	0.317984
1	169195168	2	138593822	91	0.301086
1	169195168	2	138593848	91	0.301086
1	169195168	2	138594522	91	0.317984
1	169195168	2	138595276	91	0.301086
1	169195168	2	138597629	91	0.317984
1	169195168	2	138597876	91	0.324005
1	169195168	2	138598935	91	0.317984
1	169195168	2	138600707	91	0.317984
1	169195168	2	138600878	91	0.317984
1	169195168	2	138601036	91	0.317984
1	169195168	2	138604328	91	0.317984
1	169195168	2	138604390	91	0.317984
1	169195168	2	138604426	91	0.301086
1	169195168	2	138604562	91	0.317984
1	169195168	2	138604874	91	0.317984
1	169195168	2	138605815	91	0.317984
1	169195168	2	138606215	91	0.301086
1	169195168	2	138606487	91	0.301086
1	169195168	2	138607446	91	0.317984
1	169195168	2	138607584	91	0.301086
1	169195168	2	138608144	91	0.317984
1	169195168	2	138608273	91	0.317984
1	169195168	2	138608324	91	0.317984
1	169195168	2	138611178	91	0.317984
1	169195168	2	138611354	91	0.301086
1	169195168	2	138613189	91	0.317984
1	169195168	2	138615714	91	0.317984
1	169195168	2	138615933	91	0.317984
1	169195168	2	138616504	91	0.301086
1	169195168	2	138618269	91	0.301086
1	169195168	2	138618343	91	0.317984
1	169195168	2	138620371	91	0.301086
1	169200510	2	138445289	91	0.301086
1	169200510	2	138453216	91	0.310898
1	169200510	2	138453622	91	0.310898
1	169200510	2	138454648	91	0.310898
1	169200510	2	138456405	91	0.310898
1	169200510	2	138458891	91	0.310898
1	169200510	2	138461694	91	0.310898
1	169200510	2	138463230	91	0.310898
1	169200510	2	138466266	91	0.310898
1	169200510	2	138467846	91	0.310898
1	169200510	2	138468260	91	0.310898
1	169200510	2	138470287	91	0.310898
1	169200510	2	138471543	91	0.310898
1	169200510	2	138473305	91	0.310898
1	169200510	2	138476268	91	0.310898
1	169200510	2	138479658	91	0.310898
1	169200510	2	138480356	91	0.310898
1	169200510	2	138483479	91	0.310898
1	169200510	2	138490904	91	0.310898
1	169200510	2	138492178	91	0.310898
1	169200510	2	138493692	91	0.310898
1	169200510	2	138493783	91	0.310898
1	169200510	2	138494608	91	0.310898
1	169200510	2	138494961	91	0.310898
1	169200510	2	138496423	91	0.310898
1	169200510	2	138497303	91	0.310898
1	169200510	2	138499747	91	0.325157
1	169200510	2	138500191	91	0.310898
1	169200510	2	138500651	91	0.325157
1	169200510	2	138501034	91	0.310898
1	169200510	2	138501308	91	0.310898
1	169200510	2	138502888	91	0.310898
1	169200510	2	138504155	91	0.310898
1	169200510	2	138505147	91	0.301086
1	169200510	2	138505375	91	0.310898
1	169200510	2	138505478	91	0.310898
1	169200510	2	138505480	91	0.310898
1	169200510	2	138506042	91	0.310898
1	169200510	2	138506142	91	0.310898
1	169200510	2	138506892	91	0.310898
1	169200510	2	138507723	91	0.310898
1	169200510	2	138508646	91	0.310898
1	169200510	2	138509132	91	0.310898
1	169200510	2	138511042	91	0.310898
1	169200510	2	138511119	91	0.310898
1	169200510	2	138513794	91	0.310898
1	169200510	2	138514439	91	0.310898
1	169200510	2	138514869	91	0.310898
1	169200510	2	138514874	91	0.310898
1	169200510	2	138515759	91	0.310898
1	169200510	2	138515772	91	0.310898
1	169200510	2	138516198	91	0.310898
1	169200510	2	138516214	91	0.310898
1	169200510	2	138517096	91	0.310898
1	169200510	2	138517523	91	0.310898
1	169200510	2	138517616	91	0.310898
1	169200510	2	138519938	91	0.310898
1	169200510	2	138519970	91	0.310898
1	169200510	2	138520429	91	0.310898
1	169200510	2	138520478	91	0.310898
1	169200510	2	138521076	91	0.310898
1	169200510	2	138522086	91	0.310898
1	169200510	2	138524809	91	0.310898
1	169200510	2	138525021	91	0.310898
1	169200510	2	138525073	91	0.310898
1	169200510	2	138525201	91	0.310898
1	169200510	2	138525214	91	0.310898
1	169200510	2	138526570	91	0.310898
1	169200510	2	138526901	91	0.310898
1	169200510	2	138527255	91	0.310898
1	169200510	2	138527287	91	0.310898
1	169200510	2	138527564	91	0.310898
1	169200510	2	138528558	91	0.310898
1	169200510	2	138530003	91	0.310898
1	169200510	2	138530527	91	0.310898
1	169200510	2	138532746	91	0.310898
1	169200510	2	138540637	91	0.310898
1	169200510	2	138540638	91	0.310898
1	169200510	2	138540639	91	0.310898
1	169200510	2	138540640	91	0.310898
1	169200510	2	138540643	91	0.310898
1	169200510	2	138544905	91	0.325157
1	169200510	2	138548913	91	0.310898
1	169200510	2	138551962	91	0.310898
1	169200510	2	138552946	91	0.310898
1	169200510	2	138554403	91	0.310898
1	169200510	2	138558582	91	0.310898
1	169200510	2	138560292	91	0.310898
1	169200510	2	138567033	91	0.310898
1	169200510	2	138570991	91	0.310898
1	169200510	2	138576853	91	0.310898
1	169200510	2	138582590	91	0.310898
1	169200510	2	138590291	91	0.301086
1	169200510	2	138590964	91	0.317984
1	169200510	2	138591244	91	0.317984
1	169200510	2	138591741	91	0.317984
1	169200510	2	138591907	91	0.301086
1	169200510	2	138591936	91	0.317984
1	169200510	2	138592935	91	0.317984
1	169200510	2	138593822	91	0.301086
1	169200510	2	138593848	91	0.301086
1	169200510	2	138594522	91	0.317984
1	169200510	2	138595276	91	0.301086
1	169200510	2	138597629	91	0.317984
1	169200510	2	138597876	91	0.324005
1	169200510	2	138598935	91	0.317984
1	169200510	2	138600707	91	0.317984
1	169200510	2	138600878	91	0.317984
1	169200510	2	138601036	91	0.317984
1	169200510	2	138604328	91	0.317984
1	169200510	2	138604390	91	0.317984
1	169200510	2	138604426	91	0.301086
1	169200510	2	138604562	91	0.317984
1	169200510	2	138604874	91	0.317984
1	169200510	2	138605815	91	0.317984
1	169200510	2	138606215	91	0.301086
1	169200510	2	138606487	91	0.301086
1	169200510	2	138607446	91	0.317984
1	169200510	2	138607584	91	0.301086
1	169200510	2	138608144	91	0.317984
1	169200510	2	138608273	91	0.317984
1	169200510	2	138608324	91	0.317984
1	169200510	2	138611178	91	0.317984
1	169200510	2	138611354	91	0.301086
1	169200510	2	138613189	91	0.317984
1	169200510	2	138615714	91	0.317984
1	169200510	2	138615933	91	0.317984
1	169200510	2	138616504	91	0.301086
1	169200510	2	138618269	91	0.301086
1	169200510	2	138618343	91	0.317984
1	169200510	2	138620371	91	0.301086
1	169204219	2	138445289	91	0.301086
1	169204219	2	138453216	91	0.310898
1	169204219	2	138453622	91	0.310898
1	169204219	2	138454648	91	0.310898
1	169204219	2	138456405	91	0.310898
1	169204219	2	138458891	91	0.310898
1	169204219	2	138461694	91	0.310898
1	169204219	2	138463230	91	0.310898
1	169204219	2	138466266	91	0.310898
1	169204219	2	138467846	91	0.310898
1	169204219	2	138468260	91	0.310898
1	169204219	2	138470287	91	0.310898
1	169204219	2	138471543	91	0.310898
1	169204219	2	138473305	91	0.310898
1	169204219	2	138476268	91	0.310898
1	169204219	2	138479658	91	0.310898
1	169204219	2	138480356	91	0.310898
1	169204219	2	138483479	91	0.310898
1	169204219	2	138490904	91	0.310898
1	169204219	2	138492178	91	0.310898
1	169204219	2	138493692	91	0.310898
1	169204219	2	138493783	91	0.310898
1	169204219	2	138494608	91	0.310898
1	169204219	2	138494961	91	0.310898
1	169204219	2	138496423	91	0.310898
1	169204219	2	138497303	91	0.310898
1	169204219	2	138499747	91	0.325157
1	169204219	2	138500191	91	0.310898
1	169204219	2	138500651	91	0.325157
1	169204219	2	138501034	91	0.310898
1	169204219	2	138501308	91	0.310898
1	169204219	2	138502888	91	0.310898
1	169204219	2	138504155	91	0.310898
1	169204219	2	138505147	91	0.301086
1	169204219	2	138505375	91	0.310898
1	169204219	2	138505478	91	0.310898
1	169204219	2	138505480	91	0.310898
1	169204219	2	138506042	91	0.310898
1	169204219	2	138506142	91	0.310898
1	169204219	2	138506892	91	0.310898
1	169204219	2	138507723	91	0.310898
1	169204219	2	138508646	91	0.310898
1	169204219	2	138509132	91	0.310898
1	169204219	2	138511042	91	0.310898
1	169204219	2	138511119	91	0.310898
1	169204219	2	138513794	91	0.310898
1	169204219	2	138514439	91	0.310898
1	169204219	2	138514869	91	0.310898
1	169204219	2	138514874	91	0.310898
1	169204219	2	138515759	91	0.310898
1	169204219	2	138515772	91	0.310898
1	169204219	2	138516198	91	0.310898
1	169204219	2	138516214	91	0.310898
1	169204219	2	138517096	91	0.310898
1	169204219	2	138517523	91	0.310898
1	169204219	2	138517616	91	0.310898
1	169204219	2	138519938	91	0.310898
1	169204219	2	138519970	91	0.310898
1	169204219	2	138520429	91	0.310898
1	169204219	2	138520478	91	0.310898
1	169204219	2	138521076	91	0.310898
1	169204219	2	138522086	91	0.310898
1	169204219	2	138524809	91	0.310898
1	169204219	2	138525021	91	0.310898
1	169204219	2	138525073	91	0.310898
1	169204219	2	138525201	91	0.310898
1	169204219	2	138525214	91	0.310898
1	169204219	2	138526570	91	0.310898
1	169204219	2	138526901	91	0.310898
1	169204219	2	138527255	91	0.310898
1	169204219	2	138527287	91	0.310898
1	169204219	2	138527564	91	0.310898
1	169204219	2	138528558	91	0.310898
1	169204219	2	138530003	91	0.310898
1	169204219	2	138530527	91	0.310898
1	169204219	2	138532746	91	0.310898
1	169204219	2	138540637	91	0.310898
1	169204219	2	138540638	91	0.310898
1	169204219	2	138540639	91	0.310898
1	169204219	2	138540640	91	0.310898
1	169204219	2	138540643	91	0.310898
1	169204219	2	138544905	91	0.325157
1	169204219	2	138548913	91	0.310898
1	169204219	2	138551962	91	0.310898
1	169204219	2	138552946	91	0.310898
1	169204219	2	138554403	91	0.310898
1	169204219	2	138558582	91	0.310898
1	169204219	2	138560292	91	0.310898
1	169204219	2	138567033	91	0.310898
1	169204219	2	138570991	91	0.310898
1	169204219	2	138576853	91	0.310898
1	169204219	2	138582590	91	0.310898
1	169204219	2	138590291	91	0.301086
1	169204219	2	138590964	91	0.317984
1	169204219	2	138591244	91	0.317984
1	169204219	2	138591741	91	0.317984
1	169204219	2	138591907	91	0.301086
1	169204219	2	138591936	91	0.317984
1	169204219	2	138592935	91	0.317984
1	169204219	2	138593822	91	0.301086
1	169204219	2	138593848	91	0.301086
1	169204219	2	138594522	91	0.317984
1	169204219	2	138595276	91	0.301086
1	169204219	2	138597629	91	0.317984
1	169204219	2	138597876	91	0.324005
1	169204219	2	138598935	91	0.317984
1	169204219	2	138600707	91	0.317984
1	169204219	2	138600878	91	0.317984
1	169204219	2	138601036	91	0.317984
1	169204219	2	138604328	91	0.317984
1	169204219	2	138604390	91	0.317984
1	169204219	2	138604426	91	0.301086
1	169204219	2	138604562	91	0.317984
1	169204219	2	138604874	91	0.317984
1	169204219	2	138605815	91	0.317984
1	169204219	2	138606215	91	0.301086
1	169204219	2	138606487	91	0.301086
1	169204219	2	138607446	91	0.317984
1	169204219	2	138607584	91	0.301086
1	169204219	2	138608144	91	0.317984
1	169204219	2	138608273	91	0.317984
1	169204219	2	138608324	91	0.317984
1	169204219	2	138611178	91	0.317984
1	169204219	2	138611354	91	0.301086
1	169204219	2	138613189	91	0.317984
1	169204219	2	138615714	91	0.317984
1	169204219	2	138615933	91	0.317984
1	169204219	2	138616504	91	0.301086
1	169204219	2	138618269	91	0.301086
1	169204219	2	138618343	91	0.317984
1	169204219	2	138620371	91	0.301086
1	169209272	2	138445289	91	0.301086
1	169209272	2	138453216	91	0.310898
1	169209272	2	138453622	91	0.310898
1	169209272	2	138454648	91	0.310898
1	169209272	2	138456405	91	0.310898
1	169209272	2	138458891	91	0.310898
1	169209272	2	138461694	91	0.310898
1	169209272	2	138463230	91	0.310898
1	169209272	2	138466266	91	0.310898
1	169209272	2	138467846	91	0.310898
1	169209272	2	138468260	91	0.310898
1	169209272	2	138470287	91	0.310898
1	169209272	2	138471543	91	0.310898
1	169209272	2	138473305	91	0.310898
1	169209272	2	138476268	91	0.310898
1	169209272	2	138479658	91	0.310898
1	169209272	2	138480356	91	0.310898
1	169209272	2	138483479	91	0.310898
1	169209272	2	138490904	91	0.310898
1	169209272	2	138492178	91	0.310898
1	169209272	2	138493692	91	0.310898
1	169209272	2	138493783	91	0.310898
1	169209272	2	138494608	91	0.310898
1	169209272	2	138494961	91	0.310898
1	169209272	2	138496423	91	0.310898
1	169209272	2	138497303	91	0.310898
1	169209272	2	138499747	91	0.325157
1	169209272	2	138500191	91	0.310898
1	169209272	2	138500651	91	0.325157
1	169209272	2	138501034	91	0.310898
1	169209272	2	138501308	91	0.310898
1	169209272	2	138502888	91	0.310898
1	169209272	2	138504155	91	0.310898
1	169209272	2	138505147	91	0.301086
1	169209272	2	138505375	91	0.310898
1	169209272	2	138505478	91	0.310898
1	169209272	2	138505480	91	0.310898
1	169209272	2	138506042	91	0.310898
1	169209272	2	138506142	91	0.310898
1	169209272	2	138506892	91	0.310898
1	169209272	2	138507723	91	0.310898
1	169209272	2	138508646	91	0.310898
1	169209272	2	138509132	91	0.310898
1	169209272	2	138511042	91	0.310898
1	169209272	2	138511119	91	0.310898
1	169209272	2	138513794	91	0.310898
1	169209272	2	138514439	91	0.310898
1	169209272	2	138514869	91	0.310898
1	169209272	2	138514874	91	0.310898
1	169209272	2	138515759	91	0.310898
1	169209272	2	138515772	91	0.310898
1	169209272	2	138516198	91	0.310898
1	169209272	2	138516214	91	0.310898
1	169209272	2	138517096	91	0.310898
1	169209272	2	138517523	91	0.310898
1	169209272	2	138517616	91	0.310898
1	169209272	2	138519938	91	0.310898
1	169209272	2	138519970	91	0.310898
1	169209272	2	138520429	91	0.310898
1	169209272	2	138520478	91	0.310898
1	169209272	2	138521076	91	0.310898
1	169209272	2	138522086	91	0.310898
1	169209272	2	138524809	91	0.310898
1	169209272	2	138525021	91	0.310898
1	169209272	2	138525073	91	0.310898
1	169209272	2	138525201	91	0.310898
1	169209272	2	138525214	91	0.310898
1	169209272	2	138526570	91	0.310898
1	169209272	2	138526901	91	0.310898
1	169209272	2	138527255	91	0.310898
1	169209272	2	138527287	91	0.310898
1	169209272	2	138527564	91	0.310898
1	169209272	2	138528558	91	0.310898
1	169209272	2	138530003	91	0.310898
1	169209272	2	138530527	91	0.310898
1	169209272	2	138532746	91	0.310898
1	169209272	2	138540637	91	0.310898
1	169209272	2	138540638	91	0.310898
1	169209272	2	138540639	91	0.310898
1	169209272	2	138540640	91	0.310898
1	169209272	2	138540643	91	0.310898
1	169209272	2	138544905	91	0.325157
1	169209272	2	138548913	91	0.310898
1	169209272	2	138551962	91	0.310898
1	169209272	2	138552946	91	0.310898
1	169209272	2	138554403	91	0.310898
1	169209272	2	138558582	91	0.310898
1	169209272	2	138560292	91	0.310898
1	169209272	2	138567033	91	0.310898
1	169209272	2	138570991	91	0.310898
1	169209272	2	138576853	91	0.310898
1	169209272	2	138582590	91	0.310898
1	169209272	2	138590291	91	0.301086
1	169209272	2	138590964	91	0.317984
1	169209272	2	138591244	91	0.317984
1	169209272	2	138591741	91	0.317984
1	169209272	2	138591907	91	0.301086
1	169209272	2	138591936	91	0.317984
1	169209272	2	138592935	91	0.317984
1	169209272	2	138593822	91	0.301086
1	169209272	2	138593848	91	0.301086
1	169209272	2	138594522	91	0.317984
1	169209272	2	138595276	91	0.301086
1	169209272	2	138597629	91	0.317984
1	169209272	2	138597876	91	0.324005
1	169209272	2	138598935	91	0.317984
1	169209272	2	138600707	91	0.317984
1	169209272	2	138600878	91	0.317984
1	169209272	2	138601036	91	0.317984
1	169209272	2	138604328	91	0.317984
1	169209272	2	138604390	91	0.317984
1	169209272	2	138604426	91	0.301086
1	169209272	2	138604562	91	0.317984
1	169209272	2	138604874	91	0.317984
1	169209272	2	138605815	91	0.317984
1	169209272	2	138606215	91	0.301086
1	169209272	2	138606487	91	0.301086
1	169209272	2	138607446	91	0.317984
1	169209272	2	138607584	91	0.301086
1	169209272	2	138608144	91	0.317984
1	169209272	2	138608273	91	0.317984
1	169209272	2	138608324	91	0.317984
1	169209272	2	138611178	91	0.317984
1	169209272	2	138611354	91	0.301086
1	169209272	2	138613189	91	0.317984
1	169209272	2	138615714	91	0.317984
1	169209272	2	138615933	91	0.317984
1	169209272	2	138616504	91	0.301086
1	169209272	2	138618269	91	0.301086
1	169209272	2	138618343	91	0.317984
1	169209272	2	138620371	91	0.301086
1	169209947	2	138445289	91	0.301086
1	169209947	2	138453216	91	0.310898
1	169209947	2	138453622	91	0.310898
1	169209947	2	138454648	91	0.310898
1	169209947	2	138456405	91	0.310898
1	169209947	2	138458891	91	0.310898
1	169209947	2	138461694	91	0.310898
1	169209947	2	138463230	91	0.310898
1	169209947	2	138466266	91	0.310898
1	169209947	2	138467846	91	0.310898
1	169209947	2	138468260	91	0.310898
1	169209947	2	138470287	91	0.310898
1	169209947	2	138471543	91	0.310898
1	169209947	2	138473305	91	0.310898
1	169209947	2	138476268	91	0.310898
1	169209947	2	138479658	91	0.310898
1	169209947	2	138480356	91	0.310898
1	169209947	2	138483479	91	0.310898
1	169209947	2	138490904	91	0.310898
1	169209947	2	138492178	91	0.310898
1	169209947	2	138493692	91	0.310898
1	169209947	2	138493783	91	0.310898
1	169209947	2	138494608	91	0.310898
1	169209947	2	138494961	91	0.310898
1	169209947	2	138496423	91	0.310898
1	169209947	2	138497303	91	0.310898
1	169209947	2	138499747	91	0.325157
1	169209947	2	138500191	91	0.310898
1	169209947	2	138500651	91	0.325157
1	169209947	2	138501034	91	0.310898
1	169209947	2	138501308	91	0.310898
1	169209947	2	138502888	91	0.310898
1	169209947	2	138504155	91	0.310898
1	169209947	2	138505147	91	0.301086
1	169209947	2	138505375	91	0.310898
1	169209947	2	138505478	91	0.310898
1	169209947	2	138505480	91	0.310898
1	169209947	2	138506042	91	0.310898
1	169209947	2	138506142	91	0.310898
1	169209947	2	138506892	91	0.310898
1	169209947	2	138507723	91	0.310898
1	169209947	2	138508646	91	0.310898
1	169209947	2	138509132	91	0.310898
1	169209947	2	138511042	91	0.310898
1	169209947	2	138511119	91	0.310898
1	169209947	2	138513794	91	0.310898
1	169209947	2	138514439	91	0.310898
1	169209947	2	138514869	91	0.310898
1	169209947	2	138514874	91	0.310898
1	169209947	2	138515759	91	0.310898
1	169209947	2	138515772	91	0.310898
1	169209947	2	138516198	91	0.310898
1	169209947	2	138516214	91	0.310898
1	169209947	2	138517096	91	0.310898
1	169209947	2	138517523	91	0.310898
1	169209947	2	138517616	91	0.310898
1	169209947	2	138519938	91	0.310898
1	169209947	2	138519970	91	0.310898
1	169209947	2	138520429	91	0.310898
1	169209947	2	138520478	91	0.310898
1	169209947	2	138521076	91	0.310898
1	169209947	2	138522086	91	0.310898
1	169209947	2	138524809	91	0.310898
1	169209947	2	138525021	91	0.310898
1	169209947	2	138525073	91	0.310898
1	169209947	2	138525201	91	0.310898
1	169209947	2	138525214	91	0.310898
1	169209947	2	138526570	91	0.310898
1	169209947	2	138526901	91	0.310898
1	169209947	2	138527255	91	0.310898
1	169209947	2	138527287	91	0.310898
1	169209947	2	138527564	91	0.310898
1	169209947	2	138528558	91	0.310898
1	169209947	2	138530003	91	0.310898
1	169209947	2	138530527	91	0.310898
1	169209947	2	138532746	91	0.310898
1	169209947	2	138540637	91	0.310898
1	169209947	2	138540638	91	0.310898
1	169209947	2	138540639	91	0.310898
1	169209947	2	138540640	91	0.310898
1	169209947	2	138540643	91	0.310898
1	169209947	2	138544905	91	0.325157
1	169209947	2	138548913	91	0.310898
1	169209947	2	138551962	91	0.310898
1	169209947	2	138552946	91	0.310898
1	169209947	2	138554403	91	0.310898
1	169209947	2	138558582	91	0.310898
1	169209947	2	138560292	91	0.310898
1	169209947	2	138567033	91	0.310898
1	169209947	2	138570991	91	0.310898
1	169209947	2	138576853	91	0.310898
1	169209947	2	138582590	91	0.310898
1	169209947	2	138590291	91	0.301086
1	169209947	2	138590964	91	0.317984
1	169209947	2	138591244	91	0.317984
1	169209947	2	138591741	91	0.317984
1	169209947	2	138591907	91	0.301086
1	169209947	2	138591936	91	0.317984
1	169209947	2	138592935	91	0.317984
1	169209947	2	138593822	91	0.301086
1	169209947	2	138593848	91	0.301086
1	169209947	2	138594522	91	0.317984
1	169209947	2	138595276	91	0.301086
1	169209947	2	138597629	91	0.317984
1	169209947	2	138597876	91	0.324005
1	169209947	2	138598935	91	0.317984
1	169209947	2	138600707	91	0.317984
1	169209947	2	138600878	91	0.317984
1	169209947	2	138601036	91	0.317984
1	169209947	2	138604328	91	0.317984
1	169209947	2	138604390	91	0.317984
1	169209947	2	138604426	91	0.301086
1	169209947	2	138604562	91	0.317984
1	169209947	2	138604874	91	0.317984
1	169209947	2	138605815	91	0.317984
1	169209947	2	138606215	91	0.301086
1	169209947	2	138606487	91	0.301086
1	169209947	2	138607446	91	0.317984
1	169209947	2	138607584	91	0.301086
1	169209947	2	138608144	91	0.317984
1	169209947	2	138608273	91	0.317984
1	169209947	2	138608324	91	0.317984
1	169209947	2	138611178	91	0.317984
1	169209947	2	138611354	91	0.301086
1	169209947	2	138613189	91	0.317984
1	169209947	2	138615714	91	0.317984
1	169209947	2	138615933	91	0.317984
1	169209947	2	138616504	91	0.301086
1	169209947	2	138618269	91	0.301086
1	169209947	2	138618343	91	0.317984
1	169209947	2	138620371	91	0.301086
1	169218160	2	138445289	91	0.301086
1	169218160	2	138453216	91	0.310898
1	169218160	2	138453622	91	0.310898
1	169218160	2	138454648	91	0.310898
1	169218160	2	138456405	91	0.310898
1	169218160	2	138458891	91	0.310898
1	169218160	2	138461694	91	0.310898
1	169218160	2	138463230	91	0.310898
1	169218160	2	138466266	91	0.310898
1	169218160	2	138467846	91	0.310898
1	169218160	2	138468260	91	0.310898
1	169218160	2	138470287	91	0.310898
1	169218160	2	138471543	91	0.310898
1	169218160	2	138473305	91	0.310898
1	169218160	2	138476268	91	0.310898
1	169218160	2	138479658	91	0.310898
1	169218160	2	138480356	91	0.310898
1	169218160	2	138483479	91	0.310898
1	169218160	2	138490904	91	0.310898
1	169218160	2	138492178	91	0.310898
1	169218160	2	138493692	91	0.310898
1	169218160	2	138493783	91	0.310898
1	169218160	2	138494608	91	0.310898
1	169218160	2	138494961	91	0.310898
1	169218160	2	138496423	91	0.310898
1	169218160	2	138497303	91	0.310898
1	169218160	2	138499747	91	0.325157
1	169218160	2	138500191	91	0.310898
1	169218160	2	138500651	91	0.325157
1	169218160	2	138501034	91	0.310898
1	169218160	2	138501308	91	0.310898
1	169218160	2	138502888	91	0.310898
1	169218160	2	138504155	91	0.310898
1	169218160	2	138505147	91	0.301086
1	169218160	2	138505375	91	0.310898
1	169218160	2	138505478	91	0.310898
1	169218160	2	138505480	91	0.310898
1	169218160	2	138506042	91	0.310898
1	169218160	2	138506142	91	0.310898
1	169218160	2	138506892	91	0.310898
1	169218160	2	138507723	91	0.310898
1	169218160	2	138508646	91	0.310898
1	169218160	2	138509132	91	0.310898
1	169218160	2	138511042	91	0.310898
1	169218160	2	138511119	91	0.310898
1	169218160	2	138513794	91	0.310898
1	169218160	2	138514439	91	0.310898
1	169218160	2	138514869	91	0.310898
1	169218160	2	138514874	91	0.310898
1	169218160	2	138515759	91	0.310898
1	169218160	2	138515772	91	0.310898
1	169218160	2	138516198	91	0.310898
1	169218160	2	138516214	91	0.310898
1	169218160	2	138517096	91	0.310898
1	169218160	2	138517523	91	0.310898
1	169218160	2	138517616	91	0.310898
1	169218160	2	138519938	91	0.310898
1	169218160	2	138519970	91	0.310898
1	169218160	2	138520429	91	0.310898
1	169218160	2	138520478	91	0.310898
1	169218160	2	138521076	91	0.310898
1	169218160	2	138522086	91	0.310898
1	169218160	2	138524809	91	0.310898
1	169218160	2	138525021	91	0.310898
1	169218160	2	138525073	91	0.310898
1	169218160	2	138525201	91	0.310898
1	169218160	2	138525214	91	0.310898
1	169218160	2	138526570	91	0.310898
1	169218160	2	138526901	91	0.310898
1	169218160	2	138527255	91	0.310898
1	169218160	2	138527287	91	0.310898
1	169218160	2	138527564	91	0.310898
1	169218160	2	138528558	91	0.310898
1	169218160	2	138530003	91	0.310898
1	169218160	2	138530527	91	0.310898
1	169218160	2	138532746	91	0.310898
1	169218160	2	138540637	91	0.310898
1	169218160	2	138540638	91	0.310898
1	169218160	2	138540639	91	0.310898
1	169218160	2	138540640	91	0.310898
1	169218160	2	138540643	91	0.310898
1	169218160	2	138544905	91	0.325157
1	169218160	2	138548913	91	0.310898
1	169218160	2	138551962	91	0.310898
1	169218160	2	138552946	91	0.310898
1	169218160	2	138554403	91	0.310898
1	169218160	2	138558582	91	0.310898
1	169218160	2	138560292	91	0.310898
1	169218160	2	138567033	91	0.310898
1	169218160	2	138570991	91	0.310898
1	169218160	2	138576853	91	0.310898
1	169218160	2	138582590	91	0.310898
1	169218160	2	138590291	91	0.301086
1	169218160	2	138590964	91	0.317984
1	169218160	2	138591244	91	0.317984
1	169218160	2	138591741	91	0.317984
1	169218160	2	138591907	91	0.301086
1	169218160	2	138591936	91	0.317984
1	169218160	2	138592935	91	0.317984
1	169218160	2	138593822	91	0.301086
1	169218160	2	138593848	91	0.301086
1	169218160	2	138594522	91	0.317984
1	169218160	2	138595276	91	0.301086
1	169218160	2	138597629	91	0.317984
1	169218160	2	138597876	91	0.324005
1	169218160	2	138598935	91	0.317984
1	169218160	2	138600707	91	0.317984
1	169218160	2	138600878	91	0.317984
1	169218160	2	138601036	91	0.317984
1	169218160	2	138604328	91	0.317984
1	169218160	2	138604390	91	0.317984
1	169218160	2	138604426	91	0.301086
1	169218160	2	138604562	91	0.317984
1	169218160	2	138604874	91	0.317984
1	169218160	2	138605815	91	0.317984
1	169218160	2	138606215	91	0.301086
1	169218160	2	138606487	91	0.301086
1	169218160	2	138607446	91	0.317984
1	169218160	2	138607584	91	0.301086
1	169218160	2	138608144	91	0.317984
1	169218160	2	138608273	91	0.317984
1	169218160	2	138608324	91	0.317984
1	169218160	2	138611178	91	0.317984
1	169218160	2	138611354	91	0.301086
1	169218160	2	138613189	91	0.317984
1	169218160	2	138615714	91	0.317984
1	169218160	2	138615933	91	0.317984
1	169218160	2	138616504	91	0.301086
1	169218160	2	138618269	91	0.301086
1	169218160	2	138618343	91	0.317984
1	169218160	2	138620371	91	0.301086
1	169218924	2	138445289	91	0.301086
1	169218924	2	138453216	91	0.310898
1	169218924	2	138453622	91	0.310898
1	169218924	2	138454648	91	0.310898
1	169218924	2	138456405	91	0.310898
1	169218924	2	138458891	91	0.310898
1	169218924	2	138461694	91	0.310898
1	169218924	2	138463230	91	0.310898
1	169218924	2	138466266	91	0.310898
1	169218924	2	138467846	91	0.310898
1	169218924	2	138468260	91	0.310898
1	169218924	2	138470287	91	0.310898
1	169218924	2	138471543	91	0.310898
1	169218924	2	138473305	91	0.310898
1	169218924	2	138476268	91	0.310898
1	169218924	2	138479658	91	0.310898
1	169218924	2	138480356	91	0.310898
1	169218924	2	138483479	91	0.310898
1	169218924	2	138490904	91	0.310898
1	169218924	2	138492178	91	0.310898
1	169218924	2	138493692	91	0.310898
1	169218924	2	138493783	91	0.310898
1	169218924	2	138494608	91	0.310898
1	169218924	2	138494961	91	0.310898
1	169218924	2	138496423	91	0.310898
1	169218924	2	138497303	91	0.310898
1	169218924	2	138499747	91	0.325157
1	169218924	2	138500191	91	0.310898
1	169218924	2	138500651	91	0.325157
1	169218924	2	138501034	91	0.310898
1	169218924	2	138501308	91	0.310898
1	169218924	2	138502888	91	0.310898
1	169218924	2	138504155	91	0.310898
1	169218924	2	138505147	91	0.301086
1	169218924	2	138505375	91	0.310898
1	169218924	2	138505478	91	0.310898
1	169218924	2	138505480	91	0.310898
1	169218924	2	138506042	91	0.310898
1	169218924	2	138506142	91	0.310898
1	169218924	2	138506892	91	0.310898
1	169218924	2	138507723	91	0.310898
1	169218924	2	138508646	91	0.310898
1	169218924	2	138509132	91	0.310898
1	169218924	2	138511042	91	0.310898
1	169218924	2	138511119	91	0.310898
1	169218924	2	138513794	91	0.310898
1	169218924	2	138514439	91	0.310898
1	169218924	2	138514869	91	0.310898
1	169218924	2	138514874	91	0.310898
1	169218924	2	138515759	91	0.310898
1	169218924	2	138515772	91	0.310898
1	169218924	2	138516198	91	0.310898
1	169218924	2	138516214	91	0.310898
1	169218924	2	138517096	91	0.310898
1	169218924	2	138517523	91	0.310898
1	169218924	2	138517616	91	0.310898
1	169218924	2	138519938	91	0.310898
1	169218924	2	138519970	91	0.310898
1	169218924	2	138520429	91	0.310898
1	169218924	2	138520478	91	0.310898
1	169218924	2	138521076	91	0.310898
1	169218924	2	138522086	91	0.310898
1	169218924	2	138524809	91	0.310898
1	169218924	2	138525021	91	0.310898
1	169218924	2	138525073	91	0.310898
1	169218924	2	138525201	91	0.310898
1	169218924	2	138525214	91	0.310898
1	169218924	2	138526570	91	0.310898
1	169218924	2	138526901	91	0.310898
1	169218924	2	138527255	91	0.310898
1	169218924	2	138527287	91	0.310898
1	169218924	2	138527564	91	0.310898
1	169218924	2	138528558	91	0.310898
1	169218924	2	138530003	91	0.310898
1	169218924	2	138530527	91	0.310898
1	169218924	2	138532746	91	0.310898
1	169218924	2	138540637	91	0.310898
1	169218924	2	138540638	91	0.310898
1	169218924	2	138540639	91	0.310898
1	169218924	2	138540640	91	0.310898
1	169218924	2	138540643	91	0.310898
1	169218924	2	138544905	91	0.325157
1	169218924	2	138548913	91	0.310898
1	169218924	2	138551962	91	0.310898
1	169218924	2	138552946	91	0.310898
1	169218924	2	138554403	91	0.310898
1	169218924	2	138558582	91	0.310898
1	169218924	2	138560292	91	0.310898
1	169218924	2	138567033	91	0.310898
1	169218924	2	138570991	91	0.310898
1	169218924	2	138576853	91	0.310898
1	169218924	2	138582590	91	0.310898
1	169218924	2	138590291	91	0.301086
1	169218924	2	138590964	91	0.317984
1	169218924	2	138591244	91	0.317984
1	169218924	2	138591741	91	0.317984
1	169218924	2	138591907	91	0.301086
1	169218924	2	138591936	91	0.317984
1	169218924	2	138592935	91	0.317984
1	169218924	2	138593822	91	0.301086
1	169218924	2	138593848	91	0.301086
1	169218924	2	138594522	91	0.317984
1	169218924	2	138595276	91	0.301086
1	169218924	2	138597629	91	0.317984
1	169218924	2	138597876	91	0.324005
1	169218924	2	138598935	91	0.317984
1	169218924	2	138600707	91	0.317984
1	169218924	2	138600878	91	0.317984
1	169218924	2	138601036	91	0.317984
1	169218924	2	138604328	91	0.317984
1	169218924	2	138604390	91	0.317984
1	169218924	2	138604426	91	0.301086
1	169218924	2	138604562	91	0.317984
1	169218924	2	138604874	91	0.317984
1	169218924	2	138605815	91	0.317984
1	169218924	2	138606215	91	0.301086
1	169218924	2	138606487	91	0.301086
1	169218924	2	138607446	91	0.317984
1	169218924	2	138607584	91	0.301086
1	169218924	2	138608144	91	0.317984
1	169218924	2	138608273	91	0.317984
1	169218924	2	138608324	91	0.317984
1	169218924	2	138611178	91	0.317984
1	169218924	2	138611354	91	0.301086
1	169218924	2	138613189	91	0.317984
1	169218924	2	138615714	91	0.317984
1	169218924	2	138615933	91	0.317984
1	169218924	2	138616504	91	0.301086
1	169218924	2	138618269	91	0.301086
1	169218924	2	138618343	91	0.317984
1	169218924	2	138620371	91	0.301086
1	169221202	2	138445289	91	0.301086
1	169221202	2	138453216	91	0.310898
1	169221202	2	138453622	91	0.310898
1	169221202	2	138454648	91	0.310898
1	169221202	2	138456405	91	0.310898
1	169221202	2	138458891	91	0.310898
1	169221202	2	138461694	91	0.310898
1	169221202	2	138463230	91	0.310898
1	169221202	2	138466266	91	0.310898
1	169221202	2	138467846	91	0.310898
1	169221202	2	138468260	91	0.310898
1	169221202	2	138470287	91	0.310898
1	169221202	2	138471543	91	0.310898
1	169221202	2	138473305	91	0.310898
1	169221202	2	138476268	91	0.310898
1	169221202	2	138479658	91	0.310898
1	169221202	2	138480356	91	0.310898
1	169221202	2	138483479	91	0.310898
1	169221202	2	138490904	91	0.310898
1	169221202	2	138492178	91	0.310898
1	169221202	2	138493692	91	0.310898
1	169221202	2	138493783	91	0.310898
1	169221202	2	138494608	91	0.310898
1	169221202	2	138494961	91	0.310898
1	169221202	2	138496423	91	0.310898
1	169221202	2	138497303	91	0.310898
1	169221202	2	138499747	91	0.325157
1	169221202	2	138500191	91	0.310898
1	169221202	2	138500651	91	0.325157
1	169221202	2	138501034	91	0.310898
1	169221202	2	138501308	91	0.310898
1	169221202	2	138502888	91	0.310898
1	169221202	2	138504155	91	0.310898
1	169221202	2	138505147	91	0.301086
1	169221202	2	138505375	91	0.310898
1	169221202	2	138505478	91	0.310898
1	169221202	2	138505480	91	0.310898
1	169221202	2	138506042	91	0.310898
1	169221202	2	138506142	91	0.310898
1	169221202	2	138506892	91	0.310898
1	169221202	2	138507723	91	0.310898
1	169221202	2	138508646	91	0.310898
1	169221202	2	138509132	91	0.310898
1	169221202	2	138511042	91	0.310898
1	169221202	2	138511119	91	0.310898
1	169221202	2	138513794	91	0.310898
1	169221202	2	138514439	91	0.310898
1	169221202	2	138514869	91	0.310898
1	169221202	2	138514874	91	0.310898
1	169221202	2	138515759	91	0.310898
1	169221202	2	138515772	91	0.310898
1	169221202	2	138516198	91	0.310898
1	169221202	2	138516214	91	0.310898
1	169221202	2	138517096	91	0.310898
1	169221202	2	138517523	91	0.310898
1	169221202	2	138517616	91	0.310898
1	169221202	2	138519938	91	0.310898
1	169221202	2	138519970	91	0.310898
1	169221202	2	138520429	91	0.310898
1	169221202	2	138520478	91	0.310898
1	169221202	2	138521076	91	0.310898
1	169221202	2	138522086	91	0.310898
1	169221202	2	138524809	91	0.310898
1	169221202	2	138525021	91	0.310898
1	169221202	2	138525073	91	0.310898
1	169221202	2	138525201	91	0.310898
1	169221202	2	138525214	91	0.310898
1	169221202	2	138526570	91	0.310898
1	169221202	2	138526901	91	0.310898
1	169221202	2	138527255	91	0.310898
1	169221202	2	138527287	91	0.310898
1	169221202	2	138527564	91	0.310898
1	169221202	2	138528558	91	0.310898
1	169221202	2	138530003	91	0.310898
1	169221202	2	138530527	91	0.310898
1	169221202	2	138532746	91	0.310898
1	169221202	2	138540637	91	0.310898
1	169221202	2	138540638	91	0.310898
1	169221202	2	138540639	91	0.310898
1	169221202	2	138540640	91	0.310898
1	169221202	2	138540643	91	0.310898
1	169221202	2	138544905	91	0.325157
1	169221202	2	138548913	91	0.310898
1	169221202	2	138551962	91	0.310898
1	169221202	2	138552946	91	0.310898
1	169221202	2	138554403	91	0.310898
1	169221202	2	138558582	91	0.310898
1	169221202	2	138560292	91	0.310898
1	169221202	2	138567033	91	0.310898
1	169221202	2	138570991	91	0.310898
1	169221202	2	138576853	91	0.310898
1	169221202	2	138582590	91	0.310898
1	169221202	2	138590291	91	0.301086
1	169221202	2	138590964	91	0.317984
1	169221202	2	138591244	91	0.317984
1	169221202	2	138591741	91	0.317984
1	169221202	2	138591907	91	0.301086
1	169221202	2	138591936	91	0.317984
1	169221202	2	138592935	91	0.317984
1	169221202	2	138593822	91	0.301086
1	169221202	2	138593848	91	0.301086
1	169221202	2	138594522	91	0.317984
1	169221202	2	138595276	91	0.301086
1	169221202	2	138597629	91	0.317984
1	169221202	2	138597876	91	0.324005
1	169221202	2	138598935	91	0.317984
1	169221202	2	138600707	91	0.317984
1	169221202	2	138600878	91	0.317984
1	169221202	2	138601036	91	0.317984
1	169221202	2	138604328	91	0.317984
1	169221202	2	138604390	91	0.317984
1	169221202	2	138604426	91	0.301086
1	169221202	2	138604562	91	0.317984
1	169221202	2	138604874	91	0.317984
1	169221202	2	138605815	91	0.317984
1	169221202	2	138606215	91	0.301086
1	169221202	2	138606487	91	0.301086
1	169221202	2	138607446	91	0.317984
1	169221202	2	138607584	91	0.301086
1	169221202	2	138608144	91	0.317984
1	169221202	2	138608273	91	0.317984
1	169221202	2	138608324	91	0.317984
1	169221202	2	138611178	91	0.317984
1	169221202	2	138611354	91	0.301086
1	169221202	2	138613189	91	0.317984
1	169221202	2	138615714	91	0.317984
1	169221202	2	138615933	91	0.317984
1	169221202	2	138616504	91	0.301086
1	169221202	2	138618269	91	0.301086
1	169221202	2	138618343	91	0.317984
1	169221202	2	138620371	91	0.301086
1	169223545	2	138445289	91	0.301086
1	169223545	2	138453216	91	0.310898
1	169223545	2	138453622	91	0.310898
1	169223545	2	138454648	91	0.310898
1	169223545	2	138456405	91	0.310898
1	169223545	2	138458891	91	0.310898
1	169223545	2	138461694	91	0.310898
1	169223545	2	138463230	91	0.310898
1	169223545	2	138466266	91	0.310898
1	169223545	2	138467846	91	0.310898
1	169223545	2	138468260	91	0.310898
1	169223545	2	138470287	91	0.310898
1	169223545	2	138471543	91	0.310898
1	169223545	2	138473305	91	0.310898
1	169223545	2	138476268	91	0.310898
1	169223545	2	138479658	91	0.310898
1	169223545	2	138480356	91	0.310898
1	169223545	2	138483479	91	0.310898
1	169223545	2	138490904	91	0.310898
1	169223545	2	138492178	91	0.310898
1	169223545	2	138493692	91	0.310898
1	169223545	2	138493783	91	0.310898
1	169223545	2	138494608	91	0.310898
1	169223545	2	138494961	91	0.310898
1	169223545	2	138496423	91	0.310898
1	169223545	2	138497303	91	0.310898
1	169223545	2	138499747	91	0.325157
1	169223545	2	138500191	91	0.310898
1	169223545	2	138500651	91	0.325157
1	169223545	2	138501034	91	0.310898
1	169223545	2	138501308	91	0.310898
1	169223545	2	138502888	91	0.310898
1	169223545	2	138504155	91	0.310898
1	169223545	2	138505147	91	0.301086
1	169223545	2	138505375	91	0.310898
1	169223545	2	138505478	91	0.310898
1	169223545	2	138505480	91	0.310898
1	169223545	2	138506042	91	0.310898
1	169223545	2	138506142	91	0.310898
1	169223545	2	138506892	91	0.310898
1	169223545	2	138507723	91	0.310898
1	169223545	2	138508646	91	0.310898
1	169223545	2	138509132	91	0.310898
1	169223545	2	138511042	91	0.310898
1	169223545	2	138511119	91	0.310898
1	169223545	2	138513794	91	0.310898
1	169223545	2	138514439	91	0.310898
1	169223545	2	138514869	91	0.310898
1	169223545	2	138514874	91	0.310898
1	169223545	2	138515759	91	0.310898
1	169223545	2	138515772	91	0.310898
1	169223545	2	138516198	91	0.310898
1	169223545	2	138516214	91	0.310898
1	169223545	2	138517096	91	0.310898
1	169223545	2	138517523	91	0.310898
1	169223545	2	138517616	91	0.310898
1	169223545	2	138519938	91	0.310898
1	169223545	2	138519970	91	0.310898
1	169223545	2	138520429	91	0.310898
1	169223545	2	138520478	91	0.310898
1	169223545	2	138521076	91	0.310898
1	169223545	2	138522086	91	0.310898
1	169223545	2	138524809	91	0.310898
1	169223545	2	138525021	91	0.310898
1	169223545	2	138525073	91	0.310898
1	169223545	2	138525201	91	0.310898
1	169223545	2	138525214	91	0.310898
1	169223545	2	138526570	91	0.310898
1	169223545	2	138526901	91	0.310898
1	169223545	2	138527255	91	0.310898
1	169223545	2	138527287	91	0.310898
1	169223545	2	138527564	91	0.310898
1	169223545	2	138528558	91	0.310898
1	169223545	2	138530003	91	0.310898
1	169223545	2	138530527	91	0.310898
1	169223545	2	138532746	91	0.310898
1	169223545	2	138540637	91	0.310898
1	169223545	2	138540638	91	0.310898
1	169223545	2	138540639	91	0.310898
1	169223545	2	138540640	91	0.310898
1	169223545	2	138540643	91	0.310898
1	169223545	2	138544905	91	0.325157
1	169223545	2	138548913	91	0.310898
1	169223545	2	138551962	91	0.310898
1	169223545	2	138552946	91	0.310898
1	169223545	2	138554403	91	0.310898
1	169223545	2	138558582	91	0.310898
1	169223545	2	138560292	91	0.310898
1	169223545	2	138567033	91	0.310898
1	169223545	2	138570991	91	0.310898
1	169223545	2	138576853	91	0.310898
1	169223545	2	138582590	91	0.310898
1	169223545	2	138590291	91	0.301086
1	169223545	2	138590964	91	0.317984
1	169223545	2	138591244	91	0.317984
1	169223545	2	138591741	91	0.317984
1	169223545	2	138591907	91	0.301086
1	169223545	2	138591936	91	0.317984
1	169223545	2	138592935	91	0.317984
1	169223545	2	138593822	91	0.301086
1	169223545	2	138593848	91	0.301086
1	169223545	2	138594522	91	0.317984
1	169223545	2	138595276	91	0.301086
1	169223545	2	138597629	91	0.317984
1	169223545	2	138597876	91	0.324005
1	169223545	2	138598935	91	0.317984
1	169223545	2	138600707	91	0.317984
1	169223545	2	138600878	91	0.317984
1	169223545	2	138601036	91	0.317984
1	169223545	2	138604328	91	0.317984
1	169223545	2	138604390	91	0.317984
1	169223545	2	138604426	91	0.301086
1	169223545	2	138604562	91	0.317984
1	169223545	2	138604874	91	0.317984
1	169223545	2	138605815	91	0.317984
1	169223545	2	138606215	91	0.301086
1	169223545	2	138606487	91	0.301086
1	169223545	2	138607446	91	0.317984
1	169223545	2	138607584	91	0.301086
1	169223545	2	138608144	91	0.317984
1	169223545	2	138608273	91	0.317984
1	169223545	2	138608324	91	0.317984
1	169223545	2	138611178	91	0.317984
1	169223545	2	138611354	91	0.301086
1	169223545	2	138613189	91	0.317984
1	169223545	2	138615714	91	0.317984
1	169223545	2	138615933	91	0.317984
1	169223545	2	138616504	91	0.301086
1	169223545	2	138618269	91	0.301086
1	169223545	2	138618343	91	0.317984
1	169223545	2	138620371	91	0.301086
1	169225359	2	138453216	91	0.306805
1	169225359	2	138453622	91	0.306805
1	169225359	2	138454648	91	0.306805
1	169225359	2	138456405	91	0.306805
1	169225359	2	138458891	91	0.306805
1	169225359	2	138461694	91	0.306805
1	169225359	2	138463230	91	0.306805
1	169225359	2	138466266	91	0.306805
1	169225359	2	138467846	91	0.306805
1	169225359	2	138468260	91	0.306805
1	169225359	2	138470287	91	0.306805
1	169225359	2	138471543	91	0.306805
1	169225359	2	138473305	91	0.306805
1	169225359	2	138476268	91	0.306805
1	169225359	2	138479658	91	0.306805
1	169225359	2	138480356	91	0.306805
1	169225359	2	138483479	91	0.306805
1	169225359	2	138490904	91	0.306805
1	169225359	2	138492178	91	0.306805
1	169225359	2	138493692	91	0.306805
1	169225359	2	138493783	91	0.306805
1	169225359	2	138494608	91	0.306805
1	169225359	2	138494961	91	0.306805
1	169225359	2	138496423	91	0.306805
1	169225359	2	138497303	91	0.306805
1	169225359	2	138500191	91	0.306805
1	169225359	2	138501034	91	0.306805
1	169225359	2	138501308	91	0.306805
1	169225359	2	138502888	91	0.306805
1	169225359	2	138504155	91	0.306805
1	169225359	2	138505375	91	0.306805
1	169225359	2	138505478	91	0.306805
1	169225359	2	138505480	91	0.306805
1	169225359	2	138506042	91	0.306805
1	169225359	2	138506142	91	0.306805
1	169225359	2	138506892	91	0.306805
1	169225359	2	138507723	91	0.306805
1	169225359	2	138508646	91	0.306805
1	169225359	2	138509132	91	0.306805
1	169225359	2	138511042	91	0.306805
1	169225359	2	138511119	91	0.306805
1	169225359	2	138513794	91	0.306805
1	169225359	2	138514439	91	0.306805
1	169225359	2	138514869	91	0.306805
1	169225359	2	138514874	91	0.306805
1	169225359	2	138515759	91	0.306805
1	169225359	2	138515772	91	0.306805
1	169225359	2	138516198	91	0.306805
1	169225359	2	138516214	91	0.306805
1	169225359	2	138517096	91	0.306805
1	169225359	2	138517523	91	0.306805
1	169225359	2	138517616	91	0.306805
1	169225359	2	138519938	91	0.306805
1	169225359	2	138519970	91	0.306805
1	169225359	2	138520429	91	0.306805
1	169225359	2	138520478	91	0.306805
1	169225359	2	138521076	91	0.306805
1	169225359	2	138522086	91	0.306805
1	169225359	2	138524809	91	0.306805
1	169225359	2	138525021	91	0.306805
1	169225359	2	138525073	91	0.306805
1	169225359	2	138525201	91	0.306805
1	169225359	2	138525214	91	0.306805
1	169225359	2	138526570	91	0.306805
1	169225359	2	138526901	91	0.306805
1	169225359	2	138527255	91	0.306805
1	169225359	2	138527287	91	0.306805
1	169225359	2	138527564	91	0.306805
1	169225359	2	138528558	91	0.306805
1	169225359	2	138530003	91	0.306805
1	169225359	2	138530527	91	0.306805
1	169225359	2	138532746	91	0.306805
1	169225359	2	138540637	91	0.306805
1	169225359	2	138540638	91	0.306805
1	169225359	2	138540639	91	0.306805
1	169225359	2	138540640	91	0.306805
1	169225359	2	138540643	91	0.306805
1	169225359	2	138548913	91	0.306805
1	169225359	2	138551962	91	0.306805
1	169225359	2	138552946	91	0.306805
1	169225359	2	138554403	91	0.306805
1	169225359	2	138558582	91	0.306805
1	169225359	2	138560292	91	0.306805
1	169225359	2	138567033	91	0.306805
1	169225359	2	138570991	91	0.306805
1	169225359	2	138576853	91	0.306805
1	169225359	2	138582590	91	0.306805
1	169227947	2	138445289	91	0.31736
1	169227947	2	138453216	91	0.34901
1	169227947	2	138453622	91	0.34901
1	169227947	2	138454648	91	0.34901
1	169227947	2	138456405	91	0.34901
1	169227947	2	138458059	91	0.329348
1	169227947	2	138458891	91	0.34901
1	169227947	2	138461694	91	0.34901
1	169227947	2	138463230	91	0.34901
1	169227947	2	138466266	91	0.34901
1	169227947	2	138467846	91	0.34901
1	169227947	2	138468260	91	0.34901
1	169227947	2	138470287	91	0.34901
1	169227947	2	138471543	91	0.34901
1	169227947	2	138473305	91	0.34901
1	169227947	2	138476268	91	0.34901
1	169227947	2	138479658	91	0.34901
1	169227947	2	138480356	91	0.34901
1	169227947	2	138483479	91	0.34901
1	169227947	2	138490904	91	0.34901
1	169227947	2	138492178	91	0.34901
1	169227947	2	138493692	91	0.34901
1	169227947	2	138493783	91	0.34901
1	169227947	2	138494608	91	0.34901
1	169227947	2	138494961	91	0.34901
1	169227947	2	138496423	91	0.34901
1	169227947	2	138497303	91	0.34901
1	169227947	2	138498082	91	0.321886
1	169227947	2	138499747	91	0.342101
1	169227947	2	138500191	91	0.34901
1	169227947	2	138500651	91	0.342101
1	169227947	2	138501034	91	0.34901
1	169227947	2	138501308	91	0.34901
1	169227947	2	138502888	91	0.34901
1	169227947	2	138504155	91	0.34901
1	169227947	2	138505147	91	0.31736
1	169227947	2	138505375	91	0.34901
1	169227947	2	138505478	91	0.34901
1	169227947	2	138505480	91	0.34901
1	169227947	2	138506042	91	0.34901
1	169227947	2	138506142	91	0.34901
1	169227947	2	138506892	91	0.34901
1	169227947	2	138507723	91	0.34901
1	169227947	2	138508646	91	0.34901
1	169227947	2	138508830	91	0.321886
1	169227947	2	138509132	91	0.34901
1	169227947	2	138511042	91	0.34901
1	169227947	2	138511119	91	0.34901
1	169227947	2	138513794	91	0.34901
1	169227947	2	138514439	91	0.34901
1	169227947	2	138514869	91	0.34901
1	169227947	2	138514874	91	0.34901
1	169227947	2	138515759	91	0.34901
1	169227947	2	138515772	91	0.34901
1	169227947	2	138516198	91	0.34901
1	169227947	2	138516214	91	0.34901
1	169227947	2	138517096	91	0.34901
1	169227947	2	138517523	91	0.34901
1	169227947	2	138517616	91	0.34901
1	169227947	2	138519938	91	0.34901
1	169227947	2	138519970	91	0.34901
1	169227947	2	138520429	91	0.34901
1	169227947	2	138520478	91	0.34901
1	169227947	2	138521076	91	0.34901
1	169227947	2	138522086	91	0.34901
1	169227947	2	138524809	91	0.34901
1	169227947	2	138525021	91	0.34901
1	169227947	2	138525073	91	0.34901
1	169227947	2	138525201	91	0.34901
1	169227947	2	138525214	91	0.34901
1	169227947	2	138526570	91	0.34901
1	169227947	2	138526901	91	0.34901
1	169227947	2	138527255	91	0.34901
1	169227947	2	138527287	91	0.34901
1	169227947	2	138527564	91	0.34901
1	169227947	2	138528558	91	0.34901
1	169227947	2	138530003	91	0.34901
1	169227947	2	138530527	91	0.34901
1	169227947	2	138532746	91	0.34901
1	169227947	2	138536434	91	0.321886
1	169227947	2	138540637	91	0.34901
1	169227947	2	138540638	91	0.34901
1	169227947	2	138540639	91	0.34901
1	169227947	2	138540640	91	0.34901
1	169227947	2	138540643	91	0.34901
1	169227947	2	138544905	91	0.342101
1	169227947	2	138548913	91	0.34901
1	169227947	2	138551962	91	0.34901
1	169227947	2	138552946	91	0.34901
1	169227947	2	138554403	91	0.34901
1	169227947	2	138558582	91	0.34901
1	169227947	2	138560292	91	0.34901
1	169227947	2	138567033	91	0.34901
1	169227947	2	138570991	91	0.34901
1	169227947	2	138576853	91	0.34901
1	169227947	2	138582590	91	0.34901
1	169227947	2	138590291	91	0.31736
1	169227947	2	138590964	91	0.315202
1	169227947	2	138591244	91	0.315202
1	169227947	2	138591741	91	0.315202
1	169227947	2	138591907	91	0.31736
1	169227947	2	138591936	91	0.315202
1	169227947	2	138592935	91	0.315202
1	169227947	2	138593822	91	0.31736
1	169227947	2	138593848	91	0.31736
1	169227947	2	138594522	91	0.315202
1	169227947	2	138595276	91	0.31736
1	169227947	2	138597629	91	0.315202
1	169227947	2	138597876	91	0.303633
1	169227947	2	138598935	91	0.315202
1	169227947	2	138600707	91	0.315202
1	169227947	2	138600878	91	0.315202
1	169227947	2	138601036	91	0.315202
1	169227947	2	138604328	91	0.315202
1	169227947	2	138604390	91	0.315202
1	169227947	2	138604426	91	0.31736
1	169227947	2	138604562	91	0.315202
1	169227947	2	138604874	91	0.315202
1	169227947	2	138605815	91	0.315202
1	169227947	2	138606215	91	0.31736
1	169227947	2	138606487	91	0.31736
1	169227947	2	138607446	91	0.315202
1	169227947	2	138607584	91	0.31736
1	169227947	2	138608144	91	0.315202
1	169227947	2	138608273	91	0.315202
1	169227947	2	138608324	91	0.315202
1	169227947	2	138611178	91	0.315202
1	169227947	2	138611354	91	0.31736
1	169227947	2	138613189	91	0.315202
1	169227947	2	138615714	91	0.315202
1	169227947	2	138615933	91	0.315202
1	169227947	2	138616504	91	0.31736
1	169227947	2	138618269	91	0.31736
1	169227947	2	138618343	91	0.315202
1	169227947	2	138620371	91	0.31736
1	169229144	2	138453216	91	0.318945
1	169229144	2	138453622	91	0.318945
1	169229144	2	138454648	91	0.318945
1	169229144	2	138456405	91	0.318945
1	169229144	2	138458059	91	0.301011
1	169229144	2	138458891	91	0.318945
1	169229144	2	138461694	91	0.318945
1	169229144	2	138463230	91	0.318945
1	169229144	2	138466266	91	0.318945
1	169229144	2	138467846	91	0.318945
1	169229144	2	138468260	91	0.318945
1	169229144	2	138470287	91	0.318945
1	169229144	2	138471543	91	0.318945
1	169229144	2	138473305	91	0.318945
1	169229144	2	138476268	91	0.318945
1	169229144	2	138479658	91	0.318945
1	169229144	2	138480356	91	0.318945
1	169229144	2	138483479	91	0.318945
1	169229144	2	138490904	91	0.318945
1	169229144	2	138492178	91	0.318945
1	169229144	2	138493692	91	0.318945
1	169229144	2	138493783	91	0.318945
1	169229144	2	138494608	91	0.318945
1	169229144	2	138494961	91	0.318945
1	169229144	2	138496423	91	0.318945
1	169229144	2	138497303	91	0.318945
1	169229144	2	138499747	91	0.311909
1	169229144	2	138500191	91	0.318945
1	169229144	2	138500651	91	0.311909
1	169229144	2	138501034	91	0.318945
1	169229144	2	138501308	91	0.318945
1	169229144	2	138502888	91	0.318945
1	169229144	2	138504155	91	0.318945
1	169229144	2	138505375	91	0.318945
1	169229144	2	138505478	91	0.318945
1	169229144	2	138505480	91	0.318945
1	169229144	2	138506042	91	0.318945
1	169229144	2	138506142	91	0.318945
1	169229144	2	138506892	91	0.318945
1	169229144	2	138507723	91	0.318945
1	169229144	2	138508646	91	0.318945
1	169229144	2	138509132	91	0.318945
1	169229144	2	138511042	91	0.318945
1	169229144	2	138511119	91	0.318945
1	169229144	2	138513794	91	0.318945
1	169229144	2	138514439	91	0.318945
1	169229144	2	138514869	91	0.318945
1	169229144	2	138514874	91	0.318945
1	169229144	2	138515759	91	0.318945
1	169229144	2	138515772	91	0.318945
1	169229144	2	138516198	91	0.318945
1	169229144	2	138516214	91	0.318945
1	169229144	2	138517096	91	0.318945
1	169229144	2	138517523	91	0.318945
1	169229144	2	138517616	91	0.318945
1	169229144	2	138519938	91	0.318945
1	169229144	2	138519970	91	0.318945
1	169229144	2	138520429	91	0.318945
1	169229144	2	138520478	91	0.318945
1	169229144	2	138521076	91	0.318945
1	169229144	2	138522086	91	0.318945
1	169229144	2	138524809	91	0.318945
1	169229144	2	138525021	91	0.318945
1	169229144	2	138525073	91	0.318945
1	169229144	2	138525201	91	0.318945
1	169229144	2	138525214	91	0.318945
1	169229144	2	138526570	91	0.318945
1	169229144	2	138526901	91	0.318945
1	169229144	2	138527255	91	0.318945
1	169229144	2	138527287	91	0.318945
1	169229144	2	138527564	91	0.318945
1	169229144	2	138528558	91	0.318945
1	169229144	2	138530003	91	0.318945
1	169229144	2	138530527	91	0.318945
1	169229144	2	138532746	91	0.318945
1	169229144	2	138540637	91	0.318945
1	169229144	2	138540638	91	0.318945
1	169229144	2	138540639	91	0.318945
1	169229144	2	138540640	91	0.318945
1	169229144	2	138540643	91	0.318945
1	169229144	2	138544905	91	0.311909
1	169229144	2	138548913	91	0.318945
1	169229144	2	138551962	91	0.318945
1	169229144	2	138552946	91	0.318945
1	169229144	2	138554403	91	0.318945
1	169229144	2	138558582	91	0.318945
1	169229144	2	138560292	91	0.318945
1	169229144	2	138567033	91	0.318945
1	169229144	2	138570991	91	0.318945
1	169229144	2	138576853	91	0.318945
1	169229144	2	138582590	91	0.318945
1	169235022	2	138453216	91	0.318945
1	169235022	2	138453622	91	0.318945
1	169235022	2	138454648	91	0.318945
1	169235022	2	138456405	91	0.318945
1	169235022	2	138458059	91	0.301011
1	169235022	2	138458891	91	0.318945
1	169235022	2	138461694	91	0.318945
1	169235022	2	138463230	91	0.318945
1	169235022	2	138466266	91	0.318945
1	169235022	2	138467846	91	0.318945
1	169235022	2	138468260	91	0.318945
1	169235022	2	138470287	91	0.318945
1	169235022	2	138471543	91	0.318945
1	169235022	2	138473305	91	0.318945
1	169235022	2	138476268	91	0.318945
1	169235022	2	138479658	91	0.318945
1	169235022	2	138480356	91	0.318945
1	169235022	2	138483479	91	0.318945
1	169235022	2	138490904	91	0.318945
1	169235022	2	138492178	91	0.318945
1	169235022	2	138493692	91	0.318945
1	169235022	2	138493783	91	0.318945
1	169235022	2	138494608	91	0.318945
1	169235022	2	138494961	91	0.318945
1	169235022	2	138496423	91	0.318945
1	169235022	2	138497303	91	0.318945
1	169235022	2	138499747	91	0.311909
1	169235022	2	138500191	91	0.318945
1	169235022	2	138500651	91	0.311909
1	169235022	2	138501034	91	0.318945
1	169235022	2	138501308	91	0.318945
1	169235022	2	138502888	91	0.318945
1	169235022	2	138504155	91	0.318945
1	169235022	2	138505375	91	0.318945
1	169235022	2	138505478	91	0.318945
1	169235022	2	138505480	91	0.318945
1	169235022	2	138506042	91	0.318945
1	169235022	2	138506142	91	0.318945
1	169235022	2	138506892	91	0.318945
1	169235022	2	138507723	91	0.318945
1	169235022	2	138508646	91	0.318945
1	169235022	2	138509132	91	0.318945
1	169235022	2	138511042	91	0.318945
1	169235022	2	138511119	91	0.318945
1	169235022	2	138513794	91	0.318945
1	169235022	2	138514439	91	0.318945
1	169235022	2	138514869	91	0.318945
1	169235022	2	138514874	91	0.318945
1	169235022	2	138515759	91	0.318945
1	169235022	2	138515772	91	0.318945
1	169235022	2	138516198	91	0.318945
1	169235022	2	138516214	91	0.318945
1	169235022	2	138517096	91	0.318945
1	169235022	2	138517523	91	0.318945
1	169235022	2	138517616	91	0.318945
1	169235022	2	138519938	91	0.318945
1	169235022	2	138519970	91	0.318945
1	169235022	2	138520429	91	0.318945
1	169235022	2	138520478	91	0.318945
1	169235022	2	138521076	91	0.318945
1	169235022	2	138522086	91	0.318945
1	169235022	2	138524809	91	0.318945
1	169235022	2	138525021	91	0.318945
1	169235022	2	138525073	91	0.318945
1	169235022	2	138525201	91	0.318945
1	169235022	2	138525214	91	0.318945
1	169235022	2	138526570	91	0.318945
1	169235022	2	138526901	91	0.318945
1	169235022	2	138527255	91	0.318945
1	169235022	2	138527287	91	0.318945
1	169235022	2	138527564	91	0.318945
1	169235022	2	138528558	91	0.318945
1	169235022	2	138530003	91	0.318945
1	169235022	2	138530527	91	0.318945
1	169235022	2	138532746	91	0.318945
1	169235022	2	138540637	91	0.318945
1	169235022	2	138540638	91	0.318945
1	169235022	2	138540639	91	0.318945
1	169235022	2	138540640	91	0.318945
1	169235022	2	138540643	91	0.318945
1	169235022	2	138544905	91	0.311909
1	169235022	2	138548913	91	0.318945
1	169235022	2	138551962	91	0.318945
1	169235022	2	138552946	91	0.318945
1	169235022	2	138554403	91	0.318945
1	169235022	2	138558582	91	0.318945
1	169235022	2	138560292	91	0.318945
1	169235022	2	138567033	91	0.318945
1	169235022	2	138570991	91	0.318945
1	169235022	2	138576853	91	0.318945
1	169235022	2	138582590	91	0.318945
1	169237678	2	138453216	91	0.318945
1	169237678	2	138453622	91	0.318945
1	169237678	2	138454648	91	0.318945
1	169237678	2	138456405	91	0.318945
1	169237678	2	138458059	91	0.301011
1	169237678	2	138458891	91	0.318945
1	169237678	2	138461694	91	0.318945
1	169237678	2	138463230	91	0.318945
1	169237678	2	138466266	91	0.318945
1	169237678	2	138467846	91	0.318945
1	169237678	2	138468260	91	0.318945
1	169237678	2	138470287	91	0.318945
1	169237678	2	138471543	91	0.318945
1	169237678	2	138473305	91	0.318945
1	169237678	2	138476268	91	0.318945
1	169237678	2	138479658	91	0.318945
1	169237678	2	138480356	91	0.318945
1	169237678	2	138483479	91	0.318945
1	169237678	2	138490904	91	0.318945
1	169237678	2	138492178	91	0.318945
1	169237678	2	138493692	91	0.318945
1	169237678	2	138493783	91	0.318945
1	169237678	2	138494608	91	0.318945
1	169237678	2	138494961	91	0.318945
1	169237678	2	138496423	91	0.318945
1	169237678	2	138497303	91	0.318945
1	169237678	2	138499747	91	0.311909
1	169237678	2	138500191	91	0.318945
1	169237678	2	138500651	91	0.311909
1	169237678	2	138501034	91	0.318945
1	169237678	2	138501308	91	0.318945
1	169237678	2	138502888	91	0.318945
1	169237678	2	138504155	91	0.318945
1	169237678	2	138505375	91	0.318945
1	169237678	2	138505478	91	0.318945
1	169237678	2	138505480	91	0.318945
1	169237678	2	138506042	91	0.318945
1	169237678	2	138506142	91	0.318945
1	169237678	2	138506892	91	0.318945
1	169237678	2	138507723	91	0.318945
1	169237678	2	138508646	91	0.318945
1	169237678	2	138509132	91	0.318945
1	169237678	2	138511042	91	0.318945
1	169237678	2	138511119	91	0.318945
1	169237678	2	138513794	91	0.318945
1	169237678	2	138514439	91	0.318945
1	169237678	2	138514869	91	0.318945
1	169237678	2	138514874	91	0.318945
1	169237678	2	138515759	91	0.318945
1	169237678	2	138515772	91	0.318945
1	169237678	2	138516198	91	0.318945
1	169237678	2	138516214	91	0.318945
1	169237678	2	138517096	91	0.318945
1	169237678	2	138517523	91	0.318945
1	169237678	2	138517616	91	0.318945
1	169237678	2	138519938	91	0.318945
1	169237678	2	138519970	91	0.318945
1	169237678	2	138520429	91	0.318945
1	169237678	2	138520478	91	0.318945
1	169237678	2	138521076	91	0.318945
1	169237678	2	138522086	91	0.318945
1	169237678	2	138524809	91	0.318945
1	169237678	2	138525021	91	0.318945
1	169237678	2	138525073	91	0.318945
1	169237678	2	138525201	91	0.318945
1	169237678	2	138525214	91	0.318945
1	169237678	2	138526570	91	0.318945
1	169237678	2	138526901	91	0.318945
1	169237678	2	138527255	91	0.318945
1	169237678	2	138527287	91	0.318945
1	169237678	2	138527564	91	0.318945
1	169237678	2	138528558	91	0.318945
1	169237678	2	138530003	91	0.318945
1	169237678	2	138530527	91	0.318945
1	169237678	2	138532746	91	0.318945
1	169237678	2	138540637	91	0.318945
1	169237678	2	138540638	91	0.318945
1	169237678	2	138540639	91	0.318945
1	169237678	2	138540640	91	0.318945
1	169237678	2	138540643	91	0.318945
1	169237678	2	138544905	91	0.311909
1	169237678	2	138548913	91	0.318945
1	169237678	2	138551962	91	0.318945
1	169237678	2	138552946	91	0.318945
1	169237678	2	138554403	91	0.318945
1	169237678	2	138558582	91	0.318945
1	169237678	2	138560292	91	0.318945
1	169237678	2	138567033	91	0.318945
1	169237678	2	138570991	91	0.318945
1	169237678	2	138576853	91	0.318945
1	169237678	2	138582590	91	0.318945
1	169239187	2	138453216	91	0.318945
1	169239187	2	138453622	91	0.318945
1	169239187	2	138454648	91	0.318945
1	169239187	2	138456405	91	0.318945
1	169239187	2	138458059	91	0.301011
1	169239187	2	138458891	91	0.318945
1	169239187	2	138461694	91	0.318945
1	169239187	2	138463230	91	0.318945
1	169239187	2	138466266	91	0.318945
1	169239187	2	138467846	91	0.318945
1	169239187	2	138468260	91	0.318945
1	169239187	2	138470287	91	0.318945
1	169239187	2	138471543	91	0.318945
1	169239187	2	138473305	91	0.318945
1	169239187	2	138476268	91	0.318945
1	169239187	2	138479658	91	0.318945
1	169239187	2	138480356	91	0.318945
1	169239187	2	138483479	91	0.318945
1	169239187	2	138490904	91	0.318945
1	169239187	2	138492178	91	0.318945
1	169239187	2	138493692	91	0.318945
1	169239187	2	138493783	91	0.318945
1	169239187	2	138494608	91	0.318945
1	169239187	2	138494961	91	0.318945
1	169239187	2	138496423	91	0.318945
1	169239187	2	138497303	91	0.318945
1	169239187	2	138499747	91	0.311909
1	169239187	2	138500191	91	0.318945
1	169239187	2	138500651	91	0.311909
1	169239187	2	138501034	91	0.318945
1	169239187	2	138501308	91	0.318945
1	169239187	2	138502888	91	0.318945
1	169239187	2	138504155	91	0.318945
1	169239187	2	138505375	91	0.318945
1	169239187	2	138505478	91	0.318945
1	169239187	2	138505480	91	0.318945
1	169239187	2	138506042	91	0.318945
1	169239187	2	138506142	91	0.318945
1	169239187	2	138506892	91	0.318945
1	169239187	2	138507723	91	0.318945
1	169239187	2	138508646	91	0.318945
1	169239187	2	138509132	91	0.318945
1	169239187	2	138511042	91	0.318945
1	169239187	2	138511119	91	0.318945
1	169239187	2	138513794	91	0.318945
1	169239187	2	138514439	91	0.318945
1	169239187	2	138514869	91	0.318945
1	169239187	2	138514874	91	0.318945
1	169239187	2	138515759	91	0.318945
1	169239187	2	138515772	91	0.318945
1	169239187	2	138516198	91	0.318945
1	169239187	2	138516214	91	0.318945
1	169239187	2	138517096	91	0.318945
1	169239187	2	138517523	91	0.318945
1	169239187	2	138517616	91	0.318945
1	169239187	2	138519938	91	0.318945
1	169239187	2	138519970	91	0.318945
1	169239187	2	138520429	91	0.318945
1	169239187	2	138520478	91	0.318945
1	169239187	2	138521076	91	0.318945
1	169239187	2	138522086	91	0.318945
1	169239187	2	138524809	91	0.318945
1	169239187	2	138525021	91	0.318945
1	169239187	2	138525073	91	0.318945
1	169239187	2	138525201	91	0.318945
1	169239187	2	138525214	91	0.318945
1	169239187	2	138526570	91	0.318945
1	169239187	2	138526901	91	0.318945
1	169239187	2	138527255	91	0.318945
1	169239187	2	138527287	91	0.318945
1	169239187	2	138527564	91	0.318945
1	169239187	2	138528558	91	0.318945
1	169239187	2	138530003	91	0.318945
1	169239187	2	138530527	91	0.318945
1	169239187	2	138532746	91	0.318945
1	169239187	2	138540637	91	0.318945
1	169239187	2	138540638	91	0.318945
1	169239187	2	138540639	91	0.318945
1	169239187	2	138540640	91	0.318945
1	169239187	2	138540643	91	0.318945
1	169239187	2	138544905	91	0.311909
1	169239187	2	138548913	91	0.318945
1	169239187	2	138551962	91	0.318945
1	169239187	2	138552946	91	0.318945
1	169239187	2	138554403	91	0.318945
1	169239187	2	138558582	91	0.318945
1	169239187	2	138560292	91	0.318945
1	169239187	2	138567033	91	0.318945
1	169239187	2	138570991	91	0.318945
1	169239187	2	138576853	91	0.318945
1	169239187	2	138582590	91	0.318945
1	169240313	2	138453216	91	0.318945
1	169240313	2	138453622	91	0.318945
1	169240313	2	138454648	91	0.318945
1	169240313	2	138456405	91	0.318945
1	169240313	2	138458059	91	0.301011
1	169240313	2	138458891	91	0.318945
1	169240313	2	138461694	91	0.318945
1	169240313	2	138463230	91	0.318945
1	169240313	2	138466266	91	0.318945
1	169240313	2	138467846	91	0.318945
1	169240313	2	138468260	91	0.318945
1	169240313	2	138470287	91	0.318945
1	169240313	2	138471543	91	0.318945
1	169240313	2	138473305	91	0.318945
1	169240313	2	138476268	91	0.318945
1	169240313	2	138479658	91	0.318945
1	169240313	2	138480356	91	0.318945
1	169240313	2	138483479	91	0.318945
1	169240313	2	138490904	91	0.318945
1	169240313	2	138492178	91	0.318945
1	169240313	2	138493692	91	0.318945
1	169240313	2	138493783	91	0.318945
1	169240313	2	138494608	91	0.318945
1	169240313	2	138494961	91	0.318945
1	169240313	2	138496423	91	0.318945
1	169240313	2	138497303	91	0.318945
1	169240313	2	138499747	91	0.311909
1	169240313	2	138500191	91	0.318945
1	169240313	2	138500651	91	0.311909
1	169240313	2	138501034	91	0.318945
1	169240313	2	138501308	91	0.318945
1	169240313	2	138502888	91	0.318945
1	169240313	2	138504155	91	0.318945
1	169240313	2	138505375	91	0.318945
1	169240313	2	138505478	91	0.318945
1	169240313	2	138505480	91	0.318945
1	169240313	2	138506042	91	0.318945
1	169240313	2	138506142	91	0.318945
1	169240313	2	138506892	91	0.318945
1	169240313	2	138507723	91	0.318945
1	169240313	2	138508646	91	0.318945
1	169240313	2	138509132	91	0.318945
1	169240313	2	138511042	91	0.318945
1	169240313	2	138511119	91	0.318945
1	169240313	2	138513794	91	0.318945
1	169240313	2	138514439	91	0.318945
1	169240313	2	138514869	91	0.318945
1	169240313	2	138514874	91	0.318945
1	169240313	2	138515759	91	0.318945
1	169240313	2	138515772	91	0.318945
1	169240313	2	138516198	91	0.318945
1	169240313	2	138516214	91	0.318945
1	169240313	2	138517096	91	0.318945
1	169240313	2	138517523	91	0.318945
1	169240313	2	138517616	91	0.318945
1	169240313	2	138519938	91	0.318945
1	169240313	2	138519970	91	0.318945
1	169240313	2	138520429	91	0.318945
1	169240313	2	138520478	91	0.318945
1	169240313	2	138521076	91	0.318945
1	169240313	2	138522086	91	0.318945
1	169240313	2	138524809	91	0.318945
1	169240313	2	138525021	91	0.318945
1	169240313	2	138525073	91	0.318945
1	169240313	2	138525201	91	0.318945
1	169240313	2	138525214	91	0.318945
1	169240313	2	138526570	91	0.318945
1	169240313	2	138526901	91	0.318945
1	169240313	2	138527255	91	0.318945
1	169240313	2	138527287	91	0.318945
1	169240313	2	138527564	91	0.318945
1	169240313	2	138528558	91	0.318945
1	169240313	2	138530003	91	0.318945
1	169240313	2	138530527	91	0.318945
1	169240313	2	138532746	91	0.318945
1	169240313	2	138540637	91	0.318945
1	169240313	2	138540638	91	0.318945
1	169240313	2	138540639	91	0.318945
1	169240313	2	138540640	91	0.318945
1	169240313	2	138540643	91	0.318945
1	169240313	2	138544905	91	0.311909
1	169240313	2	138548913	91	0.318945
1	169240313	2	138551962	91	0.318945
1	169240313	2	138552946	91	0.318945
1	169240313	2	138554403	91	0.318945
1	169240313	2	138558582	91	0.318945
1	169240313	2	138560292	91	0.318945
1	169240313	2	138567033	91	0.318945
1	169240313	2	138570991	91	0.318945
1	169240313	2	138576853	91	0.318945
1	169240313	2	138582590	91	0.318945
1	169240738	2	138453216	91	0.318945
1	169240738	2	138453622	91	0.318945
1	169240738	2	138454648	91	0.318945
1	169240738	2	138456405	91	0.318945
1	169240738	2	138458059	91	0.301011
1	169240738	2	138458891	91	0.318945
1	169240738	2	138461694	91	0.318945
1	169240738	2	138463230	91	0.318945
1	169240738	2	138466266	91	0.318945
1	169240738	2	138467846	91	0.318945
1	169240738	2	138468260	91	0.318945
1	169240738	2	138470287	91	0.318945
1	169240738	2	138471543	91	0.318945
1	169240738	2	138473305	91	0.318945
1	169240738	2	138476268	91	0.318945
1	169240738	2	138479658	91	0.318945
1	169240738	2	138480356	91	0.318945
1	169240738	2	138483479	91	0.318945
1	169240738	2	138490904	91	0.318945
1	169240738	2	138492178	91	0.318945
1	169240738	2	138493692	91	0.318945
1	169240738	2	138493783	91	0.318945
1	169240738	2	138494608	91	0.318945
1	169240738	2	138494961	91	0.318945
1	169240738	2	138496423	91	0.318945
1	169240738	2	138497303	91	0.318945
1	169240738	2	138499747	91	0.311909
1	169240738	2	138500191	91	0.318945
1	169240738	2	138500651	91	0.311909
1	169240738	2	138501034	91	0.318945
1	169240738	2	138501308	91	0.318945
1	169240738	2	138502888	91	0.318945
1	169240738	2	138504155	91	0.318945
1	169240738	2	138505375	91	0.318945
1	169240738	2	138505478	91	0.318945
1	169240738	2	138505480	91	0.318945
1	169240738	2	138506042	91	0.318945
1	169240738	2	138506142	91	0.318945
1	169240738	2	138506892	91	0.318945
1	169240738	2	138507723	91	0.318945
1	169240738	2	138508646	91	0.318945
1	169240738	2	138509132	91	0.318945
1	169240738	2	138511042	91	0.318945
1	169240738	2	138511119	91	0.318945
1	169240738	2	138513794	91	0.318945
1	169240738	2	138514439	91	0.318945
1	169240738	2	138514869	91	0.318945
1	169240738	2	138514874	91	0.318945
1	169240738	2	138515759	91	0.318945
1	169240738	2	138515772	91	0.318945
1	169240738	2	138516198	91	0.318945
1	169240738	2	138516214	91	0.318945
1	169240738	2	138517096	91	0.318945
1	169240738	2	138517523	91	0.318945
1	169240738	2	138517616	91	0.318945
1	169240738	2	138519938	91	0.318945
1	169240738	2	138519970	91	0.318945
1	169240738	2	138520429	91	0.318945
1	169240738	2	138520478	91	0.318945
1	169240738	2	138521076	91	0.318945
1	169240738	2	138522086	91	0.318945
1	169240738	2	138524809	91	0.318945
1	169240738	2	138525021	91	0.318945
1	169240738	2	138525073	91	0.318945
1	169240738	2	138525201	91	0.318945
1	169240738	2	138525214	91	0.318945
1	169240738	2	138526570	91	0.318945
1	169240738	2	138526901	91	0.318945
1	169240738	2	138527255	91	0.318945
1	169240738	2	138527287	91	0.318945
1	169240738	2	138527564	91	0.318945
1	169240738	2	138528558	91	0.318945
1	169240738	2	138530003	91	0.318945
1	169240738	2	138530527	91	0.318945
1	169240738	2	138532746	91	0.318945
1	169240738	2	138540637	91	0.318945
1	169240738	2	138540638	91	0.318945
1	169240738	2	138540639	91	0.318945
1	169240738	2	138540640	91	0.318945
1	169240738	2	138540643	91	0.318945
1	169240738	2	138544905	91	0.311909
1	169240738	2	138548913	91	0.318945
1	169240738	2	138551962	91	0.318945
1	169240738	2	138552946	91	0.318945
1	169240738	2	138554403	91	0.318945
1	169240738	2	138558582	91	0.318945
1	169240738	2	138560292	91	0.318945
1	169240738	2	138567033	91	0.318945
1	169240738	2	138570991	91	0.318945
1	169240738	2	138576853	91	0.318945
1	169240738	2	138582590	91	0.318945
1	169243549	2	138453216	91	0.318945
1	169243549	2	138453622	91	0.318945
1	169243549	2	138454648	91	0.318945
1	169243549	2	138456405	91	0.318945
1	169243549	2	138458059	91	0.301011
1	169243549	2	138458891	91	0.318945
1	169243549	2	138461694	91	0.318945
1	169243549	2	138463230	91	0.318945
1	169243549	2	138466266	91	0.318945
1	169243549	2	138467846	91	0.318945
1	169243549	2	138468260	91	0.318945
1	169243549	2	138470287	91	0.318945
1	169243549	2	138471543	91	0.318945
1	169243549	2	138473305	91	0.318945
1	169243549	2	138476268	91	0.318945
1	169243549	2	138479658	91	0.318945
1	169243549	2	138480356	91	0.318945
1	169243549	2	138483479	91	0.318945
1	169243549	2	138490904	91	0.318945
1	169243549	2	138492178	91	0.318945
1	169243549	2	138493692	91	0.318945
1	169243549	2	138493783	91	0.318945
1	169243549	2	138494608	91	0.318945
1	169243549	2	138494961	91	0.318945
1	169243549	2	138496423	91	0.318945
1	169243549	2	138497303	91	0.318945
1	169243549	2	138499747	91	0.311909
1	169243549	2	138500191	91	0.318945
1	169243549	2	138500651	91	0.311909
1	169243549	2	138501034	91	0.318945
1	169243549	2	138501308	91	0.318945
1	169243549	2	138502888	91	0.318945
1	169243549	2	138504155	91	0.318945
1	169243549	2	138505375	91	0.318945
1	169243549	2	138505478	91	0.318945
1	169243549	2	138505480	91	0.318945
1	169243549	2	138506042	91	0.318945
1	169243549	2	138506142	91	0.318945
1	169243549	2	138506892	91	0.318945
1	169243549	2	138507723	91	0.318945
1	169243549	2	138508646	91	0.318945
1	169243549	2	138509132	91	0.318945
1	169243549	2	138511042	91	0.318945
1	169243549	2	138511119	91	0.318945
1	169243549	2	138513794	91	0.318945
1	169243549	2	138514439	91	0.318945
1	169243549	2	138514869	91	0.318945
1	169243549	2	138514874	91	0.318945
1	169243549	2	138515759	91	0.318945
1	169243549	2	138515772	91	0.318945
1	169243549	2	138516198	91	0.318945
1	169243549	2	138516214	91	0.318945
1	169243549	2	138517096	91	0.318945
1	169243549	2	138517523	91	0.318945
1	169243549	2	138517616	91	0.318945
1	169243549	2	138519938	91	0.318945
1	169243549	2	138519970	91	0.318945
1	169243549	2	138520429	91	0.318945
1	169243549	2	138520478	91	0.318945
1	169243549	2	138521076	91	0.318945
1	169243549	2	138522086	91	0.318945
1	169243549	2	138524809	91	0.318945
1	169243549	2	138525021	91	0.318945
1	169243549	2	138525073	91	0.318945
1	169243549	2	138525201	91	0.318945
1	169243549	2	138525214	91	0.318945
1	169243549	2	138526570	91	0.318945
1	169243549	2	138526901	91	0.318945
1	169243549	2	138527255	91	0.318945
1	169243549	2	138527287	91	0.318945
1	169243549	2	138527564	91	0.318945
1	169243549	2	138528558	91	0.318945
1	169243549	2	138530003	91	0.318945
1	169243549	2	138530527	91	0.318945
1	169243549	2	138532746	91	0.318945
1	169243549	2	138540637	91	0.318945
1	169243549	2	138540638	91	0.318945
1	169243549	2	138540639	91	0.318945
1	169243549	2	138540640	91	0.318945
1	169243549	2	138540643	91	0.318945
1	169243549	2	138544905	91	0.311909
1	169243549	2	138548913	91	0.318945
1	169243549	2	138551962	91	0.318945
1	169243549	2	138552946	91	0.318945
1	169243549	2	138554403	91	0.318945
1	169243549	2	138558582	91	0.318945
1	169243549	2	138560292	91	0.318945
1	169243549	2	138567033	91	0.318945
1	169243549	2	138570991	91	0.318945
1	169243549	2	138576853	91	0.318945
1	169243549	2	138582590	91	0.318945
1	169244507	2	138453216	91	0.318945
1	169244507	2	138453622	91	0.318945
1	169244507	2	138454648	91	0.318945
1	169244507	2	138456405	91	0.318945
1	169244507	2	138458059	91	0.301011
1	169244507	2	138458891	91	0.318945
1	169244507	2	138461694	91	0.318945
1	169244507	2	138463230	91	0.318945
1	169244507	2	138466266	91	0.318945
1	169244507	2	138467846	91	0.318945
1	169244507	2	138468260	91	0.318945
1	169244507	2	138470287	91	0.318945
1	169244507	2	138471543	91	0.318945
1	169244507	2	138473305	91	0.318945
1	169244507	2	138476268	91	0.318945
1	169244507	2	138479658	91	0.318945
1	169244507	2	138480356	91	0.318945
1	169244507	2	138483479	91	0.318945
1	169244507	2	138490904	91	0.318945
1	169244507	2	138492178	91	0.318945
1	169244507	2	138493692	91	0.318945
1	169244507	2	138493783	91	0.318945
1	169244507	2	138494608	91	0.318945
1	169244507	2	138494961	91	0.318945
1	169244507	2	138496423	91	0.318945
1	169244507	2	138497303	91	0.318945
1	169244507	2	138499747	91	0.311909
1	169244507	2	138500191	91	0.318945
1	169244507	2	138500651	91	0.311909
1	169244507	2	138501034	91	0.318945
1	169244507	2	138501308	91	0.318945
1	169244507	2	138502888	91	0.318945
1	169244507	2	138504155	91	0.318945
1	169244507	2	138505375	91	0.318945
1	169244507	2	138505478	91	0.318945
1	169244507	2	138505480	91	0.318945
1	169244507	2	138506042	91	0.318945
1	169244507	2	138506142	91	0.318945
1	169244507	2	138506892	91	0.318945
1	169244507	2	138507723	91	0.318945
1	169244507	2	138508646	91	0.318945
1	169244507	2	138509132	91	0.318945
1	169244507	2	138511042	91	0.318945
1	169244507	2	138511119	91	0.318945
1	169244507	2	138513794	91	0.318945
1	169244507	2	138514439	91	0.318945
1	169244507	2	138514869	91	0.318945
1	169244507	2	138514874	91	0.318945
1	169244507	2	138515759	91	0.318945
1	169244507	2	138515772	91	0.318945
1	169244507	2	138516198	91	0.318945
1	169244507	2	138516214	91	0.318945
1	169244507	2	138517096	91	0.318945
1	169244507	2	138517523	91	0.318945
1	169244507	2	138517616	91	0.318945
1	169244507	2	138519938	91	0.318945
1	169244507	2	138519970	91	0.318945
1	169244507	2	138520429	91	0.318945
1	169244507	2	138520478	91	0.318945
1	169244507	2	138521076	91	0.318945
1	169244507	2	138522086	91	0.318945
1	169244507	2	138524809	91	0.318945
1	169244507	2	138525021	91	0.318945
1	169244507	2	138525073	91	0.318945
1	169244507	2	138525201	91	0.318945
1	169244507	2	138525214	91	0.318945
1	169244507	2	138526570	91	0.318945
1	169244507	2	138526901	91	0.318945
1	169244507	2	138527255	91	0.318945
1	169244507	2	138527287	91	0.318945
1	169244507	2	138527564	91	0.318945
1	169244507	2	138528558	91	0.318945
1	169244507	2	138530003	91	0.318945
1	169244507	2	138530527	91	0.318945
1	169244507	2	138532746	91	0.318945
1	169244507	2	138540637	91	0.318945
1	169244507	2	138540638	91	0.318945
1	169244507	2	138540639	91	0.318945
1	169244507	2	138540640	91	0.318945
1	169244507	2	138540643	91	0.318945
1	169244507	2	138544905	91	0.311909
1	169244507	2	138548913	91	0.318945
1	169244507	2	138551962	91	0.318945
1	169244507	2	138552946	91	0.318945
1	169244507	2	138554403	91	0.318945
1	169244507	2	138558582	91	0.318945
1	169244507	2	138560292	91	0.318945
1	169244507	2	138567033	91	0.318945
1	169244507	2	138570991	91	0.318945
1	169244507	2	138576853	91	0.318945
1	169244507	2	138582590	91	0.318945
1	169247374	2	138445289	91	0.301086
1	169247374	2	138453216	91	0.310898
1	169247374	2	138453622	91	0.310898
1	169247374	2	138454648	91	0.310898
1	169247374	2	138456405	91	0.310898
1	169247374	2	138458891	91	0.310898
1	169247374	2	138461694	91	0.310898
1	169247374	2	138463230	91	0.310898
1	169247374	2	138466266	91	0.310898
1	169247374	2	138467846	91	0.310898
1	169247374	2	138468260	91	0.310898
1	169247374	2	138470287	91	0.310898
1	169247374	2	138471543	91	0.310898
1	169247374	2	138473305	91	0.310898
1	169247374	2	138476268	91	0.310898
1	169247374	2	138479658	91	0.310898
1	169247374	2	138480356	91	0.310898
1	169247374	2	138483479	91	0.310898
1	169247374	2	138490904	91	0.310898
1	169247374	2	138492178	91	0.310898
1	169247374	2	138493692	91	0.310898
1	169247374	2	138493783	91	0.310898
1	169247374	2	138494608	91	0.310898
1	169247374	2	138494961	91	0.310898
1	169247374	2	138496423	91	0.310898
1	169247374	2	138497303	91	0.310898
1	169247374	2	138499747	91	0.325157
1	169247374	2	138500191	91	0.310898
1	169247374	2	138500651	91	0.325157
1	169247374	2	138501034	91	0.310898
1	169247374	2	138501308	91	0.310898
1	169247374	2	138502888	91	0.310898
1	169247374	2	138504155	91	0.310898
1	169247374	2	138505147	91	0.301086
1	169247374	2	138505375	91	0.310898
1	169247374	2	138505478	91	0.310898
1	169247374	2	138505480	91	0.310898
1	169247374	2	138506042	91	0.310898
1	169247374	2	138506142	91	0.310898
1	169247374	2	138506892	91	0.310898
1	169247374	2	138507723	91	0.310898
1	169247374	2	138508646	91	0.310898
1	169247374	2	138509132	91	0.310898
1	169247374	2	138511042	91	0.310898
1	169247374	2	138511119	91	0.310898
1	169247374	2	138513794	91	0.310898
1	169247374	2	138514439	91	0.310898
1	169247374	2	138514869	91	0.310898
1	169247374	2	138514874	91	0.310898
1	169247374	2	138515759	91	0.310898
1	169247374	2	138515772	91	0.310898
1	169247374	2	138516198	91	0.310898
1	169247374	2	138516214	91	0.310898
1	169247374	2	138517096	91	0.310898
1	169247374	2	138517523	91	0.310898
1	169247374	2	138517616	91	0.310898
1	169247374	2	138519938	91	0.310898
1	169247374	2	138519970	91	0.310898
1	169247374	2	138520429	91	0.310898
1	169247374	2	138520478	91	0.310898
1	169247374	2	138521076	91	0.310898
1	169247374	2	138522086	91	0.310898
1	169247374	2	138524809	91	0.310898
1	169247374	2	138525021	91	0.310898
1	169247374	2	138525073	91	0.310898
1	169247374	2	138525201	91	0.310898
1	169247374	2	138525214	91	0.310898
1	169247374	2	138526570	91	0.310898
1	169247374	2	138526901	91	0.310898
1	169247374	2	138527255	91	0.310898
1	169247374	2	138527287	91	0.310898
1	169247374	2	138527564	91	0.310898
1	169247374	2	138528558	91	0.310898
1	169247374	2	138530003	91	0.310898
1	169247374	2	138530527	91	0.310898
1	169247374	2	138532746	91	0.310898
1	169247374	2	138540637	91	0.310898
1	169247374	2	138540638	91	0.310898
1	169247374	2	138540639	91	0.310898
1	169247374	2	138540640	91	0.310898
1	169247374	2	138540643	91	0.310898
1	169247374	2	138544905	91	0.325157
1	169247374	2	138548913	91	0.310898
1	169247374	2	138551962	91	0.310898
1	169247374	2	138552946	91	0.310898
1	169247374	2	138554403	91	0.310898
1	169247374	2	138558582	91	0.310898
1	169247374	2	138560292	91	0.310898
1	169247374	2	138567033	91	0.310898
1	169247374	2	138570991	91	0.310898
1	169247374	2	138576853	91	0.310898
1	169247374	2	138582590	91	0.310898
1	169247374	2	138590291	91	0.301086
1	169247374	2	138590964	91	0.317984
1	169247374	2	138591244	91	0.317984
1	169247374	2	138591741	91	0.317984
1	169247374	2	138591907	91	0.301086
1	169247374	2	138591936	91	0.317984
1	169247374	2	138592935	91	0.317984
1	169247374	2	138593822	91	0.301086
1	169247374	2	138593848	91	0.301086
1	169247374	2	138594522	91	0.317984
1	169247374	2	138595276	91	0.301086
1	169247374	2	138597629	91	0.317984
1	169247374	2	138597876	91	0.324005
1	169247374	2	138598935	91	0.317984
1	169247374	2	138600707	91	0.317984
1	169247374	2	138600878	91	0.317984
1	169247374	2	138601036	91	0.317984
1	169247374	2	138604328	91	0.317984
1	169247374	2	138604390	91	0.317984
1	169247374	2	138604426	91	0.301086
1	169247374	2	138604562	91	0.317984
1	169247374	2	138604874	91	0.317984
1	169247374	2	138605815	91	0.317984
1	169247374	2	138606215	91	0.301086
1	169247374	2	138606487	91	0.301086
1	169247374	2	138607446	91	0.317984
1	169247374	2	138607584	91	0.301086
1	169247374	2	138608144	91	0.317984
1	169247374	2	138608273	91	0.317984
1	169247374	2	138608324	91	0.317984
1	169247374	2	138611178	91	0.317984
1	169247374	2	138611354	91	0.301086
1	169247374	2	138613189	91	0.317984
1	169247374	2	138615714	91	0.317984
1	169247374	2	138615933	91	0.317984
1	169247374	2	138616504	91	0.301086
1	169247374	2	138618269	91	0.301086
1	169247374	2	138618343	91	0.317984
1	169247374	2	138620371	91	0.301086
1	169247957	2	138445289	91	0.301086
1	169247957	2	138453216	91	0.310898
1	169247957	2	138453622	91	0.310898
1	169247957	2	138454648	91	0.310898
1	169247957	2	138456405	91	0.310898
1	169247957	2	138458891	91	0.310898
1	169247957	2	138461694	91	0.310898
1	169247957	2	138463230	91	0.310898
1	169247957	2	138466266	91	0.310898
1	169247957	2	138467846	91	0.310898
1	169247957	2	138468260	91	0.310898
1	169247957	2	138470287	91	0.310898
1	169247957	2	138471543	91	0.310898
1	169247957	2	138473305	91	0.310898
1	169247957	2	138476268	91	0.310898
1	169247957	2	138479658	91	0.310898
1	169247957	2	138480356	91	0.310898
1	169247957	2	138483479	91	0.310898
1	169247957	2	138490904	91	0.310898
1	169247957	2	138492178	91	0.310898
1	169247957	2	138493692	91	0.310898
1	169247957	2	138493783	91	0.310898
1	169247957	2	138494608	91	0.310898
1	169247957	2	138494961	91	0.310898
1	169247957	2	138496423	91	0.310898
1	169247957	2	138497303	91	0.310898
1	169247957	2	138499747	91	0.325157
1	169247957	2	138500191	91	0.310898
1	169247957	2	138500651	91	0.325157
1	169247957	2	138501034	91	0.310898
1	169247957	2	138501308	91	0.310898
1	169247957	2	138502888	91	0.310898
1	169247957	2	138504155	91	0.310898
1	169247957	2	138505147	91	0.301086
1	169247957	2	138505375	91	0.310898
1	169247957	2	138505478	91	0.310898
1	169247957	2	138505480	91	0.310898
1	169247957	2	138506042	91	0.310898
1	169247957	2	138506142	91	0.310898
1	169247957	2	138506892	91	0.310898
1	169247957	2	138507723	91	0.310898
1	169247957	2	138508646	91	0.310898
1	169247957	2	138509132	91	0.310898
1	169247957	2	138511042	91	0.310898
1	169247957	2	138511119	91	0.310898
1	169247957	2	138513794	91	0.310898
1	169247957	2	138514439	91	0.310898
1	169247957	2	138514869	91	0.310898
1	169247957	2	138514874	91	0.310898
1	169247957	2	138515759	91	0.310898
1	169247957	2	138515772	91	0.310898
1	169247957	2	138516198	91	0.310898
1	169247957	2	138516214	91	0.310898
1	169247957	2	138517096	91	0.310898
1	169247957	2	138517523	91	0.310898
1	169247957	2	138517616	91	0.310898
1	169247957	2	138519938	91	0.310898
1	169247957	2	138519970	91	0.310898
1	169247957	2	138520429	91	0.310898
1	169247957	2	138520478	91	0.310898
1	169247957	2	138521076	91	0.310898
1	169247957	2	138522086	91	0.310898
1	169247957	2	138524809	91	0.310898
1	169247957	2	138525021	91	0.310898
1	169247957	2	138525073	91	0.310898
1	169247957	2	138525201	91	0.310898
1	169247957	2	138525214	91	0.310898
1	169247957	2	138526570	91	0.310898
1	169247957	2	138526901	91	0.310898
1	169247957	2	138527255	91	0.310898
1	169247957	2	138527287	91	0.310898
1	169247957	2	138527564	91	0.310898
1	169247957	2	138528558	91	0.310898
1	169247957	2	138530003	91	0.310898
1	169247957	2	138530527	91	0.310898
1	169247957	2	138532746	91	0.310898
1	169247957	2	138540637	91	0.310898
1	169247957	2	138540638	91	0.310898
1	169247957	2	138540639	91	0.310898
1	169247957	2	138540640	91	0.310898
1	169247957	2	138540643	91	0.310898
1	169247957	2	138544905	91	0.325157
1	169247957	2	138548913	91	0.310898
1	169247957	2	138551962	91	0.310898
1	169247957	2	138552946	91	0.310898
1	169247957	2	138554403	91	0.310898
1	169247957	2	138558582	91	0.310898
1	169247957	2	138560292	91	0.310898
1	169247957	2	138567033	91	0.310898
1	169247957	2	138570991	91	0.310898
1	169247957	2	138576853	91	0.310898
1	169247957	2	138582590	91	0.310898
1	169247957	2	138590291	91	0.301086
1	169247957	2	138590964	91	0.317984
1	169247957	2	138591244	91	0.317984
1	169247957	2	138591741	91	0.317984
1	169247957	2	138591907	91	0.301086
1	169247957	2	138591936	91	0.317984
1	169247957	2	138592935	91	0.317984
1	169247957	2	138593822	91	0.301086
1	169247957	2	138593848	91	0.301086
1	169247957	2	138594522	91	0.317984
1	169247957	2	138595276	91	0.301086
1	169247957	2	138597629	91	0.317984
1	169247957	2	138597876	91	0.324005
1	169247957	2	138598935	91	0.317984
1	169247957	2	138600707	91	0.317984
1	169247957	2	138600878	91	0.317984
1	169247957	2	138601036	91	0.317984
1	169247957	2	138604328	91	0.317984
1	169247957	2	138604390	91	0.317984
1	169247957	2	138604426	91	0.301086
1	169247957	2	138604562	91	0.317984
1	169247957	2	138604874	91	0.317984
1	169247957	2	138605815	91	0.317984
1	169247957	2	138606215	91	0.301086
1	169247957	2	138606487	91	0.301086
1	169247957	2	138607446	91	0.317984
1	169247957	2	138607584	91	0.301086
1	169247957	2	138608144	91	0.317984
1	169247957	2	138608273	91	0.317984
1	169247957	2	138608324	91	0.317984
1	169247957	2	138611178	91	0.317984
1	169247957	2	138611354	91	0.301086
1	169247957	2	138613189	91	0.317984
1	169247957	2	138615714	91	0.317984
1	169247957	2	138615933	91	0.317984
1	169247957	2	138616504	91	0.301086
1	169247957	2	138618269	91	0.301086
1	169247957	2	138618343	91	0.317984
1	169247957	2	138620371	91	0.301086
1	169251472	2	138445289	91	0.301086
1	169251472	2	138453216	91	0.310898
1	169251472	2	138453622	91	0.310898
1	169251472	2	138454648	91	0.310898
1	169251472	2	138456405	91	0.310898
1	169251472	2	138458891	91	0.310898
1	169251472	2	138461694	91	0.310898
1	169251472	2	138463230	91	0.310898
1	169251472	2	138466266	91	0.310898
1	169251472	2	138467846	91	0.310898
1	169251472	2	138468260	91	0.310898
1	169251472	2	138470287	91	0.310898
1	169251472	2	138471543	91	0.310898
1	169251472	2	138473305	91	0.310898
1	169251472	2	138476268	91	0.310898
1	169251472	2	138479658	91	0.310898
1	169251472	2	138480356	91	0.310898
1	169251472	2	138483479	91	0.310898
1	169251472	2	138490904	91	0.310898
1	169251472	2	138492178	91	0.310898
1	169251472	2	138493692	91	0.310898
1	169251472	2	138493783	91	0.310898
1	169251472	2	138494608	91	0.310898
1	169251472	2	138494961	91	0.310898
1	169251472	2	138496423	91	0.310898
1	169251472	2	138497303	91	0.310898
1	169251472	2	138499747	91	0.325157
1	169251472	2	138500191	91	0.310898
1	169251472	2	138500651	91	0.325157
1	169251472	2	138501034	91	0.310898
1	169251472	2	138501308	91	0.310898
1	169251472	2	138502888	91	0.310898
1	169251472	2	138504155	91	0.310898
1	169251472	2	138505147	91	0.301086
1	169251472	2	138505375	91	0.310898
1	169251472	2	138505478	91	0.310898
1	169251472	2	138505480	91	0.310898
1	169251472	2	138506042	91	0.310898
1	169251472	2	138506142	91	0.310898
1	169251472	2	138506892	91	0.310898
1	169251472	2	138507723	91	0.310898
1	169251472	2	138508646	91	0.310898
1	169251472	2	138509132	91	0.310898
1	169251472	2	138511042	91	0.310898
1	169251472	2	138511119	91	0.310898
1	169251472	2	138513794	91	0.310898
1	169251472	2	138514439	91	0.310898
1	169251472	2	138514869	91	0.310898
1	169251472	2	138514874	91	0.310898
1	169251472	2	138515759	91	0.310898
1	169251472	2	138515772	91	0.310898
1	169251472	2	138516198	91	0.310898
1	169251472	2	138516214	91	0.310898
1	169251472	2	138517096	91	0.310898
1	169251472	2	138517523	91	0.310898
1	169251472	2	138517616	91	0.310898
1	169251472	2	138519938	91	0.310898
1	169251472	2	138519970	91	0.310898
1	169251472	2	138520429	91	0.310898
1	169251472	2	138520478	91	0.310898
1	169251472	2	138521076	91	0.310898
1	169251472	2	138522086	91	0.310898
1	169251472	2	138524809	91	0.310898
1	169251472	2	138525021	91	0.310898
1	169251472	2	138525073	91	0.310898
1	169251472	2	138525201	91	0.310898
1	169251472	2	138525214	91	0.310898
1	169251472	2	138526570	91	0.310898
1	169251472	2	138526901	91	0.310898
1	169251472	2	138527255	91	0.310898
1	169251472	2	138527287	91	0.310898
1	169251472	2	138527564	91	0.310898
1	169251472	2	138528558	91	0.310898
1	169251472	2	138530003	91	0.310898
1	169251472	2	138530527	91	0.310898
1	169251472	2	138532746	91	0.310898
1	169251472	2	138540637	91	0.310898
1	169251472	2	138540638	91	0.310898
1	169251472	2	138540639	91	0.310898
1	169251472	2	138540640	91	0.310898
1	169251472	2	138540643	91	0.310898
1	169251472	2	138544905	91	0.325157
1	169251472	2	138548913	91	0.310898
1	169251472	2	138551962	91	0.310898
1	169251472	2	138552946	91	0.310898
1	169251472	2	138554403	91	0.310898
1	169251472	2	138558582	91	0.310898
1	169251472	2	138560292	91	0.310898
1	169251472	2	138567033	91	0.310898
1	169251472	2	138570991	91	0.310898
1	169251472	2	138576853	91	0.310898
1	169251472	2	138582590	91	0.310898
1	169251472	2	138590291	91	0.301086
1	169251472	2	138590964	91	0.317984
1	169251472	2	138591244	91	0.317984
1	169251472	2	138591741	91	0.317984
1	169251472	2	138591907	91	0.301086
1	169251472	2	138591936	91	0.317984
1	169251472	2	138592935	91	0.317984
1	169251472	2	138593822	91	0.301086
1	169251472	2	138593848	91	0.301086
1	169251472	2	138594522	91	0.317984
1	169251472	2	138595276	91	0.301086
1	169251472	2	138597629	91	0.317984
1	169251472	2	138597876	91	0.324005
1	169251472	2	138598935	91	0.317984
1	169251472	2	138600707	91	0.317984
1	169251472	2	138600878	91	0.317984
1	169251472	2	138601036	91	0.317984
1	169251472	2	138604328	91	0.317984
1	169251472	2	138604390	91	0.317984
1	169251472	2	138604426	91	0.301086
1	169251472	2	138604562	91	0.317984
1	169251472	2	138604874	91	0.317984
1	169251472	2	138605815	91	0.317984
1	169251472	2	138606215	91	0.301086
1	169251472	2	138606487	91	0.301086
1	169251472	2	138607446	91	0.317984
1	169251472	2	138607584	91	0.301086
1	169251472	2	138608144	91	0.317984
1	169251472	2	138608273	91	0.317984
1	169251472	2	138608324	91	0.317984
1	169251472	2	138611178	91	0.317984
1	169251472	2	138611354	91	0.301086
1	169251472	2	138613189	91	0.317984
1	169251472	2	138615714	91	0.317984
1	169251472	2	138615933	91	0.317984
1	169251472	2	138616504	91	0.301086
1	169251472	2	138618269	91	0.301086
1	169251472	2	138618343	91	0.317984
1	169251472	2	138620371	91	0.301086
1	169252763	2	138445289	91	0.301086
1	169252763	2	138453216	91	0.310898
1	169252763	2	138453622	91	0.310898
1	169252763	2	138454648	91	0.310898
1	169252763	2	138456405	91	0.310898
1	169252763	2	138458891	91	0.310898
1	169252763	2	138461694	91	0.310898
1	169252763	2	138463230	91	0.310898
1	169252763	2	138466266	91	0.310898
1	169252763	2	138467846	91	0.310898
1	169252763	2	138468260	91	0.310898
1	169252763	2	138470287	91	0.310898
1	169252763	2	138471543	91	0.310898
1	169252763	2	138473305	91	0.310898
1	169252763	2	138476268	91	0.310898
1	169252763	2	138479658	91	0.310898
1	169252763	2	138480356	91	0.310898
1	169252763	2	138483479	91	0.310898
1	169252763	2	138490904	91	0.310898
1	169252763	2	138492178	91	0.310898
1	169252763	2	138493692	91	0.310898
1	169252763	2	138493783	91	0.310898
1	169252763	2	138494608	91	0.310898
1	169252763	2	138494961	91	0.310898
1	169252763	2	138496423	91	0.310898
1	169252763	2	138497303	91	0.310898
1	169252763	2	138499747	91	0.325157
1	169252763	2	138500191	91	0.310898
1	169252763	2	138500651	91	0.325157
1	169252763	2	138501034	91	0.310898
1	169252763	2	138501308	91	0.310898
1	169252763	2	138502888	91	0.310898
1	169252763	2	138504155	91	0.310898
1	169252763	2	138505147	91	0.301086
1	169252763	2	138505375	91	0.310898
1	169252763	2	138505478	91	0.310898
1	169252763	2	138505480	91	0.310898
1	169252763	2	138506042	91	0.310898
1	169252763	2	138506142	91	0.310898
1	169252763	2	138506892	91	0.310898
1	169252763	2	138507723	91	0.310898
1	169252763	2	138508646	91	0.310898
1	169252763	2	138509132	91	0.310898
1	169252763	2	138511042	91	0.310898
1	169252763	2	138511119	91	0.310898
1	169252763	2	138513794	91	0.310898
1	169252763	2	138514439	91	0.310898
1	169252763	2	138514869	91	0.310898
1	169252763	2	138514874	91	0.310898
1	169252763	2	138515759	91	0.310898
1	169252763	2	138515772	91	0.310898
1	169252763	2	138516198	91	0.310898
1	169252763	2	138516214	91	0.310898
1	169252763	2	138517096	91	0.310898
1	169252763	2	138517523	91	0.310898
1	169252763	2	138517616	91	0.310898
1	169252763	2	138519938	91	0.310898
1	169252763	2	138519970	91	0.310898
1	169252763	2	138520429	91	0.310898
1	169252763	2	138520478	91	0.310898
1	169252763	2	138521076	91	0.310898
1	169252763	2	138522086	91	0.310898
1	169252763	2	138524809	91	0.310898
1	169252763	2	138525021	91	0.310898
1	169252763	2	138525073	91	0.310898
1	169252763	2	138525201	91	0.310898
1	169252763	2	138525214	91	0.310898
1	169252763	2	138526570	91	0.310898
1	169252763	2	138526901	91	0.310898
1	169252763	2	138527255	91	0.310898
1	169252763	2	138527287	91	0.310898
1	169252763	2	138527564	91	0.310898
1	169252763	2	138528558	91	0.310898
1	169252763	2	138530003	91	0.310898
1	169252763	2	138530527	91	0.310898
1	169252763	2	138532746	91	0.310898
1	169252763	2	138540637	91	0.310898
1	169252763	2	138540638	91	0.310898
1	169252763	2	138540639	91	0.310898
1	169252763	2	138540640	91	0.310898
1	169252763	2	138540643	91	0.310898
1	169252763	2	138544905	91	0.325157
1	169252763	2	138548913	91	0.310898
1	169252763	2	138551962	91	0.310898
1	169252763	2	138552946	91	0.310898
1	169252763	2	138554403	91	0.310898
1	169252763	2	138558582	91	0.310898
1	169252763	2	138560292	91	0.310898
1	169252763	2	138567033	91	0.310898
1	169252763	2	138570991	91	0.310898
1	169252763	2	138576853	91	0.310898
1	169252763	2	138582590	91	0.310898
1	169252763	2	138590291	91	0.301086
1	169252763	2	138590964	91	0.317984
1	169252763	2	138591244	91	0.317984
1	169252763	2	138591741	91	0.317984
1	169252763	2	138591907	91	0.301086
1	169252763	2	138591936	91	0.317984
1	169252763	2	138592935	91	0.317984
1	169252763	2	138593822	91	0.301086
1	169252763	2	138593848	91	0.301086
1	169252763	2	138594522	91	0.317984
1	169252763	2	138595276	91	0.301086
1	169252763	2	138597629	91	0.317984
1	169252763	2	138597876	91	0.324005
1	169252763	2	138598935	91	0.317984
1	169252763	2	138600707	91	0.317984
1	169252763	2	138600878	91	0.317984
1	169252763	2	138601036	91	0.317984
1	169252763	2	138604328	91	0.317984
1	169252763	2	138604390	91	0.317984
1	169252763	2	138604426	91	0.301086
1	169252763	2	138604562	91	0.317984
1	169252763	2	138604874	91	0.317984
1	169252763	2	138605815	91	0.317984
1	169252763	2	138606215	91	0.301086
1	169252763	2	138606487	91	0.301086
1	169252763	2	138607446	91	0.317984
1	169252763	2	138607584	91	0.301086
1	169252763	2	138608144	91	0.317984
1	169252763	2	138608273	91	0.317984
1	169252763	2	138608324	91	0.317984
1	169252763	2	138611178	91	0.317984
1	169252763	2	138611354	91	0.301086
1	169252763	2	138613189	91	0.317984
1	169252763	2	138615714	91	0.317984
1	169252763	2	138615933	91	0.317984
1	169252763	2	138616504	91	0.301086
1	169252763	2	138618269	91	0.301086
1	169252763	2	138618343	91	0.317984
1	169252763	2	138620371	91	0.301086
1	169256789	2	138445289	91	0.301086
1	169256789	2	138453216	91	0.310898
1	169256789	2	138453622	91	0.310898
1	169256789	2	138454648	91	0.310898
1	169256789	2	138456405	91	0.310898
1	169256789	2	138458891	91	0.310898
1	169256789	2	138461694	91	0.310898
1	169256789	2	138463230	91	0.310898
1	169256789	2	138466266	91	0.310898
1	169256789	2	138467846	91	0.310898
1	169256789	2	138468260	91	0.310898
1	169256789	2	138470287	91	0.310898
1	169256789	2	138471543	91	0.310898
1	169256789	2	138473305	91	0.310898
1	169256789	2	138476268	91	0.310898
1	169256789	2	138479658	91	0.310898
1	169256789	2	138480356	91	0.310898
1	169256789	2	138483479	91	0.310898
1	169256789	2	138490904	91	0.310898
1	169256789	2	138492178	91	0.310898
1	169256789	2	138493692	91	0.310898
1	169256789	2	138493783	91	0.310898
1	169256789	2	138494608	91	0.310898
1	169256789	2	138494961	91	0.310898
1	169256789	2	138496423	91	0.310898
1	169256789	2	138497303	91	0.310898
1	169256789	2	138499747	91	0.325157
1	169256789	2	138500191	91	0.310898
1	169256789	2	138500651	91	0.325157
1	169256789	2	138501034	91	0.310898
1	169256789	2	138501308	91	0.310898
1	169256789	2	138502888	91	0.310898
1	169256789	2	138504155	91	0.310898
1	169256789	2	138505147	91	0.301086
1	169256789	2	138505375	91	0.310898
1	169256789	2	138505478	91	0.310898
1	169256789	2	138505480	91	0.310898
1	169256789	2	138506042	91	0.310898
1	169256789	2	138506142	91	0.310898
1	169256789	2	138506892	91	0.310898
1	169256789	2	138507723	91	0.310898
1	169256789	2	138508646	91	0.310898
1	169256789	2	138509132	91	0.310898
1	169256789	2	138511042	91	0.310898
1	169256789	2	138511119	91	0.310898
1	169256789	2	138513794	91	0.310898
1	169256789	2	138514439	91	0.310898
1	169256789	2	138514869	91	0.310898
1	169256789	2	138514874	91	0.310898
1	169256789	2	138515759	91	0.310898
1	169256789	2	138515772	91	0.310898
1	169256789	2	138516198	91	0.310898
1	169256789	2	138516214	91	0.310898
1	169256789	2	138517096	91	0.310898
1	169256789	2	138517523	91	0.310898
1	169256789	2	138517616	91	0.310898
1	169256789	2	138519938	91	0.310898
1	169256789	2	138519970	91	0.310898
1	169256789	2	138520429	91	0.310898
1	169256789	2	138520478	91	0.310898
1	169256789	2	138521076	91	0.310898
1	169256789	2	138522086	91	0.310898
1	169256789	2	138524809	91	0.310898
1	169256789	2	138525021	91	0.310898
1	169256789	2	138525073	91	0.310898
1	169256789	2	138525201	91	0.310898
1	169256789	2	138525214	91	0.310898
1	169256789	2	138526570	91	0.310898
1	169256789	2	138526901	91	0.310898
1	169256789	2	138527255	91	0.310898
1	169256789	2	138527287	91	0.310898
1	169256789	2	138527564	91	0.310898
1	169256789	2	138528558	91	0.310898
1	169256789	2	138530003	91	0.310898
1	169256789	2	138530527	91	0.310898
1	169256789	2	138532746	91	0.310898
1	169256789	2	138540637	91	0.310898
1	169256789	2	138540638	91	0.310898
1	169256789	2	138540639	91	0.310898
1	169256789	2	138540640	91	0.310898
1	169256789	2	138540643	91	0.310898
1	169256789	2	138544905	91	0.325157
1	169256789	2	138548913	91	0.310898
1	169256789	2	138551962	91	0.310898
1	169256789	2	138552946	91	0.310898
1	169256789	2	138554403	91	0.310898
1	169256789	2	138558582	91	0.310898
1	169256789	2	138560292	91	0.310898
1	169256789	2	138567033	91	0.310898
1	169256789	2	138570991	91	0.310898
1	169256789	2	138576853	91	0.310898
1	169256789	2	138582590	91	0.310898
1	169256789	2	138590291	91	0.301086
1	169256789	2	138590964	91	0.317984
1	169256789	2	138591244	91	0.317984
1	169256789	2	138591741	91	0.317984
1	169256789	2	138591907	91	0.301086
1	169256789	2	138591936	91	0.317984
1	169256789	2	138592935	91	0.317984
1	169256789	2	138593822	91	0.301086
1	169256789	2	138593848	91	0.301086
1	169256789	2	138594522	91	0.317984
1	169256789	2	138595276	91	0.301086
1	169256789	2	138597629	91	0.317984
1	169256789	2	138597876	91	0.324005
1	169256789	2	138598935	91	0.317984
1	169256789	2	138600707	91	0.317984
1	169256789	2	138600878	91	0.317984
1	169256789	2	138601036	91	0.317984
1	169256789	2	138604328	91	0.317984
1	169256789	2	138604390	91	0.317984
1	169256789	2	138604426	91	0.301086
1	169256789	2	138604562	91	0.317984
1	169256789	2	138604874	91	0.317984
1	169256789	2	138605815	91	0.317984
1	169256789	2	138606215	91	0.301086
1	169256789	2	138606487	91	0.301086
1	169256789	2	138607446	91	0.317984
1	169256789	2	138607584	91	0.301086
1	169256789	2	138608144	91	0.317984
1	169256789	2	138608273	91	0.317984
1	169256789	2	138608324	91	0.317984
1	169256789	2	138611178	91	0.317984
1	169256789	2	138611354	91	0.301086
1	169256789	2	138613189	91	0.317984
1	169256789	2	138615714	91	0.317984
1	169256789	2	138615933	91	0.317984
1	169256789	2	138616504	91	0.301086
1	169256789	2	138618269	91	0.301086
1	169256789	2	138618343	91	0.317984
1	169256789	2	138620371	91	0.301086
1	169261311	2	138445289	91	0.301086
1	169261311	2	138453216	91	0.310898
1	169261311	2	138453622	91	0.310898
1	169261311	2	138454648	91	0.310898
1	169261311	2	138456405	91	0.310898
1	169261311	2	138458891	91	0.310898
1	169261311	2	138461694	91	0.310898
1	169261311	2	138463230	91	0.310898
1	169261311	2	138466266	91	0.310898
1	169261311	2	138467846	91	0.310898
1	169261311	2	138468260	91	0.310898
1	169261311	2	138470287	91	0.310898
1	169261311	2	138471543	91	0.310898
1	169261311	2	138473305	91	0.310898
1	169261311	2	138476268	91	0.310898
1	169261311	2	138479658	91	0.310898
1	169261311	2	138480356	91	0.310898
1	169261311	2	138483479	91	0.310898
1	169261311	2	138490904	91	0.310898
1	169261311	2	138492178	91	0.310898
1	169261311	2	138493692	91	0.310898
1	169261311	2	138493783	91	0.310898
1	169261311	2	138494608	91	0.310898
1	169261311	2	138494961	91	0.310898
1	169261311	2	138496423	91	0.310898
1	169261311	2	138497303	91	0.310898
1	169261311	2	138499747	91	0.325157
1	169261311	2	138500191	91	0.310898
1	169261311	2	138500651	91	0.325157
1	169261311	2	138501034	91	0.310898
1	169261311	2	138501308	91	0.310898
1	169261311	2	138502888	91	0.310898
1	169261311	2	138504155	91	0.310898
1	169261311	2	138505147	91	0.301086
1	169261311	2	138505375	91	0.310898
1	169261311	2	138505478	91	0.310898
1	169261311	2	138505480	91	0.310898
1	169261311	2	138506042	91	0.310898
1	169261311	2	138506142	91	0.310898
1	169261311	2	138506892	91	0.310898
1	169261311	2	138507723	91	0.310898
1	169261311	2	138508646	91	0.310898
1	169261311	2	138509132	91	0.310898
1	169261311	2	138511042	91	0.310898
1	169261311	2	138511119	91	0.310898
1	169261311	2	138513794	91	0.310898
1	169261311	2	138514439	91	0.310898
1	169261311	2	138514869	91	0.310898
1	169261311	2	138514874	91	0.310898
1	169261311	2	138515759	91	0.310898
1	169261311	2	138515772	91	0.310898
1	169261311	2	138516198	91	0.310898
1	169261311	2	138516214	91	0.310898
1	169261311	2	138517096	91	0.310898
1	169261311	2	138517523	91	0.310898
1	169261311	2	138517616	91	0.310898
1	169261311	2	138519938	91	0.310898
1	169261311	2	138519970	91	0.310898
1	169261311	2	138520429	91	0.310898
1	169261311	2	138520478	91	0.310898
1	169261311	2	138521076	91	0.310898
1	169261311	2	138522086	91	0.310898
1	169261311	2	138524809	91	0.310898
1	169261311	2	138525021	91	0.310898
1	169261311	2	138525073	91	0.310898
1	169261311	2	138525201	91	0.310898
1	169261311	2	138525214	91	0.310898
1	169261311	2	138526570	91	0.310898
1	169261311	2	138526901	91	0.310898
1	169261311	2	138527255	91	0.310898
1	169261311	2	138527287	91	0.310898
1	169261311	2	138527564	91	0.310898
1	169261311	2	138528558	91	0.310898
1	169261311	2	138530003	91	0.310898
1	169261311	2	138530527	91	0.310898
1	169261311	2	138532746	91	0.310898
1	169261311	2	138540637	91	0.310898
1	169261311	2	138540638	91	0.310898
1	169261311	2	138540639	91	0.310898
1	169261311	2	138540640	91	0.310898
1	169261311	2	138540643	91	0.310898
1	169261311	2	138544905	91	0.325157
1	169261311	2	138548913	91	0.310898
1	169261311	2	138551962	91	0.310898
1	169261311	2	138552946	91	0.310898
1	169261311	2	138554403	91	0.310898
1	169261311	2	138558582	91	0.310898
1	169261311	2	138560292	91	0.310898
1	169261311	2	138567033	91	0.310898
1	169261311	2	138570991	91	0.310898
1	169261311	2	138576853	91	0.310898
1	169261311	2	138582590	91	0.310898
1	169261311	2	138590291	91	0.301086
1	169261311	2	138590964	91	0.317984
1	169261311	2	138591244	91	0.317984
1	169261311	2	138591741	91	0.317984
1	169261311	2	138591907	91	0.301086
1	169261311	2	138591936	91	0.317984
1	169261311	2	138592935	91	0.317984
1	169261311	2	138593822	91	0.301086
1	169261311	2	138593848	91	0.301086
1	169261311	2	138594522	91	0.317984
1	169261311	2	138595276	91	0.301086
1	169261311	2	138597629	91	0.317984
1	169261311	2	138597876	91	0.324005
1	169261311	2	138598935	91	0.317984
1	169261311	2	138600707	91	0.317984
1	169261311	2	138600878	91	0.317984
1	169261311	2	138601036	91	0.317984
1	169261311	2	138604328	91	0.317984
1	169261311	2	138604390	91	0.317984
1	169261311	2	138604426	91	0.301086
1	169261311	2	138604562	91	0.317984
1	169261311	2	138604874	91	0.317984
1	169261311	2	138605815	91	0.317984
1	169261311	2	138606215	91	0.301086
1	169261311	2	138606487	91	0.301086
1	169261311	2	138607446	91	0.317984
1	169261311	2	138607584	91	0.301086
1	169261311	2	138608144	91	0.317984
1	169261311	2	138608273	91	0.317984
1	169261311	2	138608324	91	0.317984
1	169261311	2	138611178	91	0.317984
1	169261311	2	138611354	91	0.301086
1	169261311	2	138613189	91	0.317984
1	169261311	2	138615714	91	0.317984
1	169261311	2	138615933	91	0.317984
1	169261311	2	138616504	91	0.301086
1	169261311	2	138618269	91	0.301086
1	169261311	2	138618343	91	0.317984
1	169261311	2	138620371	91	0.301086
1	169264310	2	138445289	91	0.301086
1	169264310	2	138453216	91	0.310898
1	169264310	2	138453622	91	0.310898
1	169264310	2	138454648	91	0.310898
1	169264310	2	138456405	91	0.310898
1	169264310	2	138458891	91	0.310898
1	169264310	2	138461694	91	0.310898
1	169264310	2	138463230	91	0.310898
1	169264310	2	138466266	91	0.310898
1	169264310	2	138467846	91	0.310898
1	169264310	2	138468260	91	0.310898
1	169264310	2	138470287	91	0.310898
1	169264310	2	138471543	91	0.310898
1	169264310	2	138473305	91	0.310898
1	169264310	2	138476268	91	0.310898
1	169264310	2	138479658	91	0.310898
1	169264310	2	138480356	91	0.310898
1	169264310	2	138483479	91	0.310898
1	169264310	2	138490904	91	0.310898
1	169264310	2	138492178	91	0.310898
1	169264310	2	138493692	91	0.310898
1	169264310	2	138493783	91	0.310898
1	169264310	2	138494608	91	0.310898
1	169264310	2	138494961	91	0.310898
1	169264310	2	138496423	91	0.310898
1	169264310	2	138497303	91	0.310898
1	169264310	2	138499747	91	0.325157
1	169264310	2	138500191	91	0.310898
1	169264310	2	138500651	91	0.325157
1	169264310	2	138501034	91	0.310898
1	169264310	2	138501308	91	0.310898
1	169264310	2	138502888	91	0.310898
1	169264310	2	138504155	91	0.310898
1	169264310	2	138505147	91	0.301086
1	169264310	2	138505375	91	0.310898
1	169264310	2	138505478	91	0.310898
1	169264310	2	138505480	91	0.310898
1	169264310	2	138506042	91	0.310898
1	169264310	2	138506142	91	0.310898
1	169264310	2	138506892	91	0.310898
1	169264310	2	138507723	91	0.310898
1	169264310	2	138508646	91	0.310898
1	169264310	2	138509132	91	0.310898
1	169264310	2	138511042	91	0.310898
1	169264310	2	138511119	91	0.310898
1	169264310	2	138513794	91	0.310898
1	169264310	2	138514439	91	0.310898
1	169264310	2	138514869	91	0.310898
1	169264310	2	138514874	91	0.310898
1	169264310	2	138515759	91	0.310898
1	169264310	2	138515772	91	0.310898
1	169264310	2	138516198	91	0.310898
1	169264310	2	138516214	91	0.310898
1	169264310	2	138517096	91	0.310898
1	169264310	2	138517523	91	0.310898
1	169264310	2	138517616	91	0.310898
1	169264310	2	138519938	91	0.310898
1	169264310	2	138519970	91	0.310898
1	169264310	2	138520429	91	0.310898
1	169264310	2	138520478	91	0.310898
1	169264310	2	138521076	91	0.310898
1	169264310	2	138522086	91	0.310898
1	169264310	2	138524809	91	0.310898
1	169264310	2	138525021	91	0.310898
1	169264310	2	138525073	91	0.310898
1	169264310	2	138525201	91	0.310898
1	169264310	2	138525214	91	0.310898
1	169264310	2	138526570	91	0.310898
1	169264310	2	138526901	91	0.310898
1	169264310	2	138527255	91	0.310898
1	169264310	2	138527287	91	0.310898
1	169264310	2	138527564	91	0.310898
1	169264310	2	138528558	91	0.310898
1	169264310	2	138530003	91	0.310898
1	169264310	2	138530527	91	0.310898
1	169264310	2	138532746	91	0.310898
1	169264310	2	138540637	91	0.310898
1	169264310	2	138540638	91	0.310898
1	169264310	2	138540639	91	0.310898
1	169264310	2	138540640	91	0.310898
1	169264310	2	138540643	91	0.310898
1	169264310	2	138544905	91	0.325157
1	169264310	2	138548913	91	0.310898
1	169264310	2	138551962	91	0.310898
1	169264310	2	138552946	91	0.310898
1	169264310	2	138554403	91	0.310898
1	169264310	2	138558582	91	0.310898
1	169264310	2	138560292	91	0.310898
1	169264310	2	138567033	91	0.310898
1	169264310	2	138570991	91	0.310898
1	169264310	2	138576853	91	0.310898
1	169264310	2	138582590	91	0.310898
1	169264310	2	138590291	91	0.301086
1	169264310	2	138590964	91	0.317984
1	169264310	2	138591244	91	0.317984
1	169264310	2	138591741	91	0.317984
1	169264310	2	138591907	91	0.301086
1	169264310	2	138591936	91	0.317984
1	169264310	2	138592935	91	0.317984
1	169264310	2	138593822	91	0.301086
1	169264310	2	138593848	91	0.301086
1	169264310	2	138594522	91	0.317984
1	169264310	2	138595276	91	0.301086
1	169264310	2	138597629	91	0.317984
1	169264310	2	138597876	91	0.324005
1	169264310	2	138598935	91	0.317984
1	169264310	2	138600707	91	0.317984
1	169264310	2	138600878	91	0.317984
1	169264310	2	138601036	91	0.317984
1	169264310	2	138604328	91	0.317984
1	169264310	2	138604390	91	0.317984
1	169264310	2	138604426	91	0.301086
1	169264310	2	138604562	91	0.317984
1	169264310	2	138604874	91	0.317984
1	169264310	2	138605815	91	0.317984
1	169264310	2	138606215	91	0.301086
1	169264310	2	138606487	91	0.301086
1	169264310	2	138607446	91	0.317984
1	169264310	2	138607584	91	0.301086
1	169264310	2	138608144	91	0.317984
1	169264310	2	138608273	91	0.317984
1	169264310	2	138608324	91	0.317984
1	169264310	2	138611178	91	0.317984
1	169264310	2	138611354	91	0.301086
1	169264310	2	138613189	91	0.317984
1	169264310	2	138615714	91	0.317984
1	169264310	2	138615933	91	0.317984
1	169264310	2	138616504	91	0.301086
1	169264310	2	138618269	91	0.301086
1	169264310	2	138618343	91	0.317984
1	169264310	2	138620371	91	0.301086
1	169268812	2	138445289	91	0.301086
1	169268812	2	138453216	91	0.310898
1	169268812	2	138453622	91	0.310898
1	169268812	2	138454648	91	0.310898
1	169268812	2	138456405	91	0.310898
1	169268812	2	138458891	91	0.310898
1	169268812	2	138461694	91	0.310898
1	169268812	2	138463230	91	0.310898
1	169268812	2	138466266	91	0.310898
1	169268812	2	138467846	91	0.310898
1	169268812	2	138468260	91	0.310898
1	169268812	2	138470287	91	0.310898
1	169268812	2	138471543	91	0.310898
1	169268812	2	138473305	91	0.310898
1	169268812	2	138476268	91	0.310898
1	169268812	2	138479658	91	0.310898
1	169268812	2	138480356	91	0.310898
1	169268812	2	138483479	91	0.310898
1	169268812	2	138490904	91	0.310898
1	169268812	2	138492178	91	0.310898
1	169268812	2	138493692	91	0.310898
1	169268812	2	138493783	91	0.310898
1	169268812	2	138494608	91	0.310898
1	169268812	2	138494961	91	0.310898
1	169268812	2	138496423	91	0.310898
1	169268812	2	138497303	91	0.310898
1	169268812	2	138499747	91	0.325157
1	169268812	2	138500191	91	0.310898
1	169268812	2	138500651	91	0.325157
1	169268812	2	138501034	91	0.310898
1	169268812	2	138501308	91	0.310898
1	169268812	2	138502888	91	0.310898
1	169268812	2	138504155	91	0.310898
1	169268812	2	138505147	91	0.301086
1	169268812	2	138505375	91	0.310898
1	169268812	2	138505478	91	0.310898
1	169268812	2	138505480	91	0.310898
1	169268812	2	138506042	91	0.310898
1	169268812	2	138506142	91	0.310898
1	169268812	2	138506892	91	0.310898
1	169268812	2	138507723	91	0.310898
1	169268812	2	138508646	91	0.310898
1	169268812	2	138509132	91	0.310898
1	169268812	2	138511042	91	0.310898
1	169268812	2	138511119	91	0.310898
1	169268812	2	138513794	91	0.310898
1	169268812	2	138514439	91	0.310898
1	169268812	2	138514869	91	0.310898
1	169268812	2	138514874	91	0.310898
1	169268812	2	138515759	91	0.310898
1	169268812	2	138515772	91	0.310898
1	169268812	2	138516198	91	0.310898
1	169268812	2	138516214	91	0.310898
1	169268812	2	138517096	91	0.310898
1	169268812	2	138517523	91	0.310898
1	169268812	2	138517616	91	0.310898
1	169268812	2	138519938	91	0.310898
1	169268812	2	138519970	91	0.310898
1	169268812	2	138520429	91	0.310898
1	169268812	2	138520478	91	0.310898
1	169268812	2	138521076	91	0.310898
1	169268812	2	138522086	91	0.310898
1	169268812	2	138524809	91	0.310898
1	169268812	2	138525021	91	0.310898
1	169268812	2	138525073	91	0.310898
1	169268812	2	138525201	91	0.310898
1	169268812	2	138525214	91	0.310898
1	169268812	2	138526570	91	0.310898
1	169268812	2	138526901	91	0.310898
1	169268812	2	138527255	91	0.310898
1	169268812	2	138527287	91	0.310898
1	169268812	2	138527564	91	0.310898
1	169268812	2	138528558	91	0.310898
1	169268812	2	138530003	91	0.310898
1	169268812	2	138530527	91	0.310898
1	169268812	2	138532746	91	0.310898
1	169268812	2	138540637	91	0.310898
1	169268812	2	138540638	91	0.310898
1	169268812	2	138540639	91	0.310898
1	169268812	2	138540640	91	0.310898
1	169268812	2	138540643	91	0.310898
1	169268812	2	138544905	91	0.325157
1	169268812	2	138548913	91	0.310898
1	169268812	2	138551962	91	0.310898
1	169268812	2	138552946	91	0.310898
1	169268812	2	138554403	91	0.310898
1	169268812	2	138558582	91	0.310898
1	169268812	2	138560292	91	0.310898
1	169268812	2	138567033	91	0.310898
1	169268812	2	138570991	91	0.310898
1	169268812	2	138576853	91	0.310898
1	169268812	2	138582590	91	0.310898
1	169268812	2	138590291	91	0.301086
1	169268812	2	138590964	91	0.317984
1	169268812	2	138591244	91	0.317984
1	169268812	2	138591741	91	0.317984
1	169268812	2	138591907	91	0.301086
1	169268812	2	138591936	91	0.317984
1	169268812	2	138592935	91	0.317984
1	169268812	2	138593822	91	0.301086
1	169268812	2	138593848	91	0.301086
1	169268812	2	138594522	91	0.317984
1	169268812	2	138595276	91	0.301086
1	169268812	2	138597629	91	0.317984
1	169268812	2	138597876	91	0.324005
1	169268812	2	138598935	91	0.317984
1	169268812	2	138600707	91	0.317984
1	169268812	2	138600878	91	0.317984
1	169268812	2	138601036	91	0.317984
1	169268812	2	138604328	91	0.317984
1	169268812	2	138604390	91	0.317984
1	169268812	2	138604426	91	0.301086
1	169268812	2	138604562	91	0.317984
1	169268812	2	138604874	91	0.317984
1	169268812	2	138605815	91	0.317984
1	169268812	2	138606215	91	0.301086
1	169268812	2	138606487	91	0.301086
1	169268812	2	138607446	91	0.317984
1	169268812	2	138607584	91	0.301086
1	169268812	2	138608144	91	0.317984
1	169268812	2	138608273	91	0.317984
1	169268812	2	138608324	91	0.317984
1	169268812	2	138611178	91	0.317984
1	169268812	2	138611354	91	0.301086
1	169268812	2	138613189	91	0.317984
1	169268812	2	138615714	91	0.317984
1	169268812	2	138615933	91	0.317984
1	169268812	2	138616504	91	0.301086
1	169268812	2	138618269	91	0.301086
1	169268812	2	138618343	91	0.317984
1	169268812	2	138620371	91	0.301086
1	169270744	2	138445289	91	0.301086
1	169270744	2	138453216	91	0.310898
1	169270744	2	138453622	91	0.310898
1	169270744	2	138454648	91	0.310898
1	169270744	2	138456405	91	0.310898
1	169270744	2	138458891	91	0.310898
1	169270744	2	138461694	91	0.310898
1	169270744	2	138463230	91	0.310898
1	169270744	2	138466266	91	0.310898
1	169270744	2	138467846	91	0.310898
1	169270744	2	138468260	91	0.310898
1	169270744	2	138470287	91	0.310898
1	169270744	2	138471543	91	0.310898
1	169270744	2	138473305	91	0.310898
1	169270744	2	138476268	91	0.310898
1	169270744	2	138479658	91	0.310898
1	169270744	2	138480356	91	0.310898
1	169270744	2	138483479	91	0.310898
1	169270744	2	138490904	91	0.310898
1	169270744	2	138492178	91	0.310898
1	169270744	2	138493692	91	0.310898
1	169270744	2	138493783	91	0.310898
1	169270744	2	138494608	91	0.310898
1	169270744	2	138494961	91	0.310898
1	169270744	2	138496423	91	0.310898
1	169270744	2	138497303	91	0.310898
1	169270744	2	138499747	91	0.325157
1	169270744	2	138500191	91	0.310898
1	169270744	2	138500651	91	0.325157
1	169270744	2	138501034	91	0.310898
1	169270744	2	138501308	91	0.310898
1	169270744	2	138502888	91	0.310898
1	169270744	2	138504155	91	0.310898
1	169270744	2	138505147	91	0.301086
1	169270744	2	138505375	91	0.310898
1	169270744	2	138505478	91	0.310898
1	169270744	2	138505480	91	0.310898
1	169270744	2	138506042	91	0.310898
1	169270744	2	138506142	91	0.310898
1	169270744	2	138506892	91	0.310898
1	169270744	2	138507723	91	0.310898
1	169270744	2	138508646	91	0.310898
1	169270744	2	138509132	91	0.310898
1	169270744	2	138511042	91	0.310898
1	169270744	2	138511119	91	0.310898
1	169270744	2	138513794	91	0.310898
1	169270744	2	138514439	91	0.310898
1	169270744	2	138514869	91	0.310898
1	169270744	2	138514874	91	0.310898
1	169270744	2	138515759	91	0.310898
1	169270744	2	138515772	91	0.310898
1	169270744	2	138516198	91	0.310898
1	169270744	2	138516214	91	0.310898
1	169270744	2	138517096	91	0.310898
1	169270744	2	138517523	91	0.310898
1	169270744	2	138517616	91	0.310898
1	169270744	2	138519938	91	0.310898
1	169270744	2	138519970	91	0.310898
1	169270744	2	138520429	91	0.310898
1	169270744	2	138520478	91	0.310898
1	169270744	2	138521076	91	0.310898
1	169270744	2	138522086	91	0.310898
1	169270744	2	138524809	91	0.310898
1	169270744	2	138525021	91	0.310898
1	169270744	2	138525073	91	0.310898
1	169270744	2	138525201	91	0.310898
1	169270744	2	138525214	91	0.310898
1	169270744	2	138526570	91	0.310898
1	169270744	2	138526901	91	0.310898
1	169270744	2	138527255	91	0.310898
1	169270744	2	138527287	91	0.310898
1	169270744	2	138527564	91	0.310898
1	169270744	2	138528558	91	0.310898
1	169270744	2	138530003	91	0.310898
1	169270744	2	138530527	91	0.310898
1	169270744	2	138532746	91	0.310898
1	169270744	2	138540637	91	0.310898
1	169270744	2	138540638	91	0.310898
1	169270744	2	138540639	91	0.310898
1	169270744	2	138540640	91	0.310898
1	169270744	2	138540643	91	0.310898
1	169270744	2	138544905	91	0.325157
1	169270744	2	138548913	91	0.310898
1	169270744	2	138551962	91	0.310898
1	169270744	2	138552946	91	0.310898
1	169270744	2	138554403	91	0.310898
1	169270744	2	138558582	91	0.310898
1	169270744	2	138560292	91	0.310898
1	169270744	2	138567033	91	0.310898
1	169270744	2	138570991	91	0.310898
1	169270744	2	138576853	91	0.310898
1	169270744	2	138582590	91	0.310898
1	169270744	2	138590291	91	0.301086
1	169270744	2	138590964	91	0.317984
1	169270744	2	138591244	91	0.317984
1	169270744	2	138591741	91	0.317984
1	169270744	2	138591907	91	0.301086
1	169270744	2	138591936	91	0.317984
1	169270744	2	138592935	91	0.317984
1	169270744	2	138593822	91	0.301086
1	169270744	2	138593848	91	0.301086
1	169270744	2	138594522	91	0.317984
1	169270744	2	138595276	91	0.301086
1	169270744	2	138597629	91	0.317984
1	169270744	2	138597876	91	0.324005
1	169270744	2	138598935	91	0.317984
1	169270744	2	138600707	91	0.317984
1	169270744	2	138600878	91	0.317984
1	169270744	2	138601036	91	0.317984
1	169270744	2	138604328	91	0.317984
1	169270744	2	138604390	91	0.317984
1	169270744	2	138604426	91	0.301086
1	169270744	2	138604562	91	0.317984
1	169270744	2	138604874	91	0.317984
1	169270744	2	138605815	91	0.317984
1	169270744	2	138606215	91	0.301086
1	169270744	2	138606487	91	0.301086
1	169270744	2	138607446	91	0.317984
1	169270744	2	138607584	91	0.301086
1	169270744	2	138608144	91	0.317984
1	169270744	2	138608273	91	0.317984
1	169270744	2	138608324	91	0.317984
1	169270744	2	138611178	91	0.317984
1	169270744	2	138611354	91	0.301086
1	169270744	2	138613189	91	0.317984
1	169270744	2	138615714	91	0.317984
1	169270744	2	138615933	91	0.317984
1	169270744	2	138616504	91	0.301086
1	169270744	2	138618269	91	0.301086
1	169270744	2	138618343	91	0.317984
1	169270744	2	138620371	91	0.301086
1	169270945	2	138445289	91	0.301086
1	169270945	2	138453216	91	0.310898
1	169270945	2	138453622	91	0.310898
1	169270945	2	138454648	91	0.310898
1	169270945	2	138456405	91	0.310898
1	169270945	2	138458891	91	0.310898
1	169270945	2	138461694	91	0.310898
1	169270945	2	138463230	91	0.310898
1	169270945	2	138466266	91	0.310898
1	169270945	2	138467846	91	0.310898
1	169270945	2	138468260	91	0.310898
1	169270945	2	138470287	91	0.310898
1	169270945	2	138471543	91	0.310898
1	169270945	2	138473305	91	0.310898
1	169270945	2	138476268	91	0.310898
1	169270945	2	138479658	91	0.310898
1	169270945	2	138480356	91	0.310898
1	169270945	2	138483479	91	0.310898
1	169270945	2	138490904	91	0.310898
1	169270945	2	138492178	91	0.310898
1	169270945	2	138493692	91	0.310898
1	169270945	2	138493783	91	0.310898
1	169270945	2	138494608	91	0.310898
1	169270945	2	138494961	91	0.310898
1	169270945	2	138496423	91	0.310898
1	169270945	2	138497303	91	0.310898
1	169270945	2	138499747	91	0.325157
1	169270945	2	138500191	91	0.310898
1	169270945	2	138500651	91	0.325157
1	169270945	2	138501034	91	0.310898
1	169270945	2	138501308	91	0.310898
1	169270945	2	138502888	91	0.310898
1	169270945	2	138504155	91	0.310898
1	169270945	2	138505147	91	0.301086
1	169270945	2	138505375	91	0.310898
1	169270945	2	138505478	91	0.310898
1	169270945	2	138505480	91	0.310898
1	169270945	2	138506042	91	0.310898
1	169270945	2	138506142	91	0.310898
1	169270945	2	138506892	91	0.310898
1	169270945	2	138507723	91	0.310898
1	169270945	2	138508646	91	0.310898
1	169270945	2	138509132	91	0.310898
1	169270945	2	138511042	91	0.310898
1	169270945	2	138511119	91	0.310898
1	169270945	2	138513794	91	0.310898
1	169270945	2	138514439	91	0.310898
1	169270945	2	138514869	91	0.310898
1	169270945	2	138514874	91	0.310898
1	169270945	2	138515759	91	0.310898
1	169270945	2	138515772	91	0.310898
1	169270945	2	138516198	91	0.310898
1	169270945	2	138516214	91	0.310898
1	169270945	2	138517096	91	0.310898
1	169270945	2	138517523	91	0.310898
1	169270945	2	138517616	91	0.310898
1	169270945	2	138519938	91	0.310898
1	169270945	2	138519970	91	0.310898
1	169270945	2	138520429	91	0.310898
1	169270945	2	138520478	91	0.310898
1	169270945	2	138521076	91	0.310898
1	169270945	2	138522086	91	0.310898
1	169270945	2	138524809	91	0.310898
1	169270945	2	138525021	91	0.310898
1	169270945	2	138525073	91	0.310898
1	169270945	2	138525201	91	0.310898
1	169270945	2	138525214	91	0.310898
1	169270945	2	138526570	91	0.310898
1	169270945	2	138526901	91	0.310898
1	169270945	2	138527255	91	0.310898
1	169270945	2	138527287	91	0.310898
1	169270945	2	138527564	91	0.310898
1	169270945	2	138528558	91	0.310898
1	169270945	2	138530003	91	0.310898
1	169270945	2	138530527	91	0.310898
1	169270945	2	138532746	91	0.310898
1	169270945	2	138540637	91	0.310898
1	169270945	2	138540638	91	0.310898
1	169270945	2	138540639	91	0.310898
1	169270945	2	138540640	91	0.310898
1	169270945	2	138540643	91	0.310898
1	169270945	2	138544905	91	0.325157
1	169270945	2	138548913	91	0.310898
1	169270945	2	138551962	91	0.310898
1	169270945	2	138552946	91	0.310898
1	169270945	2	138554403	91	0.310898
1	169270945	2	138558582	91	0.310898
1	169270945	2	138560292	91	0.310898
1	169270945	2	138567033	91	0.310898
1	169270945	2	138570991	91	0.310898
1	169270945	2	138576853	91	0.310898
1	169270945	2	138582590	91	0.310898
1	169270945	2	138590291	91	0.301086
1	169270945	2	138590964	91	0.317984
1	169270945	2	138591244	91	0.317984
1	169270945	2	138591741	91	0.317984
1	169270945	2	138591907	91	0.301086
1	169270945	2	138591936	91	0.317984
1	169270945	2	138592935	91	0.317984
1	169270945	2	138593822	91	0.301086
1	169270945	2	138593848	91	0.301086
1	169270945	2	138594522	91	0.317984
1	169270945	2	138595276	91	0.301086
1	169270945	2	138597629	91	0.317984
1	169270945	2	138597876	91	0.324005
1	169270945	2	138598935	91	0.317984
1	169270945	2	138600707	91	0.317984
1	169270945	2	138600878	91	0.317984
1	169270945	2	138601036	91	0.317984
1	169270945	2	138604328	91	0.317984
1	169270945	2	138604390	91	0.317984
1	169270945	2	138604426	91	0.301086
1	169270945	2	138604562	91	0.317984
1	169270945	2	138604874	91	0.317984
1	169270945	2	138605815	91	0.317984
1	169270945	2	138606215	91	0.301086
1	169270945	2	138606487	91	0.301086
1	169270945	2	138607446	91	0.317984
1	169270945	2	138607584	91	0.301086
1	169270945	2	138608144	91	0.317984
1	169270945	2	138608273	91	0.317984
1	169270945	2	138608324	91	0.317984
1	169270945	2	138611178	91	0.317984
1	169270945	2	138611354	91	0.301086
1	169270945	2	138613189	91	0.317984
1	169270945	2	138615714	91	0.317984
1	169270945	2	138615933	91	0.317984
1	169270945	2	138616504	91	0.301086
1	169270945	2	138618269	91	0.301086
1	169270945	2	138618343	91	0.317984
1	169270945	2	138620371	91	0.301086
1	169276402	2	138499747	91	0.300768
1	169276402	2	138500651	91	0.300768
1	169276402	2	138544905	91	0.300768
1	169287216	2	138445289	91	0.301086
1	169287216	2	138453216	91	0.310898
1	169287216	2	138453622	91	0.310898
1	169287216	2	138454648	91	0.310898
1	169287216	2	138456405	91	0.310898
1	169287216	2	138458891	91	0.310898
1	169287216	2	138461694	91	0.310898
1	169287216	2	138463230	91	0.310898
1	169287216	2	138466266	91	0.310898
1	169287216	2	138467846	91	0.310898
1	169287216	2	138468260	91	0.310898
1	169287216	2	138470287	91	0.310898
1	169287216	2	138471543	91	0.310898
1	169287216	2	138473305	91	0.310898
1	169287216	2	138476268	91	0.310898
1	169287216	2	138479658	91	0.310898
1	169287216	2	138480356	91	0.310898
1	169287216	2	138483479	91	0.310898
1	169287216	2	138490904	91	0.310898
1	169287216	2	138492178	91	0.310898
1	169287216	2	138493692	91	0.310898
1	169287216	2	138493783	91	0.310898
1	169287216	2	138494608	91	0.310898
1	169287216	2	138494961	91	0.310898
1	169287216	2	138496423	91	0.310898
1	169287216	2	138497303	91	0.310898
1	169287216	2	138499747	91	0.325157
1	169287216	2	138500191	91	0.310898
1	169287216	2	138500651	91	0.325157
1	169287216	2	138501034	91	0.310898
1	169287216	2	138501308	91	0.310898
1	169287216	2	138502888	91	0.310898
1	169287216	2	138504155	91	0.310898
1	169287216	2	138505147	91	0.301086
1	169287216	2	138505375	91	0.310898
1	169287216	2	138505478	91	0.310898
1	169287216	2	138505480	91	0.310898
1	169287216	2	138506042	91	0.310898
1	169287216	2	138506142	91	0.310898
1	169287216	2	138506892	91	0.310898
1	169287216	2	138507723	91	0.310898
1	169287216	2	138508646	91	0.310898
1	169287216	2	138509132	91	0.310898
1	169287216	2	138511042	91	0.310898
1	169287216	2	138511119	91	0.310898
1	169287216	2	138513794	91	0.310898
1	169287216	2	138514439	91	0.310898
1	169287216	2	138514869	91	0.310898
1	169287216	2	138514874	91	0.310898
1	169287216	2	138515759	91	0.310898
1	169287216	2	138515772	91	0.310898
1	169287216	2	138516198	91	0.310898
1	169287216	2	138516214	91	0.310898
1	169287216	2	138517096	91	0.310898
1	169287216	2	138517523	91	0.310898
1	169287216	2	138517616	91	0.310898
1	169287216	2	138519938	91	0.310898
1	169287216	2	138519970	91	0.310898
1	169287216	2	138520429	91	0.310898
1	169287216	2	138520478	91	0.310898
1	169287216	2	138521076	91	0.310898
1	169287216	2	138522086	91	0.310898
1	169287216	2	138524809	91	0.310898
1	169287216	2	138525021	91	0.310898
1	169287216	2	138525073	91	0.310898
1	169287216	2	138525201	91	0.310898
1	169287216	2	138525214	91	0.310898
1	169287216	2	138526570	91	0.310898
1	169287216	2	138526901	91	0.310898
1	169287216	2	138527255	91	0.310898
1	169287216	2	138527287	91	0.310898
1	169287216	2	138527564	91	0.310898
1	169287216	2	138528558	91	0.310898
1	169287216	2	138530003	91	0.310898
1	169287216	2	138530527	91	0.310898
1	169287216	2	138532746	91	0.310898
1	169287216	2	138540637	91	0.310898
1	169287216	2	138540638	91	0.310898
1	169287216	2	138540639	91	0.310898
1	169287216	2	138540640	91	0.310898
1	169287216	2	138540643	91	0.310898
1	169287216	2	138544905	91	0.325157
1	169287216	2	138548913	91	0.310898
1	169287216	2	138551962	91	0.310898
1	169287216	2	138552946	91	0.310898
1	169287216	2	138554403	91	0.310898
1	169287216	2	138558582	91	0.310898
1	169287216	2	138560292	91	0.310898
1	169287216	2	138567033	91	0.310898
1	169287216	2	138570991	91	0.310898
1	169287216	2	138576853	91	0.310898
1	169287216	2	138582590	91	0.310898
1	169287216	2	138590291	91	0.301086
1	169287216	2	138590964	91	0.317984
1	169287216	2	138591244	91	0.317984
1	169287216	2	138591741	91	0.317984
1	169287216	2	138591907	91	0.301086
1	169287216	2	138591936	91	0.317984
1	169287216	2	138592935	91	0.317984
1	169287216	2	138593822	91	0.301086
1	169287216	2	138593848	91	0.301086
1	169287216	2	138594522	91	0.317984
1	169287216	2	138595276	91	0.301086
1	169287216	2	138597629	91	0.317984
1	169287216	2	138597876	91	0.324005
1	169287216	2	138598935	91	0.317984
1	169287216	2	138600707	91	0.317984
1	169287216	2	138600878	91	0.317984
1	169287216	2	138601036	91	0.317984
1	169287216	2	138604328	91	0.317984
1	169287216	2	138604390	91	0.317984
1	169287216	2	138604426	91	0.301086
1	169287216	2	138604562	91	0.317984
1	169287216	2	138604874	91	0.317984
1	169287216	2	138605815	91	0.317984
1	169287216	2	138606215	91	0.301086
1	169287216	2	138606487	91	0.301086
1	169287216	2	138607446	91	0.317984
1	169287216	2	138607584	91	0.301086
1	169287216	2	138608144	91	0.317984
1	169287216	2	138608273	91	0.317984
1	169287216	2	138608324	91	0.317984
1	169287216	2	138611178	91	0.317984
1	169287216	2	138611354	91	0.301086
1	169287216	2	138613189	91	0.317984
1	169287216	2	138615714	91	0.317984
1	169287216	2	138615933	91	0.317984
1	169287216	2	138616504	91	0.301086
1	169287216	2	138618269	91	0.301086
1	169287216	2	138618343	91	0.317984
1	169287216	2	138620371	91	0.301086
1	169293214	2	138445289	91	0.301086
1	169293214	2	138453216	91	0.310898
1	169293214	2	138453622	91	0.310898
1	169293214	2	138454648	91	0.310898
1	169293214	2	138456405	91	0.310898
1	169293214	2	138458891	91	0.310898
1	169293214	2	138461694	91	0.310898
1	169293214	2	138463230	91	0.310898
1	169293214	2	138466266	91	0.310898
1	169293214	2	138467846	91	0.310898
1	169293214	2	138468260	91	0.310898
1	169293214	2	138470287	91	0.310898
1	169293214	2	138471543	91	0.310898
1	169293214	2	138473305	91	0.310898
1	169293214	2	138476268	91	0.310898
1	169293214	2	138479658	91	0.310898
1	169293214	2	138480356	91	0.310898
1	169293214	2	138483479	91	0.310898
1	169293214	2	138490904	91	0.310898
1	169293214	2	138492178	91	0.310898
1	169293214	2	138493692	91	0.310898
1	169293214	2	138493783	91	0.310898
1	169293214	2	138494608	91	0.310898
1	169293214	2	138494961	91	0.310898
1	169293214	2	138496423	91	0.310898
1	169293214	2	138497303	91	0.310898
1	169293214	2	138499747	91	0.325157
1	169293214	2	138500191	91	0.310898
1	169293214	2	138500651	91	0.325157
1	169293214	2	138501034	91	0.310898
1	169293214	2	138501308	91	0.310898
1	169293214	2	138502888	91	0.310898
1	169293214	2	138504155	91	0.310898
1	169293214	2	138505147	91	0.301086
1	169293214	2	138505375	91	0.310898
1	169293214	2	138505478	91	0.310898
1	169293214	2	138505480	91	0.310898
1	169293214	2	138506042	91	0.310898
1	169293214	2	138506142	91	0.310898
1	169293214	2	138506892	91	0.310898
1	169293214	2	138507723	91	0.310898
1	169293214	2	138508646	91	0.310898
1	169293214	2	138509132	91	0.310898
1	169293214	2	138511042	91	0.310898
1	169293214	2	138511119	91	0.310898
1	169293214	2	138513794	91	0.310898
1	169293214	2	138514439	91	0.310898
1	169293214	2	138514869	91	0.310898
1	169293214	2	138514874	91	0.310898
1	169293214	2	138515759	91	0.310898
1	169293214	2	138515772	91	0.310898
1	169293214	2	138516198	91	0.310898
1	169293214	2	138516214	91	0.310898
1	169293214	2	138517096	91	0.310898
1	169293214	2	138517523	91	0.310898
1	169293214	2	138517616	91	0.310898
1	169293214	2	138519938	91	0.310898
1	169293214	2	138519970	91	0.310898
1	169293214	2	138520429	91	0.310898
1	169293214	2	138520478	91	0.310898
1	169293214	2	138521076	91	0.310898
1	169293214	2	138522086	91	0.310898
1	169293214	2	138524809	91	0.310898
1	169293214	2	138525021	91	0.310898
1	169293214	2	138525073	91	0.310898
1	169293214	2	138525201	91	0.310898
1	169293214	2	138525214	91	0.310898
1	169293214	2	138526570	91	0.310898
1	169293214	2	138526901	91	0.310898
1	169293214	2	138527255	91	0.310898
1	169293214	2	138527287	91	0.310898
1	169293214	2	138527564	91	0.310898
1	169293214	2	138528558	91	0.310898
1	169293214	2	138530003	91	0.310898
1	169293214	2	138530527	91	0.310898
1	169293214	2	138532746	91	0.310898
1	169293214	2	138540637	91	0.310898
1	169293214	2	138540638	91	0.310898
1	169293214	2	138540639	91	0.310898
1	169293214	2	138540640	91	0.310898
1	169293214	2	138540643	91	0.310898
1	169293214	2	138544905	91	0.325157
1	169293214	2	138548913	91	0.310898
1	169293214	2	138551962	91	0.310898
1	169293214	2	138552946	91	0.310898
1	169293214	2	138554403	91	0.310898
1	169293214	2	138558582	91	0.310898
1	169293214	2	138560292	91	0.310898
1	169293214	2	138567033	91	0.310898
1	169293214	2	138570991	91	0.310898
1	169293214	2	138576853	91	0.310898
1	169293214	2	138582590	91	0.310898
1	169293214	2	138590291	91	0.301086
1	169293214	2	138590964	91	0.317984
1	169293214	2	138591244	91	0.317984
1	169293214	2	138591741	91	0.317984
1	169293214	2	138591907	91	0.301086
1	169293214	2	138591936	91	0.317984
1	169293214	2	138592935	91	0.317984
1	169293214	2	138593822	91	0.301086
1	169293214	2	138593848	91	0.301086
1	169293214	2	138594522	91	0.317984
1	169293214	2	138595276	91	0.301086
1	169293214	2	138597629	91	0.317984
1	169293214	2	138597876	91	0.324005
1	169293214	2	138598935	91	0.317984
1	169293214	2	138600707	91	0.317984
1	169293214	2	138600878	91	0.317984
1	169293214	2	138601036	91	0.317984
1	169293214	2	138604328	91	0.317984
1	169293214	2	138604390	91	0.317984
1	169293214	2	138604426	91	0.301086
1	169293214	2	138604562	91	0.317984
1	169293214	2	138604874	91	0.317984
1	169293214	2	138605815	91	0.317984
1	169293214	2	138606215	91	0.301086
1	169293214	2	138606487	91	0.301086
1	169293214	2	138607446	91	0.317984
1	169293214	2	138607584	91	0.301086
1	169293214	2	138608144	91	0.317984
1	169293214	2	138608273	91	0.317984
1	169293214	2	138608324	91	0.317984
1	169293214	2	138611178	91	0.317984
1	169293214	2	138611354	91	0.301086
1	169293214	2	138613189	91	0.317984
1	169293214	2	138615714	91	0.317984
1	169293214	2	138615933	91	0.317984
1	169293214	2	138616504	91	0.301086
1	169293214	2	138618269	91	0.301086
1	169293214	2	138618343	91	0.317984
1	169293214	2	138620371	91	0.301086
1	169295953	2	138445289	91	0.301086
1	169295953	2	138453216	91	0.310898
1	169295953	2	138453622	91	0.310898
1	169295953	2	138454648	91	0.310898
1	169295953	2	138456405	91	0.310898
1	169295953	2	138458891	91	0.310898
1	169295953	2	138461694	91	0.310898
1	169295953	2	138463230	91	0.310898
1	169295953	2	138466266	91	0.310898
1	169295953	2	138467846	91	0.310898
1	169295953	2	138468260	91	0.310898
1	169295953	2	138470287	91	0.310898
1	169295953	2	138471543	91	0.310898
1	169295953	2	138473305	91	0.310898
1	169295953	2	138476268	91	0.310898
1	169295953	2	138479658	91	0.310898
1	169295953	2	138480356	91	0.310898
1	169295953	2	138483479	91	0.310898
1	169295953	2	138490904	91	0.310898
1	169295953	2	138492178	91	0.310898
1	169295953	2	138493692	91	0.310898
1	169295953	2	138493783	91	0.310898
1	169295953	2	138494608	91	0.310898
1	169295953	2	138494961	91	0.310898
1	169295953	2	138496423	91	0.310898
1	169295953	2	138497303	91	0.310898
1	169295953	2	138499747	91	0.325157
1	169295953	2	138500191	91	0.310898
1	169295953	2	138500651	91	0.325157
1	169295953	2	138501034	91	0.310898
1	169295953	2	138501308	91	0.310898
1	169295953	2	138502888	91	0.310898
1	169295953	2	138504155	91	0.310898
1	169295953	2	138505147	91	0.301086
1	169295953	2	138505375	91	0.310898
1	169295953	2	138505478	91	0.310898
1	169295953	2	138505480	91	0.310898
1	169295953	2	138506042	91	0.310898
1	169295953	2	138506142	91	0.310898
1	169295953	2	138506892	91	0.310898
1	169295953	2	138507723	91	0.310898
1	169295953	2	138508646	91	0.310898
1	169295953	2	138509132	91	0.310898
1	169295953	2	138511042	91	0.310898
1	169295953	2	138511119	91	0.310898
1	169295953	2	138513794	91	0.310898
1	169295953	2	138514439	91	0.310898
1	169295953	2	138514869	91	0.310898
1	169295953	2	138514874	91	0.310898
1	169295953	2	138515759	91	0.310898
1	169295953	2	138515772	91	0.310898
1	169295953	2	138516198	91	0.310898
1	169295953	2	138516214	91	0.310898
1	169295953	2	138517096	91	0.310898
1	169295953	2	138517523	91	0.310898
1	169295953	2	138517616	91	0.310898
1	169295953	2	138519938	91	0.310898
1	169295953	2	138519970	91	0.310898
1	169295953	2	138520429	91	0.310898
1	169295953	2	138520478	91	0.310898
1	169295953	2	138521076	91	0.310898
1	169295953	2	138522086	91	0.310898
1	169295953	2	138524809	91	0.310898
1	169295953	2	138525021	91	0.310898
1	169295953	2	138525073	91	0.310898
1	169295953	2	138525201	91	0.310898
1	169295953	2	138525214	91	0.310898
1	169295953	2	138526570	91	0.310898
1	169295953	2	138526901	91	0.310898
1	169295953	2	138527255	91	0.310898
1	169295953	2	138527287	91	0.310898
1	169295953	2	138527564	91	0.310898
1	169295953	2	138528558	91	0.310898
1	169295953	2	138530003	91	0.310898
1	169295953	2	138530527	91	0.310898
1	169295953	2	138532746	91	0.310898
1	169295953	2	138540637	91	0.310898
1	169295953	2	138540638	91	0.310898
1	169295953	2	138540639	91	0.310898
1	169295953	2	138540640	91	0.310898
1	169295953	2	138540643	91	0.310898
1	169295953	2	138544905	91	0.325157
1	169295953	2	138548913	91	0.310898
1	169295953	2	138551962	91	0.310898
1	169295953	2	138552946	91	0.310898
1	169295953	2	138554403	91	0.310898
1	169295953	2	138558582	91	0.310898
1	169295953	2	138560292	91	0.310898
1	169295953	2	138567033	91	0.310898
1	169295953	2	138570991	91	0.310898
1	169295953	2	138576853	91	0.310898
1	169295953	2	138582590	91	0.310898
1	169295953	2	138590291	91	0.301086
1	169295953	2	138590964	91	0.317984
1	169295953	2	138591244	91	0.317984
1	169295953	2	138591741	91	0.317984
1	169295953	2	138591907	91	0.301086
1	169295953	2	138591936	91	0.317984
1	169295953	2	138592935	91	0.317984
1	169295953	2	138593822	91	0.301086
1	169295953	2	138593848	91	0.301086
1	169295953	2	138594522	91	0.317984
1	169295953	2	138595276	91	0.301086
1	169295953	2	138597629	91	0.317984
1	169295953	2	138597876	91	0.324005
1	169295953	2	138598935	91	0.317984
1	169295953	2	138600707	91	0.317984
1	169295953	2	138600878	91	0.317984
1	169295953	2	138601036	91	0.317984
1	169295953	2	138604328	91	0.317984
1	169295953	2	138604390	91	0.317984
1	169295953	2	138604426	91	0.301086
1	169295953	2	138604562	91	0.317984
1	169295953	2	138604874	91	0.317984
1	169295953	2	138605815	91	0.317984
1	169295953	2	138606215	91	0.301086
1	169295953	2	138606487	91	0.301086
1	169295953	2	138607446	91	0.317984
1	169295953	2	138607584	91	0.301086
1	169295953	2	138608144	91	0.317984
1	169295953	2	138608273	91	0.317984
1	169295953	2	138608324	91	0.317984
1	169295953	2	138611178	91	0.317984
1	169295953	2	138611354	91	0.301086
1	169295953	2	138613189	91	0.317984
1	169295953	2	138615714	91	0.317984
1	169295953	2	138615933	91	0.317984
1	169295953	2	138616504	91	0.301086
1	169295953	2	138618269	91	0.301086
1	169295953	2	138618343	91	0.317984
1	169295953	2	138620371	91	0.301086
1	169300810	2	138445289	91	0.301086
1	169300810	2	138453216	91	0.310898
1	169300810	2	138453622	91	0.310898
1	169300810	2	138454648	91	0.310898
1	169300810	2	138456405	91	0.310898
1	169300810	2	138458891	91	0.310898
1	169300810	2	138461694	91	0.310898
1	169300810	2	138463230	91	0.310898
1	169300810	2	138466266	91	0.310898
1	169300810	2	138467846	91	0.310898
1	169300810	2	138468260	91	0.310898
1	169300810	2	138470287	91	0.310898
1	169300810	2	138471543	91	0.310898
1	169300810	2	138473305	91	0.310898
1	169300810	2	138476268	91	0.310898
1	169300810	2	138479658	91	0.310898
1	169300810	2	138480356	91	0.310898
1	169300810	2	138483479	91	0.310898
1	169300810	2	138490904	91	0.310898
1	169300810	2	138492178	91	0.310898
1	169300810	2	138493692	91	0.310898
1	169300810	2	138493783	91	0.310898
1	169300810	2	138494608	91	0.310898
1	169300810	2	138494961	91	0.310898
1	169300810	2	138496423	91	0.310898
1	169300810	2	138497303	91	0.310898
1	169300810	2	138499747	91	0.325157
1	169300810	2	138500191	91	0.310898
1	169300810	2	138500651	91	0.325157
1	169300810	2	138501034	91	0.310898
1	169300810	2	138501308	91	0.310898
1	169300810	2	138502888	91	0.310898
1	169300810	2	138504155	91	0.310898
1	169300810	2	138505147	91	0.301086
1	169300810	2	138505375	91	0.310898
1	169300810	2	138505478	91	0.310898
1	169300810	2	138505480	91	0.310898
1	169300810	2	138506042	91	0.310898
1	169300810	2	138506142	91	0.310898
1	169300810	2	138506892	91	0.310898
1	169300810	2	138507723	91	0.310898
1	169300810	2	138508646	91	0.310898
1	169300810	2	138509132	91	0.310898
1	169300810	2	138511042	91	0.310898
1	169300810	2	138511119	91	0.310898
1	169300810	2	138513794	91	0.310898
1	169300810	2	138514439	91	0.310898
1	169300810	2	138514869	91	0.310898
1	169300810	2	138514874	91	0.310898
1	169300810	2	138515759	91	0.310898
1	169300810	2	138515772	91	0.310898
1	169300810	2	138516198	91	0.310898
1	169300810	2	138516214	91	0.310898
1	169300810	2	138517096	91	0.310898
1	169300810	2	138517523	91	0.310898
1	169300810	2	138517616	91	0.310898
1	169300810	2	138519938	91	0.310898
1	169300810	2	138519970	91	0.310898
1	169300810	2	138520429	91	0.310898
1	169300810	2	138520478	91	0.310898
1	169300810	2	138521076	91	0.310898
1	169300810	2	138522086	91	0.310898
1	169300810	2	138524809	91	0.310898
1	169300810	2	138525021	91	0.310898
1	169300810	2	138525073	91	0.310898
1	169300810	2	138525201	91	0.310898
1	169300810	2	138525214	91	0.310898
1	169300810	2	138526570	91	0.310898
1	169300810	2	138526901	91	0.310898
1	169300810	2	138527255	91	0.310898
1	169300810	2	138527287	91	0.310898
1	169300810	2	138527564	91	0.310898
1	169300810	2	138528558	91	0.310898
1	169300810	2	138530003	91	0.310898
1	169300810	2	138530527	91	0.310898
1	169300810	2	138532746	91	0.310898
1	169300810	2	138540637	91	0.310898
1	169300810	2	138540638	91	0.310898
1	169300810	2	138540639	91	0.310898
1	169300810	2	138540640	91	0.310898
1	169300810	2	138540643	91	0.310898
1	169300810	2	138544905	91	0.325157
1	169300810	2	138548913	91	0.310898
1	169300810	2	138551962	91	0.310898
1	169300810	2	138552946	91	0.310898
1	169300810	2	138554403	91	0.310898
1	169300810	2	138558582	91	0.310898
1	169300810	2	138560292	91	0.310898
1	169300810	2	138567033	91	0.310898
1	169300810	2	138570991	91	0.310898
1	169300810	2	138576853	91	0.310898
1	169300810	2	138582590	91	0.310898
1	169300810	2	138590291	91	0.301086
1	169300810	2	138590964	91	0.317984
1	169300810	2	138591244	91	0.317984
1	169300810	2	138591741	91	0.317984
1	169300810	2	138591907	91	0.301086
1	169300810	2	138591936	91	0.317984
1	169300810	2	138592935	91	0.317984
1	169300810	2	138593822	91	0.301086
1	169300810	2	138593848	91	0.301086
1	169300810	2	138594522	91	0.317984
1	169300810	2	138595276	91	0.301086
1	169300810	2	138597629	91	0.317984
1	169300810	2	138597876	91	0.324005
1	169300810	2	138598935	91	0.317984
1	169300810	2	138600707	91	0.317984
1	169300810	2	138600878	91	0.317984
1	169300810	2	138601036	91	0.317984
1	169300810	2	138604328	91	0.317984
1	169300810	2	138604390	91	0.317984
1	169300810	2	138604426	91	0.301086
1	169300810	2	138604562	91	0.317984
1	169300810	2	138604874	91	0.317984
1	169300810	2	138605815	91	0.317984
1	169300810	2	138606215	91	0.301086
1	169300810	2	138606487	91	0.301086
1	169300810	2	138607446	91	0.317984
1	169300810	2	138607584	91	0.301086
1	169300810	2	138608144	91	0.317984
1	169300810	2	138608273	91	0.317984
1	169300810	2	138608324	91	0.317984
1	169300810	2	138611178	91	0.317984
1	169300810	2	138611354	91	0.301086
1	169300810	2	138613189	91	0.317984
1	169300810	2	138615714	91	0.317984
1	169300810	2	138615933	91	0.317984
1	169300810	2	138616504	91	0.301086
1	169300810	2	138618269	91	0.301086
1	169300810	2	138618343	91	0.317984
1	169300810	2	138620371	91	0.301086
1	169301175	2	138445289	91	0.301086
1	169301175	2	138453216	91	0.310898
1	169301175	2	138453622	91	0.310898
1	169301175	2	138454648	91	0.310898
1	169301175	2	138456405	91	0.310898
1	169301175	2	138458891	91	0.310898
1	169301175	2	138461694	91	0.310898
1	169301175	2	138463230	91	0.310898
1	169301175	2	138466266	91	0.310898
1	169301175	2	138467846	91	0.310898
1	169301175	2	138468260	91	0.310898
1	169301175	2	138470287	91	0.310898
1	169301175	2	138471543	91	0.310898
1	169301175	2	138473305	91	0.310898
1	169301175	2	138476268	91	0.310898
1	169301175	2	138479658	91	0.310898
1	169301175	2	138480356	91	0.310898
1	169301175	2	138483479	91	0.310898
1	169301175	2	138490904	91	0.310898
1	169301175	2	138492178	91	0.310898
1	169301175	2	138493692	91	0.310898
1	169301175	2	138493783	91	0.310898
1	169301175	2	138494608	91	0.310898
1	169301175	2	138494961	91	0.310898
1	169301175	2	138496423	91	0.310898
1	169301175	2	138497303	91	0.310898
1	169301175	2	138499747	91	0.325157
1	169301175	2	138500191	91	0.310898
1	169301175	2	138500651	91	0.325157
1	169301175	2	138501034	91	0.310898
1	169301175	2	138501308	91	0.310898
1	169301175	2	138502888	91	0.310898
1	169301175	2	138504155	91	0.310898
1	169301175	2	138505147	91	0.301086
1	169301175	2	138505375	91	0.310898
1	169301175	2	138505478	91	0.310898
1	169301175	2	138505480	91	0.310898
1	169301175	2	138506042	91	0.310898
1	169301175	2	138506142	91	0.310898
1	169301175	2	138506892	91	0.310898
1	169301175	2	138507723	91	0.310898
1	169301175	2	138508646	91	0.310898
1	169301175	2	138509132	91	0.310898
1	169301175	2	138511042	91	0.310898
1	169301175	2	138511119	91	0.310898
1	169301175	2	138513794	91	0.310898
1	169301175	2	138514439	91	0.310898
1	169301175	2	138514869	91	0.310898
1	169301175	2	138514874	91	0.310898
1	169301175	2	138515759	91	0.310898
1	169301175	2	138515772	91	0.310898
1	169301175	2	138516198	91	0.310898
1	169301175	2	138516214	91	0.310898
1	169301175	2	138517096	91	0.310898
1	169301175	2	138517523	91	0.310898
1	169301175	2	138517616	91	0.310898
1	169301175	2	138519938	91	0.310898
1	169301175	2	138519970	91	0.310898
1	169301175	2	138520429	91	0.310898
1	169301175	2	138520478	91	0.310898
1	169301175	2	138521076	91	0.310898
1	169301175	2	138522086	91	0.310898
1	169301175	2	138524809	91	0.310898
1	169301175	2	138525021	91	0.310898
1	169301175	2	138525073	91	0.310898
1	169301175	2	138525201	91	0.310898
1	169301175	2	138525214	91	0.310898
1	169301175	2	138526570	91	0.310898
1	169301175	2	138526901	91	0.310898
1	169301175	2	138527255	91	0.310898
1	169301175	2	138527287	91	0.310898
1	169301175	2	138527564	91	0.310898
1	169301175	2	138528558	91	0.310898
1	169301175	2	138530003	91	0.310898
1	169301175	2	138530527	91	0.310898
1	169301175	2	138532746	91	0.310898
1	169301175	2	138540637	91	0.310898
1	169301175	2	138540638	91	0.310898
1	169301175	2	138540639	91	0.310898
1	169301175	2	138540640	91	0.310898
1	169301175	2	138540643	91	0.310898
1	169301175	2	138544905	91	0.325157
1	169301175	2	138548913	91	0.310898
1	169301175	2	138551962	91	0.310898
1	169301175	2	138552946	91	0.310898
1	169301175	2	138554403	91	0.310898
1	169301175	2	138558582	91	0.310898
1	169301175	2	138560292	91	0.310898
1	169301175	2	138567033	91	0.310898
1	169301175	2	138570991	91	0.310898
1	169301175	2	138576853	91	0.310898
1	169301175	2	138582590	91	0.310898
1	169301175	2	138590291	91	0.301086
1	169301175	2	138590964	91	0.317984
1	169301175	2	138591244	91	0.317984
1	169301175	2	138591741	91	0.317984
1	169301175	2	138591907	91	0.301086
1	169301175	2	138591936	91	0.317984
1	169301175	2	138592935	91	0.317984
1	169301175	2	138593822	91	0.301086
1	169301175	2	138593848	91	0.301086
1	169301175	2	138594522	91	0.317984
1	169301175	2	138595276	91	0.301086
1	169301175	2	138597629	91	0.317984
1	169301175	2	138597876	91	0.324005
1	169301175	2	138598935	91	0.317984
1	169301175	2	138600707	91	0.317984
1	169301175	2	138600878	91	0.317984
1	169301175	2	138601036	91	0.317984
1	169301175	2	138604328	91	0.317984
1	169301175	2	138604390	91	0.317984
1	169301175	2	138604426	91	0.301086
1	169301175	2	138604562	91	0.317984
1	169301175	2	138604874	91	0.317984
1	169301175	2	138605815	91	0.317984
1	169301175	2	138606215	91	0.301086
1	169301175	2	138606487	91	0.301086
1	169301175	2	138607446	91	0.317984
1	169301175	2	138607584	91	0.301086
1	169301175	2	138608144	91	0.317984
1	169301175	2	138608273	91	0.317984
1	169301175	2	138608324	91	0.317984
1	169301175	2	138611178	91	0.317984
1	169301175	2	138611354	91	0.301086
1	169301175	2	138613189	91	0.317984
1	169301175	2	138615714	91	0.317984
1	169301175	2	138615933	91	0.317984
1	169301175	2	138616504	91	0.301086
1	169301175	2	138618269	91	0.301086
1	169301175	2	138618343	91	0.317984
1	169301175	2	138620371	91	0.301086
1	169301333	2	138445289	91	0.301086
1	169301333	2	138453216	91	0.310898
1	169301333	2	138453622	91	0.310898
1	169301333	2	138454648	91	0.310898
1	169301333	2	138456405	91	0.310898
1	169301333	2	138458891	91	0.310898
1	169301333	2	138461694	91	0.310898
1	169301333	2	138463230	91	0.310898
1	169301333	2	138466266	91	0.310898
1	169301333	2	138467846	91	0.310898
1	169301333	2	138468260	91	0.310898
1	169301333	2	138470287	91	0.310898
1	169301333	2	138471543	91	0.310898
1	169301333	2	138473305	91	0.310898
1	169301333	2	138476268	91	0.310898
1	169301333	2	138479658	91	0.310898
1	169301333	2	138480356	91	0.310898
1	169301333	2	138483479	91	0.310898
1	169301333	2	138490904	91	0.310898
1	169301333	2	138492178	91	0.310898
1	169301333	2	138493692	91	0.310898
1	169301333	2	138493783	91	0.310898
1	169301333	2	138494608	91	0.310898
1	169301333	2	138494961	91	0.310898
1	169301333	2	138496423	91	0.310898
1	169301333	2	138497303	91	0.310898
1	169301333	2	138499747	91	0.325157
1	169301333	2	138500191	91	0.310898
1	169301333	2	138500651	91	0.325157
1	169301333	2	138501034	91	0.310898
1	169301333	2	138501308	91	0.310898
1	169301333	2	138502888	91	0.310898
1	169301333	2	138504155	91	0.310898
1	169301333	2	138505147	91	0.301086
1	169301333	2	138505375	91	0.310898
1	169301333	2	138505478	91	0.310898
1	169301333	2	138505480	91	0.310898
1	169301333	2	138506042	91	0.310898
1	169301333	2	138506142	91	0.310898
1	169301333	2	138506892	91	0.310898
1	169301333	2	138507723	91	0.310898
1	169301333	2	138508646	91	0.310898
1	169301333	2	138509132	91	0.310898
1	169301333	2	138511042	91	0.310898
1	169301333	2	138511119	91	0.310898
1	169301333	2	138513794	91	0.310898
1	169301333	2	138514439	91	0.310898
1	169301333	2	138514869	91	0.310898
1	169301333	2	138514874	91	0.310898
1	169301333	2	138515759	91	0.310898
1	169301333	2	138515772	91	0.310898
1	169301333	2	138516198	91	0.310898
1	169301333	2	138516214	91	0.310898
1	169301333	2	138517096	91	0.310898
1	169301333	2	138517523	91	0.310898
1	169301333	2	138517616	91	0.310898
1	169301333	2	138519938	91	0.310898
1	169301333	2	138519970	91	0.310898
1	169301333	2	138520429	91	0.310898
1	169301333	2	138520478	91	0.310898
1	169301333	2	138521076	91	0.310898
1	169301333	2	138522086	91	0.310898
1	169301333	2	138524809	91	0.310898
1	169301333	2	138525021	91	0.310898
1	169301333	2	138525073	91	0.310898
1	169301333	2	138525201	91	0.310898
1	169301333	2	138525214	91	0.310898
1	169301333	2	138526570	91	0.310898
1	169301333	2	138526901	91	0.310898
1	169301333	2	138527255	91	0.310898
1	169301333	2	138527287	91	0.310898
1	169301333	2	138527564	91	0.310898
1	169301333	2	138528558	91	0.310898
1	169301333	2	138530003	91	0.310898
1	169301333	2	138530527	91	0.310898
1	169301333	2	138532746	91	0.310898
1	169301333	2	138540637	91	0.310898
1	169301333	2	138540638	91	0.310898
1	169301333	2	138540639	91	0.310898
1	169301333	2	138540640	91	0.310898
1	169301333	2	138540643	91	0.310898
1	169301333	2	138544905	91	0.325157
1	169301333	2	138548913	91	0.310898
1	169301333	2	138551962	91	0.310898
1	169301333	2	138552946	91	0.310898
1	169301333	2	138554403	91	0.310898
1	169301333	2	138558582	91	0.310898
1	169301333	2	138560292	91	0.310898
1	169301333	2	138567033	91	0.310898
1	169301333	2	138570991	91	0.310898
1	169301333	2	138576853	91	0.310898
1	169301333	2	138582590	91	0.310898
1	169301333	2	138590291	91	0.301086
1	169301333	2	138590964	91	0.317984
1	169301333	2	138591244	91	0.317984
1	169301333	2	138591741	91	0.317984
1	169301333	2	138591907	91	0.301086
1	169301333	2	138591936	91	0.317984
1	169301333	2	138592935	91	0.317984
1	169301333	2	138593822	91	0.301086
1	169301333	2	138593848	91	0.301086
1	169301333	2	138594522	91	0.317984
1	169301333	2	138595276	91	0.301086
1	169301333	2	138597629	91	0.317984
1	169301333	2	138597876	91	0.324005
1	169301333	2	138598935	91	0.317984
1	169301333	2	138600707	91	0.317984
1	169301333	2	138600878	91	0.317984
1	169301333	2	138601036	91	0.317984
1	169301333	2	138604328	91	0.317984
1	169301333	2	138604390	91	0.317984
1	169301333	2	138604426	91	0.301086
1	169301333	2	138604562	91	0.317984
1	169301333	2	138604874	91	0.317984
1	169301333	2	138605815	91	0.317984
1	169301333	2	138606215	91	0.301086
1	169301333	2	138606487	91	0.301086
1	169301333	2	138607446	91	0.317984
1	169301333	2	138607584	91	0.301086
1	169301333	2	138608144	91	0.317984
1	169301333	2	138608273	91	0.317984
1	169301333	2	138608324	91	0.317984
1	169301333	2	138611178	91	0.317984
1	169301333	2	138611354	91	0.301086
1	169301333	2	138613189	91	0.317984
1	169301333	2	138615714	91	0.317984
1	169301333	2	138615933	91	0.317984
1	169301333	2	138616504	91	0.301086
1	169301333	2	138618269	91	0.301086
1	169301333	2	138618343	91	0.317984
1	169301333	2	138620371	91	0.301086
1	169305435	2	138445289	91	0.301086
1	169305435	2	138453216	91	0.310898
1	169305435	2	138453622	91	0.310898
1	169305435	2	138454648	91	0.310898
1	169305435	2	138456405	91	0.310898
1	169305435	2	138458891	91	0.310898
1	169305435	2	138461694	91	0.310898
1	169305435	2	138463230	91	0.310898
1	169305435	2	138466266	91	0.310898
1	169305435	2	138467846	91	0.310898
1	169305435	2	138468260	91	0.310898
1	169305435	2	138470287	91	0.310898
1	169305435	2	138471543	91	0.310898
1	169305435	2	138473305	91	0.310898
1	169305435	2	138476268	91	0.310898
1	169305435	2	138479658	91	0.310898
1	169305435	2	138480356	91	0.310898
1	169305435	2	138483479	91	0.310898
1	169305435	2	138490904	91	0.310898
1	169305435	2	138492178	91	0.310898
1	169305435	2	138493692	91	0.310898
1	169305435	2	138493783	91	0.310898
1	169305435	2	138494608	91	0.310898
1	169305435	2	138494961	91	0.310898
1	169305435	2	138496423	91	0.310898
1	169305435	2	138497303	91	0.310898
1	169305435	2	138499747	91	0.325157
1	169305435	2	138500191	91	0.310898
1	169305435	2	138500651	91	0.325157
1	169305435	2	138501034	91	0.310898
1	169305435	2	138501308	91	0.310898
1	169305435	2	138502888	91	0.310898
1	169305435	2	138504155	91	0.310898
1	169305435	2	138505147	91	0.301086
1	169305435	2	138505375	91	0.310898
1	169305435	2	138505478	91	0.310898
1	169305435	2	138505480	91	0.310898
1	169305435	2	138506042	91	0.310898
1	169305435	2	138506142	91	0.310898
1	169305435	2	138506892	91	0.310898
1	169305435	2	138507723	91	0.310898
1	169305435	2	138508646	91	0.310898
1	169305435	2	138509132	91	0.310898
1	169305435	2	138511042	91	0.310898
1	169305435	2	138511119	91	0.310898
1	169305435	2	138513794	91	0.310898
1	169305435	2	138514439	91	0.310898
1	169305435	2	138514869	91	0.310898
1	169305435	2	138514874	91	0.310898
1	169305435	2	138515759	91	0.310898
1	169305435	2	138515772	91	0.310898
1	169305435	2	138516198	91	0.310898
1	169305435	2	138516214	91	0.310898
1	169305435	2	138517096	91	0.310898
1	169305435	2	138517523	91	0.310898
1	169305435	2	138517616	91	0.310898
1	169305435	2	138519938	91	0.310898
1	169305435	2	138519970	91	0.310898
1	169305435	2	138520429	91	0.310898
1	169305435	2	138520478	91	0.310898
1	169305435	2	138521076	91	0.310898
1	169305435	2	138522086	91	0.310898
1	169305435	2	138524809	91	0.310898
1	169305435	2	138525021	91	0.310898
1	169305435	2	138525073	91	0.310898
1	169305435	2	138525201	91	0.310898
1	169305435	2	138525214	91	0.310898
1	169305435	2	138526570	91	0.310898
1	169305435	2	138526901	91	0.310898
1	169305435	2	138527255	91	0.310898
1	169305435	2	138527287	91	0.310898
1	169305435	2	138527564	91	0.310898
1	169305435	2	138528558	91	0.310898
1	169305435	2	138530003	91	0.310898
1	169305435	2	138530527	91	0.310898
1	169305435	2	138532746	91	0.310898
1	169305435	2	138540637	91	0.310898
1	169305435	2	138540638	91	0.310898
1	169305435	2	138540639	91	0.310898
1	169305435	2	138540640	91	0.310898
1	169305435	2	138540643	91	0.310898
1	169305435	2	138544905	91	0.325157
1	169305435	2	138548913	91	0.310898
1	169305435	2	138551962	91	0.310898
1	169305435	2	138552946	91	0.310898
1	169305435	2	138554403	91	0.310898
1	169305435	2	138558582	91	0.310898
1	169305435	2	138560292	91	0.310898
1	169305435	2	138567033	91	0.310898
1	169305435	2	138570991	91	0.310898
1	169305435	2	138576853	91	0.310898
1	169305435	2	138582590	91	0.310898
1	169305435	2	138590291	91	0.301086
1	169305435	2	138590964	91	0.317984
1	169305435	2	138591244	91	0.317984
1	169305435	2	138591741	91	0.317984
1	169305435	2	138591907	91	0.301086
1	169305435	2	138591936	91	0.317984
1	169305435	2	138592935	91	0.317984
1	169305435	2	138593822	91	0.301086
1	169305435	2	138593848	91	0.301086
1	169305435	2	138594522	91	0.317984
1	169305435	2	138595276	91	0.301086
1	169305435	2	138597629	91	0.317984
1	169305435	2	138597876	91	0.324005
1	169305435	2	138598935	91	0.317984
1	169305435	2	138600707	91	0.317984
1	169305435	2	138600878	91	0.317984
1	169305435	2	138601036	91	0.317984
1	169305435	2	138604328	91	0.317984
1	169305435	2	138604390	91	0.317984
1	169305435	2	138604426	91	0.301086
1	169305435	2	138604562	91	0.317984
1	169305435	2	138604874	91	0.317984
1	169305435	2	138605815	91	0.317984
1	169305435	2	138606215	91	0.301086
1	169305435	2	138606487	91	0.301086
1	169305435	2	138607446	91	0.317984
1	169305435	2	138607584	91	0.301086
1	169305435	2	138608144	91	0.317984
1	169305435	2	138608273	91	0.317984
1	169305435	2	138608324	91	0.317984
1	169305435	2	138611178	91	0.317984
1	169305435	2	138611354	91	0.301086
1	169305435	2	138613189	91	0.317984
1	169305435	2	138615714	91	0.317984
1	169305435	2	138615933	91	0.317984
1	169305435	2	138616504	91	0.301086
1	169305435	2	138618269	91	0.301086
1	169305435	2	138618343	91	0.317984
1	169305435	2	138620371	91	0.301086
1	169305513	2	138445289	91	0.301086
1	169305513	2	138453216	91	0.310898
1	169305513	2	138453622	91	0.310898
1	169305513	2	138454648	91	0.310898
1	169305513	2	138456405	91	0.310898
1	169305513	2	138458891	91	0.310898
1	169305513	2	138461694	91	0.310898
1	169305513	2	138463230	91	0.310898
1	169305513	2	138466266	91	0.310898
1	169305513	2	138467846	91	0.310898
1	169305513	2	138468260	91	0.310898
1	169305513	2	138470287	91	0.310898
1	169305513	2	138471543	91	0.310898
1	169305513	2	138473305	91	0.310898
1	169305513	2	138476268	91	0.310898
1	169305513	2	138479658	91	0.310898
1	169305513	2	138480356	91	0.310898
1	169305513	2	138483479	91	0.310898
1	169305513	2	138490904	91	0.310898
1	169305513	2	138492178	91	0.310898
1	169305513	2	138493692	91	0.310898
1	169305513	2	138493783	91	0.310898
1	169305513	2	138494608	91	0.310898
1	169305513	2	138494961	91	0.310898
1	169305513	2	138496423	91	0.310898
1	169305513	2	138497303	91	0.310898
1	169305513	2	138499747	91	0.325157
1	169305513	2	138500191	91	0.310898
1	169305513	2	138500651	91	0.325157
1	169305513	2	138501034	91	0.310898
1	169305513	2	138501308	91	0.310898
1	169305513	2	138502888	91	0.310898
1	169305513	2	138504155	91	0.310898
1	169305513	2	138505147	91	0.301086
1	169305513	2	138505375	91	0.310898
1	169305513	2	138505478	91	0.310898
1	169305513	2	138505480	91	0.310898
1	169305513	2	138506042	91	0.310898
1	169305513	2	138506142	91	0.310898
1	169305513	2	138506892	91	0.310898
1	169305513	2	138507723	91	0.310898
1	169305513	2	138508646	91	0.310898
1	169305513	2	138509132	91	0.310898
1	169305513	2	138511042	91	0.310898
1	169305513	2	138511119	91	0.310898
1	169305513	2	138513794	91	0.310898
1	169305513	2	138514439	91	0.310898
1	169305513	2	138514869	91	0.310898
1	169305513	2	138514874	91	0.310898
1	169305513	2	138515759	91	0.310898
1	169305513	2	138515772	91	0.310898
1	169305513	2	138516198	91	0.310898
1	169305513	2	138516214	91	0.310898
1	169305513	2	138517096	91	0.310898
1	169305513	2	138517523	91	0.310898
1	169305513	2	138517616	91	0.310898
1	169305513	2	138519938	91	0.310898
1	169305513	2	138519970	91	0.310898
1	169305513	2	138520429	91	0.310898
1	169305513	2	138520478	91	0.310898
1	169305513	2	138521076	91	0.310898
1	169305513	2	138522086	91	0.310898
1	169305513	2	138524809	91	0.310898
1	169305513	2	138525021	91	0.310898
1	169305513	2	138525073	91	0.310898
1	169305513	2	138525201	91	0.310898
1	169305513	2	138525214	91	0.310898
1	169305513	2	138526570	91	0.310898
1	169305513	2	138526901	91	0.310898
1	169305513	2	138527255	91	0.310898
1	169305513	2	138527287	91	0.310898
1	169305513	2	138527564	91	0.310898
1	169305513	2	138528558	91	0.310898
1	169305513	2	138530003	91	0.310898
1	169305513	2	138530527	91	0.310898
1	169305513	2	138532746	91	0.310898
1	169305513	2	138540637	91	0.310898
1	169305513	2	138540638	91	0.310898
1	169305513	2	138540639	91	0.310898
1	169305513	2	138540640	91	0.310898
1	169305513	2	138540643	91	0.310898
1	169305513	2	138544905	91	0.325157
1	169305513	2	138548913	91	0.310898
1	169305513	2	138551962	91	0.310898
1	169305513	2	138552946	91	0.310898
1	169305513	2	138554403	91	0.310898
1	169305513	2	138558582	91	0.310898
1	169305513	2	138560292	91	0.310898
1	169305513	2	138567033	91	0.310898
1	169305513	2	138570991	91	0.310898
1	169305513	2	138576853	91	0.310898
1	169305513	2	138582590	91	0.310898
1	169305513	2	138590291	91	0.301086
1	169305513	2	138590964	91	0.317984
1	169305513	2	138591244	91	0.317984
1	169305513	2	138591741	91	0.317984
1	169305513	2	138591907	91	0.301086
1	169305513	2	138591936	91	0.317984
1	169305513	2	138592935	91	0.317984
1	169305513	2	138593822	91	0.301086
1	169305513	2	138593848	91	0.301086
1	169305513	2	138594522	91	0.317984
1	169305513	2	138595276	91	0.301086
1	169305513	2	138597629	91	0.317984
1	169305513	2	138597876	91	0.324005
1	169305513	2	138598935	91	0.317984
1	169305513	2	138600707	91	0.317984
1	169305513	2	138600878	91	0.317984
1	169305513	2	138601036	91	0.317984
1	169305513	2	138604328	91	0.317984
1	169305513	2	138604390	91	0.317984
1	169305513	2	138604426	91	0.301086
1	169305513	2	138604562	91	0.317984
1	169305513	2	138604874	91	0.317984
1	169305513	2	138605815	91	0.317984
1	169305513	2	138606215	91	0.301086
1	169305513	2	138606487	91	0.301086
1	169305513	2	138607446	91	0.317984
1	169305513	2	138607584	91	0.301086
1	169305513	2	138608144	91	0.317984
1	169305513	2	138608273	91	0.317984
1	169305513	2	138608324	91	0.317984
1	169305513	2	138611178	91	0.317984
1	169305513	2	138611354	91	0.301086
1	169305513	2	138613189	91	0.317984
1	169305513	2	138615714	91	0.317984
1	169305513	2	138615933	91	0.317984
1	169305513	2	138616504	91	0.301086
1	169305513	2	138618269	91	0.301086
1	169305513	2	138618343	91	0.317984
1	169305513	2	138620371	91	0.301086
1	169308714	2	138445289	91	0.301086
1	169308714	2	138453216	91	0.310898
1	169308714	2	138453622	91	0.310898
1	169308714	2	138454648	91	0.310898
1	169308714	2	138456405	91	0.310898
1	169308714	2	138458891	91	0.310898
1	169308714	2	138461694	91	0.310898
1	169308714	2	138463230	91	0.310898
1	169308714	2	138466266	91	0.310898
1	169308714	2	138467846	91	0.310898
1	169308714	2	138468260	91	0.310898
1	169308714	2	138470287	91	0.310898
1	169308714	2	138471543	91	0.310898
1	169308714	2	138473305	91	0.310898
1	169308714	2	138476268	91	0.310898
1	169308714	2	138479658	91	0.310898
1	169308714	2	138480356	91	0.310898
1	169308714	2	138483479	91	0.310898
1	169308714	2	138490904	91	0.310898
1	169308714	2	138492178	91	0.310898
1	169308714	2	138493692	91	0.310898
1	169308714	2	138493783	91	0.310898
1	169308714	2	138494608	91	0.310898
1	169308714	2	138494961	91	0.310898
1	169308714	2	138496423	91	0.310898
1	169308714	2	138497303	91	0.310898
1	169308714	2	138499747	91	0.325157
1	169308714	2	138500191	91	0.310898
1	169308714	2	138500651	91	0.325157
1	169308714	2	138501034	91	0.310898
1	169308714	2	138501308	91	0.310898
1	169308714	2	138502888	91	0.310898
1	169308714	2	138504155	91	0.310898
1	169308714	2	138505147	91	0.301086
1	169308714	2	138505375	91	0.310898
1	169308714	2	138505478	91	0.310898
1	169308714	2	138505480	91	0.310898
1	169308714	2	138506042	91	0.310898
1	169308714	2	138506142	91	0.310898
1	169308714	2	138506892	91	0.310898
1	169308714	2	138507723	91	0.310898
1	169308714	2	138508646	91	0.310898
1	169308714	2	138509132	91	0.310898
1	169308714	2	138511042	91	0.310898
1	169308714	2	138511119	91	0.310898
1	169308714	2	138513794	91	0.310898
1	169308714	2	138514439	91	0.310898
1	169308714	2	138514869	91	0.310898
1	169308714	2	138514874	91	0.310898
1	169308714	2	138515759	91	0.310898
1	169308714	2	138515772	91	0.310898
1	169308714	2	138516198	91	0.310898
1	169308714	2	138516214	91	0.310898
1	169308714	2	138517096	91	0.310898
1	169308714	2	138517523	91	0.310898
1	169308714	2	138517616	91	0.310898
1	169308714	2	138519938	91	0.310898
1	169308714	2	138519970	91	0.310898
1	169308714	2	138520429	91	0.310898
1	169308714	2	138520478	91	0.310898
1	169308714	2	138521076	91	0.310898
1	169308714	2	138522086	91	0.310898
1	169308714	2	138524809	91	0.310898
1	169308714	2	138525021	91	0.310898
1	169308714	2	138525073	91	0.310898
1	169308714	2	138525201	91	0.310898
1	169308714	2	138525214	91	0.310898
1	169308714	2	138526570	91	0.310898
1	169308714	2	138526901	91	0.310898
1	169308714	2	138527255	91	0.310898
1	169308714	2	138527287	91	0.310898
1	169308714	2	138527564	91	0.310898
1	169308714	2	138528558	91	0.310898
1	169308714	2	138530003	91	0.310898
1	169308714	2	138530527	91	0.310898
1	169308714	2	138532746	91	0.310898
1	169308714	2	138540637	91	0.310898
1	169308714	2	138540638	91	0.310898
1	169308714	2	138540639	91	0.310898
1	169308714	2	138540640	91	0.310898
1	169308714	2	138540643	91	0.310898
1	169308714	2	138544905	91	0.325157
1	169308714	2	138548913	91	0.310898
1	169308714	2	138551962	91	0.310898
1	169308714	2	138552946	91	0.310898
1	169308714	2	138554403	91	0.310898
1	169308714	2	138558582	91	0.310898
1	169308714	2	138560292	91	0.310898
1	169308714	2	138567033	91	0.310898
1	169308714	2	138570991	91	0.310898
1	169308714	2	138576853	91	0.310898
1	169308714	2	138582590	91	0.310898
1	169308714	2	138590291	91	0.301086
1	169308714	2	138590964	91	0.317984
1	169308714	2	138591244	91	0.317984
1	169308714	2	138591741	91	0.317984
1	169308714	2	138591907	91	0.301086
1	169308714	2	138591936	91	0.317984
1	169308714	2	138592935	91	0.317984
1	169308714	2	138593822	91	0.301086
1	169308714	2	138593848	91	0.301086
1	169308714	2	138594522	91	0.317984
1	169308714	2	138595276	91	0.301086
1	169308714	2	138597629	91	0.317984
1	169308714	2	138597876	91	0.324005
1	169308714	2	138598935	91	0.317984
1	169308714	2	138600707	91	0.317984
1	169308714	2	138600878	91	0.317984
1	169308714	2	138601036	91	0.317984
1	169308714	2	138604328	91	0.317984
1	169308714	2	138604390	91	0.317984
1	169308714	2	138604426	91	0.301086
1	169308714	2	138604562	91	0.317984
1	169308714	2	138604874	91	0.317984
1	169308714	2	138605815	91	0.317984
1	169308714	2	138606215	91	0.301086
1	169308714	2	138606487	91	0.301086
1	169308714	2	138607446	91	0.317984
1	169308714	2	138607584	91	0.301086
1	169308714	2	138608144	91	0.317984
1	169308714	2	138608273	91	0.317984
1	169308714	2	138608324	91	0.317984
1	169308714	2	138611178	91	0.317984
1	169308714	2	138611354	91	0.301086
1	169308714	2	138613189	91	0.317984
1	169308714	2	138615714	91	0.317984
1	169308714	2	138615933	91	0.317984
1	169308714	2	138616504	91	0.301086
1	169308714	2	138618269	91	0.301086
1	169308714	2	138618343	91	0.317984
1	169308714	2	138620371	91	0.301086
1	169312153	2	138445289	91	0.309284
1	169312153	2	138453216	91	0.332186
1	169312153	2	138453622	91	0.332186
1	169312153	2	138454648	91	0.332186
1	169312153	2	138456405	91	0.332186
1	169312153	2	138458059	91	0.302547
1	169312153	2	138458891	91	0.332186
1	169312153	2	138461694	91	0.332186
1	169312153	2	138463230	91	0.332186
1	169312153	2	138466266	91	0.332186
1	169312153	2	138467846	91	0.332186
1	169312153	2	138468260	91	0.332186
1	169312153	2	138470287	91	0.332186
1	169312153	2	138471543	91	0.332186
1	169312153	2	138473305	91	0.332186
1	169312153	2	138476268	91	0.332186
1	169312153	2	138479658	91	0.332186
1	169312153	2	138480356	91	0.332186
1	169312153	2	138483479	91	0.332186
1	169312153	2	138490904	91	0.332186
1	169312153	2	138492178	91	0.332186
1	169312153	2	138493692	91	0.332186
1	169312153	2	138493783	91	0.332186
1	169312153	2	138494608	91	0.332186
1	169312153	2	138494961	91	0.332186
1	169312153	2	138496423	91	0.332186
1	169312153	2	138497303	91	0.332186
1	169312153	2	138498082	91	0.304845
1	169312153	2	138499747	91	0.334789
1	169312153	2	138500191	91	0.332186
1	169312153	2	138500651	91	0.334789
1	169312153	2	138501034	91	0.332186
1	169312153	2	138501308	91	0.332186
1	169312153	2	138502888	91	0.332186
1	169312153	2	138504155	91	0.332186
1	169312153	2	138505147	91	0.309284
1	169312153	2	138505375	91	0.332186
1	169312153	2	138505478	91	0.332186
1	169312153	2	138505480	91	0.332186
1	169312153	2	138506042	91	0.332186
1	169312153	2	138506142	91	0.332186
1	169312153	2	138506892	91	0.332186
1	169312153	2	138507723	91	0.332186
1	169312153	2	138508646	91	0.332186
1	169312153	2	138508830	91	0.304845
1	169312153	2	138509132	91	0.332186
1	169312153	2	138511042	91	0.332186
1	169312153	2	138511119	91	0.332186
1	169312153	2	138513794	91	0.332186
1	169312153	2	138514439	91	0.332186
1	169312153	2	138514869	91	0.332186
1	169312153	2	138514874	91	0.332186
1	169312153	2	138515759	91	0.332186
1	169312153	2	138515772	91	0.332186
1	169312153	2	138516198	91	0.332186
1	169312153	2	138516214	91	0.332186
1	169312153	2	138517096	91	0.332186
1	169312153	2	138517523	91	0.332186
1	169312153	2	138517616	91	0.332186
1	169312153	2	138519938	91	0.332186
1	169312153	2	138519970	91	0.332186
1	169312153	2	138520429	91	0.332186
1	169312153	2	138520478	91	0.332186
1	169312153	2	138521076	91	0.332186
1	169312153	2	138522086	91	0.332186
1	169312153	2	138524809	91	0.332186
1	169312153	2	138525021	91	0.332186
1	169312153	2	138525073	91	0.332186
1	169312153	2	138525201	91	0.332186
1	169312153	2	138525214	91	0.332186
1	169312153	2	138526570	91	0.332186
1	169312153	2	138526901	91	0.332186
1	169312153	2	138527255	91	0.332186
1	169312153	2	138527287	91	0.332186
1	169312153	2	138527564	91	0.332186
1	169312153	2	138528558	91	0.332186
1	169312153	2	138530003	91	0.332186
1	169312153	2	138530527	91	0.332186
1	169312153	2	138532746	91	0.332186
1	169312153	2	138536434	91	0.304845
1	169312153	2	138540637	91	0.332186
1	169312153	2	138540638	91	0.332186
1	169312153	2	138540639	91	0.332186
1	169312153	2	138540640	91	0.332186
1	169312153	2	138540643	91	0.332186
1	169312153	2	138544905	91	0.334789
1	169312153	2	138548913	91	0.332186
1	169312153	2	138551962	91	0.332186
1	169312153	2	138552946	91	0.332186
1	169312153	2	138554403	91	0.332186
1	169312153	2	138558582	91	0.332186
1	169312153	2	138560292	91	0.332186
1	169312153	2	138567033	91	0.332186
1	169312153	2	138570991	91	0.332186
1	169312153	2	138576853	91	0.332186
1	169312153	2	138582590	91	0.332186
1	169312153	2	138590291	91	0.309284
1	169312153	2	138590748	91	0.312478
1	169312153	2	138590964	91	0.315564
1	169312153	2	138591244	91	0.315564
1	169312153	2	138591741	91	0.315564
1	169312153	2	138591907	91	0.309284
1	169312153	2	138591936	91	0.315564
1	169312153	2	138592935	91	0.315564
1	169312153	2	138593071	91	0.304393
1	169312153	2	138593822	91	0.309284
1	169312153	2	138593848	91	0.309284
1	169312153	2	138593873	91	0.304393
1	169312153	2	138594315	91	0.304393
1	169312153	2	138594522	91	0.315564
1	169312153	2	138595019	91	0.304393
1	169312153	2	138595276	91	0.309284
1	169312153	2	138597629	91	0.315564
1	169312153	2	138597876	91	0.312661
1	169312153	2	138598935	91	0.315564
1	169312153	2	138599203	91	0.304393
1	169312153	2	138599340	91	0.304393
1	169312153	2	138600439	91	0.304393
1	169312153	2	138600464	91	0.304393
1	169312153	2	138600707	91	0.315564
1	169312153	2	138600878	91	0.315564
1	169312153	2	138601036	91	0.315564
1	169312153	2	138603291	91	0.304393
1	169312153	2	138603357	91	0.304393
1	169312153	2	138604328	91	0.315564
1	169312153	2	138604390	91	0.315564
1	169312153	2	138604426	91	0.309284
1	169312153	2	138604562	91	0.315564
1	169312153	2	138604874	91	0.315564
1	169312153	2	138604957	91	0.304393
1	169312153	2	138605471	91	0.304393
1	169312153	2	138605815	91	0.315564
1	169312153	2	138606215	91	0.309284
1	169312153	2	138606487	91	0.309284
1	169312153	2	138606580	91	0.304393
1	169312153	2	138607446	91	0.315564
1	169312153	2	138607584	91	0.309284
1	169312153	2	138608144	91	0.315564
1	169312153	2	138608273	91	0.315564
1	169312153	2	138608324	91	0.315564
1	169312153	2	138608346	91	0.304393
1	169312153	2	138608420	91	0.304393
1	169312153	2	138609128	91	0.304393
1	169312153	2	138609488	91	0.304393
1	169312153	2	138611178	91	0.315564
1	169312153	2	138611354	91	0.309284
1	169312153	2	138611652	91	0.304393
1	169312153	2	138612521	91	0.304393
1	169312153	2	138613189	91	0.315564
1	169312153	2	138613680	91	0.304393
1	169312153	2	138614896	91	0.304393
1	169312153	2	138614995	91	0.304393
1	169312153	2	138615714	91	0.315564
1	169312153	2	138615933	91	0.315564
1	169312153	2	138616127	91	0.304393
1	169312153	2	138616504	91	0.309284
1	169312153	2	138616796	91	0.304393
1	169312153	2	138618053	91	0.304393
1	169312153	2	138618143	91	0.304393
1	169312153	2	138618269	91	0.309284
1	169312153	2	138618343	91	0.315564
1	169312153	2	138620371	91	0.309284
1	169312153	2	138620589	91	0.304393
1	169313682	2	138445289	91	0.309284
1	169313682	2	138453216	91	0.332186
1	169313682	2	138453622	91	0.332186
1	169313682	2	138454648	91	0.332186
1	169313682	2	138456405	91	0.332186
1	169313682	2	138458059	91	0.302547
1	169313682	2	138458891	91	0.332186
1	169313682	2	138461694	91	0.332186
1	169313682	2	138463230	91	0.332186
1	169313682	2	138466266	91	0.332186
1	169313682	2	138467846	91	0.332186
1	169313682	2	138468260	91	0.332186
1	169313682	2	138470287	91	0.332186
1	169313682	2	138471543	91	0.332186
1	169313682	2	138473305	91	0.332186
1	169313682	2	138476268	91	0.332186
1	169313682	2	138479658	91	0.332186
1	169313682	2	138480356	91	0.332186
1	169313682	2	138483479	91	0.332186
1	169313682	2	138490904	91	0.332186
1	169313682	2	138492178	91	0.332186
1	169313682	2	138493692	91	0.332186
1	169313682	2	138493783	91	0.332186
1	169313682	2	138494608	91	0.332186
1	169313682	2	138494961	91	0.332186
1	169313682	2	138496423	91	0.332186
1	169313682	2	138497303	91	0.332186
1	169313682	2	138498082	91	0.304845
1	169313682	2	138499747	91	0.334789
1	169313682	2	138500191	91	0.332186
1	169313682	2	138500651	91	0.334789
1	169313682	2	138501034	91	0.332186
1	169313682	2	138501308	91	0.332186
1	169313682	2	138502888	91	0.332186
1	169313682	2	138504155	91	0.332186
1	169313682	2	138505147	91	0.309284
1	169313682	2	138505375	91	0.332186
1	169313682	2	138505478	91	0.332186
1	169313682	2	138505480	91	0.332186
1	169313682	2	138506042	91	0.332186
1	169313682	2	138506142	91	0.332186
1	169313682	2	138506892	91	0.332186
1	169313682	2	138507723	91	0.332186
1	169313682	2	138508646	91	0.332186
1	169313682	2	138508830	91	0.304845
1	169313682	2	138509132	91	0.332186
1	169313682	2	138511042	91	0.332186
1	169313682	2	138511119	91	0.332186
1	169313682	2	138513794	91	0.332186
1	169313682	2	138514439	91	0.332186
1	169313682	2	138514869	91	0.332186
1	169313682	2	138514874	91	0.332186
1	169313682	2	138515759	91	0.332186
1	169313682	2	138515772	91	0.332186
1	169313682	2	138516198	91	0.332186
1	169313682	2	138516214	91	0.332186
1	169313682	2	138517096	91	0.332186
1	169313682	2	138517523	91	0.332186
1	169313682	2	138517616	91	0.332186
1	169313682	2	138519938	91	0.332186
1	169313682	2	138519970	91	0.332186
1	169313682	2	138520429	91	0.332186
1	169313682	2	138520478	91	0.332186
1	169313682	2	138521076	91	0.332186
1	169313682	2	138522086	91	0.332186
1	169313682	2	138524809	91	0.332186
1	169313682	2	138525021	91	0.332186
1	169313682	2	138525073	91	0.332186
1	169313682	2	138525201	91	0.332186
1	169313682	2	138525214	91	0.332186
1	169313682	2	138526570	91	0.332186
1	169313682	2	138526901	91	0.332186
1	169313682	2	138527255	91	0.332186
1	169313682	2	138527287	91	0.332186
1	169313682	2	138527564	91	0.332186
1	169313682	2	138528558	91	0.332186
1	169313682	2	138530003	91	0.332186
1	169313682	2	138530527	91	0.332186
1	169313682	2	138532746	91	0.332186
1	169313682	2	138536434	91	0.304845
1	169313682	2	138540637	91	0.332186
1	169313682	2	138540638	91	0.332186
1	169313682	2	138540639	91	0.332186
1	169313682	2	138540640	91	0.332186
1	169313682	2	138540643	91	0.332186
1	169313682	2	138544905	91	0.334789
1	169313682	2	138548913	91	0.332186
1	169313682	2	138551962	91	0.332186
1	169313682	2	138552946	91	0.332186
1	169313682	2	138554403	91	0.332186
1	169313682	2	138558582	91	0.332186
1	169313682	2	138560292	91	0.332186
1	169313682	2	138567033	91	0.332186
1	169313682	2	138570991	91	0.332186
1	169313682	2	138576853	91	0.332186
1	169313682	2	138582590	91	0.332186
1	169313682	2	138590291	91	0.309284
1	169313682	2	138590748	91	0.312478
1	169313682	2	138590964	91	0.315564
1	169313682	2	138591244	91	0.315564
1	169313682	2	138591741	91	0.315564
1	169313682	2	138591907	91	0.309284
1	169313682	2	138591936	91	0.315564
1	169313682	2	138592935	91	0.315564
1	169313682	2	138593071	91	0.304393
1	169313682	2	138593822	91	0.309284
1	169313682	2	138593848	91	0.309284
1	169313682	2	138593873	91	0.304393
1	169313682	2	138594315	91	0.304393
1	169313682	2	138594522	91	0.315564
1	169313682	2	138595019	91	0.304393
1	169313682	2	138595276	91	0.309284
1	169313682	2	138597629	91	0.315564
1	169313682	2	138597876	91	0.312661
1	169313682	2	138598935	91	0.315564
1	169313682	2	138599203	91	0.304393
1	169313682	2	138599340	91	0.304393
1	169313682	2	138600439	91	0.304393
1	169313682	2	138600464	91	0.304393
1	169313682	2	138600707	91	0.315564
1	169313682	2	138600878	91	0.315564
1	169313682	2	138601036	91	0.315564
1	169313682	2	138603291	91	0.304393
1	169313682	2	138603357	91	0.304393
1	169313682	2	138604328	91	0.315564
1	169313682	2	138604390	91	0.315564
1	169313682	2	138604426	91	0.309284
1	169313682	2	138604562	91	0.315564
1	169313682	2	138604874	91	0.315564
1	169313682	2	138604957	91	0.304393
1	169313682	2	138605471	91	0.304393
1	169313682	2	138605815	91	0.315564
1	169313682	2	138606215	91	0.309284
1	169313682	2	138606487	91	0.309284
1	169313682	2	138606580	91	0.304393
1	169313682	2	138607446	91	0.315564
1	169313682	2	138607584	91	0.309284
1	169313682	2	138608144	91	0.315564
1	169313682	2	138608273	91	0.315564
1	169313682	2	138608324	91	0.315564
1	169313682	2	138608346	91	0.304393
1	169313682	2	138608420	91	0.304393
1	169313682	2	138609128	91	0.304393
1	169313682	2	138609488	91	0.304393
1	169313682	2	138611178	91	0.315564
1	169313682	2	138611354	91	0.309284
1	169313682	2	138611652	91	0.304393
1	169313682	2	138612521	91	0.304393
1	169313682	2	138613189	91	0.315564
1	169313682	2	138613680	91	0.304393
1	169313682	2	138614896	91	0.304393
1	169313682	2	138614995	91	0.304393
1	169313682	2	138615714	91	0.315564
1	169313682	2	138615933	91	0.315564
1	169313682	2	138616127	91	0.304393
1	169313682	2	138616504	91	0.309284
1	169313682	2	138616796	91	0.304393
1	169313682	2	138618053	91	0.304393
1	169313682	2	138618143	91	0.304393
1	169313682	2	138618269	91	0.309284
1	169313682	2	138618343	91	0.315564
1	169313682	2	138620371	91	0.309284
1	169313682	2	138620589	91	0.304393
1	169322521	2	138445289	91	0.309284
1	169322521	2	138453216	91	0.332186
1	169322521	2	138453622	91	0.332186
1	169322521	2	138454648	91	0.332186
1	169322521	2	138456405	91	0.332186
1	169322521	2	138458059	91	0.302547
1	169322521	2	138458891	91	0.332186
1	169322521	2	138461694	91	0.332186
1	169322521	2	138463230	91	0.332186
1	169322521	2	138466266	91	0.332186
1	169322521	2	138467846	91	0.332186
1	169322521	2	138468260	91	0.332186
1	169322521	2	138470287	91	0.332186
1	169322521	2	138471543	91	0.332186
1	169322521	2	138473305	91	0.332186
1	169322521	2	138476268	91	0.332186
1	169322521	2	138479658	91	0.332186
1	169322521	2	138480356	91	0.332186
1	169322521	2	138483479	91	0.332186
1	169322521	2	138490904	91	0.332186
1	169322521	2	138492178	91	0.332186
1	169322521	2	138493692	91	0.332186
1	169322521	2	138493783	91	0.332186
1	169322521	2	138494608	91	0.332186
1	169322521	2	138494961	91	0.332186
1	169322521	2	138496423	91	0.332186
1	169322521	2	138497303	91	0.332186
1	169322521	2	138498082	91	0.304845
1	169322521	2	138499747	91	0.334789
1	169322521	2	138500191	91	0.332186
1	169322521	2	138500651	91	0.334789
1	169322521	2	138501034	91	0.332186
1	169322521	2	138501308	91	0.332186
1	169322521	2	138502888	91	0.332186
1	169322521	2	138504155	91	0.332186
1	169322521	2	138505147	91	0.309284
1	169322521	2	138505375	91	0.332186
1	169322521	2	138505478	91	0.332186
1	169322521	2	138505480	91	0.332186
1	169322521	2	138506042	91	0.332186
1	169322521	2	138506142	91	0.332186
1	169322521	2	138506892	91	0.332186
1	169322521	2	138507723	91	0.332186
1	169322521	2	138508646	91	0.332186
1	169322521	2	138508830	91	0.304845
1	169322521	2	138509132	91	0.332186
1	169322521	2	138511042	91	0.332186
1	169322521	2	138511119	91	0.332186
1	169322521	2	138513794	91	0.332186
1	169322521	2	138514439	91	0.332186
1	169322521	2	138514869	91	0.332186
1	169322521	2	138514874	91	0.332186
1	169322521	2	138515759	91	0.332186
1	169322521	2	138515772	91	0.332186
1	169322521	2	138516198	91	0.332186
1	169322521	2	138516214	91	0.332186
1	169322521	2	138517096	91	0.332186
1	169322521	2	138517523	91	0.332186
1	169322521	2	138517616	91	0.332186
1	169322521	2	138519938	91	0.332186
1	169322521	2	138519970	91	0.332186
1	169322521	2	138520429	91	0.332186
1	169322521	2	138520478	91	0.332186
1	169322521	2	138521076	91	0.332186
1	169322521	2	138522086	91	0.332186
1	169322521	2	138524809	91	0.332186
1	169322521	2	138525021	91	0.332186
1	169322521	2	138525073	91	0.332186
1	169322521	2	138525201	91	0.332186
1	169322521	2	138525214	91	0.332186
1	169322521	2	138526570	91	0.332186
1	169322521	2	138526901	91	0.332186
1	169322521	2	138527255	91	0.332186
1	169322521	2	138527287	91	0.332186
1	169322521	2	138527564	91	0.332186
1	169322521	2	138528558	91	0.332186
1	169322521	2	138530003	91	0.332186
1	169322521	2	138530527	91	0.332186
1	169322521	2	138532746	91	0.332186
1	169322521	2	138536434	91	0.304845
1	169322521	2	138540637	91	0.332186
1	169322521	2	138540638	91	0.332186
1	169322521	2	138540639	91	0.332186
1	169322521	2	138540640	91	0.332186
1	169322521	2	138540643	91	0.332186
1	169322521	2	138544905	91	0.334789
1	169322521	2	138548913	91	0.332186
1	169322521	2	138551962	91	0.332186
1	169322521	2	138552946	91	0.332186
1	169322521	2	138554403	91	0.332186
1	169322521	2	138558582	91	0.332186
1	169322521	2	138560292	91	0.332186
1	169322521	2	138567033	91	0.332186
1	169322521	2	138570991	91	0.332186
1	169322521	2	138576853	91	0.332186
1	169322521	2	138582590	91	0.332186
1	169322521	2	138590291	91	0.309284
1	169322521	2	138590748	91	0.312478
1	169322521	2	138590964	91	0.315564
1	169322521	2	138591244	91	0.315564
1	169322521	2	138591741	91	0.315564
1	169322521	2	138591907	91	0.309284
1	169322521	2	138591936	91	0.315564
1	169322521	2	138592935	91	0.315564
1	169322521	2	138593071	91	0.304393
1	169322521	2	138593822	91	0.309284
1	169322521	2	138593848	91	0.309284
1	169322521	2	138593873	91	0.304393
1	169322521	2	138594315	91	0.304393
1	169322521	2	138594522	91	0.315564
1	169322521	2	138595019	91	0.304393
1	169322521	2	138595276	91	0.309284
1	169322521	2	138597629	91	0.315564
1	169322521	2	138597876	91	0.312661
1	169322521	2	138598935	91	0.315564
1	169322521	2	138599203	91	0.304393
1	169322521	2	138599340	91	0.304393
1	169322521	2	138600439	91	0.304393
1	169322521	2	138600464	91	0.304393
1	169322521	2	138600707	91	0.315564
1	169322521	2	138600878	91	0.315564
1	169322521	2	138601036	91	0.315564
1	169322521	2	138603291	91	0.304393
1	169322521	2	138603357	91	0.304393
1	169322521	2	138604328	91	0.315564
1	169322521	2	138604390	91	0.315564
1	169322521	2	138604426	91	0.309284
1	169322521	2	138604562	91	0.315564
1	169322521	2	138604874	91	0.315564
1	169322521	2	138604957	91	0.304393
1	169322521	2	138605471	91	0.304393
1	169322521	2	138605815	91	0.315564
1	169322521	2	138606215	91	0.309284
1	169322521	2	138606487	91	0.309284
1	169322521	2	138606580	91	0.304393
1	169322521	2	138607446	91	0.315564
1	169322521	2	138607584	91	0.309284
1	169322521	2	138608144	91	0.315564
1	169322521	2	138608273	91	0.315564
1	169322521	2	138608324	91	0.315564
1	169322521	2	138608346	91	0.304393
1	169322521	2	138608420	91	0.304393
1	169322521	2	138609128	91	0.304393
1	169322521	2	138609488	91	0.304393
1	169322521	2	138611178	91	0.315564
1	169322521	2	138611354	91	0.309284
1	169322521	2	138611652	91	0.304393
1	169322521	2	138612521	91	0.304393
1	169322521	2	138613189	91	0.315564
1	169322521	2	138613680	91	0.304393
1	169322521	2	138614896	91	0.304393
1	169322521	2	138614995	91	0.304393
1	169322521	2	138615714	91	0.315564
1	169322521	2	138615933	91	0.315564
1	169322521	2	138616127	91	0.304393
1	169322521	2	138616504	91	0.309284
1	169322521	2	138616796	91	0.304393
1	169322521	2	138618053	91	0.304393
1	169322521	2	138618143	91	0.304393
1	169322521	2	138618269	91	0.309284
1	169322521	2	138618343	91	0.315564
1	169322521	2	138620371	91	0.309284
1	169322521	2	138620589	91	0.304393
1	169324480	2	138445289	91	0.309284
1	169324480	2	138453216	91	0.332186
1	169324480	2	138453622	91	0.332186
1	169324480	2	138454648	91	0.332186
1	169324480	2	138456405	91	0.332186
1	169324480	2	138458059	91	0.302547
1	169324480	2	138458891	91	0.332186
1	169324480	2	138461694	91	0.332186
1	169324480	2	138463230	91	0.332186
1	169324480	2	138466266	91	0.332186
1	169324480	2	138467846	91	0.332186
1	169324480	2	138468260	91	0.332186
1	169324480	2	138470287	91	0.332186
1	169324480	2	138471543	91	0.332186
1	169324480	2	138473305	91	0.332186
1	169324480	2	138476268	91	0.332186
1	169324480	2	138479658	91	0.332186
1	169324480	2	138480356	91	0.332186
1	169324480	2	138483479	91	0.332186
1	169324480	2	138490904	91	0.332186
1	169324480	2	138492178	91	0.332186
1	169324480	2	138493692	91	0.332186
1	169324480	2	138493783	91	0.332186
1	169324480	2	138494608	91	0.332186
1	169324480	2	138494961	91	0.332186
1	169324480	2	138496423	91	0.332186
1	169324480	2	138497303	91	0.332186
1	169324480	2	138498082	91	0.304845
1	169324480	2	138499747	91	0.334789
1	169324480	2	138500191	91	0.332186
1	169324480	2	138500651	91	0.334789
1	169324480	2	138501034	91	0.332186
1	169324480	2	138501308	91	0.332186
1	169324480	2	138502888	91	0.332186
1	169324480	2	138504155	91	0.332186
1	169324480	2	138505147	91	0.309284
1	169324480	2	138505375	91	0.332186
1	169324480	2	138505478	91	0.332186
1	169324480	2	138505480	91	0.332186
1	169324480	2	138506042	91	0.332186
1	169324480	2	138506142	91	0.332186
1	169324480	2	138506892	91	0.332186
1	169324480	2	138507723	91	0.332186
1	169324480	2	138508646	91	0.332186
1	169324480	2	138508830	91	0.304845
1	169324480	2	138509132	91	0.332186
1	169324480	2	138511042	91	0.332186
1	169324480	2	138511119	91	0.332186
1	169324480	2	138513794	91	0.332186
1	169324480	2	138514439	91	0.332186
1	169324480	2	138514869	91	0.332186
1	169324480	2	138514874	91	0.332186
1	169324480	2	138515759	91	0.332186
1	169324480	2	138515772	91	0.332186
1	169324480	2	138516198	91	0.332186
1	169324480	2	138516214	91	0.332186
1	169324480	2	138517096	91	0.332186
1	169324480	2	138517523	91	0.332186
1	169324480	2	138517616	91	0.332186
1	169324480	2	138519938	91	0.332186
1	169324480	2	138519970	91	0.332186
1	169324480	2	138520429	91	0.332186
1	169324480	2	138520478	91	0.332186
1	169324480	2	138521076	91	0.332186
1	169324480	2	138522086	91	0.332186
1	169324480	2	138524809	91	0.332186
1	169324480	2	138525021	91	0.332186
1	169324480	2	138525073	91	0.332186
1	169324480	2	138525201	91	0.332186
1	169324480	2	138525214	91	0.332186
1	169324480	2	138526570	91	0.332186
1	169324480	2	138526901	91	0.332186
1	169324480	2	138527255	91	0.332186
1	169324480	2	138527287	91	0.332186
1	169324480	2	138527564	91	0.332186
1	169324480	2	138528558	91	0.332186
1	169324480	2	138530003	91	0.332186
1	169324480	2	138530527	91	0.332186
1	169324480	2	138532746	91	0.332186
1	169324480	2	138536434	91	0.304845
1	169324480	2	138540637	91	0.332186
1	169324480	2	138540638	91	0.332186
1	169324480	2	138540639	91	0.332186
1	169324480	2	138540640	91	0.332186
1	169324480	2	138540643	91	0.332186
1	169324480	2	138544905	91	0.334789
1	169324480	2	138548913	91	0.332186
1	169324480	2	138551962	91	0.332186
1	169324480	2	138552946	91	0.332186
1	169324480	2	138554403	91	0.332186
1	169324480	2	138558582	91	0.332186
1	169324480	2	138560292	91	0.332186
1	169324480	2	138567033	91	0.332186
1	169324480	2	138570991	91	0.332186
1	169324480	2	138576853	91	0.332186
1	169324480	2	138582590	91	0.332186
1	169324480	2	138590291	91	0.309284
1	169324480	2	138590748	91	0.312478
1	169324480	2	138590964	91	0.315564
1	169324480	2	138591244	91	0.315564
1	169324480	2	138591741	91	0.315564
1	169324480	2	138591907	91	0.309284
1	169324480	2	138591936	91	0.315564
1	169324480	2	138592935	91	0.315564
1	169324480	2	138593071	91	0.304393
1	169324480	2	138593822	91	0.309284
1	169324480	2	138593848	91	0.309284
1	169324480	2	138593873	91	0.304393
1	169324480	2	138594315	91	0.304393
1	169324480	2	138594522	91	0.315564
1	169324480	2	138595019	91	0.304393
1	169324480	2	138595276	91	0.309284
1	169324480	2	138597629	91	0.315564
1	169324480	2	138597876	91	0.312661
1	169324480	2	138598935	91	0.315564
1	169324480	2	138599203	91	0.304393
1	169324480	2	138599340	91	0.304393
1	169324480	2	138600439	91	0.304393
1	169324480	2	138600464	91	0.304393
1	169324480	2	138600707	91	0.315564
1	169324480	2	138600878	91	0.315564
1	169324480	2	138601036	91	0.315564
1	169324480	2	138603291	91	0.304393
1	169324480	2	138603357	91	0.304393
1	169324480	2	138604328	91	0.315564
1	169324480	2	138604390	91	0.315564
1	169324480	2	138604426	91	0.309284
1	169324480	2	138604562	91	0.315564
1	169324480	2	138604874	91	0.315564
1	169324480	2	138604957	91	0.304393
1	169324480	2	138605471	91	0.304393
1	169324480	2	138605815	91	0.315564
1	169324480	2	138606215	91	0.309284
1	169324480	2	138606487	91	0.309284
1	169324480	2	138606580	91	0.304393
1	169324480	2	138607446	91	0.315564
1	169324480	2	138607584	91	0.309284
1	169324480	2	138608144	91	0.315564
1	169324480	2	138608273	91	0.315564
1	169324480	2	138608324	91	0.315564
1	169324480	2	138608346	91	0.304393
1	169324480	2	138608420	91	0.304393
1	169324480	2	138609128	91	0.304393
1	169324480	2	138609488	91	0.304393
1	169324480	2	138611178	91	0.315564
1	169324480	2	138611354	91	0.309284
1	169324480	2	138611652	91	0.304393
1	169324480	2	138612521	91	0.304393
1	169324480	2	138613189	91	0.315564
1	169324480	2	138613680	91	0.304393
1	169324480	2	138614896	91	0.304393
1	169324480	2	138614995	91	0.304393
1	169324480	2	138615714	91	0.315564
1	169324480	2	138615933	91	0.315564
1	169324480	2	138616127	91	0.304393
1	169324480	2	138616504	91	0.309284
1	169324480	2	138616796	91	0.304393
1	169324480	2	138618053	91	0.304393
1	169324480	2	138618143	91	0.304393
1	169324480	2	138618269	91	0.309284
1	169324480	2	138618343	91	0.315564
1	169324480	2	138620371	91	0.309284
1	169324480	2	138620589	91	0.304393
1	169324492	2	138445289	91	0.309284
1	169324492	2	138453216	91	0.332186
1	169324492	2	138453622	91	0.332186
1	169324492	2	138454648	91	0.332186
1	169324492	2	138456405	91	0.332186
1	169324492	2	138458059	91	0.302547
1	169324492	2	138458891	91	0.332186
1	169324492	2	138461694	91	0.332186
1	169324492	2	138463230	91	0.332186
1	169324492	2	138466266	91	0.332186
1	169324492	2	138467846	91	0.332186
1	169324492	2	138468260	91	0.332186
1	169324492	2	138470287	91	0.332186
1	169324492	2	138471543	91	0.332186
1	169324492	2	138473305	91	0.332186
1	169324492	2	138476268	91	0.332186
1	169324492	2	138479658	91	0.332186
1	169324492	2	138480356	91	0.332186
1	169324492	2	138483479	91	0.332186
1	169324492	2	138490904	91	0.332186
1	169324492	2	138492178	91	0.332186
1	169324492	2	138493692	91	0.332186
1	169324492	2	138493783	91	0.332186
1	169324492	2	138494608	91	0.332186
1	169324492	2	138494961	91	0.332186
1	169324492	2	138496423	91	0.332186
1	169324492	2	138497303	91	0.332186
1	169324492	2	138498082	91	0.304845
1	169324492	2	138499747	91	0.334789
1	169324492	2	138500191	91	0.332186
1	169324492	2	138500651	91	0.334789
1	169324492	2	138501034	91	0.332186
1	169324492	2	138501308	91	0.332186
1	169324492	2	138502888	91	0.332186
1	169324492	2	138504155	91	0.332186
1	169324492	2	138505147	91	0.309284
1	169324492	2	138505375	91	0.332186
1	169324492	2	138505478	91	0.332186
1	169324492	2	138505480	91	0.332186
1	169324492	2	138506042	91	0.332186
1	169324492	2	138506142	91	0.332186
1	169324492	2	138506892	91	0.332186
1	169324492	2	138507723	91	0.332186
1	169324492	2	138508646	91	0.332186
1	169324492	2	138508830	91	0.304845
1	169324492	2	138509132	91	0.332186
1	169324492	2	138511042	91	0.332186
1	169324492	2	138511119	91	0.332186
1	169324492	2	138513794	91	0.332186
1	169324492	2	138514439	91	0.332186
1	169324492	2	138514869	91	0.332186
1	169324492	2	138514874	91	0.332186
1	169324492	2	138515759	91	0.332186
1	169324492	2	138515772	91	0.332186
1	169324492	2	138516198	91	0.332186
1	169324492	2	138516214	91	0.332186
1	169324492	2	138517096	91	0.332186
1	169324492	2	138517523	91	0.332186
1	169324492	2	138517616	91	0.332186
1	169324492	2	138519938	91	0.332186
1	169324492	2	138519970	91	0.332186
1	169324492	2	138520429	91	0.332186
1	169324492	2	138520478	91	0.332186
1	169324492	2	138521076	91	0.332186
1	169324492	2	138522086	91	0.332186
1	169324492	2	138524809	91	0.332186
1	169324492	2	138525021	91	0.332186
1	169324492	2	138525073	91	0.332186
1	169324492	2	138525201	91	0.332186
1	169324492	2	138525214	91	0.332186
1	169324492	2	138526570	91	0.332186
1	169324492	2	138526901	91	0.332186
1	169324492	2	138527255	91	0.332186
1	169324492	2	138527287	91	0.332186
1	169324492	2	138527564	91	0.332186
1	169324492	2	138528558	91	0.332186
1	169324492	2	138530003	91	0.332186
1	169324492	2	138530527	91	0.332186
1	169324492	2	138532746	91	0.332186
1	169324492	2	138536434	91	0.304845
1	169324492	2	138540637	91	0.332186
1	169324492	2	138540638	91	0.332186
1	169324492	2	138540639	91	0.332186
1	169324492	2	138540640	91	0.332186
1	169324492	2	138540643	91	0.332186
1	169324492	2	138544905	91	0.334789
1	169324492	2	138548913	91	0.332186
1	169324492	2	138551962	91	0.332186
1	169324492	2	138552946	91	0.332186
1	169324492	2	138554403	91	0.332186
1	169324492	2	138558582	91	0.332186
1	169324492	2	138560292	91	0.332186
1	169324492	2	138567033	91	0.332186
1	169324492	2	138570991	91	0.332186
1	169324492	2	138576853	91	0.332186
1	169324492	2	138582590	91	0.332186
1	169324492	2	138590291	91	0.309284
1	169324492	2	138590748	91	0.312478
1	169324492	2	138590964	91	0.315564
1	169324492	2	138591244	91	0.315564
1	169324492	2	138591741	91	0.315564
1	169324492	2	138591907	91	0.309284
1	169324492	2	138591936	91	0.315564
1	169324492	2	138592935	91	0.315564
1	169324492	2	138593071	91	0.304393
1	169324492	2	138593822	91	0.309284
1	169324492	2	138593848	91	0.309284
1	169324492	2	138593873	91	0.304393
1	169324492	2	138594315	91	0.304393
1	169324492	2	138594522	91	0.315564
1	169324492	2	138595019	91	0.304393
1	169324492	2	138595276	91	0.309284
1	169324492	2	138597629	91	0.315564
1	169324492	2	138597876	91	0.312661
1	169324492	2	138598935	91	0.315564
1	169324492	2	138599203	91	0.304393
1	169324492	2	138599340	91	0.304393
1	169324492	2	138600439	91	0.304393
1	169324492	2	138600464	91	0.304393
1	169324492	2	138600707	91	0.315564
1	169324492	2	138600878	91	0.315564
1	169324492	2	138601036	91	0.315564
1	169324492	2	138603291	91	0.304393
1	169324492	2	138603357	91	0.304393
1	169324492	2	138604328	91	0.315564
1	169324492	2	138604390	91	0.315564
1	169324492	2	138604426	91	0.309284
1	169324492	2	138604562	91	0.315564
1	169324492	2	138604874	91	0.315564
1	169324492	2	138604957	91	0.304393
1	169324492	2	138605471	91	0.304393
1	169324492	2	138605815	91	0.315564
1	169324492	2	138606215	91	0.309284
1	169324492	2	138606487	91	0.309284
1	169324492	2	138606580	91	0.304393
1	169324492	2	138607446	91	0.315564
1	169324492	2	138607584	91	0.309284
1	169324492	2	138608144	91	0.315564
1	169324492	2	138608273	91	0.315564
1	169324492	2	138608324	91	0.315564
1	169324492	2	138608346	91	0.304393
1	169324492	2	138608420	91	0.304393
1	169324492	2	138609128	91	0.304393
1	169324492	2	138609488	91	0.304393
1	169324492	2	138611178	91	0.315564
1	169324492	2	138611354	91	0.309284
1	169324492	2	138611652	91	0.304393
1	169324492	2	138612521	91	0.304393
1	169324492	2	138613189	91	0.315564
1	169324492	2	138613680	91	0.304393
1	169324492	2	138614896	91	0.304393
1	169324492	2	138614995	91	0.304393
1	169324492	2	138615714	91	0.315564
1	169324492	2	138615933	91	0.315564
1	169324492	2	138616127	91	0.304393
1	169324492	2	138616504	91	0.309284
1	169324492	2	138616796	91	0.304393
1	169324492	2	138618053	91	0.304393
1	169324492	2	138618143	91	0.304393
1	169324492	2	138618269	91	0.309284
1	169324492	2	138618343	91	0.315564
1	169324492	2	138620371	91	0.309284
1	169324492	2	138620589	91	0.304393
1	169324493	2	138445289	91	0.309284
1	169324493	2	138453216	91	0.332186
1	169324493	2	138453622	91	0.332186
1	169324493	2	138454648	91	0.332186
1	169324493	2	138456405	91	0.332186
1	169324493	2	138458059	91	0.302547
1	169324493	2	138458891	91	0.332186
1	169324493	2	138461694	91	0.332186
1	169324493	2	138463230	91	0.332186
1	169324493	2	138466266	91	0.332186
1	169324493	2	138467846	91	0.332186
1	169324493	2	138468260	91	0.332186
1	169324493	2	138470287	91	0.332186
1	169324493	2	138471543	91	0.332186
1	169324493	2	138473305	91	0.332186
1	169324493	2	138476268	91	0.332186
1	169324493	2	138479658	91	0.332186
1	169324493	2	138480356	91	0.332186
1	169324493	2	138483479	91	0.332186
1	169324493	2	138490904	91	0.332186
1	169324493	2	138492178	91	0.332186
1	169324493	2	138493692	91	0.332186
1	169324493	2	138493783	91	0.332186
1	169324493	2	138494608	91	0.332186
1	169324493	2	138494961	91	0.332186
1	169324493	2	138496423	91	0.332186
1	169324493	2	138497303	91	0.332186
1	169324493	2	138498082	91	0.304845
1	169324493	2	138499747	91	0.334789
1	169324493	2	138500191	91	0.332186
1	169324493	2	138500651	91	0.334789
1	169324493	2	138501034	91	0.332186
1	169324493	2	138501308	91	0.332186
1	169324493	2	138502888	91	0.332186
1	169324493	2	138504155	91	0.332186
1	169324493	2	138505147	91	0.309284
1	169324493	2	138505375	91	0.332186
1	169324493	2	138505478	91	0.332186
1	169324493	2	138505480	91	0.332186
1	169324493	2	138506042	91	0.332186
1	169324493	2	138506142	91	0.332186
1	169324493	2	138506892	91	0.332186
1	169324493	2	138507723	91	0.332186
1	169324493	2	138508646	91	0.332186
1	169324493	2	138508830	91	0.304845
1	169324493	2	138509132	91	0.332186
1	169324493	2	138511042	91	0.332186
1	169324493	2	138511119	91	0.332186
1	169324493	2	138513794	91	0.332186
1	169324493	2	138514439	91	0.332186
1	169324493	2	138514869	91	0.332186
1	169324493	2	138514874	91	0.332186
1	169324493	2	138515759	91	0.332186
1	169324493	2	138515772	91	0.332186
1	169324493	2	138516198	91	0.332186
1	169324493	2	138516214	91	0.332186
1	169324493	2	138517096	91	0.332186
1	169324493	2	138517523	91	0.332186
1	169324493	2	138517616	91	0.332186
1	169324493	2	138519938	91	0.332186
1	169324493	2	138519970	91	0.332186
1	169324493	2	138520429	91	0.332186
1	169324493	2	138520478	91	0.332186
1	169324493	2	138521076	91	0.332186
1	169324493	2	138522086	91	0.332186
1	169324493	2	138524809	91	0.332186
1	169324493	2	138525021	91	0.332186
1	169324493	2	138525073	91	0.332186
1	169324493	2	138525201	91	0.332186
1	169324493	2	138525214	91	0.332186
1	169324493	2	138526570	91	0.332186
1	169324493	2	138526901	91	0.332186
1	169324493	2	138527255	91	0.332186
1	169324493	2	138527287	91	0.332186
1	169324493	2	138527564	91	0.332186
1	169324493	2	138528558	91	0.332186
1	169324493	2	138530003	91	0.332186
1	169324493	2	138530527	91	0.332186
1	169324493	2	138532746	91	0.332186
1	169324493	2	138536434	91	0.304845
1	169324493	2	138540637	91	0.332186
1	169324493	2	138540638	91	0.332186
1	169324493	2	138540639	91	0.332186
1	169324493	2	138540640	91	0.332186
1	169324493	2	138540643	91	0.332186
1	169324493	2	138544905	91	0.334789
1	169324493	2	138548913	91	0.332186
1	169324493	2	138551962	91	0.332186
1	169324493	2	138552946	91	0.332186
1	169324493	2	138554403	91	0.332186
1	169324493	2	138558582	91	0.332186
1	169324493	2	138560292	91	0.332186
1	169324493	2	138567033	91	0.332186
1	169324493	2	138570991	91	0.332186
1	169324493	2	138576853	91	0.332186
1	169324493	2	138582590	91	0.332186
1	169324493	2	138590291	91	0.309284
1	169324493	2	138590748	91	0.312478
1	169324493	2	138590964	91	0.315564
1	169324493	2	138591244	91	0.315564
1	169324493	2	138591741	91	0.315564
1	169324493	2	138591907	91	0.309284
1	169324493	2	138591936	91	0.315564
1	169324493	2	138592935	91	0.315564
1	169324493	2	138593071	91	0.304393
1	169324493	2	138593822	91	0.309284
1	169324493	2	138593848	91	0.309284
1	169324493	2	138593873	91	0.304393
1	169324493	2	138594315	91	0.304393
1	169324493	2	138594522	91	0.315564
1	169324493	2	138595019	91	0.304393
1	169324493	2	138595276	91	0.309284
1	169324493	2	138597629	91	0.315564
1	169324493	2	138597876	91	0.312661
1	169324493	2	138598935	91	0.315564
1	169324493	2	138599203	91	0.304393
1	169324493	2	138599340	91	0.304393
1	169324493	2	138600439	91	0.304393
1	169324493	2	138600464	91	0.304393
1	169324493	2	138600707	91	0.315564
1	169324493	2	138600878	91	0.315564
1	169324493	2	138601036	91	0.315564
1	169324493	2	138603291	91	0.304393
1	169324493	2	138603357	91	0.304393
1	169324493	2	138604328	91	0.315564
1	169324493	2	138604390	91	0.315564
1	169324493	2	138604426	91	0.309284
1	169324493	2	138604562	91	0.315564
1	169324493	2	138604874	91	0.315564
1	169324493	2	138604957	91	0.304393
1	169324493	2	138605471	91	0.304393
1	169324493	2	138605815	91	0.315564
1	169324493	2	138606215	91	0.309284
1	169324493	2	138606487	91	0.309284
1	169324493	2	138606580	91	0.304393
1	169324493	2	138607446	91	0.315564
1	169324493	2	138607584	91	0.309284
1	169324493	2	138608144	91	0.315564
1	169324493	2	138608273	91	0.315564
1	169324493	2	138608324	91	0.315564
1	169324493	2	138608346	91	0.304393
1	169324493	2	138608420	91	0.304393
1	169324493	2	138609128	91	0.304393
1	169324493	2	138609488	91	0.304393
1	169324493	2	138611178	91	0.315564
1	169324493	2	138611354	91	0.309284
1	169324493	2	138611652	91	0.304393
1	169324493	2	138612521	91	0.304393
1	169324493	2	138613189	91	0.315564
1	169324493	2	138613680	91	0.304393
1	169324493	2	138614896	91	0.304393
1	169324493	2	138614995	91	0.304393
1	169324493	2	138615714	91	0.315564
1	169324493	2	138615933	91	0.315564
1	169324493	2	138616127	91	0.304393
1	169324493	2	138616504	91	0.309284
1	169324493	2	138616796	91	0.304393
1	169324493	2	138618053	91	0.304393
1	169324493	2	138618143	91	0.304393
1	169324493	2	138618269	91	0.309284
1	169324493	2	138618343	91	0.315564
1	169324493	2	138620371	91	0.309284
1	169324493	2	138620589	91	0.304393
1	169325903	2	138445289	91	0.309284
1	169325903	2	138453216	91	0.332186
1	169325903	2	138453622	91	0.332186
1	169325903	2	138454648	91	0.332186
1	169325903	2	138456405	91	0.332186
1	169325903	2	138458059	91	0.302547
1	169325903	2	138458891	91	0.332186
1	169325903	2	138461694	91	0.332186
1	169325903	2	138463230	91	0.332186
1	169325903	2	138466266	91	0.332186
1	169325903	2	138467846	91	0.332186
1	169325903	2	138468260	91	0.332186
1	169325903	2	138470287	91	0.332186
1	169325903	2	138471543	91	0.332186
1	169325903	2	138473305	91	0.332186
1	169325903	2	138476268	91	0.332186
1	169325903	2	138479658	91	0.332186
1	169325903	2	138480356	91	0.332186
1	169325903	2	138483479	91	0.332186
1	169325903	2	138490904	91	0.332186
1	169325903	2	138492178	91	0.332186
1	169325903	2	138493692	91	0.332186
1	169325903	2	138493783	91	0.332186
1	169325903	2	138494608	91	0.332186
1	169325903	2	138494961	91	0.332186
1	169325903	2	138496423	91	0.332186
1	169325903	2	138497303	91	0.332186
1	169325903	2	138498082	91	0.304845
1	169325903	2	138499747	91	0.334789
1	169325903	2	138500191	91	0.332186
1	169325903	2	138500651	91	0.334789
1	169325903	2	138501034	91	0.332186
1	169325903	2	138501308	91	0.332186
1	169325903	2	138502888	91	0.332186
1	169325903	2	138504155	91	0.332186
1	169325903	2	138505147	91	0.309284
1	169325903	2	138505375	91	0.332186
1	169325903	2	138505478	91	0.332186
1	169325903	2	138505480	91	0.332186
1	169325903	2	138506042	91	0.332186
1	169325903	2	138506142	91	0.332186
1	169325903	2	138506892	91	0.332186
1	169325903	2	138507723	91	0.332186
1	169325903	2	138508646	91	0.332186
1	169325903	2	138508830	91	0.304845
1	169325903	2	138509132	91	0.332186
1	169325903	2	138511042	91	0.332186
1	169325903	2	138511119	91	0.332186
1	169325903	2	138513794	91	0.332186
1	169325903	2	138514439	91	0.332186
1	169325903	2	138514869	91	0.332186
1	169325903	2	138514874	91	0.332186
1	169325903	2	138515759	91	0.332186
1	169325903	2	138515772	91	0.332186
1	169325903	2	138516198	91	0.332186
1	169325903	2	138516214	91	0.332186
1	169325903	2	138517096	91	0.332186
1	169325903	2	138517523	91	0.332186
1	169325903	2	138517616	91	0.332186
1	169325903	2	138519938	91	0.332186
1	169325903	2	138519970	91	0.332186
1	169325903	2	138520429	91	0.332186
1	169325903	2	138520478	91	0.332186
1	169325903	2	138521076	91	0.332186
1	169325903	2	138522086	91	0.332186
1	169325903	2	138524809	91	0.332186
1	169325903	2	138525021	91	0.332186
1	169325903	2	138525073	91	0.332186
1	169325903	2	138525201	91	0.332186
1	169325903	2	138525214	91	0.332186
1	169325903	2	138526570	91	0.332186
1	169325903	2	138526901	91	0.332186
1	169325903	2	138527255	91	0.332186
1	169325903	2	138527287	91	0.332186
1	169325903	2	138527564	91	0.332186
1	169325903	2	138528558	91	0.332186
1	169325903	2	138530003	91	0.332186
1	169325903	2	138530527	91	0.332186
1	169325903	2	138532746	91	0.332186
1	169325903	2	138536434	91	0.304845
1	169325903	2	138540637	91	0.332186
1	169325903	2	138540638	91	0.332186
1	169325903	2	138540639	91	0.332186
1	169325903	2	138540640	91	0.332186
1	169325903	2	138540643	91	0.332186
1	169325903	2	138544905	91	0.334789
1	169325903	2	138548913	91	0.332186
1	169325903	2	138551962	91	0.332186
1	169325903	2	138552946	91	0.332186
1	169325903	2	138554403	91	0.332186
1	169325903	2	138558582	91	0.332186
1	169325903	2	138560292	91	0.332186
1	169325903	2	138567033	91	0.332186
1	169325903	2	138570991	91	0.332186
1	169325903	2	138576853	91	0.332186
1	169325903	2	138582590	91	0.332186
1	169325903	2	138590291	91	0.309284
1	169325903	2	138590748	91	0.312478
1	169325903	2	138590964	91	0.315564
1	169325903	2	138591244	91	0.315564
1	169325903	2	138591741	91	0.315564
1	169325903	2	138591907	91	0.309284
1	169325903	2	138591936	91	0.315564
1	169325903	2	138592935	91	0.315564
1	169325903	2	138593071	91	0.304393
1	169325903	2	138593822	91	0.309284
1	169325903	2	138593848	91	0.309284
1	169325903	2	138593873	91	0.304393
1	169325903	2	138594315	91	0.304393
1	169325903	2	138594522	91	0.315564
1	169325903	2	138595019	91	0.304393
1	169325903	2	138595276	91	0.309284
1	169325903	2	138597629	91	0.315564
1	169325903	2	138597876	91	0.312661
1	169325903	2	138598935	91	0.315564
1	169325903	2	138599203	91	0.304393
1	169325903	2	138599340	91	0.304393
1	169325903	2	138600439	91	0.304393
1	169325903	2	138600464	91	0.304393
1	169325903	2	138600707	91	0.315564
1	169325903	2	138600878	91	0.315564
1	169325903	2	138601036	91	0.315564
1	169325903	2	138603291	91	0.304393
1	169325903	2	138603357	91	0.304393
1	169325903	2	138604328	91	0.315564
1	169325903	2	138604390	91	0.315564
1	169325903	2	138604426	91	0.309284
1	169325903	2	138604562	91	0.315564
1	169325903	2	138604874	91	0.315564
1	169325903	2	138604957	91	0.304393
1	169325903	2	138605471	91	0.304393
1	169325903	2	138605815	91	0.315564
1	169325903	2	138606215	91	0.309284
1	169325903	2	138606487	91	0.309284
1	169325903	2	138606580	91	0.304393
1	169325903	2	138607446	91	0.315564
1	169325903	2	138607584	91	0.309284
1	169325903	2	138608144	91	0.315564
1	169325903	2	138608273	91	0.315564
1	169325903	2	138608324	91	0.315564
1	169325903	2	138608346	91	0.304393
1	169325903	2	138608420	91	0.304393
1	169325903	2	138609128	91	0.304393
1	169325903	2	138609488	91	0.304393
1	169325903	2	138611178	91	0.315564
1	169325903	2	138611354	91	0.309284
1	169325903	2	138611652	91	0.304393
1	169325903	2	138612521	91	0.304393
1	169325903	2	138613189	91	0.315564
1	169325903	2	138613680	91	0.304393
1	169325903	2	138614896	91	0.304393
1	169325903	2	138614995	91	0.304393
1	169325903	2	138615714	91	0.315564
1	169325903	2	138615933	91	0.315564
1	169325903	2	138616127	91	0.304393
1	169325903	2	138616504	91	0.309284
1	169325903	2	138616796	91	0.304393
1	169325903	2	138618053	91	0.304393
1	169325903	2	138618143	91	0.304393
1	169325903	2	138618269	91	0.309284
1	169325903	2	138618343	91	0.315564
1	169325903	2	138620371	91	0.309284
1	169325903	2	138620589	91	0.304393
1	169330062	2	138445289	91	0.309284
1	169330062	2	138453216	91	0.332186
1	169330062	2	138453622	91	0.332186
1	169330062	2	138454648	91	0.332186
1	169330062	2	138456405	91	0.332186
1	169330062	2	138458059	91	0.302547
1	169330062	2	138458891	91	0.332186
1	169330062	2	138461694	91	0.332186
1	169330062	2	138463230	91	0.332186
1	169330062	2	138466266	91	0.332186
1	169330062	2	138467846	91	0.332186
1	169330062	2	138468260	91	0.332186
1	169330062	2	138470287	91	0.332186
1	169330062	2	138471543	91	0.332186
1	169330062	2	138473305	91	0.332186
1	169330062	2	138476268	91	0.332186
1	169330062	2	138479658	91	0.332186
1	169330062	2	138480356	91	0.332186
1	169330062	2	138483479	91	0.332186
1	169330062	2	138490904	91	0.332186
1	169330062	2	138492178	91	0.332186
1	169330062	2	138493692	91	0.332186
1	169330062	2	138493783	91	0.332186
1	169330062	2	138494608	91	0.332186
1	169330062	2	138494961	91	0.332186
1	169330062	2	138496423	91	0.332186
1	169330062	2	138497303	91	0.332186
1	169330062	2	138498082	91	0.304845
1	169330062	2	138499747	91	0.334789
1	169330062	2	138500191	91	0.332186
1	169330062	2	138500651	91	0.334789
1	169330062	2	138501034	91	0.332186
1	169330062	2	138501308	91	0.332186
1	169330062	2	138502888	91	0.332186
1	169330062	2	138504155	91	0.332186
1	169330062	2	138505147	91	0.309284
1	169330062	2	138505375	91	0.332186
1	169330062	2	138505478	91	0.332186
1	169330062	2	138505480	91	0.332186
1	169330062	2	138506042	91	0.332186
1	169330062	2	138506142	91	0.332186
1	169330062	2	138506892	91	0.332186
1	169330062	2	138507723	91	0.332186
1	169330062	2	138508646	91	0.332186
1	169330062	2	138508830	91	0.304845
1	169330062	2	138509132	91	0.332186
1	169330062	2	138511042	91	0.332186
1	169330062	2	138511119	91	0.332186
1	169330062	2	138513794	91	0.332186
1	169330062	2	138514439	91	0.332186
1	169330062	2	138514869	91	0.332186
1	169330062	2	138514874	91	0.332186
1	169330062	2	138515759	91	0.332186
1	169330062	2	138515772	91	0.332186
1	169330062	2	138516198	91	0.332186
1	169330062	2	138516214	91	0.332186
1	169330062	2	138517096	91	0.332186
1	169330062	2	138517523	91	0.332186
1	169330062	2	138517616	91	0.332186
1	169330062	2	138519938	91	0.332186
1	169330062	2	138519970	91	0.332186
1	169330062	2	138520429	91	0.332186
1	169330062	2	138520478	91	0.332186
1	169330062	2	138521076	91	0.332186
1	169330062	2	138522086	91	0.332186
1	169330062	2	138524809	91	0.332186
1	169330062	2	138525021	91	0.332186
1	169330062	2	138525073	91	0.332186
1	169330062	2	138525201	91	0.332186
1	169330062	2	138525214	91	0.332186
1	169330062	2	138526570	91	0.332186
1	169330062	2	138526901	91	0.332186
1	169330062	2	138527255	91	0.332186
1	169330062	2	138527287	91	0.332186
1	169330062	2	138527564	91	0.332186
1	169330062	2	138528558	91	0.332186
1	169330062	2	138530003	91	0.332186
1	169330062	2	138530527	91	0.332186
1	169330062	2	138532746	91	0.332186
1	169330062	2	138536434	91	0.304845
1	169330062	2	138540637	91	0.332186
1	169330062	2	138540638	91	0.332186
1	169330062	2	138540639	91	0.332186
1	169330062	2	138540640	91	0.332186
1	169330062	2	138540643	91	0.332186
1	169330062	2	138544905	91	0.334789
1	169330062	2	138548913	91	0.332186
1	169330062	2	138551962	91	0.332186
1	169330062	2	138552946	91	0.332186
1	169330062	2	138554403	91	0.332186
1	169330062	2	138558582	91	0.332186
1	169330062	2	138560292	91	0.332186
1	169330062	2	138567033	91	0.332186
1	169330062	2	138570991	91	0.332186
1	169330062	2	138576853	91	0.332186
1	169330062	2	138582590	91	0.332186
1	169330062	2	138590291	91	0.309284
1	169330062	2	138590748	91	0.312478
1	169330062	2	138590964	91	0.315564
1	169330062	2	138591244	91	0.315564
1	169330062	2	138591741	91	0.315564
1	169330062	2	138591907	91	0.309284
1	169330062	2	138591936	91	0.315564
1	169330062	2	138592935	91	0.315564
1	169330062	2	138593071	91	0.304393
1	169330062	2	138593822	91	0.309284
1	169330062	2	138593848	91	0.309284
1	169330062	2	138593873	91	0.304393
1	169330062	2	138594315	91	0.304393
1	169330062	2	138594522	91	0.315564
1	169330062	2	138595019	91	0.304393
1	169330062	2	138595276	91	0.309284
1	169330062	2	138597629	91	0.315564
1	169330062	2	138597876	91	0.312661
1	169330062	2	138598935	91	0.315564
1	169330062	2	138599203	91	0.304393
1	169330062	2	138599340	91	0.304393
1	169330062	2	138600439	91	0.304393
1	169330062	2	138600464	91	0.304393
1	169330062	2	138600707	91	0.315564
1	169330062	2	138600878	91	0.315564
1	169330062	2	138601036	91	0.315564
1	169330062	2	138603291	91	0.304393
1	169330062	2	138603357	91	0.304393
1	169330062	2	138604328	91	0.315564
1	169330062	2	138604390	91	0.315564
1	169330062	2	138604426	91	0.309284
1	169330062	2	138604562	91	0.315564
1	169330062	2	138604874	91	0.315564
1	169330062	2	138604957	91	0.304393
1	169330062	2	138605471	91	0.304393
1	169330062	2	138605815	91	0.315564
1	169330062	2	138606215	91	0.309284
1	169330062	2	138606487	91	0.309284
1	169330062	2	138606580	91	0.304393
1	169330062	2	138607446	91	0.315564
1	169330062	2	138607584	91	0.309284
1	169330062	2	138608144	91	0.315564
1	169330062	2	138608273	91	0.315564
1	169330062	2	138608324	91	0.315564
1	169330062	2	138608346	91	0.304393
1	169330062	2	138608420	91	0.304393
1	169330062	2	138609128	91	0.304393
1	169330062	2	138609488	91	0.304393
1	169330062	2	138611178	91	0.315564
1	169330062	2	138611354	91	0.309284
1	169330062	2	138611652	91	0.304393
1	169330062	2	138612521	91	0.304393
1	169330062	2	138613189	91	0.315564
1	169330062	2	138613680	91	0.304393
1	169330062	2	138614896	91	0.304393
1	169330062	2	138614995	91	0.304393
1	169330062	2	138615714	91	0.315564
1	169330062	2	138615933	91	0.315564
1	169330062	2	138616127	91	0.304393
1	169330062	2	138616504	91	0.309284
1	169330062	2	138616796	91	0.304393
1	169330062	2	138618053	91	0.304393
1	169330062	2	138618143	91	0.304393
1	169330062	2	138618269	91	0.309284
1	169330062	2	138618343	91	0.315564
1	169330062	2	138620371	91	0.309284
1	169330062	2	138620589	91	0.304393
1	169335034	2	138445289	91	0.309284
1	169335034	2	138453216	91	0.332186
1	169335034	2	138453622	91	0.332186
1	169335034	2	138454648	91	0.332186
1	169335034	2	138456405	91	0.332186
1	169335034	2	138458059	91	0.302547
1	169335034	2	138458891	91	0.332186
1	169335034	2	138461694	91	0.332186
1	169335034	2	138463230	91	0.332186
1	169335034	2	138466266	91	0.332186
1	169335034	2	138467846	91	0.332186
1	169335034	2	138468260	91	0.332186
1	169335034	2	138470287	91	0.332186
1	169335034	2	138471543	91	0.332186
1	169335034	2	138473305	91	0.332186
1	169335034	2	138476268	91	0.332186
1	169335034	2	138479658	91	0.332186
1	169335034	2	138480356	91	0.332186
1	169335034	2	138483479	91	0.332186
1	169335034	2	138490904	91	0.332186
1	169335034	2	138492178	91	0.332186
1	169335034	2	138493692	91	0.332186
1	169335034	2	138493783	91	0.332186
1	169335034	2	138494608	91	0.332186
1	169335034	2	138494961	91	0.332186
1	169335034	2	138496423	91	0.332186
1	169335034	2	138497303	91	0.332186
1	169335034	2	138498082	91	0.304845
1	169335034	2	138499747	91	0.334789
1	169335034	2	138500191	91	0.332186
1	169335034	2	138500651	91	0.334789
1	169335034	2	138501034	91	0.332186
1	169335034	2	138501308	91	0.332186
1	169335034	2	138502888	91	0.332186
1	169335034	2	138504155	91	0.332186
1	169335034	2	138505147	91	0.309284
1	169335034	2	138505375	91	0.332186
1	169335034	2	138505478	91	0.332186
1	169335034	2	138505480	91	0.332186
1	169335034	2	138506042	91	0.332186
1	169335034	2	138506142	91	0.332186
1	169335034	2	138506892	91	0.332186
1	169335034	2	138507723	91	0.332186
1	169335034	2	138508646	91	0.332186
1	169335034	2	138508830	91	0.304845
1	169335034	2	138509132	91	0.332186
1	169335034	2	138511042	91	0.332186
1	169335034	2	138511119	91	0.332186
1	169335034	2	138513794	91	0.332186
1	169335034	2	138514439	91	0.332186
1	169335034	2	138514869	91	0.332186
1	169335034	2	138514874	91	0.332186
1	169335034	2	138515759	91	0.332186
1	169335034	2	138515772	91	0.332186
1	169335034	2	138516198	91	0.332186
1	169335034	2	138516214	91	0.332186
1	169335034	2	138517096	91	0.332186
1	169335034	2	138517523	91	0.332186
1	169335034	2	138517616	91	0.332186
1	169335034	2	138519938	91	0.332186
1	169335034	2	138519970	91	0.332186
1	169335034	2	138520429	91	0.332186
1	169335034	2	138520478	91	0.332186
1	169335034	2	138521076	91	0.332186
1	169335034	2	138522086	91	0.332186
1	169335034	2	138524809	91	0.332186
1	169335034	2	138525021	91	0.332186
1	169335034	2	138525073	91	0.332186
1	169335034	2	138525201	91	0.332186
1	169335034	2	138525214	91	0.332186
1	169335034	2	138526570	91	0.332186
1	169335034	2	138526901	91	0.332186
1	169335034	2	138527255	91	0.332186
1	169335034	2	138527287	91	0.332186
1	169335034	2	138527564	91	0.332186
1	169335034	2	138528558	91	0.332186
1	169335034	2	138530003	91	0.332186
1	169335034	2	138530527	91	0.332186
1	169335034	2	138532746	91	0.332186
1	169335034	2	138536434	91	0.304845
1	169335034	2	138540637	91	0.332186
1	169335034	2	138540638	91	0.332186
1	169335034	2	138540639	91	0.332186
1	169335034	2	138540640	91	0.332186
1	169335034	2	138540643	91	0.332186
1	169335034	2	138544905	91	0.334789
1	169335034	2	138548913	91	0.332186
1	169335034	2	138551962	91	0.332186
1	169335034	2	138552946	91	0.332186
1	169335034	2	138554403	91	0.332186
1	169335034	2	138558582	91	0.332186
1	169335034	2	138560292	91	0.332186
1	169335034	2	138567033	91	0.332186
1	169335034	2	138570991	91	0.332186
1	169335034	2	138576853	91	0.332186
1	169335034	2	138582590	91	0.332186
1	169335034	2	138590291	91	0.309284
1	169335034	2	138590748	91	0.312478
1	169335034	2	138590964	91	0.315564
1	169335034	2	138591244	91	0.315564
1	169335034	2	138591741	91	0.315564
1	169335034	2	138591907	91	0.309284
1	169335034	2	138591936	91	0.315564
1	169335034	2	138592935	91	0.315564
1	169335034	2	138593071	91	0.304393
1	169335034	2	138593822	91	0.309284
1	169335034	2	138593848	91	0.309284
1	169335034	2	138593873	91	0.304393
1	169335034	2	138594315	91	0.304393
1	169335034	2	138594522	91	0.315564
1	169335034	2	138595019	91	0.304393
1	169335034	2	138595276	91	0.309284
1	169335034	2	138597629	91	0.315564
1	169335034	2	138597876	91	0.312661
1	169335034	2	138598935	91	0.315564
1	169335034	2	138599203	91	0.304393
1	169335034	2	138599340	91	0.304393
1	169335034	2	138600439	91	0.304393
1	169335034	2	138600464	91	0.304393
1	169335034	2	138600707	91	0.315564
1	169335034	2	138600878	91	0.315564
1	169335034	2	138601036	91	0.315564
1	169335034	2	138603291	91	0.304393
1	169335034	2	138603357	91	0.304393
1	169335034	2	138604328	91	0.315564
1	169335034	2	138604390	91	0.315564
1	169335034	2	138604426	91	0.309284
1	169335034	2	138604562	91	0.315564
1	169335034	2	138604874	91	0.315564
1	169335034	2	138604957	91	0.304393
1	169335034	2	138605471	91	0.304393
1	169335034	2	138605815	91	0.315564
1	169335034	2	138606215	91	0.309284
1	169335034	2	138606487	91	0.309284
1	169335034	2	138606580	91	0.304393
1	169335034	2	138607446	91	0.315564
1	169335034	2	138607584	91	0.309284
1	169335034	2	138608144	91	0.315564
1	169335034	2	138608273	91	0.315564
1	169335034	2	138608324	91	0.315564
1	169335034	2	138608346	91	0.304393
1	169335034	2	138608420	91	0.304393
1	169335034	2	138609128	91	0.304393
1	169335034	2	138609488	91	0.304393
1	169335034	2	138611178	91	0.315564
1	169335034	2	138611354	91	0.309284
1	169335034	2	138611652	91	0.304393
1	169335034	2	138612521	91	0.304393
1	169335034	2	138613189	91	0.315564
1	169335034	2	138613680	91	0.304393
1	169335034	2	138614896	91	0.304393
1	169335034	2	138614995	91	0.304393
1	169335034	2	138615714	91	0.315564
1	169335034	2	138615933	91	0.315564
1	169335034	2	138616127	91	0.304393
1	169335034	2	138616504	91	0.309284
1	169335034	2	138616796	91	0.304393
1	169335034	2	138618053	91	0.304393
1	169335034	2	138618143	91	0.304393
1	169335034	2	138618269	91	0.309284
1	169335034	2	138618343	91	0.315564
1	169335034	2	138620371	91	0.309284
1	169335034	2	138620589	91	0.304393
1	169338326	2	138445289	91	0.309284
1	169338326	2	138453216	91	0.332186
1	169338326	2	138453622	91	0.332186
1	169338326	2	138454648	91	0.332186
1	169338326	2	138456405	91	0.332186
1	169338326	2	138458059	91	0.302547
1	169338326	2	138458891	91	0.332186
1	169338326	2	138461694	91	0.332186
1	169338326	2	138463230	91	0.332186
1	169338326	2	138466266	91	0.332186
1	169338326	2	138467846	91	0.332186
1	169338326	2	138468260	91	0.332186
1	169338326	2	138470287	91	0.332186
1	169338326	2	138471543	91	0.332186
1	169338326	2	138473305	91	0.332186
1	169338326	2	138476268	91	0.332186
1	169338326	2	138479658	91	0.332186
1	169338326	2	138480356	91	0.332186
1	169338326	2	138483479	91	0.332186
1	169338326	2	138490904	91	0.332186
1	169338326	2	138492178	91	0.332186
1	169338326	2	138493692	91	0.332186
1	169338326	2	138493783	91	0.332186
1	169338326	2	138494608	91	0.332186
1	169338326	2	138494961	91	0.332186
1	169338326	2	138496423	91	0.332186
1	169338326	2	138497303	91	0.332186
1	169338326	2	138498082	91	0.304845
1	169338326	2	138499747	91	0.334789
1	169338326	2	138500191	91	0.332186
1	169338326	2	138500651	91	0.334789
1	169338326	2	138501034	91	0.332186
1	169338326	2	138501308	91	0.332186
1	169338326	2	138502888	91	0.332186
1	169338326	2	138504155	91	0.332186
1	169338326	2	138505147	91	0.309284
1	169338326	2	138505375	91	0.332186
1	169338326	2	138505478	91	0.332186
1	169338326	2	138505480	91	0.332186
1	169338326	2	138506042	91	0.332186
1	169338326	2	138506142	91	0.332186
1	169338326	2	138506892	91	0.332186
1	169338326	2	138507723	91	0.332186
1	169338326	2	138508646	91	0.332186
1	169338326	2	138508830	91	0.304845
1	169338326	2	138509132	91	0.332186
1	169338326	2	138511042	91	0.332186
1	169338326	2	138511119	91	0.332186
1	169338326	2	138513794	91	0.332186
1	169338326	2	138514439	91	0.332186
1	169338326	2	138514869	91	0.332186
1	169338326	2	138514874	91	0.332186
1	169338326	2	138515759	91	0.332186
1	169338326	2	138515772	91	0.332186
1	169338326	2	138516198	91	0.332186
1	169338326	2	138516214	91	0.332186
1	169338326	2	138517096	91	0.332186
1	169338326	2	138517523	91	0.332186
1	169338326	2	138517616	91	0.332186
1	169338326	2	138519938	91	0.332186
1	169338326	2	138519970	91	0.332186
1	169338326	2	138520429	91	0.332186
1	169338326	2	138520478	91	0.332186
1	169338326	2	138521076	91	0.332186
1	169338326	2	138522086	91	0.332186
1	169338326	2	138524809	91	0.332186
1	169338326	2	138525021	91	0.332186
1	169338326	2	138525073	91	0.332186
1	169338326	2	138525201	91	0.332186
1	169338326	2	138525214	91	0.332186
1	169338326	2	138526570	91	0.332186
1	169338326	2	138526901	91	0.332186
1	169338326	2	138527255	91	0.332186
1	169338326	2	138527287	91	0.332186
1	169338326	2	138527564	91	0.332186
1	169338326	2	138528558	91	0.332186
1	169338326	2	138530003	91	0.332186
1	169338326	2	138530527	91	0.332186
1	169338326	2	138532746	91	0.332186
1	169338326	2	138536434	91	0.304845
1	169338326	2	138540637	91	0.332186
1	169338326	2	138540638	91	0.332186
1	169338326	2	138540639	91	0.332186
1	169338326	2	138540640	91	0.332186
1	169338326	2	138540643	91	0.332186
1	169338326	2	138544905	91	0.334789
1	169338326	2	138548913	91	0.332186
1	169338326	2	138551962	91	0.332186
1	169338326	2	138552946	91	0.332186
1	169338326	2	138554403	91	0.332186
1	169338326	2	138558582	91	0.332186
1	169338326	2	138560292	91	0.332186
1	169338326	2	138567033	91	0.332186
1	169338326	2	138570991	91	0.332186
1	169338326	2	138576853	91	0.332186
1	169338326	2	138582590	91	0.332186
1	169338326	2	138590291	91	0.309284
1	169338326	2	138590748	91	0.312478
1	169338326	2	138590964	91	0.315564
1	169338326	2	138591244	91	0.315564
1	169338326	2	138591741	91	0.315564
1	169338326	2	138591907	91	0.309284
1	169338326	2	138591936	91	0.315564
1	169338326	2	138592935	91	0.315564
1	169338326	2	138593071	91	0.304393
1	169338326	2	138593822	91	0.309284
1	169338326	2	138593848	91	0.309284
1	169338326	2	138593873	91	0.304393
1	169338326	2	138594315	91	0.304393
1	169338326	2	138594522	91	0.315564
1	169338326	2	138595019	91	0.304393
1	169338326	2	138595276	91	0.309284
1	169338326	2	138597629	91	0.315564
1	169338326	2	138597876	91	0.312661
1	169338326	2	138598935	91	0.315564
1	169338326	2	138599203	91	0.304393
1	169338326	2	138599340	91	0.304393
1	169338326	2	138600439	91	0.304393
1	169338326	2	138600464	91	0.304393
1	169338326	2	138600707	91	0.315564
1	169338326	2	138600878	91	0.315564
1	169338326	2	138601036	91	0.315564
1	169338326	2	138603291	91	0.304393
1	169338326	2	138603357	91	0.304393
1	169338326	2	138604328	91	0.315564
1	169338326	2	138604390	91	0.315564
1	169338326	2	138604426	91	0.309284
1	169338326	2	138604562	91	0.315564
1	169338326	2	138604874	91	0.315564
1	169338326	2	138604957	91	0.304393
1	169338326	2	138605471	91	0.304393
1	169338326	2	138605815	91	0.315564
1	169338326	2	138606215	91	0.309284
1	169338326	2	138606487	91	0.309284
1	169338326	2	138606580	91	0.304393
1	169338326	2	138607446	91	0.315564
1	169338326	2	138607584	91	0.309284
1	169338326	2	138608144	91	0.315564
1	169338326	2	138608273	91	0.315564
1	169338326	2	138608324	91	0.315564
1	169338326	2	138608346	91	0.304393
1	169338326	2	138608420	91	0.304393
1	169338326	2	138609128	91	0.304393
1	169338326	2	138609488	91	0.304393
1	169338326	2	138611178	91	0.315564
1	169338326	2	138611354	91	0.309284
1	169338326	2	138611652	91	0.304393
1	169338326	2	138612521	91	0.304393
1	169338326	2	138613189	91	0.315564
1	169338326	2	138613680	91	0.304393
1	169338326	2	138614896	91	0.304393
1	169338326	2	138614995	91	0.304393
1	169338326	2	138615714	91	0.315564
1	169338326	2	138615933	91	0.315564
1	169338326	2	138616127	91	0.304393
1	169338326	2	138616504	91	0.309284
1	169338326	2	138616796	91	0.304393
1	169338326	2	138618053	91	0.304393
1	169338326	2	138618143	91	0.304393
1	169338326	2	138618269	91	0.309284
1	169338326	2	138618343	91	0.315564
1	169338326	2	138620371	91	0.309284
1	169338326	2	138620589	91	0.304393
1	169339031	2	138445289	91	0.309284
1	169339031	2	138453216	91	0.332186
1	169339031	2	138453622	91	0.332186
1	169339031	2	138454648	91	0.332186
1	169339031	2	138456405	91	0.332186
1	169339031	2	138458059	91	0.302547
1	169339031	2	138458891	91	0.332186
1	169339031	2	138461694	91	0.332186
1	169339031	2	138463230	91	0.332186
1	169339031	2	138466266	91	0.332186
1	169339031	2	138467846	91	0.332186
1	169339031	2	138468260	91	0.332186
1	169339031	2	138470287	91	0.332186
1	169339031	2	138471543	91	0.332186
1	169339031	2	138473305	91	0.332186
1	169339031	2	138476268	91	0.332186
1	169339031	2	138479658	91	0.332186
1	169339031	2	138480356	91	0.332186
1	169339031	2	138483479	91	0.332186
1	169339031	2	138490904	91	0.332186
1	169339031	2	138492178	91	0.332186
1	169339031	2	138493692	91	0.332186
1	169339031	2	138493783	91	0.332186
1	169339031	2	138494608	91	0.332186
1	169339031	2	138494961	91	0.332186
1	169339031	2	138496423	91	0.332186
1	169339031	2	138497303	91	0.332186
1	169339031	2	138498082	91	0.304845
1	169339031	2	138499747	91	0.334789
1	169339031	2	138500191	91	0.332186
1	169339031	2	138500651	91	0.334789
1	169339031	2	138501034	91	0.332186
1	169339031	2	138501308	91	0.332186
1	169339031	2	138502888	91	0.332186
1	169339031	2	138504155	91	0.332186
1	169339031	2	138505147	91	0.309284
1	169339031	2	138505375	91	0.332186
1	169339031	2	138505478	91	0.332186
1	169339031	2	138505480	91	0.332186
1	169339031	2	138506042	91	0.332186
1	169339031	2	138506142	91	0.332186
1	169339031	2	138506892	91	0.332186
1	169339031	2	138507723	91	0.332186
1	169339031	2	138508646	91	0.332186
1	169339031	2	138508830	91	0.304845
1	169339031	2	138509132	91	0.332186
1	169339031	2	138511042	91	0.332186
1	169339031	2	138511119	91	0.332186
1	169339031	2	138513794	91	0.332186
1	169339031	2	138514439	91	0.332186
1	169339031	2	138514869	91	0.332186
1	169339031	2	138514874	91	0.332186
1	169339031	2	138515759	91	0.332186
1	169339031	2	138515772	91	0.332186
1	169339031	2	138516198	91	0.332186
1	169339031	2	138516214	91	0.332186
1	169339031	2	138517096	91	0.332186
1	169339031	2	138517523	91	0.332186
1	169339031	2	138517616	91	0.332186
1	169339031	2	138519938	91	0.332186
1	169339031	2	138519970	91	0.332186
1	169339031	2	138520429	91	0.332186
1	169339031	2	138520478	91	0.332186
1	169339031	2	138521076	91	0.332186
1	169339031	2	138522086	91	0.332186
1	169339031	2	138524809	91	0.332186
1	169339031	2	138525021	91	0.332186
1	169339031	2	138525073	91	0.332186
1	169339031	2	138525201	91	0.332186
1	169339031	2	138525214	91	0.332186
1	169339031	2	138526570	91	0.332186
1	169339031	2	138526901	91	0.332186
1	169339031	2	138527255	91	0.332186
1	169339031	2	138527287	91	0.332186
1	169339031	2	138527564	91	0.332186
1	169339031	2	138528558	91	0.332186
1	169339031	2	138530003	91	0.332186
1	169339031	2	138530527	91	0.332186
1	169339031	2	138532746	91	0.332186
1	169339031	2	138536434	91	0.304845
1	169339031	2	138540637	91	0.332186
1	169339031	2	138540638	91	0.332186
1	169339031	2	138540639	91	0.332186
1	169339031	2	138540640	91	0.332186
1	169339031	2	138540643	91	0.332186
1	169339031	2	138544905	91	0.334789
1	169339031	2	138548913	91	0.332186
1	169339031	2	138551962	91	0.332186
1	169339031	2	138552946	91	0.332186
1	169339031	2	138554403	91	0.332186
1	169339031	2	138558582	91	0.332186
1	169339031	2	138560292	91	0.332186
1	169339031	2	138567033	91	0.332186
1	169339031	2	138570991	91	0.332186
1	169339031	2	138576853	91	0.332186
1	169339031	2	138582590	91	0.332186
1	169339031	2	138590291	91	0.309284
1	169339031	2	138590748	91	0.312478
1	169339031	2	138590964	91	0.315564
1	169339031	2	138591244	91	0.315564
1	169339031	2	138591741	91	0.315564
1	169339031	2	138591907	91	0.309284
1	169339031	2	138591936	91	0.315564
1	169339031	2	138592935	91	0.315564
1	169339031	2	138593071	91	0.304393
1	169339031	2	138593822	91	0.309284
1	169339031	2	138593848	91	0.309284
1	169339031	2	138593873	91	0.304393
1	169339031	2	138594315	91	0.304393
1	169339031	2	138594522	91	0.315564
1	169339031	2	138595019	91	0.304393
1	169339031	2	138595276	91	0.309284
1	169339031	2	138597629	91	0.315564
1	169339031	2	138597876	91	0.312661
1	169339031	2	138598935	91	0.315564
1	169339031	2	138599203	91	0.304393
1	169339031	2	138599340	91	0.304393
1	169339031	2	138600439	91	0.304393
1	169339031	2	138600464	91	0.304393
1	169339031	2	138600707	91	0.315564
1	169339031	2	138600878	91	0.315564
1	169339031	2	138601036	91	0.315564
1	169339031	2	138603291	91	0.304393
1	169339031	2	138603357	91	0.304393
1	169339031	2	138604328	91	0.315564
1	169339031	2	138604390	91	0.315564
1	169339031	2	138604426	91	0.309284
1	169339031	2	138604562	91	0.315564
1	169339031	2	138604874	91	0.315564
1	169339031	2	138604957	91	0.304393
1	169339031	2	138605471	91	0.304393
1	169339031	2	138605815	91	0.315564
1	169339031	2	138606215	91	0.309284
1	169339031	2	138606487	91	0.309284
1	169339031	2	138606580	91	0.304393
1	169339031	2	138607446	91	0.315564
1	169339031	2	138607584	91	0.309284
1	169339031	2	138608144	91	0.315564
1	169339031	2	138608273	91	0.315564
1	169339031	2	138608324	91	0.315564
1	169339031	2	138608346	91	0.304393
1	169339031	2	138608420	91	0.304393
1	169339031	2	138609128	91	0.304393
1	169339031	2	138609488	91	0.304393
1	169339031	2	138611178	91	0.315564
1	169339031	2	138611354	91	0.309284
1	169339031	2	138611652	91	0.304393
1	169339031	2	138612521	91	0.304393
1	169339031	2	138613189	91	0.315564
1	169339031	2	138613680	91	0.304393
1	169339031	2	138614896	91	0.304393
1	169339031	2	138614995	91	0.304393
1	169339031	2	138615714	91	0.315564
1	169339031	2	138615933	91	0.315564
1	169339031	2	138616127	91	0.304393
1	169339031	2	138616504	91	0.309284
1	169339031	2	138616796	91	0.304393
1	169339031	2	138618053	91	0.304393
1	169339031	2	138618143	91	0.304393
1	169339031	2	138618269	91	0.309284
1	169339031	2	138618343	91	0.315564
1	169339031	2	138620371	91	0.309284
1	169339031	2	138620589	91	0.304393
1	169343890	2	138445289	91	0.309284
1	169343890	2	138453216	91	0.332186
1	169343890	2	138453622	91	0.332186
1	169343890	2	138454648	91	0.332186
1	169343890	2	138456405	91	0.332186
1	169343890	2	138458059	91	0.302547
1	169343890	2	138458891	91	0.332186
1	169343890	2	138461694	91	0.332186
1	169343890	2	138463230	91	0.332186
1	169343890	2	138466266	91	0.332186
1	169343890	2	138467846	91	0.332186
1	169343890	2	138468260	91	0.332186
1	169343890	2	138470287	91	0.332186
1	169343890	2	138471543	91	0.332186
1	169343890	2	138473305	91	0.332186
1	169343890	2	138476268	91	0.332186
1	169343890	2	138479658	91	0.332186
1	169343890	2	138480356	91	0.332186
1	169343890	2	138483479	91	0.332186
1	169343890	2	138490904	91	0.332186
1	169343890	2	138492178	91	0.332186
1	169343890	2	138493692	91	0.332186
1	169343890	2	138493783	91	0.332186
1	169343890	2	138494608	91	0.332186
1	169343890	2	138494961	91	0.332186
1	169343890	2	138496423	91	0.332186
1	169343890	2	138497303	91	0.332186
1	169343890	2	138498082	91	0.304845
1	169343890	2	138499747	91	0.334789
1	169343890	2	138500191	91	0.332186
1	169343890	2	138500651	91	0.334789
1	169343890	2	138501034	91	0.332186
1	169343890	2	138501308	91	0.332186
1	169343890	2	138502888	91	0.332186
1	169343890	2	138504155	91	0.332186
1	169343890	2	138505147	91	0.309284
1	169343890	2	138505375	91	0.332186
1	169343890	2	138505478	91	0.332186
1	169343890	2	138505480	91	0.332186
1	169343890	2	138506042	91	0.332186
1	169343890	2	138506142	91	0.332186
1	169343890	2	138506892	91	0.332186
1	169343890	2	138507723	91	0.332186
1	169343890	2	138508646	91	0.332186
1	169343890	2	138508830	91	0.304845
1	169343890	2	138509132	91	0.332186
1	169343890	2	138511042	91	0.332186
1	169343890	2	138511119	91	0.332186
1	169343890	2	138513794	91	0.332186
1	169343890	2	138514439	91	0.332186
1	169343890	2	138514869	91	0.332186
1	169343890	2	138514874	91	0.332186
1	169343890	2	138515759	91	0.332186
1	169343890	2	138515772	91	0.332186
1	169343890	2	138516198	91	0.332186
1	169343890	2	138516214	91	0.332186
1	169343890	2	138517096	91	0.332186
1	169343890	2	138517523	91	0.332186
1	169343890	2	138517616	91	0.332186
1	169343890	2	138519938	91	0.332186
1	169343890	2	138519970	91	0.332186
1	169343890	2	138520429	91	0.332186
1	169343890	2	138520478	91	0.332186
1	169343890	2	138521076	91	0.332186
1	169343890	2	138522086	91	0.332186
1	169343890	2	138524809	91	0.332186
1	169343890	2	138525021	91	0.332186
1	169343890	2	138525073	91	0.332186
1	169343890	2	138525201	91	0.332186
1	169343890	2	138525214	91	0.332186
1	169343890	2	138526570	91	0.332186
1	169343890	2	138526901	91	0.332186
1	169343890	2	138527255	91	0.332186
1	169343890	2	138527287	91	0.332186
1	169343890	2	138527564	91	0.332186
1	169343890	2	138528558	91	0.332186
1	169343890	2	138530003	91	0.332186
1	169343890	2	138530527	91	0.332186
1	169343890	2	138532746	91	0.332186
1	169343890	2	138536434	91	0.304845
1	169343890	2	138540637	91	0.332186
1	169343890	2	138540638	91	0.332186
1	169343890	2	138540639	91	0.332186
1	169343890	2	138540640	91	0.332186
1	169343890	2	138540643	91	0.332186
1	169343890	2	138544905	91	0.334789
1	169343890	2	138548913	91	0.332186
1	169343890	2	138551962	91	0.332186
1	169343890	2	138552946	91	0.332186
1	169343890	2	138554403	91	0.332186
1	169343890	2	138558582	91	0.332186
1	169343890	2	138560292	91	0.332186
1	169343890	2	138567033	91	0.332186
1	169343890	2	138570991	91	0.332186
1	169343890	2	138576853	91	0.332186
1	169343890	2	138582590	91	0.332186
1	169343890	2	138590291	91	0.309284
1	169343890	2	138590748	91	0.312478
1	169343890	2	138590964	91	0.315564
1	169343890	2	138591244	91	0.315564
1	169343890	2	138591741	91	0.315564
1	169343890	2	138591907	91	0.309284
1	169343890	2	138591936	91	0.315564
1	169343890	2	138592935	91	0.315564
1	169343890	2	138593071	91	0.304393
1	169343890	2	138593822	91	0.309284
1	169343890	2	138593848	91	0.309284
1	169343890	2	138593873	91	0.304393
1	169343890	2	138594315	91	0.304393
1	169343890	2	138594522	91	0.315564
1	169343890	2	138595019	91	0.304393
1	169343890	2	138595276	91	0.309284
1	169343890	2	138597629	91	0.315564
1	169343890	2	138597876	91	0.312661
1	169343890	2	138598935	91	0.315564
1	169343890	2	138599203	91	0.304393
1	169343890	2	138599340	91	0.304393
1	169343890	2	138600439	91	0.304393
1	169343890	2	138600464	91	0.304393
1	169343890	2	138600707	91	0.315564
1	169343890	2	138600878	91	0.315564
1	169343890	2	138601036	91	0.315564
1	169343890	2	138603291	91	0.304393
1	169343890	2	138603357	91	0.304393
1	169343890	2	138604328	91	0.315564
1	169343890	2	138604390	91	0.315564
1	169343890	2	138604426	91	0.309284
1	169343890	2	138604562	91	0.315564
1	169343890	2	138604874	91	0.315564
1	169343890	2	138604957	91	0.304393
1	169343890	2	138605471	91	0.304393
1	169343890	2	138605815	91	0.315564
1	169343890	2	138606215	91	0.309284
1	169343890	2	138606487	91	0.309284
1	169343890	2	138606580	91	0.304393
1	169343890	2	138607446	91	0.315564
1	169343890	2	138607584	91	0.309284
1	169343890	2	138608144	91	0.315564
1	169343890	2	138608273	91	0.315564
1	169343890	2	138608324	91	0.315564
1	169343890	2	138608346	91	0.304393
1	169343890	2	138608420	91	0.304393
1	169343890	2	138609128	91	0.304393
1	169343890	2	138609488	91	0.304393
1	169343890	2	138611178	91	0.315564
1	169343890	2	138611354	91	0.309284
1	169343890	2	138611652	91	0.304393
1	169343890	2	138612521	91	0.304393
1	169343890	2	138613189	91	0.315564
1	169343890	2	138613680	91	0.304393
1	169343890	2	138614896	91	0.304393
1	169343890	2	138614995	91	0.304393
1	169343890	2	138615714	91	0.315564
1	169343890	2	138615933	91	0.315564
1	169343890	2	138616127	91	0.304393
1	169343890	2	138616504	91	0.309284
1	169343890	2	138616796	91	0.304393
1	169343890	2	138618053	91	0.304393
1	169343890	2	138618143	91	0.304393
1	169343890	2	138618269	91	0.309284
1	169343890	2	138618343	91	0.315564
1	169343890	2	138620371	91	0.309284
1	169343890	2	138620589	91	0.304393
1	169344765	2	138445289	91	0.309284
1	169344765	2	138453216	91	0.332186
1	169344765	2	138453622	91	0.332186
1	169344765	2	138454648	91	0.332186
1	169344765	2	138456405	91	0.332186
1	169344765	2	138458059	91	0.302547
1	169344765	2	138458891	91	0.332186
1	169344765	2	138461694	91	0.332186
1	169344765	2	138463230	91	0.332186
1	169344765	2	138466266	91	0.332186
1	169344765	2	138467846	91	0.332186
1	169344765	2	138468260	91	0.332186
1	169344765	2	138470287	91	0.332186
1	169344765	2	138471543	91	0.332186
1	169344765	2	138473305	91	0.332186
1	169344765	2	138476268	91	0.332186
1	169344765	2	138479658	91	0.332186
1	169344765	2	138480356	91	0.332186
1	169344765	2	138483479	91	0.332186
1	169344765	2	138490904	91	0.332186
1	169344765	2	138492178	91	0.332186
1	169344765	2	138493692	91	0.332186
1	169344765	2	138493783	91	0.332186
1	169344765	2	138494608	91	0.332186
1	169344765	2	138494961	91	0.332186
1	169344765	2	138496423	91	0.332186
1	169344765	2	138497303	91	0.332186
1	169344765	2	138498082	91	0.304845
1	169344765	2	138499747	91	0.334789
1	169344765	2	138500191	91	0.332186
1	169344765	2	138500651	91	0.334789
1	169344765	2	138501034	91	0.332186
1	169344765	2	138501308	91	0.332186
1	169344765	2	138502888	91	0.332186
1	169344765	2	138504155	91	0.332186
1	169344765	2	138505147	91	0.309284
1	169344765	2	138505375	91	0.332186
1	169344765	2	138505478	91	0.332186
1	169344765	2	138505480	91	0.332186
1	169344765	2	138506042	91	0.332186
1	169344765	2	138506142	91	0.332186
1	169344765	2	138506892	91	0.332186
1	169344765	2	138507723	91	0.332186
1	169344765	2	138508646	91	0.332186
1	169344765	2	138508830	91	0.304845
1	169344765	2	138509132	91	0.332186
1	169344765	2	138511042	91	0.332186
1	169344765	2	138511119	91	0.332186
1	169344765	2	138513794	91	0.332186
1	169344765	2	138514439	91	0.332186
1	169344765	2	138514869	91	0.332186
1	169344765	2	138514874	91	0.332186
1	169344765	2	138515759	91	0.332186
1	169344765	2	138515772	91	0.332186
1	169344765	2	138516198	91	0.332186
1	169344765	2	138516214	91	0.332186
1	169344765	2	138517096	91	0.332186
1	169344765	2	138517523	91	0.332186
1	169344765	2	138517616	91	0.332186
1	169344765	2	138519938	91	0.332186
1	169344765	2	138519970	91	0.332186
1	169344765	2	138520429	91	0.332186
1	169344765	2	138520478	91	0.332186
1	169344765	2	138521076	91	0.332186
1	169344765	2	138522086	91	0.332186
1	169344765	2	138524809	91	0.332186
1	169344765	2	138525021	91	0.332186
1	169344765	2	138525073	91	0.332186
1	169344765	2	138525201	91	0.332186
1	169344765	2	138525214	91	0.332186
1	169344765	2	138526570	91	0.332186
1	169344765	2	138526901	91	0.332186
1	169344765	2	138527255	91	0.332186
1	169344765	2	138527287	91	0.332186
1	169344765	2	138527564	91	0.332186
1	169344765	2	138528558	91	0.332186
1	169344765	2	138530003	91	0.332186
1	169344765	2	138530527	91	0.332186
1	169344765	2	138532746	91	0.332186
1	169344765	2	138536434	91	0.304845
1	169344765	2	138540637	91	0.332186
1	169344765	2	138540638	91	0.332186
1	169344765	2	138540639	91	0.332186
1	169344765	2	138540640	91	0.332186
1	169344765	2	138540643	91	0.332186
1	169344765	2	138544905	91	0.334789
1	169344765	2	138548913	91	0.332186
1	169344765	2	138551962	91	0.332186
1	169344765	2	138552946	91	0.332186
1	169344765	2	138554403	91	0.332186
1	169344765	2	138558582	91	0.332186
1	169344765	2	138560292	91	0.332186
1	169344765	2	138567033	91	0.332186
1	169344765	2	138570991	91	0.332186
1	169344765	2	138576853	91	0.332186
1	169344765	2	138582590	91	0.332186
1	169344765	2	138590291	91	0.309284
1	169344765	2	138590748	91	0.312478
1	169344765	2	138590964	91	0.315564
1	169344765	2	138591244	91	0.315564
1	169344765	2	138591741	91	0.315564
1	169344765	2	138591907	91	0.309284
1	169344765	2	138591936	91	0.315564
1	169344765	2	138592935	91	0.315564
1	169344765	2	138593071	91	0.304393
1	169344765	2	138593822	91	0.309284
1	169344765	2	138593848	91	0.309284
1	169344765	2	138593873	91	0.304393
1	169344765	2	138594315	91	0.304393
1	169344765	2	138594522	91	0.315564
1	169344765	2	138595019	91	0.304393
1	169344765	2	138595276	91	0.309284
1	169344765	2	138597629	91	0.315564
1	169344765	2	138597876	91	0.312661
1	169344765	2	138598935	91	0.315564
1	169344765	2	138599203	91	0.304393
1	169344765	2	138599340	91	0.304393
1	169344765	2	138600439	91	0.304393
1	169344765	2	138600464	91	0.304393
1	169344765	2	138600707	91	0.315564
1	169344765	2	138600878	91	0.315564
1	169344765	2	138601036	91	0.315564
1	169344765	2	138603291	91	0.304393
1	169344765	2	138603357	91	0.304393
1	169344765	2	138604328	91	0.315564
1	169344765	2	138604390	91	0.315564
1	169344765	2	138604426	91	0.309284
1	169344765	2	138604562	91	0.315564
1	169344765	2	138604874	91	0.315564
1	169344765	2	138604957	91	0.304393
1	169344765	2	138605471	91	0.304393
1	169344765	2	138605815	91	0.315564
1	169344765	2	138606215	91	0.309284
1	169344765	2	138606487	91	0.309284
1	169344765	2	138606580	91	0.304393
1	169344765	2	138607446	91	0.315564
1	169344765	2	138607584	91	0.309284
1	169344765	2	138608144	91	0.315564
1	169344765	2	138608273	91	0.315564
1	169344765	2	138608324	91	0.315564
1	169344765	2	138608346	91	0.304393
1	169344765	2	138608420	91	0.304393
1	169344765	2	138609128	91	0.304393
1	169344765	2	138609488	91	0.304393
1	169344765	2	138611178	91	0.315564
1	169344765	2	138611354	91	0.309284
1	169344765	2	138611652	91	0.304393
1	169344765	2	138612521	91	0.304393
1	169344765	2	138613189	91	0.315564
1	169344765	2	138613680	91	0.304393
1	169344765	2	138614896	91	0.304393
1	169344765	2	138614995	91	0.304393
1	169344765	2	138615714	91	0.315564
1	169344765	2	138615933	91	0.315564
1	169344765	2	138616127	91	0.304393
1	169344765	2	138616504	91	0.309284
1	169344765	2	138616796	91	0.304393
1	169344765	2	138618053	91	0.304393
1	169344765	2	138618143	91	0.304393
1	169344765	2	138618269	91	0.309284
1	169344765	2	138618343	91	0.315564
1	169344765	2	138620371	91	0.309284
1	169344765	2	138620589	91	0.304393
1	169349914	2	138445289	91	0.309284
1	169349914	2	138453216	91	0.332186
1	169349914	2	138453622	91	0.332186
1	169349914	2	138454648	91	0.332186
1	169349914	2	138456405	91	0.332186
1	169349914	2	138458059	91	0.302547
1	169349914	2	138458891	91	0.332186
1	169349914	2	138461694	91	0.332186
1	169349914	2	138463230	91	0.332186
1	169349914	2	138466266	91	0.332186
1	169349914	2	138467846	91	0.332186
1	169349914	2	138468260	91	0.332186
1	169349914	2	138470287	91	0.332186
1	169349914	2	138471543	91	0.332186
1	169349914	2	138473305	91	0.332186
1	169349914	2	138476268	91	0.332186
1	169349914	2	138479658	91	0.332186
1	169349914	2	138480356	91	0.332186
1	169349914	2	138483479	91	0.332186
1	169349914	2	138490904	91	0.332186
1	169349914	2	138492178	91	0.332186
1	169349914	2	138493692	91	0.332186
1	169349914	2	138493783	91	0.332186
1	169349914	2	138494608	91	0.332186
1	169349914	2	138494961	91	0.332186
1	169349914	2	138496423	91	0.332186
1	169349914	2	138497303	91	0.332186
1	169349914	2	138498082	91	0.304845
1	169349914	2	138499747	91	0.334789
1	169349914	2	138500191	91	0.332186
1	169349914	2	138500651	91	0.334789
1	169349914	2	138501034	91	0.332186
1	169349914	2	138501308	91	0.332186
1	169349914	2	138502888	91	0.332186
1	169349914	2	138504155	91	0.332186
1	169349914	2	138505147	91	0.309284
1	169349914	2	138505375	91	0.332186
1	169349914	2	138505478	91	0.332186
1	169349914	2	138505480	91	0.332186
1	169349914	2	138506042	91	0.332186
1	169349914	2	138506142	91	0.332186
1	169349914	2	138506892	91	0.332186
1	169349914	2	138507723	91	0.332186
1	169349914	2	138508646	91	0.332186
1	169349914	2	138508830	91	0.304845
1	169349914	2	138509132	91	0.332186
1	169349914	2	138511042	91	0.332186
1	169349914	2	138511119	91	0.332186
1	169349914	2	138513794	91	0.332186
1	169349914	2	138514439	91	0.332186
1	169349914	2	138514869	91	0.332186
1	169349914	2	138514874	91	0.332186
1	169349914	2	138515759	91	0.332186
1	169349914	2	138515772	91	0.332186
1	169349914	2	138516198	91	0.332186
1	169349914	2	138516214	91	0.332186
1	169349914	2	138517096	91	0.332186
1	169349914	2	138517523	91	0.332186
1	169349914	2	138517616	91	0.332186
1	169349914	2	138519938	91	0.332186
1	169349914	2	138519970	91	0.332186
1	169349914	2	138520429	91	0.332186
1	169349914	2	138520478	91	0.332186
1	169349914	2	138521076	91	0.332186
1	169349914	2	138522086	91	0.332186
1	169349914	2	138524809	91	0.332186
1	169349914	2	138525021	91	0.332186
1	169349914	2	138525073	91	0.332186
1	169349914	2	138525201	91	0.332186
1	169349914	2	138525214	91	0.332186
1	169349914	2	138526570	91	0.332186
1	169349914	2	138526901	91	0.332186
1	169349914	2	138527255	91	0.332186
1	169349914	2	138527287	91	0.332186
1	169349914	2	138527564	91	0.332186
1	169349914	2	138528558	91	0.332186
1	169349914	2	138530003	91	0.332186
1	169349914	2	138530527	91	0.332186
1	169349914	2	138532746	91	0.332186
1	169349914	2	138536434	91	0.304845
1	169349914	2	138540637	91	0.332186
1	169349914	2	138540638	91	0.332186
1	169349914	2	138540639	91	0.332186
1	169349914	2	138540640	91	0.332186
1	169349914	2	138540643	91	0.332186
1	169349914	2	138544905	91	0.334789
1	169349914	2	138548913	91	0.332186
1	169349914	2	138551962	91	0.332186
1	169349914	2	138552946	91	0.332186
1	169349914	2	138554403	91	0.332186
1	169349914	2	138558582	91	0.332186
1	169349914	2	138560292	91	0.332186
1	169349914	2	138567033	91	0.332186
1	169349914	2	138570991	91	0.332186
1	169349914	2	138576853	91	0.332186
1	169349914	2	138582590	91	0.332186
1	169349914	2	138590291	91	0.309284
1	169349914	2	138590748	91	0.312478
1	169349914	2	138590964	91	0.315564
1	169349914	2	138591244	91	0.315564
1	169349914	2	138591741	91	0.315564
1	169349914	2	138591907	91	0.309284
1	169349914	2	138591936	91	0.315564
1	169349914	2	138592935	91	0.315564
1	169349914	2	138593071	91	0.304393
1	169349914	2	138593822	91	0.309284
1	169349914	2	138593848	91	0.309284
1	169349914	2	138593873	91	0.304393
1	169349914	2	138594315	91	0.304393
1	169349914	2	138594522	91	0.315564
1	169349914	2	138595019	91	0.304393
1	169349914	2	138595276	91	0.309284
1	169349914	2	138597629	91	0.315564
1	169349914	2	138597876	91	0.312661
1	169349914	2	138598935	91	0.315564
1	169349914	2	138599203	91	0.304393
1	169349914	2	138599340	91	0.304393
1	169349914	2	138600439	91	0.304393
1	169349914	2	138600464	91	0.304393
1	169349914	2	138600707	91	0.315564
1	169349914	2	138600878	91	0.315564
1	169349914	2	138601036	91	0.315564
1	169349914	2	138603291	91	0.304393
1	169349914	2	138603357	91	0.304393
1	169349914	2	138604328	91	0.315564
1	169349914	2	138604390	91	0.315564
1	169349914	2	138604426	91	0.309284
1	169349914	2	138604562	91	0.315564
1	169349914	2	138604874	91	0.315564
1	169349914	2	138604957	91	0.304393
1	169349914	2	138605471	91	0.304393
1	169349914	2	138605815	91	0.315564
1	169349914	2	138606215	91	0.309284
1	169349914	2	138606487	91	0.309284
1	169349914	2	138606580	91	0.304393
1	169349914	2	138607446	91	0.315564
1	169349914	2	138607584	91	0.309284
1	169349914	2	138608144	91	0.315564
1	169349914	2	138608273	91	0.315564
1	169349914	2	138608324	91	0.315564
1	169349914	2	138608346	91	0.304393
1	169349914	2	138608420	91	0.304393
1	169349914	2	138609128	91	0.304393
1	169349914	2	138609488	91	0.304393
1	169349914	2	138611178	91	0.315564
1	169349914	2	138611354	91	0.309284
1	169349914	2	138611652	91	0.304393
1	169349914	2	138612521	91	0.304393
1	169349914	2	138613189	91	0.315564
1	169349914	2	138613680	91	0.304393
1	169349914	2	138614896	91	0.304393
1	169349914	2	138614995	91	0.304393
1	169349914	2	138615714	91	0.315564
1	169349914	2	138615933	91	0.315564
1	169349914	2	138616127	91	0.304393
1	169349914	2	138616504	91	0.309284
1	169349914	2	138616796	91	0.304393
1	169349914	2	138618053	91	0.304393
1	169349914	2	138618143	91	0.304393
1	169349914	2	138618269	91	0.309284
1	169349914	2	138618343	91	0.315564
1	169349914	2	138620371	91	0.309284
1	169349914	2	138620589	91	0.304393
1	169353483	2	138445289	91	0.309284
1	169353483	2	138453216	91	0.332186
1	169353483	2	138453622	91	0.332186
1	169353483	2	138454648	91	0.332186
1	169353483	2	138456405	91	0.332186
1	169353483	2	138458059	91	0.302547
1	169353483	2	138458891	91	0.332186
1	169353483	2	138461694	91	0.332186
1	169353483	2	138463230	91	0.332186
1	169353483	2	138466266	91	0.332186
1	169353483	2	138467846	91	0.332186
1	169353483	2	138468260	91	0.332186
1	169353483	2	138470287	91	0.332186
1	169353483	2	138471543	91	0.332186
1	169353483	2	138473305	91	0.332186
1	169353483	2	138476268	91	0.332186
1	169353483	2	138479658	91	0.332186
1	169353483	2	138480356	91	0.332186
1	169353483	2	138483479	91	0.332186
1	169353483	2	138490904	91	0.332186
1	169353483	2	138492178	91	0.332186
1	169353483	2	138493692	91	0.332186
1	169353483	2	138493783	91	0.332186
1	169353483	2	138494608	91	0.332186
1	169353483	2	138494961	91	0.332186
1	169353483	2	138496423	91	0.332186
1	169353483	2	138497303	91	0.332186
1	169353483	2	138498082	91	0.304845
1	169353483	2	138499747	91	0.334789
1	169353483	2	138500191	91	0.332186
1	169353483	2	138500651	91	0.334789
1	169353483	2	138501034	91	0.332186
1	169353483	2	138501308	91	0.332186
1	169353483	2	138502888	91	0.332186
1	169353483	2	138504155	91	0.332186
1	169353483	2	138505147	91	0.309284
1	169353483	2	138505375	91	0.332186
1	169353483	2	138505478	91	0.332186
1	169353483	2	138505480	91	0.332186
1	169353483	2	138506042	91	0.332186
1	169353483	2	138506142	91	0.332186
1	169353483	2	138506892	91	0.332186
1	169353483	2	138507723	91	0.332186
1	169353483	2	138508646	91	0.332186
1	169353483	2	138508830	91	0.304845
1	169353483	2	138509132	91	0.332186
1	169353483	2	138511042	91	0.332186
1	169353483	2	138511119	91	0.332186
1	169353483	2	138513794	91	0.332186
1	169353483	2	138514439	91	0.332186
1	169353483	2	138514869	91	0.332186
1	169353483	2	138514874	91	0.332186
1	169353483	2	138515759	91	0.332186
1	169353483	2	138515772	91	0.332186
1	169353483	2	138516198	91	0.332186
1	169353483	2	138516214	91	0.332186
1	169353483	2	138517096	91	0.332186
1	169353483	2	138517523	91	0.332186
1	169353483	2	138517616	91	0.332186
1	169353483	2	138519938	91	0.332186
1	169353483	2	138519970	91	0.332186
1	169353483	2	138520429	91	0.332186
1	169353483	2	138520478	91	0.332186
1	169353483	2	138521076	91	0.332186
1	169353483	2	138522086	91	0.332186
1	169353483	2	138524809	91	0.332186
1	169353483	2	138525021	91	0.332186
1	169353483	2	138525073	91	0.332186
1	169353483	2	138525201	91	0.332186
1	169353483	2	138525214	91	0.332186
1	169353483	2	138526570	91	0.332186
1	169353483	2	138526901	91	0.332186
1	169353483	2	138527255	91	0.332186
1	169353483	2	138527287	91	0.332186
1	169353483	2	138527564	91	0.332186
1	169353483	2	138528558	91	0.332186
1	169353483	2	138530003	91	0.332186
1	169353483	2	138530527	91	0.332186
1	169353483	2	138532746	91	0.332186
1	169353483	2	138536434	91	0.304845
1	169353483	2	138540637	91	0.332186
1	169353483	2	138540638	91	0.332186
1	169353483	2	138540639	91	0.332186
1	169353483	2	138540640	91	0.332186
1	169353483	2	138540643	91	0.332186
1	169353483	2	138544905	91	0.334789
1	169353483	2	138548913	91	0.332186
1	169353483	2	138551962	91	0.332186
1	169353483	2	138552946	91	0.332186
1	169353483	2	138554403	91	0.332186
1	169353483	2	138558582	91	0.332186
1	169353483	2	138560292	91	0.332186
1	169353483	2	138567033	91	0.332186
1	169353483	2	138570991	91	0.332186
1	169353483	2	138576853	91	0.332186
1	169353483	2	138582590	91	0.332186
1	169353483	2	138590291	91	0.309284
1	169353483	2	138590748	91	0.312478
1	169353483	2	138590964	91	0.315564
1	169353483	2	138591244	91	0.315564
1	169353483	2	138591741	91	0.315564
1	169353483	2	138591907	91	0.309284
1	169353483	2	138591936	91	0.315564
1	169353483	2	138592935	91	0.315564
1	169353483	2	138593071	91	0.304393
1	169353483	2	138593822	91	0.309284
1	169353483	2	138593848	91	0.309284
1	169353483	2	138593873	91	0.304393
1	169353483	2	138594315	91	0.304393
1	169353483	2	138594522	91	0.315564
1	169353483	2	138595019	91	0.304393
1	169353483	2	138595276	91	0.309284
1	169353483	2	138597629	91	0.315564
1	169353483	2	138597876	91	0.312661
1	169353483	2	138598935	91	0.315564
1	169353483	2	138599203	91	0.304393
1	169353483	2	138599340	91	0.304393
1	169353483	2	138600439	91	0.304393
1	169353483	2	138600464	91	0.304393
1	169353483	2	138600707	91	0.315564
1	169353483	2	138600878	91	0.315564
1	169353483	2	138601036	91	0.315564
1	169353483	2	138603291	91	0.304393
1	169353483	2	138603357	91	0.304393
1	169353483	2	138604328	91	0.315564
1	169353483	2	138604390	91	0.315564
1	169353483	2	138604426	91	0.309284
1	169353483	2	138604562	91	0.315564
1	169353483	2	138604874	91	0.315564
1	169353483	2	138604957	91	0.304393
1	169353483	2	138605471	91	0.304393
1	169353483	2	138605815	91	0.315564
1	169353483	2	138606215	91	0.309284
1	169353483	2	138606487	91	0.309284
1	169353483	2	138606580	91	0.304393
1	169353483	2	138607446	91	0.315564
1	169353483	2	138607584	91	0.309284
1	169353483	2	138608144	91	0.315564
1	169353483	2	138608273	91	0.315564
1	169353483	2	138608324	91	0.315564
1	169353483	2	138608346	91	0.304393
1	169353483	2	138608420	91	0.304393
1	169353483	2	138609128	91	0.304393
1	169353483	2	138609488	91	0.304393
1	169353483	2	138611178	91	0.315564
1	169353483	2	138611354	91	0.309284
1	169353483	2	138611652	91	0.304393
1	169353483	2	138612521	91	0.304393
1	169353483	2	138613189	91	0.315564
1	169353483	2	138613680	91	0.304393
1	169353483	2	138614896	91	0.304393
1	169353483	2	138614995	91	0.304393
1	169353483	2	138615714	91	0.315564
1	169353483	2	138615933	91	0.315564
1	169353483	2	138616127	91	0.304393
1	169353483	2	138616504	91	0.309284
1	169353483	2	138616796	91	0.304393
1	169353483	2	138618053	91	0.304393
1	169353483	2	138618143	91	0.304393
1	169353483	2	138618269	91	0.309284
1	169353483	2	138618343	91	0.315564
1	169353483	2	138620371	91	0.309284
1	169353483	2	138620589	91	0.304393
1	169353692	2	138445289	91	0.309284
1	169353692	2	138453216	91	0.332186
1	169353692	2	138453622	91	0.332186
1	169353692	2	138454648	91	0.332186
1	169353692	2	138456405	91	0.332186
1	169353692	2	138458059	91	0.302547
1	169353692	2	138458891	91	0.332186
1	169353692	2	138461694	91	0.332186
1	169353692	2	138463230	91	0.332186
1	169353692	2	138466266	91	0.332186
1	169353692	2	138467846	91	0.332186
1	169353692	2	138468260	91	0.332186
1	169353692	2	138470287	91	0.332186
1	169353692	2	138471543	91	0.332186
1	169353692	2	138473305	91	0.332186
1	169353692	2	138476268	91	0.332186
1	169353692	2	138479658	91	0.332186
1	169353692	2	138480356	91	0.332186
1	169353692	2	138483479	91	0.332186
1	169353692	2	138490904	91	0.332186
1	169353692	2	138492178	91	0.332186
1	169353692	2	138493692	91	0.332186
1	169353692	2	138493783	91	0.332186
1	169353692	2	138494608	91	0.332186
1	169353692	2	138494961	91	0.332186
1	169353692	2	138496423	91	0.332186
1	169353692	2	138497303	91	0.332186
1	169353692	2	138498082	91	0.304845
1	169353692	2	138499747	91	0.334789
1	169353692	2	138500191	91	0.332186
1	169353692	2	138500651	91	0.334789
1	169353692	2	138501034	91	0.332186
1	169353692	2	138501308	91	0.332186
1	169353692	2	138502888	91	0.332186
1	169353692	2	138504155	91	0.332186
1	169353692	2	138505147	91	0.309284
1	169353692	2	138505375	91	0.332186
1	169353692	2	138505478	91	0.332186
1	169353692	2	138505480	91	0.332186
1	169353692	2	138506042	91	0.332186
1	169353692	2	138506142	91	0.332186
1	169353692	2	138506892	91	0.332186
1	169353692	2	138507723	91	0.332186
1	169353692	2	138508646	91	0.332186
1	169353692	2	138508830	91	0.304845
1	169353692	2	138509132	91	0.332186
1	169353692	2	138511042	91	0.332186
1	169353692	2	138511119	91	0.332186
1	169353692	2	138513794	91	0.332186
1	169353692	2	138514439	91	0.332186
1	169353692	2	138514869	91	0.332186
1	169353692	2	138514874	91	0.332186
1	169353692	2	138515759	91	0.332186
1	169353692	2	138515772	91	0.332186
1	169353692	2	138516198	91	0.332186
1	169353692	2	138516214	91	0.332186
1	169353692	2	138517096	91	0.332186
1	169353692	2	138517523	91	0.332186
1	169353692	2	138517616	91	0.332186
1	169353692	2	138519938	91	0.332186
1	169353692	2	138519970	91	0.332186
1	169353692	2	138520429	91	0.332186
1	169353692	2	138520478	91	0.332186
1	169353692	2	138521076	91	0.332186
1	169353692	2	138522086	91	0.332186
1	169353692	2	138524809	91	0.332186
1	169353692	2	138525021	91	0.332186
1	169353692	2	138525073	91	0.332186
1	169353692	2	138525201	91	0.332186
1	169353692	2	138525214	91	0.332186
1	169353692	2	138526570	91	0.332186
1	169353692	2	138526901	91	0.332186
1	169353692	2	138527255	91	0.332186
1	169353692	2	138527287	91	0.332186
1	169353692	2	138527564	91	0.332186
1	169353692	2	138528558	91	0.332186
1	169353692	2	138530003	91	0.332186
1	169353692	2	138530527	91	0.332186
1	169353692	2	138532746	91	0.332186
1	169353692	2	138536434	91	0.304845
1	169353692	2	138540637	91	0.332186
1	169353692	2	138540638	91	0.332186
1	169353692	2	138540639	91	0.332186
1	169353692	2	138540640	91	0.332186
1	169353692	2	138540643	91	0.332186
1	169353692	2	138544905	91	0.334789
1	169353692	2	138548913	91	0.332186
1	169353692	2	138551962	91	0.332186
1	169353692	2	138552946	91	0.332186
1	169353692	2	138554403	91	0.332186
1	169353692	2	138558582	91	0.332186
1	169353692	2	138560292	91	0.332186
1	169353692	2	138567033	91	0.332186
1	169353692	2	138570991	91	0.332186
1	169353692	2	138576853	91	0.332186
1	169353692	2	138582590	91	0.332186
1	169353692	2	138590291	91	0.309284
1	169353692	2	138590748	91	0.312478
1	169353692	2	138590964	91	0.315564
1	169353692	2	138591244	91	0.315564
1	169353692	2	138591741	91	0.315564
1	169353692	2	138591907	91	0.309284
1	169353692	2	138591936	91	0.315564
1	169353692	2	138592935	91	0.315564
1	169353692	2	138593071	91	0.304393
1	169353692	2	138593822	91	0.309284
1	169353692	2	138593848	91	0.309284
1	169353692	2	138593873	91	0.304393
1	169353692	2	138594315	91	0.304393
1	169353692	2	138594522	91	0.315564
1	169353692	2	138595019	91	0.304393
1	169353692	2	138595276	91	0.309284
1	169353692	2	138597629	91	0.315564
1	169353692	2	138597876	91	0.312661
1	169353692	2	138598935	91	0.315564
1	169353692	2	138599203	91	0.304393
1	169353692	2	138599340	91	0.304393
1	169353692	2	138600439	91	0.304393
1	169353692	2	138600464	91	0.304393
1	169353692	2	138600707	91	0.315564
1	169353692	2	138600878	91	0.315564
1	169353692	2	138601036	91	0.315564
1	169353692	2	138603291	91	0.304393
1	169353692	2	138603357	91	0.304393
1	169353692	2	138604328	91	0.315564
1	169353692	2	138604390	91	0.315564
1	169353692	2	138604426	91	0.309284
1	169353692	2	138604562	91	0.315564
1	169353692	2	138604874	91	0.315564
1	169353692	2	138604957	91	0.304393
1	169353692	2	138605471	91	0.304393
1	169353692	2	138605815	91	0.315564
1	169353692	2	138606215	91	0.309284
1	169353692	2	138606487	91	0.309284
1	169353692	2	138606580	91	0.304393
1	169353692	2	138607446	91	0.315564
1	169353692	2	138607584	91	0.309284
1	169353692	2	138608144	91	0.315564
1	169353692	2	138608273	91	0.315564
1	169353692	2	138608324	91	0.315564
1	169353692	2	138608346	91	0.304393
1	169353692	2	138608420	91	0.304393
1	169353692	2	138609128	91	0.304393
1	169353692	2	138609488	91	0.304393
1	169353692	2	138611178	91	0.315564
1	169353692	2	138611354	91	0.309284
1	169353692	2	138611652	91	0.304393
1	169353692	2	138612521	91	0.304393
1	169353692	2	138613189	91	0.315564
1	169353692	2	138613680	91	0.304393
1	169353692	2	138614896	91	0.304393
1	169353692	2	138614995	91	0.304393
1	169353692	2	138615714	91	0.315564
1	169353692	2	138615933	91	0.315564
1	169353692	2	138616127	91	0.304393
1	169353692	2	138616504	91	0.309284
1	169353692	2	138616796	91	0.304393
1	169353692	2	138618053	91	0.304393
1	169353692	2	138618143	91	0.304393
1	169353692	2	138618269	91	0.309284
1	169353692	2	138618343	91	0.315564
1	169353692	2	138620371	91	0.309284
1	169353692	2	138620589	91	0.304393
1	169354031	2	138445289	91	0.309284
1	169354031	2	138453216	91	0.332186
1	169354031	2	138453622	91	0.332186
1	169354031	2	138454648	91	0.332186
1	169354031	2	138456405	91	0.332186
1	169354031	2	138458059	91	0.302547
1	169354031	2	138458891	91	0.332186
1	169354031	2	138461694	91	0.332186
1	169354031	2	138463230	91	0.332186
1	169354031	2	138466266	91	0.332186
1	169354031	2	138467846	91	0.332186
1	169354031	2	138468260	91	0.332186
1	169354031	2	138470287	91	0.332186
1	169354031	2	138471543	91	0.332186
1	169354031	2	138473305	91	0.332186
1	169354031	2	138476268	91	0.332186
1	169354031	2	138479658	91	0.332186
1	169354031	2	138480356	91	0.332186
1	169354031	2	138483479	91	0.332186
1	169354031	2	138490904	91	0.332186
1	169354031	2	138492178	91	0.332186
1	169354031	2	138493692	91	0.332186
1	169354031	2	138493783	91	0.332186
1	169354031	2	138494608	91	0.332186
1	169354031	2	138494961	91	0.332186
1	169354031	2	138496423	91	0.332186
1	169354031	2	138497303	91	0.332186
1	169354031	2	138498082	91	0.304845
1	169354031	2	138499747	91	0.334789
1	169354031	2	138500191	91	0.332186
1	169354031	2	138500651	91	0.334789
1	169354031	2	138501034	91	0.332186
1	169354031	2	138501308	91	0.332186
1	169354031	2	138502888	91	0.332186
1	169354031	2	138504155	91	0.332186
1	169354031	2	138505147	91	0.309284
1	169354031	2	138505375	91	0.332186
1	169354031	2	138505478	91	0.332186
1	169354031	2	138505480	91	0.332186
1	169354031	2	138506042	91	0.332186
1	169354031	2	138506142	91	0.332186
1	169354031	2	138506892	91	0.332186
1	169354031	2	138507723	91	0.332186
1	169354031	2	138508646	91	0.332186
1	169354031	2	138508830	91	0.304845
1	169354031	2	138509132	91	0.332186
1	169354031	2	138511042	91	0.332186
1	169354031	2	138511119	91	0.332186
1	169354031	2	138513794	91	0.332186
1	169354031	2	138514439	91	0.332186
1	169354031	2	138514869	91	0.332186
1	169354031	2	138514874	91	0.332186
1	169354031	2	138515759	91	0.332186
1	169354031	2	138515772	91	0.332186
1	169354031	2	138516198	91	0.332186
1	169354031	2	138516214	91	0.332186
1	169354031	2	138517096	91	0.332186
1	169354031	2	138517523	91	0.332186
1	169354031	2	138517616	91	0.332186
1	169354031	2	138519938	91	0.332186
1	169354031	2	138519970	91	0.332186
1	169354031	2	138520429	91	0.332186
1	169354031	2	138520478	91	0.332186
1	169354031	2	138521076	91	0.332186
1	169354031	2	138522086	91	0.332186
1	169354031	2	138524809	91	0.332186
1	169354031	2	138525021	91	0.332186
1	169354031	2	138525073	91	0.332186
1	169354031	2	138525201	91	0.332186
1	169354031	2	138525214	91	0.332186
1	169354031	2	138526570	91	0.332186
1	169354031	2	138526901	91	0.332186
1	169354031	2	138527255	91	0.332186
1	169354031	2	138527287	91	0.332186
1	169354031	2	138527564	91	0.332186
1	169354031	2	138528558	91	0.332186
1	169354031	2	138530003	91	0.332186
1	169354031	2	138530527	91	0.332186
1	169354031	2	138532746	91	0.332186
1	169354031	2	138536434	91	0.304845
1	169354031	2	138540637	91	0.332186
1	169354031	2	138540638	91	0.332186
1	169354031	2	138540639	91	0.332186
1	169354031	2	138540640	91	0.332186
1	169354031	2	138540643	91	0.332186
1	169354031	2	138544905	91	0.334789
1	169354031	2	138548913	91	0.332186
1	169354031	2	138551962	91	0.332186
1	169354031	2	138552946	91	0.332186
1	169354031	2	138554403	91	0.332186
1	169354031	2	138558582	91	0.332186
1	169354031	2	138560292	91	0.332186
1	169354031	2	138567033	91	0.332186
1	169354031	2	138570991	91	0.332186
1	169354031	2	138576853	91	0.332186
1	169354031	2	138582590	91	0.332186
1	169354031	2	138590291	91	0.309284
1	169354031	2	138590748	91	0.312478
1	169354031	2	138590964	91	0.315564
1	169354031	2	138591244	91	0.315564
1	169354031	2	138591741	91	0.315564
1	169354031	2	138591907	91	0.309284
1	169354031	2	138591936	91	0.315564
1	169354031	2	138592935	91	0.315564
1	169354031	2	138593071	91	0.304393
1	169354031	2	138593822	91	0.309284
1	169354031	2	138593848	91	0.309284
1	169354031	2	138593873	91	0.304393
1	169354031	2	138594315	91	0.304393
1	169354031	2	138594522	91	0.315564
1	169354031	2	138595019	91	0.304393
1	169354031	2	138595276	91	0.309284
1	169354031	2	138597629	91	0.315564
1	169354031	2	138597876	91	0.312661
1	169354031	2	138598935	91	0.315564
1	169354031	2	138599203	91	0.304393
1	169354031	2	138599340	91	0.304393
1	169354031	2	138600439	91	0.304393
1	169354031	2	138600464	91	0.304393
1	169354031	2	138600707	91	0.315564
1	169354031	2	138600878	91	0.315564
1	169354031	2	138601036	91	0.315564
1	169354031	2	138603291	91	0.304393
1	169354031	2	138603357	91	0.304393
1	169354031	2	138604328	91	0.315564
1	169354031	2	138604390	91	0.315564
1	169354031	2	138604426	91	0.309284
1	169354031	2	138604562	91	0.315564
1	169354031	2	138604874	91	0.315564
1	169354031	2	138604957	91	0.304393
1	169354031	2	138605471	91	0.304393
1	169354031	2	138605815	91	0.315564
1	169354031	2	138606215	91	0.309284
1	169354031	2	138606487	91	0.309284
1	169354031	2	138606580	91	0.304393
1	169354031	2	138607446	91	0.315564
1	169354031	2	138607584	91	0.309284
1	169354031	2	138608144	91	0.315564
1	169354031	2	138608273	91	0.315564
1	169354031	2	138608324	91	0.315564
1	169354031	2	138608346	91	0.304393
1	169354031	2	138608420	91	0.304393
1	169354031	2	138609128	91	0.304393
1	169354031	2	138609488	91	0.304393
1	169354031	2	138611178	91	0.315564
1	169354031	2	138611354	91	0.309284
1	169354031	2	138611652	91	0.304393
1	169354031	2	138612521	91	0.304393
1	169354031	2	138613189	91	0.315564
1	169354031	2	138613680	91	0.304393
1	169354031	2	138614896	91	0.304393
1	169354031	2	138614995	91	0.304393
1	169354031	2	138615714	91	0.315564
1	169354031	2	138615933	91	0.315564
1	169354031	2	138616127	91	0.304393
1	169354031	2	138616504	91	0.309284
1	169354031	2	138616796	91	0.304393
1	169354031	2	138618053	91	0.304393
1	169354031	2	138618143	91	0.304393
1	169354031	2	138618269	91	0.309284
1	169354031	2	138618343	91	0.315564
1	169354031	2	138620371	91	0.309284
1	169354031	2	138620589	91	0.304393
1	169355085	2	138445289	91	0.309284
1	169355085	2	138453216	91	0.332186
1	169355085	2	138453622	91	0.332186
1	169355085	2	138454648	91	0.332186
1	169355085	2	138456405	91	0.332186
1	169355085	2	138458059	91	0.302547
1	169355085	2	138458891	91	0.332186
1	169355085	2	138461694	91	0.332186
1	169355085	2	138463230	91	0.332186
1	169355085	2	138466266	91	0.332186
1	169355085	2	138467846	91	0.332186
1	169355085	2	138468260	91	0.332186
1	169355085	2	138470287	91	0.332186
1	169355085	2	138471543	91	0.332186
1	169355085	2	138473305	91	0.332186
1	169355085	2	138476268	91	0.332186
1	169355085	2	138479658	91	0.332186
1	169355085	2	138480356	91	0.332186
1	169355085	2	138483479	91	0.332186
1	169355085	2	138490904	91	0.332186
1	169355085	2	138492178	91	0.332186
1	169355085	2	138493692	91	0.332186
1	169355085	2	138493783	91	0.332186
1	169355085	2	138494608	91	0.332186
1	169355085	2	138494961	91	0.332186
1	169355085	2	138496423	91	0.332186
1	169355085	2	138497303	91	0.332186
1	169355085	2	138498082	91	0.304845
1	169355085	2	138499747	91	0.334789
1	169355085	2	138500191	91	0.332186
1	169355085	2	138500651	91	0.334789
1	169355085	2	138501034	91	0.332186
1	169355085	2	138501308	91	0.332186
1	169355085	2	138502888	91	0.332186
1	169355085	2	138504155	91	0.332186
1	169355085	2	138505147	91	0.309284
1	169355085	2	138505375	91	0.332186
1	169355085	2	138505478	91	0.332186
1	169355085	2	138505480	91	0.332186
1	169355085	2	138506042	91	0.332186
1	169355085	2	138506142	91	0.332186
1	169355085	2	138506892	91	0.332186
1	169355085	2	138507723	91	0.332186
1	169355085	2	138508646	91	0.332186
1	169355085	2	138508830	91	0.304845
1	169355085	2	138509132	91	0.332186
1	169355085	2	138511042	91	0.332186
1	169355085	2	138511119	91	0.332186
1	169355085	2	138513794	91	0.332186
1	169355085	2	138514439	91	0.332186
1	169355085	2	138514869	91	0.332186
1	169355085	2	138514874	91	0.332186
1	169355085	2	138515759	91	0.332186
1	169355085	2	138515772	91	0.332186
1	169355085	2	138516198	91	0.332186
1	169355085	2	138516214	91	0.332186
1	169355085	2	138517096	91	0.332186
1	169355085	2	138517523	91	0.332186
1	169355085	2	138517616	91	0.332186
1	169355085	2	138519938	91	0.332186
1	169355085	2	138519970	91	0.332186
1	169355085	2	138520429	91	0.332186
1	169355085	2	138520478	91	0.332186
1	169355085	2	138521076	91	0.332186
1	169355085	2	138522086	91	0.332186
1	169355085	2	138524809	91	0.332186
1	169355085	2	138525021	91	0.332186
1	169355085	2	138525073	91	0.332186
1	169355085	2	138525201	91	0.332186
1	169355085	2	138525214	91	0.332186
1	169355085	2	138526570	91	0.332186
1	169355085	2	138526901	91	0.332186
1	169355085	2	138527255	91	0.332186
1	169355085	2	138527287	91	0.332186
1	169355085	2	138527564	91	0.332186
1	169355085	2	138528558	91	0.332186
1	169355085	2	138530003	91	0.332186
1	169355085	2	138530527	91	0.332186
1	169355085	2	138532746	91	0.332186
1	169355085	2	138536434	91	0.304845
1	169355085	2	138540637	91	0.332186
1	169355085	2	138540638	91	0.332186
1	169355085	2	138540639	91	0.332186
1	169355085	2	138540640	91	0.332186
1	169355085	2	138540643	91	0.332186
1	169355085	2	138544905	91	0.334789
1	169355085	2	138548913	91	0.332186
1	169355085	2	138551962	91	0.332186
1	169355085	2	138552946	91	0.332186
1	169355085	2	138554403	91	0.332186
1	169355085	2	138558582	91	0.332186
1	169355085	2	138560292	91	0.332186
1	169355085	2	138567033	91	0.332186
1	169355085	2	138570991	91	0.332186
1	169355085	2	138576853	91	0.332186
1	169355085	2	138582590	91	0.332186
1	169355085	2	138590291	91	0.309284
1	169355085	2	138590748	91	0.312478
1	169355085	2	138590964	91	0.315564
1	169355085	2	138591244	91	0.315564
1	169355085	2	138591741	91	0.315564
1	169355085	2	138591907	91	0.309284
1	169355085	2	138591936	91	0.315564
1	169355085	2	138592935	91	0.315564
1	169355085	2	138593071	91	0.304393
1	169355085	2	138593822	91	0.309284
1	169355085	2	138593848	91	0.309284
1	169355085	2	138593873	91	0.304393
1	169355085	2	138594315	91	0.304393
1	169355085	2	138594522	91	0.315564
1	169355085	2	138595019	91	0.304393
1	169355085	2	138595276	91	0.309284
1	169355085	2	138597629	91	0.315564
1	169355085	2	138597876	91	0.312661
1	169355085	2	138598935	91	0.315564
1	169355085	2	138599203	91	0.304393
1	169355085	2	138599340	91	0.304393
1	169355085	2	138600439	91	0.304393
1	169355085	2	138600464	91	0.304393
1	169355085	2	138600707	91	0.315564
1	169355085	2	138600878	91	0.315564
1	169355085	2	138601036	91	0.315564
1	169355085	2	138603291	91	0.304393
1	169355085	2	138603357	91	0.304393
1	169355085	2	138604328	91	0.315564
1	169355085	2	138604390	91	0.315564
1	169355085	2	138604426	91	0.309284
1	169355085	2	138604562	91	0.315564
1	169355085	2	138604874	91	0.315564
1	169355085	2	138604957	91	0.304393
1	169355085	2	138605471	91	0.304393
1	169355085	2	138605815	91	0.315564
1	169355085	2	138606215	91	0.309284
1	169355085	2	138606487	91	0.309284
1	169355085	2	138606580	91	0.304393
1	169355085	2	138607446	91	0.315564
1	169355085	2	138607584	91	0.309284
1	169355085	2	138608144	91	0.315564
1	169355085	2	138608273	91	0.315564
1	169355085	2	138608324	91	0.315564
1	169355085	2	138608346	91	0.304393
1	169355085	2	138608420	91	0.304393
1	169355085	2	138609128	91	0.304393
1	169355085	2	138609488	91	0.304393
1	169355085	2	138611178	91	0.315564
1	169355085	2	138611354	91	0.309284
1	169355085	2	138611652	91	0.304393
1	169355085	2	138612521	91	0.304393
1	169355085	2	138613189	91	0.315564
1	169355085	2	138613680	91	0.304393
1	169355085	2	138614896	91	0.304393
1	169355085	2	138614995	91	0.304393
1	169355085	2	138615714	91	0.315564
1	169355085	2	138615933	91	0.315564
1	169355085	2	138616127	91	0.304393
1	169355085	2	138616504	91	0.309284
1	169355085	2	138616796	91	0.304393
1	169355085	2	138618053	91	0.304393
1	169355085	2	138618143	91	0.304393
1	169355085	2	138618269	91	0.309284
1	169355085	2	138618343	91	0.315564
1	169355085	2	138620371	91	0.309284
1	169355085	2	138620589	91	0.304393
1	169355835	2	138445289	91	0.309284
1	169355835	2	138453216	91	0.332186
1	169355835	2	138453622	91	0.332186
1	169355835	2	138454648	91	0.332186
1	169355835	2	138456405	91	0.332186
1	169355835	2	138458059	91	0.302547
1	169355835	2	138458891	91	0.332186
1	169355835	2	138461694	91	0.332186
1	169355835	2	138463230	91	0.332186
1	169355835	2	138466266	91	0.332186
1	169355835	2	138467846	91	0.332186
1	169355835	2	138468260	91	0.332186
1	169355835	2	138470287	91	0.332186
1	169355835	2	138471543	91	0.332186
1	169355835	2	138473305	91	0.332186
1	169355835	2	138476268	91	0.332186
1	169355835	2	138479658	91	0.332186
1	169355835	2	138480356	91	0.332186
1	169355835	2	138483479	91	0.332186
1	169355835	2	138490904	91	0.332186
1	169355835	2	138492178	91	0.332186
1	169355835	2	138493692	91	0.332186
1	169355835	2	138493783	91	0.332186
1	169355835	2	138494608	91	0.332186
1	169355835	2	138494961	91	0.332186
1	169355835	2	138496423	91	0.332186
1	169355835	2	138497303	91	0.332186
1	169355835	2	138498082	91	0.304845
1	169355835	2	138499747	91	0.334789
1	169355835	2	138500191	91	0.332186
1	169355835	2	138500651	91	0.334789
1	169355835	2	138501034	91	0.332186
1	169355835	2	138501308	91	0.332186
1	169355835	2	138502888	91	0.332186
1	169355835	2	138504155	91	0.332186
1	169355835	2	138505147	91	0.309284
1	169355835	2	138505375	91	0.332186
1	169355835	2	138505478	91	0.332186
1	169355835	2	138505480	91	0.332186
1	169355835	2	138506042	91	0.332186
1	169355835	2	138506142	91	0.332186
1	169355835	2	138506892	91	0.332186
1	169355835	2	138507723	91	0.332186
1	169355835	2	138508646	91	0.332186
1	169355835	2	138508830	91	0.304845
1	169355835	2	138509132	91	0.332186
1	169355835	2	138511042	91	0.332186
1	169355835	2	138511119	91	0.332186
1	169355835	2	138513794	91	0.332186
1	169355835	2	138514439	91	0.332186
1	169355835	2	138514869	91	0.332186
1	169355835	2	138514874	91	0.332186
1	169355835	2	138515759	91	0.332186
1	169355835	2	138515772	91	0.332186
1	169355835	2	138516198	91	0.332186
1	169355835	2	138516214	91	0.332186
1	169355835	2	138517096	91	0.332186
1	169355835	2	138517523	91	0.332186
1	169355835	2	138517616	91	0.332186
1	169355835	2	138519938	91	0.332186
1	169355835	2	138519970	91	0.332186
1	169355835	2	138520429	91	0.332186
1	169355835	2	138520478	91	0.332186
1	169355835	2	138521076	91	0.332186
1	169355835	2	138522086	91	0.332186
1	169355835	2	138524809	91	0.332186
1	169355835	2	138525021	91	0.332186
1	169355835	2	138525073	91	0.332186
1	169355835	2	138525201	91	0.332186
1	169355835	2	138525214	91	0.332186
1	169355835	2	138526570	91	0.332186
1	169355835	2	138526901	91	0.332186
1	169355835	2	138527255	91	0.332186
1	169355835	2	138527287	91	0.332186
1	169355835	2	138527564	91	0.332186
1	169355835	2	138528558	91	0.332186
1	169355835	2	138530003	91	0.332186
1	169355835	2	138530527	91	0.332186
1	169355835	2	138532746	91	0.332186
1	169355835	2	138536434	91	0.304845
1	169355835	2	138540637	91	0.332186
1	169355835	2	138540638	91	0.332186
1	169355835	2	138540639	91	0.332186
1	169355835	2	138540640	91	0.332186
1	169355835	2	138540643	91	0.332186
1	169355835	2	138544905	91	0.334789
1	169355835	2	138548913	91	0.332186
1	169355835	2	138551962	91	0.332186
1	169355835	2	138552946	91	0.332186
1	169355835	2	138554403	91	0.332186
1	169355835	2	138558582	91	0.332186
1	169355835	2	138560292	91	0.332186
1	169355835	2	138567033	91	0.332186
1	169355835	2	138570991	91	0.332186
1	169355835	2	138576853	91	0.332186
1	169355835	2	138582590	91	0.332186
1	169355835	2	138590291	91	0.309284
1	169355835	2	138590748	91	0.312478
1	169355835	2	138590964	91	0.315564
1	169355835	2	138591244	91	0.315564
1	169355835	2	138591741	91	0.315564
1	169355835	2	138591907	91	0.309284
1	169355835	2	138591936	91	0.315564
1	169355835	2	138592935	91	0.315564
1	169355835	2	138593071	91	0.304393
1	169355835	2	138593822	91	0.309284
1	169355835	2	138593848	91	0.309284
1	169355835	2	138593873	91	0.304393
1	169355835	2	138594315	91	0.304393
1	169355835	2	138594522	91	0.315564
1	169355835	2	138595019	91	0.304393
1	169355835	2	138595276	91	0.309284
1	169355835	2	138597629	91	0.315564
1	169355835	2	138597876	91	0.312661
1	169355835	2	138598935	91	0.315564
1	169355835	2	138599203	91	0.304393
1	169355835	2	138599340	91	0.304393
1	169355835	2	138600439	91	0.304393
1	169355835	2	138600464	91	0.304393
1	169355835	2	138600707	91	0.315564
1	169355835	2	138600878	91	0.315564
1	169355835	2	138601036	91	0.315564
1	169355835	2	138603291	91	0.304393
1	169355835	2	138603357	91	0.304393
1	169355835	2	138604328	91	0.315564
1	169355835	2	138604390	91	0.315564
1	169355835	2	138604426	91	0.309284
1	169355835	2	138604562	91	0.315564
1	169355835	2	138604874	91	0.315564
1	169355835	2	138604957	91	0.304393
1	169355835	2	138605471	91	0.304393
1	169355835	2	138605815	91	0.315564
1	169355835	2	138606215	91	0.309284
1	169355835	2	138606487	91	0.309284
1	169355835	2	138606580	91	0.304393
1	169355835	2	138607446	91	0.315564
1	169355835	2	138607584	91	0.309284
1	169355835	2	138608144	91	0.315564
1	169355835	2	138608273	91	0.315564
1	169355835	2	138608324	91	0.315564
1	169355835	2	138608346	91	0.304393
1	169355835	2	138608420	91	0.304393
1	169355835	2	138609128	91	0.304393
1	169355835	2	138609488	91	0.304393
1	169355835	2	138611178	91	0.315564
1	169355835	2	138611354	91	0.309284
1	169355835	2	138611652	91	0.304393
1	169355835	2	138612521	91	0.304393
1	169355835	2	138613189	91	0.315564
1	169355835	2	138613680	91	0.304393
1	169355835	2	138614896	91	0.304393
1	169355835	2	138614995	91	0.304393
1	169355835	2	138615714	91	0.315564
1	169355835	2	138615933	91	0.315564
1	169355835	2	138616127	91	0.304393
1	169355835	2	138616504	91	0.309284
1	169355835	2	138616796	91	0.304393
1	169355835	2	138618053	91	0.304393
1	169355835	2	138618143	91	0.304393
1	169355835	2	138618269	91	0.309284
1	169355835	2	138618343	91	0.315564
1	169355835	2	138620371	91	0.309284
1	169355835	2	138620589	91	0.304393
1	169357866	2	138445289	91	0.309284
1	169357866	2	138453216	91	0.332186
1	169357866	2	138453622	91	0.332186
1	169357866	2	138454648	91	0.332186
1	169357866	2	138456405	91	0.332186
1	169357866	2	138458059	91	0.302547
1	169357866	2	138458891	91	0.332186
1	169357866	2	138461694	91	0.332186
1	169357866	2	138463230	91	0.332186
1	169357866	2	138466266	91	0.332186
1	169357866	2	138467846	91	0.332186
1	169357866	2	138468260	91	0.332186
1	169357866	2	138470287	91	0.332186
1	169357866	2	138471543	91	0.332186
1	169357866	2	138473305	91	0.332186
1	169357866	2	138476268	91	0.332186
1	169357866	2	138479658	91	0.332186
1	169357866	2	138480356	91	0.332186
1	169357866	2	138483479	91	0.332186
1	169357866	2	138490904	91	0.332186
1	169357866	2	138492178	91	0.332186
1	169357866	2	138493692	91	0.332186
1	169357866	2	138493783	91	0.332186
1	169357866	2	138494608	91	0.332186
1	169357866	2	138494961	91	0.332186
1	169357866	2	138496423	91	0.332186
1	169357866	2	138497303	91	0.332186
1	169357866	2	138498082	91	0.304845
1	169357866	2	138499747	91	0.334789
1	169357866	2	138500191	91	0.332186
1	169357866	2	138500651	91	0.334789
1	169357866	2	138501034	91	0.332186
1	169357866	2	138501308	91	0.332186
1	169357866	2	138502888	91	0.332186
1	169357866	2	138504155	91	0.332186
1	169357866	2	138505147	91	0.309284
1	169357866	2	138505375	91	0.332186
1	169357866	2	138505478	91	0.332186
1	169357866	2	138505480	91	0.332186
1	169357866	2	138506042	91	0.332186
1	169357866	2	138506142	91	0.332186
1	169357866	2	138506892	91	0.332186
1	169357866	2	138507723	91	0.332186
1	169357866	2	138508646	91	0.332186
1	169357866	2	138508830	91	0.304845
1	169357866	2	138509132	91	0.332186
1	169357866	2	138511042	91	0.332186
1	169357866	2	138511119	91	0.332186
1	169357866	2	138513794	91	0.332186
1	169357866	2	138514439	91	0.332186
1	169357866	2	138514869	91	0.332186
1	169357866	2	138514874	91	0.332186
1	169357866	2	138515759	91	0.332186
1	169357866	2	138515772	91	0.332186
1	169357866	2	138516198	91	0.332186
1	169357866	2	138516214	91	0.332186
1	169357866	2	138517096	91	0.332186
1	169357866	2	138517523	91	0.332186
1	169357866	2	138517616	91	0.332186
1	169357866	2	138519938	91	0.332186
1	169357866	2	138519970	91	0.332186
1	169357866	2	138520429	91	0.332186
1	169357866	2	138520478	91	0.332186
1	169357866	2	138521076	91	0.332186
1	169357866	2	138522086	91	0.332186
1	169357866	2	138524809	91	0.332186
1	169357866	2	138525021	91	0.332186
1	169357866	2	138525073	91	0.332186
1	169357866	2	138525201	91	0.332186
1	169357866	2	138525214	91	0.332186
1	169357866	2	138526570	91	0.332186
1	169357866	2	138526901	91	0.332186
1	169357866	2	138527255	91	0.332186
1	169357866	2	138527287	91	0.332186
1	169357866	2	138527564	91	0.332186
1	169357866	2	138528558	91	0.332186
1	169357866	2	138530003	91	0.332186
1	169357866	2	138530527	91	0.332186
1	169357866	2	138532746	91	0.332186
1	169357866	2	138536434	91	0.304845
1	169357866	2	138540637	91	0.332186
1	169357866	2	138540638	91	0.332186
1	169357866	2	138540639	91	0.332186
1	169357866	2	138540640	91	0.332186
1	169357866	2	138540643	91	0.332186
1	169357866	2	138544905	91	0.334789
1	169357866	2	138548913	91	0.332186
1	169357866	2	138551962	91	0.332186
1	169357866	2	138552946	91	0.332186
1	169357866	2	138554403	91	0.332186
1	169357866	2	138558582	91	0.332186
1	169357866	2	138560292	91	0.332186
1	169357866	2	138567033	91	0.332186
1	169357866	2	138570991	91	0.332186
1	169357866	2	138576853	91	0.332186
1	169357866	2	138582590	91	0.332186
1	169357866	2	138590291	91	0.309284
1	169357866	2	138590748	91	0.312478
1	169357866	2	138590964	91	0.315564
1	169357866	2	138591244	91	0.315564
1	169357866	2	138591741	91	0.315564
1	169357866	2	138591907	91	0.309284
1	169357866	2	138591936	91	0.315564
1	169357866	2	138592935	91	0.315564
1	169357866	2	138593071	91	0.304393
1	169357866	2	138593822	91	0.309284
1	169357866	2	138593848	91	0.309284
1	169357866	2	138593873	91	0.304393
1	169357866	2	138594315	91	0.304393
1	169357866	2	138594522	91	0.315564
1	169357866	2	138595019	91	0.304393
1	169357866	2	138595276	91	0.309284
1	169357866	2	138597629	91	0.315564
1	169357866	2	138597876	91	0.312661
1	169357866	2	138598935	91	0.315564
1	169357866	2	138599203	91	0.304393
1	169357866	2	138599340	91	0.304393
1	169357866	2	138600439	91	0.304393
1	169357866	2	138600464	91	0.304393
1	169357866	2	138600707	91	0.315564
1	169357866	2	138600878	91	0.315564
1	169357866	2	138601036	91	0.315564
1	169357866	2	138603291	91	0.304393
1	169357866	2	138603357	91	0.304393
1	169357866	2	138604328	91	0.315564
1	169357866	2	138604390	91	0.315564
1	169357866	2	138604426	91	0.309284
1	169357866	2	138604562	91	0.315564
1	169357866	2	138604874	91	0.315564
1	169357866	2	138604957	91	0.304393
1	169357866	2	138605471	91	0.304393
1	169357866	2	138605815	91	0.315564
1	169357866	2	138606215	91	0.309284
1	169357866	2	138606487	91	0.309284
1	169357866	2	138606580	91	0.304393
1	169357866	2	138607446	91	0.315564
1	169357866	2	138607584	91	0.309284
1	169357866	2	138608144	91	0.315564
1	169357866	2	138608273	91	0.315564
1	169357866	2	138608324	91	0.315564
1	169357866	2	138608346	91	0.304393
1	169357866	2	138608420	91	0.304393
1	169357866	2	138609128	91	0.304393
1	169357866	2	138609488	91	0.304393
1	169357866	2	138611178	91	0.315564
1	169357866	2	138611354	91	0.309284
1	169357866	2	138611652	91	0.304393
1	169357866	2	138612521	91	0.304393
1	169357866	2	138613189	91	0.315564
1	169357866	2	138613680	91	0.304393
1	169357866	2	138614896	91	0.304393
1	169357866	2	138614995	91	0.304393
1	169357866	2	138615714	91	0.315564
1	169357866	2	138615933	91	0.315564
1	169357866	2	138616127	91	0.304393
1	169357866	2	138616504	91	0.309284
1	169357866	2	138616796	91	0.304393
1	169357866	2	138618053	91	0.304393
1	169357866	2	138618143	91	0.304393
1	169357866	2	138618269	91	0.309284
1	169357866	2	138618343	91	0.315564
1	169357866	2	138620371	91	0.309284
1	169357866	2	138620589	91	0.304393
1	169358424	2	138445289	91	0.309284
1	169358424	2	138453216	91	0.332186
1	169358424	2	138453622	91	0.332186
1	169358424	2	138454648	91	0.332186
1	169358424	2	138456405	91	0.332186
1	169358424	2	138458059	91	0.302547
1	169358424	2	138458891	91	0.332186
1	169358424	2	138461694	91	0.332186
1	169358424	2	138463230	91	0.332186
1	169358424	2	138466266	91	0.332186
1	169358424	2	138467846	91	0.332186
1	169358424	2	138468260	91	0.332186
1	169358424	2	138470287	91	0.332186
1	169358424	2	138471543	91	0.332186
1	169358424	2	138473305	91	0.332186
1	169358424	2	138476268	91	0.332186
1	169358424	2	138479658	91	0.332186
1	169358424	2	138480356	91	0.332186
1	169358424	2	138483479	91	0.332186
1	169358424	2	138490904	91	0.332186
1	169358424	2	138492178	91	0.332186
1	169358424	2	138493692	91	0.332186
1	169358424	2	138493783	91	0.332186
1	169358424	2	138494608	91	0.332186
1	169358424	2	138494961	91	0.332186
1	169358424	2	138496423	91	0.332186
1	169358424	2	138497303	91	0.332186
1	169358424	2	138498082	91	0.304845
1	169358424	2	138499747	91	0.334789
1	169358424	2	138500191	91	0.332186
1	169358424	2	138500651	91	0.334789
1	169358424	2	138501034	91	0.332186
1	169358424	2	138501308	91	0.332186
1	169358424	2	138502888	91	0.332186
1	169358424	2	138504155	91	0.332186
1	169358424	2	138505147	91	0.309284
1	169358424	2	138505375	91	0.332186
1	169358424	2	138505478	91	0.332186
1	169358424	2	138505480	91	0.332186
1	169358424	2	138506042	91	0.332186
1	169358424	2	138506142	91	0.332186
1	169358424	2	138506892	91	0.332186
1	169358424	2	138507723	91	0.332186
1	169358424	2	138508646	91	0.332186
1	169358424	2	138508830	91	0.304845
1	169358424	2	138509132	91	0.332186
1	169358424	2	138511042	91	0.332186
1	169358424	2	138511119	91	0.332186
1	169358424	2	138513794	91	0.332186
1	169358424	2	138514439	91	0.332186
1	169358424	2	138514869	91	0.332186
1	169358424	2	138514874	91	0.332186
1	169358424	2	138515759	91	0.332186
1	169358424	2	138515772	91	0.332186
1	169358424	2	138516198	91	0.332186
1	169358424	2	138516214	91	0.332186
1	169358424	2	138517096	91	0.332186
1	169358424	2	138517523	91	0.332186
1	169358424	2	138517616	91	0.332186
1	169358424	2	138519938	91	0.332186
1	169358424	2	138519970	91	0.332186
1	169358424	2	138520429	91	0.332186
1	169358424	2	138520478	91	0.332186
1	169358424	2	138521076	91	0.332186
1	169358424	2	138522086	91	0.332186
1	169358424	2	138524809	91	0.332186
1	169358424	2	138525021	91	0.332186
1	169358424	2	138525073	91	0.332186
1	169358424	2	138525201	91	0.332186
1	169358424	2	138525214	91	0.332186
1	169358424	2	138526570	91	0.332186
1	169358424	2	138526901	91	0.332186
1	169358424	2	138527255	91	0.332186
1	169358424	2	138527287	91	0.332186
1	169358424	2	138527564	91	0.332186
1	169358424	2	138528558	91	0.332186
1	169358424	2	138530003	91	0.332186
1	169358424	2	138530527	91	0.332186
1	169358424	2	138532746	91	0.332186
1	169358424	2	138536434	91	0.304845
1	169358424	2	138540637	91	0.332186
1	169358424	2	138540638	91	0.332186
1	169358424	2	138540639	91	0.332186
1	169358424	2	138540640	91	0.332186
1	169358424	2	138540643	91	0.332186
1	169358424	2	138544905	91	0.334789
1	169358424	2	138548913	91	0.332186
1	169358424	2	138551962	91	0.332186
1	169358424	2	138552946	91	0.332186
1	169358424	2	138554403	91	0.332186
1	169358424	2	138558582	91	0.332186
1	169358424	2	138560292	91	0.332186
1	169358424	2	138567033	91	0.332186
1	169358424	2	138570991	91	0.332186
1	169358424	2	138576853	91	0.332186
1	169358424	2	138582590	91	0.332186
1	169358424	2	138590291	91	0.309284
1	169358424	2	138590748	91	0.312478
1	169358424	2	138590964	91	0.315564
1	169358424	2	138591244	91	0.315564
1	169358424	2	138591741	91	0.315564
1	169358424	2	138591907	91	0.309284
1	169358424	2	138591936	91	0.315564
1	169358424	2	138592935	91	0.315564
1	169358424	2	138593071	91	0.304393
1	169358424	2	138593822	91	0.309284
1	169358424	2	138593848	91	0.309284
1	169358424	2	138593873	91	0.304393
1	169358424	2	138594315	91	0.304393
1	169358424	2	138594522	91	0.315564
1	169358424	2	138595019	91	0.304393
1	169358424	2	138595276	91	0.309284
1	169358424	2	138597629	91	0.315564
1	169358424	2	138597876	91	0.312661
1	169358424	2	138598935	91	0.315564
1	169358424	2	138599203	91	0.304393
1	169358424	2	138599340	91	0.304393
1	169358424	2	138600439	91	0.304393
1	169358424	2	138600464	91	0.304393
1	169358424	2	138600707	91	0.315564
1	169358424	2	138600878	91	0.315564
1	169358424	2	138601036	91	0.315564
1	169358424	2	138603291	91	0.304393
1	169358424	2	138603357	91	0.304393
1	169358424	2	138604328	91	0.315564
1	169358424	2	138604390	91	0.315564
1	169358424	2	138604426	91	0.309284
1	169358424	2	138604562	91	0.315564
1	169358424	2	138604874	91	0.315564
1	169358424	2	138604957	91	0.304393
1	169358424	2	138605471	91	0.304393
1	169358424	2	138605815	91	0.315564
1	169358424	2	138606215	91	0.309284
1	169358424	2	138606487	91	0.309284
1	169358424	2	138606580	91	0.304393
1	169358424	2	138607446	91	0.315564
1	169358424	2	138607584	91	0.309284
1	169358424	2	138608144	91	0.315564
1	169358424	2	138608273	91	0.315564
1	169358424	2	138608324	91	0.315564
1	169358424	2	138608346	91	0.304393
1	169358424	2	138608420	91	0.304393
1	169358424	2	138609128	91	0.304393
1	169358424	2	138609488	91	0.304393
1	169358424	2	138611178	91	0.315564
1	169358424	2	138611354	91	0.309284
1	169358424	2	138611652	91	0.304393
1	169358424	2	138612521	91	0.304393
1	169358424	2	138613189	91	0.315564
1	169358424	2	138613680	91	0.304393
1	169358424	2	138614896	91	0.304393
1	169358424	2	138614995	91	0.304393
1	169358424	2	138615714	91	0.315564
1	169358424	2	138615933	91	0.315564
1	169358424	2	138616127	91	0.304393
1	169358424	2	138616504	91	0.309284
1	169358424	2	138616796	91	0.304393
1	169358424	2	138618053	91	0.304393
1	169358424	2	138618143	91	0.304393
1	169358424	2	138618269	91	0.309284
1	169358424	2	138618343	91	0.315564
1	169358424	2	138620371	91	0.309284
1	169358424	2	138620589	91	0.304393
1	169361319	2	138445289	91	0.309284
1	169361319	2	138453216	91	0.332186
1	169361319	2	138453622	91	0.332186
1	169361319	2	138454648	91	0.332186
1	169361319	2	138456405	91	0.332186
1	169361319	2	138458059	91	0.302547
1	169361319	2	138458891	91	0.332186
1	169361319	2	138461694	91	0.332186
1	169361319	2	138463230	91	0.332186
1	169361319	2	138466266	91	0.332186
1	169361319	2	138467846	91	0.332186
1	169361319	2	138468260	91	0.332186
1	169361319	2	138470287	91	0.332186
1	169361319	2	138471543	91	0.332186
1	169361319	2	138473305	91	0.332186
1	169361319	2	138476268	91	0.332186
1	169361319	2	138479658	91	0.332186
1	169361319	2	138480356	91	0.332186
1	169361319	2	138483479	91	0.332186
1	169361319	2	138490904	91	0.332186
1	169361319	2	138492178	91	0.332186
1	169361319	2	138493692	91	0.332186
1	169361319	2	138493783	91	0.332186
1	169361319	2	138494608	91	0.332186
1	169361319	2	138494961	91	0.332186
1	169361319	2	138496423	91	0.332186
1	169361319	2	138497303	91	0.332186
1	169361319	2	138498082	91	0.304845
1	169361319	2	138499747	91	0.334789
1	169361319	2	138500191	91	0.332186
1	169361319	2	138500651	91	0.334789
1	169361319	2	138501034	91	0.332186
1	169361319	2	138501308	91	0.332186
1	169361319	2	138502888	91	0.332186
1	169361319	2	138504155	91	0.332186
1	169361319	2	138505147	91	0.309284
1	169361319	2	138505375	91	0.332186
1	169361319	2	138505478	91	0.332186
1	169361319	2	138505480	91	0.332186
1	169361319	2	138506042	91	0.332186
1	169361319	2	138506142	91	0.332186
1	169361319	2	138506892	91	0.332186
1	169361319	2	138507723	91	0.332186
1	169361319	2	138508646	91	0.332186
1	169361319	2	138508830	91	0.304845
1	169361319	2	138509132	91	0.332186
1	169361319	2	138511042	91	0.332186
1	169361319	2	138511119	91	0.332186
1	169361319	2	138513794	91	0.332186
1	169361319	2	138514439	91	0.332186
1	169361319	2	138514869	91	0.332186
1	169361319	2	138514874	91	0.332186
1	169361319	2	138515759	91	0.332186
1	169361319	2	138515772	91	0.332186
1	169361319	2	138516198	91	0.332186
1	169361319	2	138516214	91	0.332186
1	169361319	2	138517096	91	0.332186
1	169361319	2	138517523	91	0.332186
1	169361319	2	138517616	91	0.332186
1	169361319	2	138519938	91	0.332186
1	169361319	2	138519970	91	0.332186
1	169361319	2	138520429	91	0.332186
1	169361319	2	138520478	91	0.332186
1	169361319	2	138521076	91	0.332186
1	169361319	2	138522086	91	0.332186
1	169361319	2	138524809	91	0.332186
1	169361319	2	138525021	91	0.332186
1	169361319	2	138525073	91	0.332186
1	169361319	2	138525201	91	0.332186
1	169361319	2	138525214	91	0.332186
1	169361319	2	138526570	91	0.332186
1	169361319	2	138526901	91	0.332186
1	169361319	2	138527255	91	0.332186
1	169361319	2	138527287	91	0.332186
1	169361319	2	138527564	91	0.332186
1	169361319	2	138528558	91	0.332186
1	169361319	2	138530003	91	0.332186
1	169361319	2	138530527	91	0.332186
1	169361319	2	138532746	91	0.332186
1	169361319	2	138536434	91	0.304845
1	169361319	2	138540637	91	0.332186
1	169361319	2	138540638	91	0.332186
1	169361319	2	138540639	91	0.332186
1	169361319	2	138540640	91	0.332186
1	169361319	2	138540643	91	0.332186
1	169361319	2	138544905	91	0.334789
1	169361319	2	138548913	91	0.332186
1	169361319	2	138551962	91	0.332186
1	169361319	2	138552946	91	0.332186
1	169361319	2	138554403	91	0.332186
1	169361319	2	138558582	91	0.332186
1	169361319	2	138560292	91	0.332186
1	169361319	2	138567033	91	0.332186
1	169361319	2	138570991	91	0.332186
1	169361319	2	138576853	91	0.332186
1	169361319	2	138582590	91	0.332186
1	169361319	2	138590291	91	0.309284
1	169361319	2	138590748	91	0.312478
1	169361319	2	138590964	91	0.315564
1	169361319	2	138591244	91	0.315564
1	169361319	2	138591741	91	0.315564
1	169361319	2	138591907	91	0.309284
1	169361319	2	138591936	91	0.315564
1	169361319	2	138592935	91	0.315564
1	169361319	2	138593071	91	0.304393
1	169361319	2	138593822	91	0.309284
1	169361319	2	138593848	91	0.309284
1	169361319	2	138593873	91	0.304393
1	169361319	2	138594315	91	0.304393
1	169361319	2	138594522	91	0.315564
1	169361319	2	138595019	91	0.304393
1	169361319	2	138595276	91	0.309284
1	169361319	2	138597629	91	0.315564
1	169361319	2	138597876	91	0.312661
1	169361319	2	138598935	91	0.315564
1	169361319	2	138599203	91	0.304393
1	169361319	2	138599340	91	0.304393
1	169361319	2	138600439	91	0.304393
1	169361319	2	138600464	91	0.304393
1	169361319	2	138600707	91	0.315564
1	169361319	2	138600878	91	0.315564
1	169361319	2	138601036	91	0.315564
1	169361319	2	138603291	91	0.304393
1	169361319	2	138603357	91	0.304393
1	169361319	2	138604328	91	0.315564
1	169361319	2	138604390	91	0.315564
1	169361319	2	138604426	91	0.309284
1	169361319	2	138604562	91	0.315564
1	169361319	2	138604874	91	0.315564
1	169361319	2	138604957	91	0.304393
1	169361319	2	138605471	91	0.304393
1	169361319	2	138605815	91	0.315564
1	169361319	2	138606215	91	0.309284
1	169361319	2	138606487	91	0.309284
1	169361319	2	138606580	91	0.304393
1	169361319	2	138607446	91	0.315564
1	169361319	2	138607584	91	0.309284
1	169361319	2	138608144	91	0.315564
1	169361319	2	138608273	91	0.315564
1	169361319	2	138608324	91	0.315564
1	169361319	2	138608346	91	0.304393
1	169361319	2	138608420	91	0.304393
1	169361319	2	138609128	91	0.304393
1	169361319	2	138609488	91	0.304393
1	169361319	2	138611178	91	0.315564
1	169361319	2	138611354	91	0.309284
1	169361319	2	138611652	91	0.304393
1	169361319	2	138612521	91	0.304393
1	169361319	2	138613189	91	0.315564
1	169361319	2	138613680	91	0.304393
1	169361319	2	138614896	91	0.304393
1	169361319	2	138614995	91	0.304393
1	169361319	2	138615714	91	0.315564
1	169361319	2	138615933	91	0.315564
1	169361319	2	138616127	91	0.304393
1	169361319	2	138616504	91	0.309284
1	169361319	2	138616796	91	0.304393
1	169361319	2	138618053	91	0.304393
1	169361319	2	138618143	91	0.304393
1	169361319	2	138618269	91	0.309284
1	169361319	2	138618343	91	0.315564
1	169361319	2	138620371	91	0.309284
1	169361319	2	138620589	91	0.304393
1	169362849	2	138445289	91	0.309284
1	169362849	2	138453216	91	0.332186
1	169362849	2	138453622	91	0.332186
1	169362849	2	138454648	91	0.332186
1	169362849	2	138456405	91	0.332186
1	169362849	2	138458059	91	0.302547
1	169362849	2	138458891	91	0.332186
1	169362849	2	138461694	91	0.332186
1	169362849	2	138463230	91	0.332186
1	169362849	2	138466266	91	0.332186
1	169362849	2	138467846	91	0.332186
1	169362849	2	138468260	91	0.332186
1	169362849	2	138470287	91	0.332186
1	169362849	2	138471543	91	0.332186
1	169362849	2	138473305	91	0.332186
1	169362849	2	138476268	91	0.332186
1	169362849	2	138479658	91	0.332186
1	169362849	2	138480356	91	0.332186
1	169362849	2	138483479	91	0.332186
1	169362849	2	138490904	91	0.332186
1	169362849	2	138492178	91	0.332186
1	169362849	2	138493692	91	0.332186
1	169362849	2	138493783	91	0.332186
1	169362849	2	138494608	91	0.332186
1	169362849	2	138494961	91	0.332186
1	169362849	2	138496423	91	0.332186
1	169362849	2	138497303	91	0.332186
1	169362849	2	138498082	91	0.304845
1	169362849	2	138499747	91	0.334789
1	169362849	2	138500191	91	0.332186
1	169362849	2	138500651	91	0.334789
1	169362849	2	138501034	91	0.332186
1	169362849	2	138501308	91	0.332186
1	169362849	2	138502888	91	0.332186
1	169362849	2	138504155	91	0.332186
1	169362849	2	138505147	91	0.309284
1	169362849	2	138505375	91	0.332186
1	169362849	2	138505478	91	0.332186
1	169362849	2	138505480	91	0.332186
1	169362849	2	138506042	91	0.332186
1	169362849	2	138506142	91	0.332186
1	169362849	2	138506892	91	0.332186
1	169362849	2	138507723	91	0.332186
1	169362849	2	138508646	91	0.332186
1	169362849	2	138508830	91	0.304845
1	169362849	2	138509132	91	0.332186
1	169362849	2	138511042	91	0.332186
1	169362849	2	138511119	91	0.332186
1	169362849	2	138513794	91	0.332186
1	169362849	2	138514439	91	0.332186
1	169362849	2	138514869	91	0.332186
1	169362849	2	138514874	91	0.332186
1	169362849	2	138515759	91	0.332186
1	169362849	2	138515772	91	0.332186
1	169362849	2	138516198	91	0.332186
1	169362849	2	138516214	91	0.332186
1	169362849	2	138517096	91	0.332186
1	169362849	2	138517523	91	0.332186
1	169362849	2	138517616	91	0.332186
1	169362849	2	138519938	91	0.332186
1	169362849	2	138519970	91	0.332186
1	169362849	2	138520429	91	0.332186
1	169362849	2	138520478	91	0.332186
1	169362849	2	138521076	91	0.332186
1	169362849	2	138522086	91	0.332186
1	169362849	2	138524809	91	0.332186
1	169362849	2	138525021	91	0.332186
1	169362849	2	138525073	91	0.332186
1	169362849	2	138525201	91	0.332186
1	169362849	2	138525214	91	0.332186
1	169362849	2	138526570	91	0.332186
1	169362849	2	138526901	91	0.332186
1	169362849	2	138527255	91	0.332186
1	169362849	2	138527287	91	0.332186
1	169362849	2	138527564	91	0.332186
1	169362849	2	138528558	91	0.332186
1	169362849	2	138530003	91	0.332186
1	169362849	2	138530527	91	0.332186
1	169362849	2	138532746	91	0.332186
1	169362849	2	138536434	91	0.304845
1	169362849	2	138540637	91	0.332186
1	169362849	2	138540638	91	0.332186
1	169362849	2	138540639	91	0.332186
1	169362849	2	138540640	91	0.332186
1	169362849	2	138540643	91	0.332186
1	169362849	2	138544905	91	0.334789
1	169362849	2	138548913	91	0.332186
1	169362849	2	138551962	91	0.332186
1	169362849	2	138552946	91	0.332186
1	169362849	2	138554403	91	0.332186
1	169362849	2	138558582	91	0.332186
1	169362849	2	138560292	91	0.332186
1	169362849	2	138567033	91	0.332186
1	169362849	2	138570991	91	0.332186
1	169362849	2	138576853	91	0.332186
1	169362849	2	138582590	91	0.332186
1	169362849	2	138590291	91	0.309284
1	169362849	2	138590748	91	0.312478
1	169362849	2	138590964	91	0.315564
1	169362849	2	138591244	91	0.315564
1	169362849	2	138591741	91	0.315564
1	169362849	2	138591907	91	0.309284
1	169362849	2	138591936	91	0.315564
1	169362849	2	138592935	91	0.315564
1	169362849	2	138593071	91	0.304393
1	169362849	2	138593822	91	0.309284
1	169362849	2	138593848	91	0.309284
1	169362849	2	138593873	91	0.304393
1	169362849	2	138594315	91	0.304393
1	169362849	2	138594522	91	0.315564
1	169362849	2	138595019	91	0.304393
1	169362849	2	138595276	91	0.309284
1	169362849	2	138597629	91	0.315564
1	169362849	2	138597876	91	0.312661
1	169362849	2	138598935	91	0.315564
1	169362849	2	138599203	91	0.304393
1	169362849	2	138599340	91	0.304393
1	169362849	2	138600439	91	0.304393
1	169362849	2	138600464	91	0.304393
1	169362849	2	138600707	91	0.315564
1	169362849	2	138600878	91	0.315564
1	169362849	2	138601036	91	0.315564
1	169362849	2	138603291	91	0.304393
1	169362849	2	138603357	91	0.304393
1	169362849	2	138604328	91	0.315564
1	169362849	2	138604390	91	0.315564
1	169362849	2	138604426	91	0.309284
1	169362849	2	138604562	91	0.315564
1	169362849	2	138604874	91	0.315564
1	169362849	2	138604957	91	0.304393
1	169362849	2	138605471	91	0.304393
1	169362849	2	138605815	91	0.315564
1	169362849	2	138606215	91	0.309284
1	169362849	2	138606487	91	0.309284
1	169362849	2	138606580	91	0.304393
1	169362849	2	138607446	91	0.315564
1	169362849	2	138607584	91	0.309284
1	169362849	2	138608144	91	0.315564
1	169362849	2	138608273	91	0.315564
1	169362849	2	138608324	91	0.315564
1	169362849	2	138608346	91	0.304393
1	169362849	2	138608420	91	0.304393
1	169362849	2	138609128	91	0.304393
1	169362849	2	138609488	91	0.304393
1	169362849	2	138611178	91	0.315564
1	169362849	2	138611354	91	0.309284
1	169362849	2	138611652	91	0.304393
1	169362849	2	138612521	91	0.304393
1	169362849	2	138613189	91	0.315564
1	169362849	2	138613680	91	0.304393
1	169362849	2	138614896	91	0.304393
1	169362849	2	138614995	91	0.304393
1	169362849	2	138615714	91	0.315564
1	169362849	2	138615933	91	0.315564
1	169362849	2	138616127	91	0.304393
1	169362849	2	138616504	91	0.309284
1	169362849	2	138616796	91	0.304393
1	169362849	2	138618053	91	0.304393
1	169362849	2	138618143	91	0.304393
1	169362849	2	138618269	91	0.309284
1	169362849	2	138618343	91	0.315564
1	169362849	2	138620371	91	0.309284
1	169362849	2	138620589	91	0.304393
1	169366209	2	138445289	91	0.309284
1	169366209	2	138453216	91	0.332186
1	169366209	2	138453622	91	0.332186
1	169366209	2	138454648	91	0.332186
1	169366209	2	138456405	91	0.332186
1	169366209	2	138458059	91	0.302547
1	169366209	2	138458891	91	0.332186
1	169366209	2	138461694	91	0.332186
1	169366209	2	138463230	91	0.332186
1	169366209	2	138466266	91	0.332186
1	169366209	2	138467846	91	0.332186
1	169366209	2	138468260	91	0.332186
1	169366209	2	138470287	91	0.332186
1	169366209	2	138471543	91	0.332186
1	169366209	2	138473305	91	0.332186
1	169366209	2	138476268	91	0.332186
1	169366209	2	138479658	91	0.332186
1	169366209	2	138480356	91	0.332186
1	169366209	2	138483479	91	0.332186
1	169366209	2	138490904	91	0.332186
1	169366209	2	138492178	91	0.332186
1	169366209	2	138493692	91	0.332186
1	169366209	2	138493783	91	0.332186
1	169366209	2	138494608	91	0.332186
1	169366209	2	138494961	91	0.332186
1	169366209	2	138496423	91	0.332186
1	169366209	2	138497303	91	0.332186
1	169366209	2	138498082	91	0.304845
1	169366209	2	138499747	91	0.334789
1	169366209	2	138500191	91	0.332186
1	169366209	2	138500651	91	0.334789
1	169366209	2	138501034	91	0.332186
1	169366209	2	138501308	91	0.332186
1	169366209	2	138502888	91	0.332186
1	169366209	2	138504155	91	0.332186
1	169366209	2	138505147	91	0.309284
1	169366209	2	138505375	91	0.332186
1	169366209	2	138505478	91	0.332186
1	169366209	2	138505480	91	0.332186
1	169366209	2	138506042	91	0.332186
1	169366209	2	138506142	91	0.332186
1	169366209	2	138506892	91	0.332186
1	169366209	2	138507723	91	0.332186
1	169366209	2	138508646	91	0.332186
1	169366209	2	138508830	91	0.304845
1	169366209	2	138509132	91	0.332186
1	169366209	2	138511042	91	0.332186
1	169366209	2	138511119	91	0.332186
1	169366209	2	138513794	91	0.332186
1	169366209	2	138514439	91	0.332186
1	169366209	2	138514869	91	0.332186
1	169366209	2	138514874	91	0.332186
1	169366209	2	138515759	91	0.332186
1	169366209	2	138515772	91	0.332186
1	169366209	2	138516198	91	0.332186
1	169366209	2	138516214	91	0.332186
1	169366209	2	138517096	91	0.332186
1	169366209	2	138517523	91	0.332186
1	169366209	2	138517616	91	0.332186
1	169366209	2	138519938	91	0.332186
1	169366209	2	138519970	91	0.332186
1	169366209	2	138520429	91	0.332186
1	169366209	2	138520478	91	0.332186
1	169366209	2	138521076	91	0.332186
1	169366209	2	138522086	91	0.332186
1	169366209	2	138524809	91	0.332186
1	169366209	2	138525021	91	0.332186
1	169366209	2	138525073	91	0.332186
1	169366209	2	138525201	91	0.332186
1	169366209	2	138525214	91	0.332186
1	169366209	2	138526570	91	0.332186
1	169366209	2	138526901	91	0.332186
1	169366209	2	138527255	91	0.332186
1	169366209	2	138527287	91	0.332186
1	169366209	2	138527564	91	0.332186
1	169366209	2	138528558	91	0.332186
1	169366209	2	138530003	91	0.332186
1	169366209	2	138530527	91	0.332186
1	169366209	2	138532746	91	0.332186
1	169366209	2	138536434	91	0.304845
1	169366209	2	138540637	91	0.332186
1	169366209	2	138540638	91	0.332186
1	169366209	2	138540639	91	0.332186
1	169366209	2	138540640	91	0.332186
1	169366209	2	138540643	91	0.332186
1	169366209	2	138544905	91	0.334789
1	169366209	2	138548913	91	0.332186
1	169366209	2	138551962	91	0.332186
1	169366209	2	138552946	91	0.332186
1	169366209	2	138554403	91	0.332186
1	169366209	2	138558582	91	0.332186
1	169366209	2	138560292	91	0.332186
1	169366209	2	138567033	91	0.332186
1	169366209	2	138570991	91	0.332186
1	169366209	2	138576853	91	0.332186
1	169366209	2	138582590	91	0.332186
1	169366209	2	138590291	91	0.309284
1	169366209	2	138590748	91	0.312478
1	169366209	2	138590964	91	0.315564
1	169366209	2	138591244	91	0.315564
1	169366209	2	138591741	91	0.315564
1	169366209	2	138591907	91	0.309284
1	169366209	2	138591936	91	0.315564
1	169366209	2	138592935	91	0.315564
1	169366209	2	138593071	91	0.304393
1	169366209	2	138593822	91	0.309284
1	169366209	2	138593848	91	0.309284
1	169366209	2	138593873	91	0.304393
1	169366209	2	138594315	91	0.304393
1	169366209	2	138594522	91	0.315564
1	169366209	2	138595019	91	0.304393
1	169366209	2	138595276	91	0.309284
1	169366209	2	138597629	91	0.315564
1	169366209	2	138597876	91	0.312661
1	169366209	2	138598935	91	0.315564
1	169366209	2	138599203	91	0.304393
1	169366209	2	138599340	91	0.304393
1	169366209	2	138600439	91	0.304393
1	169366209	2	138600464	91	0.304393
1	169366209	2	138600707	91	0.315564
1	169366209	2	138600878	91	0.315564
1	169366209	2	138601036	91	0.315564
1	169366209	2	138603291	91	0.304393
1	169366209	2	138603357	91	0.304393
1	169366209	2	138604328	91	0.315564
1	169366209	2	138604390	91	0.315564
1	169366209	2	138604426	91	0.309284
1	169366209	2	138604562	91	0.315564
1	169366209	2	138604874	91	0.315564
1	169366209	2	138604957	91	0.304393
1	169366209	2	138605471	91	0.304393
1	169366209	2	138605815	91	0.315564
1	169366209	2	138606215	91	0.309284
1	169366209	2	138606487	91	0.309284
1	169366209	2	138606580	91	0.304393
1	169366209	2	138607446	91	0.315564
1	169366209	2	138607584	91	0.309284
1	169366209	2	138608144	91	0.315564
1	169366209	2	138608273	91	0.315564
1	169366209	2	138608324	91	0.315564
1	169366209	2	138608346	91	0.304393
1	169366209	2	138608420	91	0.304393
1	169366209	2	138609128	91	0.304393
1	169366209	2	138609488	91	0.304393
1	169366209	2	138611178	91	0.315564
1	169366209	2	138611354	91	0.309284
1	169366209	2	138611652	91	0.304393
1	169366209	2	138612521	91	0.304393
1	169366209	2	138613189	91	0.315564
1	169366209	2	138613680	91	0.304393
1	169366209	2	138614896	91	0.304393
1	169366209	2	138614995	91	0.304393
1	169366209	2	138615714	91	0.315564
1	169366209	2	138615933	91	0.315564
1	169366209	2	138616127	91	0.304393
1	169366209	2	138616504	91	0.309284
1	169366209	2	138616796	91	0.304393
1	169366209	2	138618053	91	0.304393
1	169366209	2	138618143	91	0.304393
1	169366209	2	138618269	91	0.309284
1	169366209	2	138618343	91	0.315564
1	169366209	2	138620371	91	0.309284
1	169366209	2	138620589	91	0.304393
1	169370405	2	138445289	91	0.309284
1	169370405	2	138453216	91	0.332186
1	169370405	2	138453622	91	0.332186
1	169370405	2	138454648	91	0.332186
1	169370405	2	138456405	91	0.332186
1	169370405	2	138458059	91	0.302547
1	169370405	2	138458891	91	0.332186
1	169370405	2	138461694	91	0.332186
1	169370405	2	138463230	91	0.332186
1	169370405	2	138466266	91	0.332186
1	169370405	2	138467846	91	0.332186
1	169370405	2	138468260	91	0.332186
1	169370405	2	138470287	91	0.332186
1	169370405	2	138471543	91	0.332186
1	169370405	2	138473305	91	0.332186
1	169370405	2	138476268	91	0.332186
1	169370405	2	138479658	91	0.332186
1	169370405	2	138480356	91	0.332186
1	169370405	2	138483479	91	0.332186
1	169370405	2	138490904	91	0.332186
1	169370405	2	138492178	91	0.332186
1	169370405	2	138493692	91	0.332186
1	169370405	2	138493783	91	0.332186
1	169370405	2	138494608	91	0.332186
1	169370405	2	138494961	91	0.332186
1	169370405	2	138496423	91	0.332186
1	169370405	2	138497303	91	0.332186
1	169370405	2	138498082	91	0.304845
1	169370405	2	138499747	91	0.334789
1	169370405	2	138500191	91	0.332186
1	169370405	2	138500651	91	0.334789
1	169370405	2	138501034	91	0.332186
1	169370405	2	138501308	91	0.332186
1	169370405	2	138502888	91	0.332186
1	169370405	2	138504155	91	0.332186
1	169370405	2	138505147	91	0.309284
1	169370405	2	138505375	91	0.332186
1	169370405	2	138505478	91	0.332186
1	169370405	2	138505480	91	0.332186
1	169370405	2	138506042	91	0.332186
1	169370405	2	138506142	91	0.332186
1	169370405	2	138506892	91	0.332186
1	169370405	2	138507723	91	0.332186
1	169370405	2	138508646	91	0.332186
1	169370405	2	138508830	91	0.304845
1	169370405	2	138509132	91	0.332186
1	169370405	2	138511042	91	0.332186
1	169370405	2	138511119	91	0.332186
1	169370405	2	138513794	91	0.332186
1	169370405	2	138514439	91	0.332186
1	169370405	2	138514869	91	0.332186
1	169370405	2	138514874	91	0.332186
1	169370405	2	138515759	91	0.332186
1	169370405	2	138515772	91	0.332186
1	169370405	2	138516198	91	0.332186
1	169370405	2	138516214	91	0.332186
1	169370405	2	138517096	91	0.332186
1	169370405	2	138517523	91	0.332186
1	169370405	2	138517616	91	0.332186
1	169370405	2	138519938	91	0.332186
1	169370405	2	138519970	91	0.332186
1	169370405	2	138520429	91	0.332186
1	169370405	2	138520478	91	0.332186
1	169370405	2	138521076	91	0.332186
1	169370405	2	138522086	91	0.332186
1	169370405	2	138524809	91	0.332186
1	169370405	2	138525021	91	0.332186
1	169370405	2	138525073	91	0.332186
1	169370405	2	138525201	91	0.332186
1	169370405	2	138525214	91	0.332186
1	169370405	2	138526570	91	0.332186
1	169370405	2	138526901	91	0.332186
1	169370405	2	138527255	91	0.332186
1	169370405	2	138527287	91	0.332186
1	169370405	2	138527564	91	0.332186
1	169370405	2	138528558	91	0.332186
1	169370405	2	138530003	91	0.332186
1	169370405	2	138530527	91	0.332186
1	169370405	2	138532746	91	0.332186
1	169370405	2	138536434	91	0.304845
1	169370405	2	138540637	91	0.332186
1	169370405	2	138540638	91	0.332186
1	169370405	2	138540639	91	0.332186
1	169370405	2	138540640	91	0.332186
1	169370405	2	138540643	91	0.332186
1	169370405	2	138544905	91	0.334789
1	169370405	2	138548913	91	0.332186
1	169370405	2	138551962	91	0.332186
1	169370405	2	138552946	91	0.332186
1	169370405	2	138554403	91	0.332186
1	169370405	2	138558582	91	0.332186
1	169370405	2	138560292	91	0.332186
1	169370405	2	138567033	91	0.332186
1	169370405	2	138570991	91	0.332186
1	169370405	2	138576853	91	0.332186
1	169370405	2	138582590	91	0.332186
1	169370405	2	138590291	91	0.309284
1	169370405	2	138590748	91	0.312478
1	169370405	2	138590964	91	0.315564
1	169370405	2	138591244	91	0.315564
1	169370405	2	138591741	91	0.315564
1	169370405	2	138591907	91	0.309284
1	169370405	2	138591936	91	0.315564
1	169370405	2	138592935	91	0.315564
1	169370405	2	138593071	91	0.304393
1	169370405	2	138593822	91	0.309284
1	169370405	2	138593848	91	0.309284
1	169370405	2	138593873	91	0.304393
1	169370405	2	138594315	91	0.304393
1	169370405	2	138594522	91	0.315564
1	169370405	2	138595019	91	0.304393
1	169370405	2	138595276	91	0.309284
1	169370405	2	138597629	91	0.315564
1	169370405	2	138597876	91	0.312661
1	169370405	2	138598935	91	0.315564
1	169370405	2	138599203	91	0.304393
1	169370405	2	138599340	91	0.304393
1	169370405	2	138600439	91	0.304393
1	169370405	2	138600464	91	0.304393
1	169370405	2	138600707	91	0.315564
1	169370405	2	138600878	91	0.315564
1	169370405	2	138601036	91	0.315564
1	169370405	2	138603291	91	0.304393
1	169370405	2	138603357	91	0.304393
1	169370405	2	138604328	91	0.315564
1	169370405	2	138604390	91	0.315564
1	169370405	2	138604426	91	0.309284
1	169370405	2	138604562	91	0.315564
1	169370405	2	138604874	91	0.315564
1	169370405	2	138604957	91	0.304393
1	169370405	2	138605471	91	0.304393
1	169370405	2	138605815	91	0.315564
1	169370405	2	138606215	91	0.309284
1	169370405	2	138606487	91	0.309284
1	169370405	2	138606580	91	0.304393
1	169370405	2	138607446	91	0.315564
1	169370405	2	138607584	91	0.309284
1	169370405	2	138608144	91	0.315564
1	169370405	2	138608273	91	0.315564
1	169370405	2	138608324	91	0.315564
1	169370405	2	138608346	91	0.304393
1	169370405	2	138608420	91	0.304393
1	169370405	2	138609128	91	0.304393
1	169370405	2	138609488	91	0.304393
1	169370405	2	138611178	91	0.315564
1	169370405	2	138611354	91	0.309284
1	169370405	2	138611652	91	0.304393
1	169370405	2	138612521	91	0.304393
1	169370405	2	138613189	91	0.315564
1	169370405	2	138613680	91	0.304393
1	169370405	2	138614896	91	0.304393
1	169370405	2	138614995	91	0.304393
1	169370405	2	138615714	91	0.315564
1	169370405	2	138615933	91	0.315564
1	169370405	2	138616127	91	0.304393
1	169370405	2	138616504	91	0.309284
1	169370405	2	138616796	91	0.304393
1	169370405	2	138618053	91	0.304393
1	169370405	2	138618143	91	0.304393
1	169370405	2	138618269	91	0.309284
1	169370405	2	138618343	91	0.315564
1	169370405	2	138620371	91	0.309284
1	169370405	2	138620589	91	0.304393
1	169371650	2	138445289	91	0.309284
1	169371650	2	138453216	91	0.332186
1	169371650	2	138453622	91	0.332186
1	169371650	2	138454648	91	0.332186
1	169371650	2	138456405	91	0.332186
1	169371650	2	138458059	91	0.302547
1	169371650	2	138458891	91	0.332186
1	169371650	2	138461694	91	0.332186
1	169371650	2	138463230	91	0.332186
1	169371650	2	138466266	91	0.332186
1	169371650	2	138467846	91	0.332186
1	169371650	2	138468260	91	0.332186
1	169371650	2	138470287	91	0.332186
1	169371650	2	138471543	91	0.332186
1	169371650	2	138473305	91	0.332186
1	169371650	2	138476268	91	0.332186
1	169371650	2	138479658	91	0.332186
1	169371650	2	138480356	91	0.332186
1	169371650	2	138483479	91	0.332186
1	169371650	2	138490904	91	0.332186
1	169371650	2	138492178	91	0.332186
1	169371650	2	138493692	91	0.332186
1	169371650	2	138493783	91	0.332186
1	169371650	2	138494608	91	0.332186
1	169371650	2	138494961	91	0.332186
1	169371650	2	138496423	91	0.332186
1	169371650	2	138497303	91	0.332186
1	169371650	2	138498082	91	0.304845
1	169371650	2	138499747	91	0.334789
1	169371650	2	138500191	91	0.332186
1	169371650	2	138500651	91	0.334789
1	169371650	2	138501034	91	0.332186
1	169371650	2	138501308	91	0.332186
1	169371650	2	138502888	91	0.332186
1	169371650	2	138504155	91	0.332186
1	169371650	2	138505147	91	0.309284
1	169371650	2	138505375	91	0.332186
1	169371650	2	138505478	91	0.332186
1	169371650	2	138505480	91	0.332186
1	169371650	2	138506042	91	0.332186
1	169371650	2	138506142	91	0.332186
1	169371650	2	138506892	91	0.332186
1	169371650	2	138507723	91	0.332186
1	169371650	2	138508646	91	0.332186
1	169371650	2	138508830	91	0.304845
1	169371650	2	138509132	91	0.332186
1	169371650	2	138511042	91	0.332186
1	169371650	2	138511119	91	0.332186
1	169371650	2	138513794	91	0.332186
1	169371650	2	138514439	91	0.332186
1	169371650	2	138514869	91	0.332186
1	169371650	2	138514874	91	0.332186
1	169371650	2	138515759	91	0.332186
1	169371650	2	138515772	91	0.332186
1	169371650	2	138516198	91	0.332186
1	169371650	2	138516214	91	0.332186
1	169371650	2	138517096	91	0.332186
1	169371650	2	138517523	91	0.332186
1	169371650	2	138517616	91	0.332186
1	169371650	2	138519938	91	0.332186
1	169371650	2	138519970	91	0.332186
1	169371650	2	138520429	91	0.332186
1	169371650	2	138520478	91	0.332186
1	169371650	2	138521076	91	0.332186
1	169371650	2	138522086	91	0.332186
1	169371650	2	138524809	91	0.332186
1	169371650	2	138525021	91	0.332186
1	169371650	2	138525073	91	0.332186
1	169371650	2	138525201	91	0.332186
1	169371650	2	138525214	91	0.332186
1	169371650	2	138526570	91	0.332186
1	169371650	2	138526901	91	0.332186
1	169371650	2	138527255	91	0.332186
1	169371650	2	138527287	91	0.332186
1	169371650	2	138527564	91	0.332186
1	169371650	2	138528558	91	0.332186
1	169371650	2	138530003	91	0.332186
1	169371650	2	138530527	91	0.332186
1	169371650	2	138532746	91	0.332186
1	169371650	2	138536434	91	0.304845
1	169371650	2	138540637	91	0.332186
1	169371650	2	138540638	91	0.332186
1	169371650	2	138540639	91	0.332186
1	169371650	2	138540640	91	0.332186
1	169371650	2	138540643	91	0.332186
1	169371650	2	138544905	91	0.334789
1	169371650	2	138548913	91	0.332186
1	169371650	2	138551962	91	0.332186
1	169371650	2	138552946	91	0.332186
1	169371650	2	138554403	91	0.332186
1	169371650	2	138558582	91	0.332186
1	169371650	2	138560292	91	0.332186
1	169371650	2	138567033	91	0.332186
1	169371650	2	138570991	91	0.332186
1	169371650	2	138576853	91	0.332186
1	169371650	2	138582590	91	0.332186
1	169371650	2	138590291	91	0.309284
1	169371650	2	138590748	91	0.312478
1	169371650	2	138590964	91	0.315564
1	169371650	2	138591244	91	0.315564
1	169371650	2	138591741	91	0.315564
1	169371650	2	138591907	91	0.309284
1	169371650	2	138591936	91	0.315564
1	169371650	2	138592935	91	0.315564
1	169371650	2	138593071	91	0.304393
1	169371650	2	138593822	91	0.309284
1	169371650	2	138593848	91	0.309284
1	169371650	2	138593873	91	0.304393
1	169371650	2	138594315	91	0.304393
1	169371650	2	138594522	91	0.315564
1	169371650	2	138595019	91	0.304393
1	169371650	2	138595276	91	0.309284
1	169371650	2	138597629	91	0.315564
1	169371650	2	138597876	91	0.312661
1	169371650	2	138598935	91	0.315564
1	169371650	2	138599203	91	0.304393
1	169371650	2	138599340	91	0.304393
1	169371650	2	138600439	91	0.304393
1	169371650	2	138600464	91	0.304393
1	169371650	2	138600707	91	0.315564
1	169371650	2	138600878	91	0.315564
1	169371650	2	138601036	91	0.315564
1	169371650	2	138603291	91	0.304393
1	169371650	2	138603357	91	0.304393
1	169371650	2	138604328	91	0.315564
1	169371650	2	138604390	91	0.315564
1	169371650	2	138604426	91	0.309284
1	169371650	2	138604562	91	0.315564
1	169371650	2	138604874	91	0.315564
1	169371650	2	138604957	91	0.304393
1	169371650	2	138605471	91	0.304393
1	169371650	2	138605815	91	0.315564
1	169371650	2	138606215	91	0.309284
1	169371650	2	138606487	91	0.309284
1	169371650	2	138606580	91	0.304393
1	169371650	2	138607446	91	0.315564
1	169371650	2	138607584	91	0.309284
1	169371650	2	138608144	91	0.315564
1	169371650	2	138608273	91	0.315564
1	169371650	2	138608324	91	0.315564
1	169371650	2	138608346	91	0.304393
1	169371650	2	138608420	91	0.304393
1	169371650	2	138609128	91	0.304393
1	169371650	2	138609488	91	0.304393
1	169371650	2	138611178	91	0.315564
1	169371650	2	138611354	91	0.309284
1	169371650	2	138611652	91	0.304393
1	169371650	2	138612521	91	0.304393
1	169371650	2	138613189	91	0.315564
1	169371650	2	138613680	91	0.304393
1	169371650	2	138614896	91	0.304393
1	169371650	2	138614995	91	0.304393
1	169371650	2	138615714	91	0.315564
1	169371650	2	138615933	91	0.315564
1	169371650	2	138616127	91	0.304393
1	169371650	2	138616504	91	0.309284
1	169371650	2	138616796	91	0.304393
1	169371650	2	138618053	91	0.304393
1	169371650	2	138618143	91	0.304393
1	169371650	2	138618269	91	0.309284
1	169371650	2	138618343	91	0.315564
1	169371650	2	138620371	91	0.309284
1	169371650	2	138620589	91	0.304393
1	169372054	2	138445289	91	0.309284
1	169372054	2	138453216	91	0.332186
1	169372054	2	138453622	91	0.332186
1	169372054	2	138454648	91	0.332186
1	169372054	2	138456405	91	0.332186
1	169372054	2	138458059	91	0.302547
1	169372054	2	138458891	91	0.332186
1	169372054	2	138461694	91	0.332186
1	169372054	2	138463230	91	0.332186
1	169372054	2	138466266	91	0.332186
1	169372054	2	138467846	91	0.332186
1	169372054	2	138468260	91	0.332186
1	169372054	2	138470287	91	0.332186
1	169372054	2	138471543	91	0.332186
1	169372054	2	138473305	91	0.332186
1	169372054	2	138476268	91	0.332186
1	169372054	2	138479658	91	0.332186
1	169372054	2	138480356	91	0.332186
1	169372054	2	138483479	91	0.332186
1	169372054	2	138490904	91	0.332186
1	169372054	2	138492178	91	0.332186
1	169372054	2	138493692	91	0.332186
1	169372054	2	138493783	91	0.332186
1	169372054	2	138494608	91	0.332186
1	169372054	2	138494961	91	0.332186
1	169372054	2	138496423	91	0.332186
1	169372054	2	138497303	91	0.332186
1	169372054	2	138498082	91	0.304845
1	169372054	2	138499747	91	0.334789
1	169372054	2	138500191	91	0.332186
1	169372054	2	138500651	91	0.334789
1	169372054	2	138501034	91	0.332186
1	169372054	2	138501308	91	0.332186
1	169372054	2	138502888	91	0.332186
1	169372054	2	138504155	91	0.332186
1	169372054	2	138505147	91	0.309284
1	169372054	2	138505375	91	0.332186
1	169372054	2	138505478	91	0.332186
1	169372054	2	138505480	91	0.332186
1	169372054	2	138506042	91	0.332186
1	169372054	2	138506142	91	0.332186
1	169372054	2	138506892	91	0.332186
1	169372054	2	138507723	91	0.332186
1	169372054	2	138508646	91	0.332186
1	169372054	2	138508830	91	0.304845
1	169372054	2	138509132	91	0.332186
1	169372054	2	138511042	91	0.332186
1	169372054	2	138511119	91	0.332186
1	169372054	2	138513794	91	0.332186
1	169372054	2	138514439	91	0.332186
1	169372054	2	138514869	91	0.332186
1	169372054	2	138514874	91	0.332186
1	169372054	2	138515759	91	0.332186
1	169372054	2	138515772	91	0.332186
1	169372054	2	138516198	91	0.332186
1	169372054	2	138516214	91	0.332186
1	169372054	2	138517096	91	0.332186
1	169372054	2	138517523	91	0.332186
1	169372054	2	138517616	91	0.332186
1	169372054	2	138519938	91	0.332186
1	169372054	2	138519970	91	0.332186
1	169372054	2	138520429	91	0.332186
1	169372054	2	138520478	91	0.332186
1	169372054	2	138521076	91	0.332186
1	169372054	2	138522086	91	0.332186
1	169372054	2	138524809	91	0.332186
1	169372054	2	138525021	91	0.332186
1	169372054	2	138525073	91	0.332186
1	169372054	2	138525201	91	0.332186
1	169372054	2	138525214	91	0.332186
1	169372054	2	138526570	91	0.332186
1	169372054	2	138526901	91	0.332186
1	169372054	2	138527255	91	0.332186
1	169372054	2	138527287	91	0.332186
1	169372054	2	138527564	91	0.332186
1	169372054	2	138528558	91	0.332186
1	169372054	2	138530003	91	0.332186
1	169372054	2	138530527	91	0.332186
1	169372054	2	138532746	91	0.332186
1	169372054	2	138536434	91	0.304845
1	169372054	2	138540637	91	0.332186
1	169372054	2	138540638	91	0.332186
1	169372054	2	138540639	91	0.332186
1	169372054	2	138540640	91	0.332186
1	169372054	2	138540643	91	0.332186
1	169372054	2	138544905	91	0.334789
1	169372054	2	138548913	91	0.332186
1	169372054	2	138551962	91	0.332186
1	169372054	2	138552946	91	0.332186
1	169372054	2	138554403	91	0.332186
1	169372054	2	138558582	91	0.332186
1	169372054	2	138560292	91	0.332186
1	169372054	2	138567033	91	0.332186
1	169372054	2	138570991	91	0.332186
1	169372054	2	138576853	91	0.332186
1	169372054	2	138582590	91	0.332186
1	169372054	2	138590291	91	0.309284
1	169372054	2	138590748	91	0.312478
1	169372054	2	138590964	91	0.315564
1	169372054	2	138591244	91	0.315564
1	169372054	2	138591741	91	0.315564
1	169372054	2	138591907	91	0.309284
1	169372054	2	138591936	91	0.315564
1	169372054	2	138592935	91	0.315564
1	169372054	2	138593071	91	0.304393
1	169372054	2	138593822	91	0.309284
1	169372054	2	138593848	91	0.309284
1	169372054	2	138593873	91	0.304393
1	169372054	2	138594315	91	0.304393
1	169372054	2	138594522	91	0.315564
1	169372054	2	138595019	91	0.304393
1	169372054	2	138595276	91	0.309284
1	169372054	2	138597629	91	0.315564
1	169372054	2	138597876	91	0.312661
1	169372054	2	138598935	91	0.315564
1	169372054	2	138599203	91	0.304393
1	169372054	2	138599340	91	0.304393
1	169372054	2	138600439	91	0.304393
1	169372054	2	138600464	91	0.304393
1	169372054	2	138600707	91	0.315564
1	169372054	2	138600878	91	0.315564
1	169372054	2	138601036	91	0.315564
1	169372054	2	138603291	91	0.304393
1	169372054	2	138603357	91	0.304393
1	169372054	2	138604328	91	0.315564
1	169372054	2	138604390	91	0.315564
1	169372054	2	138604426	91	0.309284
1	169372054	2	138604562	91	0.315564
1	169372054	2	138604874	91	0.315564
1	169372054	2	138604957	91	0.304393
1	169372054	2	138605471	91	0.304393
1	169372054	2	138605815	91	0.315564
1	169372054	2	138606215	91	0.309284
1	169372054	2	138606487	91	0.309284
1	169372054	2	138606580	91	0.304393
1	169372054	2	138607446	91	0.315564
1	169372054	2	138607584	91	0.309284
1	169372054	2	138608144	91	0.315564
1	169372054	2	138608273	91	0.315564
1	169372054	2	138608324	91	0.315564
1	169372054	2	138608346	91	0.304393
1	169372054	2	138608420	91	0.304393
1	169372054	2	138609128	91	0.304393
1	169372054	2	138609488	91	0.304393
1	169372054	2	138611178	91	0.315564
1	169372054	2	138611354	91	0.309284
1	169372054	2	138611652	91	0.304393
1	169372054	2	138612521	91	0.304393
1	169372054	2	138613189	91	0.315564
1	169372054	2	138613680	91	0.304393
1	169372054	2	138614896	91	0.304393
1	169372054	2	138614995	91	0.304393
1	169372054	2	138615714	91	0.315564
1	169372054	2	138615933	91	0.315564
1	169372054	2	138616127	91	0.304393
1	169372054	2	138616504	91	0.309284
1	169372054	2	138616796	91	0.304393
1	169372054	2	138618053	91	0.304393
1	169372054	2	138618143	91	0.304393
1	169372054	2	138618269	91	0.309284
1	169372054	2	138618343	91	0.315564
1	169372054	2	138620371	91	0.309284
1	169372054	2	138620589	91	0.304393
1	169372289	2	138445289	91	0.309284
1	169372289	2	138453216	91	0.332186
1	169372289	2	138453622	91	0.332186
1	169372289	2	138454648	91	0.332186
1	169372289	2	138456405	91	0.332186
1	169372289	2	138458059	91	0.302547
1	169372289	2	138458891	91	0.332186
1	169372289	2	138461694	91	0.332186
1	169372289	2	138463230	91	0.332186
1	169372289	2	138466266	91	0.332186
1	169372289	2	138467846	91	0.332186
1	169372289	2	138468260	91	0.332186
1	169372289	2	138470287	91	0.332186
1	169372289	2	138471543	91	0.332186
1	169372289	2	138473305	91	0.332186
1	169372289	2	138476268	91	0.332186
1	169372289	2	138479658	91	0.332186
1	169372289	2	138480356	91	0.332186
1	169372289	2	138483479	91	0.332186
1	169372289	2	138490904	91	0.332186
1	169372289	2	138492178	91	0.332186
1	169372289	2	138493692	91	0.332186
1	169372289	2	138493783	91	0.332186
1	169372289	2	138494608	91	0.332186
1	169372289	2	138494961	91	0.332186
1	169372289	2	138496423	91	0.332186
1	169372289	2	138497303	91	0.332186
1	169372289	2	138498082	91	0.304845
1	169372289	2	138499747	91	0.334789
1	169372289	2	138500191	91	0.332186
1	169372289	2	138500651	91	0.334789
1	169372289	2	138501034	91	0.332186
1	169372289	2	138501308	91	0.332186
1	169372289	2	138502888	91	0.332186
1	169372289	2	138504155	91	0.332186
1	169372289	2	138505147	91	0.309284
1	169372289	2	138505375	91	0.332186
1	169372289	2	138505478	91	0.332186
1	169372289	2	138505480	91	0.332186
1	169372289	2	138506042	91	0.332186
1	169372289	2	138506142	91	0.332186
1	169372289	2	138506892	91	0.332186
1	169372289	2	138507723	91	0.332186
1	169372289	2	138508646	91	0.332186
1	169372289	2	138508830	91	0.304845
1	169372289	2	138509132	91	0.332186
1	169372289	2	138511042	91	0.332186
1	169372289	2	138511119	91	0.332186
1	169372289	2	138513794	91	0.332186
1	169372289	2	138514439	91	0.332186
1	169372289	2	138514869	91	0.332186
1	169372289	2	138514874	91	0.332186
1	169372289	2	138515759	91	0.332186
1	169372289	2	138515772	91	0.332186
1	169372289	2	138516198	91	0.332186
1	169372289	2	138516214	91	0.332186
1	169372289	2	138517096	91	0.332186
1	169372289	2	138517523	91	0.332186
1	169372289	2	138517616	91	0.332186
1	169372289	2	138519938	91	0.332186
1	169372289	2	138519970	91	0.332186
1	169372289	2	138520429	91	0.332186
1	169372289	2	138520478	91	0.332186
1	169372289	2	138521076	91	0.332186
1	169372289	2	138522086	91	0.332186
1	169372289	2	138524809	91	0.332186
1	169372289	2	138525021	91	0.332186
1	169372289	2	138525073	91	0.332186
1	169372289	2	138525201	91	0.332186
1	169372289	2	138525214	91	0.332186
1	169372289	2	138526570	91	0.332186
1	169372289	2	138526901	91	0.332186
1	169372289	2	138527255	91	0.332186
1	169372289	2	138527287	91	0.332186
1	169372289	2	138527564	91	0.332186
1	169372289	2	138528558	91	0.332186
1	169372289	2	138530003	91	0.332186
1	169372289	2	138530527	91	0.332186
1	169372289	2	138532746	91	0.332186
1	169372289	2	138536434	91	0.304845
1	169372289	2	138540637	91	0.332186
1	169372289	2	138540638	91	0.332186
1	169372289	2	138540639	91	0.332186
1	169372289	2	138540640	91	0.332186
1	169372289	2	138540643	91	0.332186
1	169372289	2	138544905	91	0.334789
1	169372289	2	138548913	91	0.332186
1	169372289	2	138551962	91	0.332186
1	169372289	2	138552946	91	0.332186
1	169372289	2	138554403	91	0.332186
1	169372289	2	138558582	91	0.332186
1	169372289	2	138560292	91	0.332186
1	169372289	2	138567033	91	0.332186
1	169372289	2	138570991	91	0.332186
1	169372289	2	138576853	91	0.332186
1	169372289	2	138582590	91	0.332186
1	169372289	2	138590291	91	0.309284
1	169372289	2	138590748	91	0.312478
1	169372289	2	138590964	91	0.315564
1	169372289	2	138591244	91	0.315564
1	169372289	2	138591741	91	0.315564
1	169372289	2	138591907	91	0.309284
1	169372289	2	138591936	91	0.315564
1	169372289	2	138592935	91	0.315564
1	169372289	2	138593071	91	0.304393
1	169372289	2	138593822	91	0.309284
1	169372289	2	138593848	91	0.309284
1	169372289	2	138593873	91	0.304393
1	169372289	2	138594315	91	0.304393
1	169372289	2	138594522	91	0.315564
1	169372289	2	138595019	91	0.304393
1	169372289	2	138595276	91	0.309284
1	169372289	2	138597629	91	0.315564
1	169372289	2	138597876	91	0.312661
1	169372289	2	138598935	91	0.315564
1	169372289	2	138599203	91	0.304393
1	169372289	2	138599340	91	0.304393
1	169372289	2	138600439	91	0.304393
1	169372289	2	138600464	91	0.304393
1	169372289	2	138600707	91	0.315564
1	169372289	2	138600878	91	0.315564
1	169372289	2	138601036	91	0.315564
1	169372289	2	138603291	91	0.304393
1	169372289	2	138603357	91	0.304393
1	169372289	2	138604328	91	0.315564
1	169372289	2	138604390	91	0.315564
1	169372289	2	138604426	91	0.309284
1	169372289	2	138604562	91	0.315564
1	169372289	2	138604874	91	0.315564
1	169372289	2	138604957	91	0.304393
1	169372289	2	138605471	91	0.304393
1	169372289	2	138605815	91	0.315564
1	169372289	2	138606215	91	0.309284
1	169372289	2	138606487	91	0.309284
1	169372289	2	138606580	91	0.304393
1	169372289	2	138607446	91	0.315564
1	169372289	2	138607584	91	0.309284
1	169372289	2	138608144	91	0.315564
1	169372289	2	138608273	91	0.315564
1	169372289	2	138608324	91	0.315564
1	169372289	2	138608346	91	0.304393
1	169372289	2	138608420	91	0.304393
1	169372289	2	138609128	91	0.304393
1	169372289	2	138609488	91	0.304393
1	169372289	2	138611178	91	0.315564
1	169372289	2	138611354	91	0.309284
1	169372289	2	138611652	91	0.304393
1	169372289	2	138612521	91	0.304393
1	169372289	2	138613189	91	0.315564
1	169372289	2	138613680	91	0.304393
1	169372289	2	138614896	91	0.304393
1	169372289	2	138614995	91	0.304393
1	169372289	2	138615714	91	0.315564
1	169372289	2	138615933	91	0.315564
1	169372289	2	138616127	91	0.304393
1	169372289	2	138616504	91	0.309284
1	169372289	2	138616796	91	0.304393
1	169372289	2	138618053	91	0.304393
1	169372289	2	138618143	91	0.304393
1	169372289	2	138618269	91	0.309284
1	169372289	2	138618343	91	0.315564
1	169372289	2	138620371	91	0.309284
1	169372289	2	138620589	91	0.304393
1	169373833	2	138453216	91	0.314037
1	169373833	2	138453622	91	0.314037
1	169373833	2	138454648	91	0.314037
1	169373833	2	138456405	91	0.314037
1	169373833	2	138458891	91	0.314037
1	169373833	2	138461694	91	0.314037
1	169373833	2	138463230	91	0.314037
1	169373833	2	138466266	91	0.314037
1	169373833	2	138467846	91	0.314037
1	169373833	2	138468260	91	0.314037
1	169373833	2	138470287	91	0.314037
1	169373833	2	138471543	91	0.314037
1	169373833	2	138473305	91	0.314037
1	169373833	2	138476268	91	0.314037
1	169373833	2	138479658	91	0.314037
1	169373833	2	138480356	91	0.314037
1	169373833	2	138483479	91	0.314037
1	169373833	2	138490904	91	0.314037
1	169373833	2	138492178	91	0.314037
1	169373833	2	138493692	91	0.314037
1	169373833	2	138493783	91	0.314037
1	169373833	2	138494608	91	0.314037
1	169373833	2	138494961	91	0.314037
1	169373833	2	138496423	91	0.314037
1	169373833	2	138497303	91	0.314037
1	169373833	2	138499747	91	0.315747
1	169373833	2	138500191	91	0.314037
1	169373833	2	138500651	91	0.315747
1	169373833	2	138501034	91	0.314037
1	169373833	2	138501308	91	0.314037
1	169373833	2	138502888	91	0.314037
1	169373833	2	138504155	91	0.314037
1	169373833	2	138505375	91	0.314037
1	169373833	2	138505478	91	0.314037
1	169373833	2	138505480	91	0.314037
1	169373833	2	138506042	91	0.314037
1	169373833	2	138506142	91	0.314037
1	169373833	2	138506892	91	0.314037
1	169373833	2	138507723	91	0.314037
1	169373833	2	138508646	91	0.314037
1	169373833	2	138509132	91	0.314037
1	169373833	2	138511042	91	0.314037
1	169373833	2	138511119	91	0.314037
1	169373833	2	138513794	91	0.314037
1	169373833	2	138514439	91	0.314037
1	169373833	2	138514869	91	0.314037
1	169373833	2	138514874	91	0.314037
1	169373833	2	138515759	91	0.314037
1	169373833	2	138515772	91	0.314037
1	169373833	2	138516198	91	0.314037
1	169373833	2	138516214	91	0.314037
1	169373833	2	138517096	91	0.314037
1	169373833	2	138517523	91	0.314037
1	169373833	2	138517616	91	0.314037
1	169373833	2	138519938	91	0.314037
1	169373833	2	138519970	91	0.314037
1	169373833	2	138520429	91	0.314037
1	169373833	2	138520478	91	0.314037
1	169373833	2	138521076	91	0.314037
1	169373833	2	138522086	91	0.314037
1	169373833	2	138524809	91	0.314037
1	169373833	2	138525021	91	0.314037
1	169373833	2	138525073	91	0.314037
1	169373833	2	138525201	91	0.314037
1	169373833	2	138525214	91	0.314037
1	169373833	2	138526570	91	0.314037
1	169373833	2	138526901	91	0.314037
1	169373833	2	138527255	91	0.314037
1	169373833	2	138527287	91	0.314037
1	169373833	2	138527564	91	0.314037
1	169373833	2	138528558	91	0.314037
1	169373833	2	138530003	91	0.314037
1	169373833	2	138530527	91	0.314037
1	169373833	2	138532746	91	0.314037
1	169373833	2	138540637	91	0.314037
1	169373833	2	138540638	91	0.314037
1	169373833	2	138540639	91	0.314037
1	169373833	2	138540640	91	0.314037
1	169373833	2	138540643	91	0.314037
1	169373833	2	138544905	91	0.315747
1	169373833	2	138548913	91	0.314037
1	169373833	2	138551962	91	0.314037
1	169373833	2	138552946	91	0.314037
1	169373833	2	138554403	91	0.314037
1	169373833	2	138558582	91	0.314037
1	169373833	2	138560292	91	0.314037
1	169373833	2	138567033	91	0.314037
1	169373833	2	138570991	91	0.314037
1	169373833	2	138576853	91	0.314037
1	169373833	2	138582590	91	0.314037
1	169373836	2	138453216	91	0.314037
1	169373836	2	138453622	91	0.314037
1	169373836	2	138454648	91	0.314037
1	169373836	2	138456405	91	0.314037
1	169373836	2	138458891	91	0.314037
1	169373836	2	138461694	91	0.314037
1	169373836	2	138463230	91	0.314037
1	169373836	2	138466266	91	0.314037
1	169373836	2	138467846	91	0.314037
1	169373836	2	138468260	91	0.314037
1	169373836	2	138470287	91	0.314037
1	169373836	2	138471543	91	0.314037
1	169373836	2	138473305	91	0.314037
1	169373836	2	138476268	91	0.314037
1	169373836	2	138479658	91	0.314037
1	169373836	2	138480356	91	0.314037
1	169373836	2	138483479	91	0.314037
1	169373836	2	138490904	91	0.314037
1	169373836	2	138492178	91	0.314037
1	169373836	2	138493692	91	0.314037
1	169373836	2	138493783	91	0.314037
1	169373836	2	138494608	91	0.314037
1	169373836	2	138494961	91	0.314037
1	169373836	2	138496423	91	0.314037
1	169373836	2	138497303	91	0.314037
1	169373836	2	138499747	91	0.315747
1	169373836	2	138500191	91	0.314037
1	169373836	2	138500651	91	0.315747
1	169373836	2	138501034	91	0.314037
1	169373836	2	138501308	91	0.314037
1	169373836	2	138502888	91	0.314037
1	169373836	2	138504155	91	0.314037
1	169373836	2	138505375	91	0.314037
1	169373836	2	138505478	91	0.314037
1	169373836	2	138505480	91	0.314037
1	169373836	2	138506042	91	0.314037
1	169373836	2	138506142	91	0.314037
1	169373836	2	138506892	91	0.314037
1	169373836	2	138507723	91	0.314037
1	169373836	2	138508646	91	0.314037
1	169373836	2	138509132	91	0.314037
1	169373836	2	138511042	91	0.314037
1	169373836	2	138511119	91	0.314037
1	169373836	2	138513794	91	0.314037
1	169373836	2	138514439	91	0.314037
1	169373836	2	138514869	91	0.314037
1	169373836	2	138514874	91	0.314037
1	169373836	2	138515759	91	0.314037
1	169373836	2	138515772	91	0.314037
1	169373836	2	138516198	91	0.314037
1	169373836	2	138516214	91	0.314037
1	169373836	2	138517096	91	0.314037
1	169373836	2	138517523	91	0.314037
1	169373836	2	138517616	91	0.314037
1	169373836	2	138519938	91	0.314037
1	169373836	2	138519970	91	0.314037
1	169373836	2	138520429	91	0.314037
1	169373836	2	138520478	91	0.314037
1	169373836	2	138521076	91	0.314037
1	169373836	2	138522086	91	0.314037
1	169373836	2	138524809	91	0.314037
1	169373836	2	138525021	91	0.314037
1	169373836	2	138525073	91	0.314037
1	169373836	2	138525201	91	0.314037
1	169373836	2	138525214	91	0.314037
1	169373836	2	138526570	91	0.314037
1	169373836	2	138526901	91	0.314037
1	169373836	2	138527255	91	0.314037
1	169373836	2	138527287	91	0.314037
1	169373836	2	138527564	91	0.314037
1	169373836	2	138528558	91	0.314037
1	169373836	2	138530003	91	0.314037
1	169373836	2	138530527	91	0.314037
1	169373836	2	138532746	91	0.314037
1	169373836	2	138540637	91	0.314037
1	169373836	2	138540638	91	0.314037
1	169373836	2	138540639	91	0.314037
1	169373836	2	138540640	91	0.314037
1	169373836	2	138540643	91	0.314037
1	169373836	2	138544905	91	0.315747
1	169373836	2	138548913	91	0.314037
1	169373836	2	138551962	91	0.314037
1	169373836	2	138552946	91	0.314037
1	169373836	2	138554403	91	0.314037
1	169373836	2	138558582	91	0.314037
1	169373836	2	138560292	91	0.314037
1	169373836	2	138567033	91	0.314037
1	169373836	2	138570991	91	0.314037
1	169373836	2	138576853	91	0.314037
1	169373836	2	138582590	91	0.314037
1	169374021	2	138445289	91	0.309284
1	169374021	2	138453216	91	0.332186
1	169374021	2	138453622	91	0.332186
1	169374021	2	138454648	91	0.332186
1	169374021	2	138456405	91	0.332186
1	169374021	2	138458059	91	0.302547
1	169374021	2	138458891	91	0.332186
1	169374021	2	138461694	91	0.332186
1	169374021	2	138463230	91	0.332186
1	169374021	2	138466266	91	0.332186
1	169374021	2	138467846	91	0.332186
1	169374021	2	138468260	91	0.332186
1	169374021	2	138470287	91	0.332186
1	169374021	2	138471543	91	0.332186
1	169374021	2	138473305	91	0.332186
1	169374021	2	138476268	91	0.332186
1	169374021	2	138479658	91	0.332186
1	169374021	2	138480356	91	0.332186
1	169374021	2	138483479	91	0.332186
1	169374021	2	138490904	91	0.332186
1	169374021	2	138492178	91	0.332186
1	169374021	2	138493692	91	0.332186
1	169374021	2	138493783	91	0.332186
1	169374021	2	138494608	91	0.332186
1	169374021	2	138494961	91	0.332186
1	169374021	2	138496423	91	0.332186
1	169374021	2	138497303	91	0.332186
1	169374021	2	138498082	91	0.304845
1	169374021	2	138499747	91	0.334789
1	169374021	2	138500191	91	0.332186
1	169374021	2	138500651	91	0.334789
1	169374021	2	138501034	91	0.332186
1	169374021	2	138501308	91	0.332186
1	169374021	2	138502888	91	0.332186
1	169374021	2	138504155	91	0.332186
1	169374021	2	138505147	91	0.309284
1	169374021	2	138505375	91	0.332186
1	169374021	2	138505478	91	0.332186
1	169374021	2	138505480	91	0.332186
1	169374021	2	138506042	91	0.332186
1	169374021	2	138506142	91	0.332186
1	169374021	2	138506892	91	0.332186
1	169374021	2	138507723	91	0.332186
1	169374021	2	138508646	91	0.332186
1	169374021	2	138508830	91	0.304845
1	169374021	2	138509132	91	0.332186
1	169374021	2	138511042	91	0.332186
1	169374021	2	138511119	91	0.332186
1	169374021	2	138513794	91	0.332186
1	169374021	2	138514439	91	0.332186
1	169374021	2	138514869	91	0.332186
1	169374021	2	138514874	91	0.332186
1	169374021	2	138515759	91	0.332186
1	169374021	2	138515772	91	0.332186
1	169374021	2	138516198	91	0.332186
1	169374021	2	138516214	91	0.332186
1	169374021	2	138517096	91	0.332186
1	169374021	2	138517523	91	0.332186
1	169374021	2	138517616	91	0.332186
1	169374021	2	138519938	91	0.332186
1	169374021	2	138519970	91	0.332186
1	169374021	2	138520429	91	0.332186
1	169374021	2	138520478	91	0.332186
1	169374021	2	138521076	91	0.332186
1	169374021	2	138522086	91	0.332186
1	169374021	2	138524809	91	0.332186
1	169374021	2	138525021	91	0.332186
1	169374021	2	138525073	91	0.332186
1	169374021	2	138525201	91	0.332186
1	169374021	2	138525214	91	0.332186
1	169374021	2	138526570	91	0.332186
1	169374021	2	138526901	91	0.332186
1	169374021	2	138527255	91	0.332186
1	169374021	2	138527287	91	0.332186
1	169374021	2	138527564	91	0.332186
1	169374021	2	138528558	91	0.332186
1	169374021	2	138530003	91	0.332186
1	169374021	2	138530527	91	0.332186
1	169374021	2	138532746	91	0.332186
1	169374021	2	138536434	91	0.304845
1	169374021	2	138540637	91	0.332186
1	169374021	2	138540638	91	0.332186
1	169374021	2	138540639	91	0.332186
1	169374021	2	138540640	91	0.332186
1	169374021	2	138540643	91	0.332186
1	169374021	2	138544905	91	0.334789
1	169374021	2	138548913	91	0.332186
1	169374021	2	138551962	91	0.332186
1	169374021	2	138552946	91	0.332186
1	169374021	2	138554403	91	0.332186
1	169374021	2	138558582	91	0.332186
1	169374021	2	138560292	91	0.332186
1	169374021	2	138567033	91	0.332186
1	169374021	2	138570991	91	0.332186
1	169374021	2	138576853	91	0.332186
1	169374021	2	138582590	91	0.332186
1	169374021	2	138590291	91	0.309284
1	169374021	2	138590748	91	0.312478
1	169374021	2	138590964	91	0.315564
1	169374021	2	138591244	91	0.315564
1	169374021	2	138591741	91	0.315564
1	169374021	2	138591907	91	0.309284
1	169374021	2	138591936	91	0.315564
1	169374021	2	138592935	91	0.315564
1	169374021	2	138593071	91	0.304393
1	169374021	2	138593822	91	0.309284
1	169374021	2	138593848	91	0.309284
1	169374021	2	138593873	91	0.304393
1	169374021	2	138594315	91	0.304393
1	169374021	2	138594522	91	0.315564
1	169374021	2	138595019	91	0.304393
1	169374021	2	138595276	91	0.309284
1	169374021	2	138597629	91	0.315564
1	169374021	2	138597876	91	0.312661
1	169374021	2	138598935	91	0.315564
1	169374021	2	138599203	91	0.304393
1	169374021	2	138599340	91	0.304393
1	169374021	2	138600439	91	0.304393
1	169374021	2	138600464	91	0.304393
1	169374021	2	138600707	91	0.315564
1	169374021	2	138600878	91	0.315564
1	169374021	2	138601036	91	0.315564
1	169374021	2	138603291	91	0.304393
1	169374021	2	138603357	91	0.304393
1	169374021	2	138604328	91	0.315564
1	169374021	2	138604390	91	0.315564
1	169374021	2	138604426	91	0.309284
1	169374021	2	138604562	91	0.315564
1	169374021	2	138604874	91	0.315564
1	169374021	2	138604957	91	0.304393
1	169374021	2	138605471	91	0.304393
1	169374021	2	138605815	91	0.315564
1	169374021	2	138606215	91	0.309284
1	169374021	2	138606487	91	0.309284
1	169374021	2	138606580	91	0.304393
1	169374021	2	138607446	91	0.315564
1	169374021	2	138607584	91	0.309284
1	169374021	2	138608144	91	0.315564
1	169374021	2	138608273	91	0.315564
1	169374021	2	138608324	91	0.315564
1	169374021	2	138608346	91	0.304393
1	169374021	2	138608420	91	0.304393
1	169374021	2	138609128	91	0.304393
1	169374021	2	138609488	91	0.304393
1	169374021	2	138611178	91	0.315564
1	169374021	2	138611354	91	0.309284
1	169374021	2	138611652	91	0.304393
1	169374021	2	138612521	91	0.304393
1	169374021	2	138613189	91	0.315564
1	169374021	2	138613680	91	0.304393
1	169374021	2	138614896	91	0.304393
1	169374021	2	138614995	91	0.304393
1	169374021	2	138615714	91	0.315564
1	169374021	2	138615933	91	0.315564
1	169374021	2	138616127	91	0.304393
1	169374021	2	138616504	91	0.309284
1	169374021	2	138616796	91	0.304393
1	169374021	2	138618053	91	0.304393
1	169374021	2	138618143	91	0.304393
1	169374021	2	138618269	91	0.309284
1	169374021	2	138618343	91	0.315564
1	169374021	2	138620371	91	0.309284
1	169374021	2	138620589	91	0.304393
1	169378177	2	138445289	91	0.309284
1	169378177	2	138453216	91	0.332186
1	169378177	2	138453622	91	0.332186
1	169378177	2	138454648	91	0.332186
1	169378177	2	138456405	91	0.332186
1	169378177	2	138458059	91	0.302547
1	169378177	2	138458891	91	0.332186
1	169378177	2	138461694	91	0.332186
1	169378177	2	138463230	91	0.332186
1	169378177	2	138466266	91	0.332186
1	169378177	2	138467846	91	0.332186
1	169378177	2	138468260	91	0.332186
1	169378177	2	138470287	91	0.332186
1	169378177	2	138471543	91	0.332186
1	169378177	2	138473305	91	0.332186
1	169378177	2	138476268	91	0.332186
1	169378177	2	138479658	91	0.332186
1	169378177	2	138480356	91	0.332186
1	169378177	2	138483479	91	0.332186
1	169378177	2	138490904	91	0.332186
1	169378177	2	138492178	91	0.332186
1	169378177	2	138493692	91	0.332186
1	169378177	2	138493783	91	0.332186
1	169378177	2	138494608	91	0.332186
1	169378177	2	138494961	91	0.332186
1	169378177	2	138496423	91	0.332186
1	169378177	2	138497303	91	0.332186
1	169378177	2	138498082	91	0.304845
1	169378177	2	138499747	91	0.334789
1	169378177	2	138500191	91	0.332186
1	169378177	2	138500651	91	0.334789
1	169378177	2	138501034	91	0.332186
1	169378177	2	138501308	91	0.332186
1	169378177	2	138502888	91	0.332186
1	169378177	2	138504155	91	0.332186
1	169378177	2	138505147	91	0.309284
1	169378177	2	138505375	91	0.332186
1	169378177	2	138505478	91	0.332186
1	169378177	2	138505480	91	0.332186
1	169378177	2	138506042	91	0.332186
1	169378177	2	138506142	91	0.332186
1	169378177	2	138506892	91	0.332186
1	169378177	2	138507723	91	0.332186
1	169378177	2	138508646	91	0.332186
1	169378177	2	138508830	91	0.304845
1	169378177	2	138509132	91	0.332186
1	169378177	2	138511042	91	0.332186
1	169378177	2	138511119	91	0.332186
1	169378177	2	138513794	91	0.332186
1	169378177	2	138514439	91	0.332186
1	169378177	2	138514869	91	0.332186
1	169378177	2	138514874	91	0.332186
1	169378177	2	138515759	91	0.332186
1	169378177	2	138515772	91	0.332186
1	169378177	2	138516198	91	0.332186
1	169378177	2	138516214	91	0.332186
1	169378177	2	138517096	91	0.332186
1	169378177	2	138517523	91	0.332186
1	169378177	2	138517616	91	0.332186
1	169378177	2	138519938	91	0.332186
1	169378177	2	138519970	91	0.332186
1	169378177	2	138520429	91	0.332186
1	169378177	2	138520478	91	0.332186
1	169378177	2	138521076	91	0.332186
1	169378177	2	138522086	91	0.332186
1	169378177	2	138524809	91	0.332186
1	169378177	2	138525021	91	0.332186
1	169378177	2	138525073	91	0.332186
1	169378177	2	138525201	91	0.332186
1	169378177	2	138525214	91	0.332186
1	169378177	2	138526570	91	0.332186
1	169378177	2	138526901	91	0.332186
1	169378177	2	138527255	91	0.332186
1	169378177	2	138527287	91	0.332186
1	169378177	2	138527564	91	0.332186
1	169378177	2	138528558	91	0.332186
1	169378177	2	138530003	91	0.332186
1	169378177	2	138530527	91	0.332186
1	169378177	2	138532746	91	0.332186
1	169378177	2	138536434	91	0.304845
1	169378177	2	138540637	91	0.332186
1	169378177	2	138540638	91	0.332186
1	169378177	2	138540639	91	0.332186
1	169378177	2	138540640	91	0.332186
1	169378177	2	138540643	91	0.332186
1	169378177	2	138544905	91	0.334789
1	169378177	2	138548913	91	0.332186
1	169378177	2	138551962	91	0.332186
1	169378177	2	138552946	91	0.332186
1	169378177	2	138554403	91	0.332186
1	169378177	2	138558582	91	0.332186
1	169378177	2	138560292	91	0.332186
1	169378177	2	138567033	91	0.332186
1	169378177	2	138570991	91	0.332186
1	169378177	2	138576853	91	0.332186
1	169378177	2	138582590	91	0.332186
1	169378177	2	138590291	91	0.309284
1	169378177	2	138590748	91	0.312478
1	169378177	2	138590964	91	0.315564
1	169378177	2	138591244	91	0.315564
1	169378177	2	138591741	91	0.315564
1	169378177	2	138591907	91	0.309284
1	169378177	2	138591936	91	0.315564
1	169378177	2	138592935	91	0.315564
1	169378177	2	138593071	91	0.304393
1	169378177	2	138593822	91	0.309284
1	169378177	2	138593848	91	0.309284
1	169378177	2	138593873	91	0.304393
1	169378177	2	138594315	91	0.304393
1	169378177	2	138594522	91	0.315564
1	169378177	2	138595019	91	0.304393
1	169378177	2	138595276	91	0.309284
1	169378177	2	138597629	91	0.315564
1	169378177	2	138597876	91	0.312661
1	169378177	2	138598935	91	0.315564
1	169378177	2	138599203	91	0.304393
1	169378177	2	138599340	91	0.304393
1	169378177	2	138600439	91	0.304393
1	169378177	2	138600464	91	0.304393
1	169378177	2	138600707	91	0.315564
1	169378177	2	138600878	91	0.315564
1	169378177	2	138601036	91	0.315564
1	169378177	2	138603291	91	0.304393
1	169378177	2	138603357	91	0.304393
1	169378177	2	138604328	91	0.315564
1	169378177	2	138604390	91	0.315564
1	169378177	2	138604426	91	0.309284
1	169378177	2	138604562	91	0.315564
1	169378177	2	138604874	91	0.315564
1	169378177	2	138604957	91	0.304393
1	169378177	2	138605471	91	0.304393
1	169378177	2	138605815	91	0.315564
1	169378177	2	138606215	91	0.309284
1	169378177	2	138606487	91	0.309284
1	169378177	2	138606580	91	0.304393
1	169378177	2	138607446	91	0.315564
1	169378177	2	138607584	91	0.309284
1	169378177	2	138608144	91	0.315564
1	169378177	2	138608273	91	0.315564
1	169378177	2	138608324	91	0.315564
1	169378177	2	138608346	91	0.304393
1	169378177	2	138608420	91	0.304393
1	169378177	2	138609128	91	0.304393
1	169378177	2	138609488	91	0.304393
1	169378177	2	138611178	91	0.315564
1	169378177	2	138611354	91	0.309284
1	169378177	2	138611652	91	0.304393
1	169378177	2	138612521	91	0.304393
1	169378177	2	138613189	91	0.315564
1	169378177	2	138613680	91	0.304393
1	169378177	2	138614896	91	0.304393
1	169378177	2	138614995	91	0.304393
1	169378177	2	138615714	91	0.315564
1	169378177	2	138615933	91	0.315564
1	169378177	2	138616127	91	0.304393
1	169378177	2	138616504	91	0.309284
1	169378177	2	138616796	91	0.304393
1	169378177	2	138618053	91	0.304393
1	169378177	2	138618143	91	0.304393
1	169378177	2	138618269	91	0.309284
1	169378177	2	138618343	91	0.315564
1	169378177	2	138620371	91	0.309284
1	169378177	2	138620589	91	0.304393
1	169383105	2	138445289	91	0.309284
1	169383105	2	138453216	91	0.332186
1	169383105	2	138453622	91	0.332186
1	169383105	2	138454648	91	0.332186
1	169383105	2	138456405	91	0.332186
1	169383105	2	138458059	91	0.302547
1	169383105	2	138458891	91	0.332186
1	169383105	2	138461694	91	0.332186
1	169383105	2	138463230	91	0.332186
1	169383105	2	138466266	91	0.332186
1	169383105	2	138467846	91	0.332186
1	169383105	2	138468260	91	0.332186
1	169383105	2	138470287	91	0.332186
1	169383105	2	138471543	91	0.332186
1	169383105	2	138473305	91	0.332186
1	169383105	2	138476268	91	0.332186
1	169383105	2	138479658	91	0.332186
1	169383105	2	138480356	91	0.332186
1	169383105	2	138483479	91	0.332186
1	169383105	2	138490904	91	0.332186
1	169383105	2	138492178	91	0.332186
1	169383105	2	138493692	91	0.332186
1	169383105	2	138493783	91	0.332186
1	169383105	2	138494608	91	0.332186
1	169383105	2	138494961	91	0.332186
1	169383105	2	138496423	91	0.332186
1	169383105	2	138497303	91	0.332186
1	169383105	2	138498082	91	0.304845
1	169383105	2	138499747	91	0.334789
1	169383105	2	138500191	91	0.332186
1	169383105	2	138500651	91	0.334789
1	169383105	2	138501034	91	0.332186
1	169383105	2	138501308	91	0.332186
1	169383105	2	138502888	91	0.332186
1	169383105	2	138504155	91	0.332186
1	169383105	2	138505147	91	0.309284
1	169383105	2	138505375	91	0.332186
1	169383105	2	138505478	91	0.332186
1	169383105	2	138505480	91	0.332186
1	169383105	2	138506042	91	0.332186
1	169383105	2	138506142	91	0.332186
1	169383105	2	138506892	91	0.332186
1	169383105	2	138507723	91	0.332186
1	169383105	2	138508646	91	0.332186
1	169383105	2	138508830	91	0.304845
1	169383105	2	138509132	91	0.332186
1	169383105	2	138511042	91	0.332186
1	169383105	2	138511119	91	0.332186
1	169383105	2	138513794	91	0.332186
1	169383105	2	138514439	91	0.332186
1	169383105	2	138514869	91	0.332186
1	169383105	2	138514874	91	0.332186
1	169383105	2	138515759	91	0.332186
1	169383105	2	138515772	91	0.332186
1	169383105	2	138516198	91	0.332186
1	169383105	2	138516214	91	0.332186
1	169383105	2	138517096	91	0.332186
1	169383105	2	138517523	91	0.332186
1	169383105	2	138517616	91	0.332186
1	169383105	2	138519938	91	0.332186
1	169383105	2	138519970	91	0.332186
1	169383105	2	138520429	91	0.332186
1	169383105	2	138520478	91	0.332186
1	169383105	2	138521076	91	0.332186
1	169383105	2	138522086	91	0.332186
1	169383105	2	138524809	91	0.332186
1	169383105	2	138525021	91	0.332186
1	169383105	2	138525073	91	0.332186
1	169383105	2	138525201	91	0.332186
1	169383105	2	138525214	91	0.332186
1	169383105	2	138526570	91	0.332186
1	169383105	2	138526901	91	0.332186
1	169383105	2	138527255	91	0.332186
1	169383105	2	138527287	91	0.332186
1	169383105	2	138527564	91	0.332186
1	169383105	2	138528558	91	0.332186
1	169383105	2	138530003	91	0.332186
1	169383105	2	138530527	91	0.332186
1	169383105	2	138532746	91	0.332186
1	169383105	2	138536434	91	0.304845
1	169383105	2	138540637	91	0.332186
1	169383105	2	138540638	91	0.332186
1	169383105	2	138540639	91	0.332186
1	169383105	2	138540640	91	0.332186
1	169383105	2	138540643	91	0.332186
1	169383105	2	138544905	91	0.334789
1	169383105	2	138548913	91	0.332186
1	169383105	2	138551962	91	0.332186
1	169383105	2	138552946	91	0.332186
1	169383105	2	138554403	91	0.332186
1	169383105	2	138558582	91	0.332186
1	169383105	2	138560292	91	0.332186
1	169383105	2	138567033	91	0.332186
1	169383105	2	138570991	91	0.332186
1	169383105	2	138576853	91	0.332186
1	169383105	2	138582590	91	0.332186
1	169383105	2	138590291	91	0.309284
1	169383105	2	138590748	91	0.312478
1	169383105	2	138590964	91	0.315564
1	169383105	2	138591244	91	0.315564
1	169383105	2	138591741	91	0.315564
1	169383105	2	138591907	91	0.309284
1	169383105	2	138591936	91	0.315564
1	169383105	2	138592935	91	0.315564
1	169383105	2	138593071	91	0.304393
1	169383105	2	138593822	91	0.309284
1	169383105	2	138593848	91	0.309284
1	169383105	2	138593873	91	0.304393
1	169383105	2	138594315	91	0.304393
1	169383105	2	138594522	91	0.315564
1	169383105	2	138595019	91	0.304393
1	169383105	2	138595276	91	0.309284
1	169383105	2	138597629	91	0.315564
1	169383105	2	138597876	91	0.312661
1	169383105	2	138598935	91	0.315564
1	169383105	2	138599203	91	0.304393
1	169383105	2	138599340	91	0.304393
1	169383105	2	138600439	91	0.304393
1	169383105	2	138600464	91	0.304393
1	169383105	2	138600707	91	0.315564
1	169383105	2	138600878	91	0.315564
1	169383105	2	138601036	91	0.315564
1	169383105	2	138603291	91	0.304393
1	169383105	2	138603357	91	0.304393
1	169383105	2	138604328	91	0.315564
1	169383105	2	138604390	91	0.315564
1	169383105	2	138604426	91	0.309284
1	169383105	2	138604562	91	0.315564
1	169383105	2	138604874	91	0.315564
1	169383105	2	138604957	91	0.304393
1	169383105	2	138605471	91	0.304393
1	169383105	2	138605815	91	0.315564
1	169383105	2	138606215	91	0.309284
1	169383105	2	138606487	91	0.309284
1	169383105	2	138606580	91	0.304393
1	169383105	2	138607446	91	0.315564
1	169383105	2	138607584	91	0.309284
1	169383105	2	138608144	91	0.315564
1	169383105	2	138608273	91	0.315564
1	169383105	2	138608324	91	0.315564
1	169383105	2	138608346	91	0.304393
1	169383105	2	138608420	91	0.304393
1	169383105	2	138609128	91	0.304393
1	169383105	2	138609488	91	0.304393
1	169383105	2	138611178	91	0.315564
1	169383105	2	138611354	91	0.309284
1	169383105	2	138611652	91	0.304393
1	169383105	2	138612521	91	0.304393
1	169383105	2	138613189	91	0.315564
1	169383105	2	138613680	91	0.304393
1	169383105	2	138614896	91	0.304393
1	169383105	2	138614995	91	0.304393
1	169383105	2	138615714	91	0.315564
1	169383105	2	138615933	91	0.315564
1	169383105	2	138616127	91	0.304393
1	169383105	2	138616504	91	0.309284
1	169383105	2	138616796	91	0.304393
1	169383105	2	138618053	91	0.304393
1	169383105	2	138618143	91	0.304393
1	169383105	2	138618269	91	0.309284
1	169383105	2	138618343	91	0.315564
1	169383105	2	138620371	91	0.309284
1	169383105	2	138620589	91	0.304393
1	169383660	2	138445289	91	0.309284
1	169383660	2	138453216	91	0.332186
1	169383660	2	138453622	91	0.332186
1	169383660	2	138454648	91	0.332186
1	169383660	2	138456405	91	0.332186
1	169383660	2	138458059	91	0.302547
1	169383660	2	138458891	91	0.332186
1	169383660	2	138461694	91	0.332186
1	169383660	2	138463230	91	0.332186
1	169383660	2	138466266	91	0.332186
1	169383660	2	138467846	91	0.332186
1	169383660	2	138468260	91	0.332186
1	169383660	2	138470287	91	0.332186
1	169383660	2	138471543	91	0.332186
1	169383660	2	138473305	91	0.332186
1	169383660	2	138476268	91	0.332186
1	169383660	2	138479658	91	0.332186
1	169383660	2	138480356	91	0.332186
1	169383660	2	138483479	91	0.332186
1	169383660	2	138490904	91	0.332186
1	169383660	2	138492178	91	0.332186
1	169383660	2	138493692	91	0.332186
1	169383660	2	138493783	91	0.332186
1	169383660	2	138494608	91	0.332186
1	169383660	2	138494961	91	0.332186
1	169383660	2	138496423	91	0.332186
1	169383660	2	138497303	91	0.332186
1	169383660	2	138498082	91	0.304845
1	169383660	2	138499747	91	0.334789
1	169383660	2	138500191	91	0.332186
1	169383660	2	138500651	91	0.334789
1	169383660	2	138501034	91	0.332186
1	169383660	2	138501308	91	0.332186
1	169383660	2	138502888	91	0.332186
1	169383660	2	138504155	91	0.332186
1	169383660	2	138505147	91	0.309284
1	169383660	2	138505375	91	0.332186
1	169383660	2	138505478	91	0.332186
1	169383660	2	138505480	91	0.332186
1	169383660	2	138506042	91	0.332186
1	169383660	2	138506142	91	0.332186
1	169383660	2	138506892	91	0.332186
1	169383660	2	138507723	91	0.332186
1	169383660	2	138508646	91	0.332186
1	169383660	2	138508830	91	0.304845
1	169383660	2	138509132	91	0.332186
1	169383660	2	138511042	91	0.332186
1	169383660	2	138511119	91	0.332186
1	169383660	2	138513794	91	0.332186
1	169383660	2	138514439	91	0.332186
1	169383660	2	138514869	91	0.332186
1	169383660	2	138514874	91	0.332186
1	169383660	2	138515759	91	0.332186
1	169383660	2	138515772	91	0.332186
1	169383660	2	138516198	91	0.332186
1	169383660	2	138516214	91	0.332186
1	169383660	2	138517096	91	0.332186
1	169383660	2	138517523	91	0.332186
1	169383660	2	138517616	91	0.332186
1	169383660	2	138519938	91	0.332186
1	169383660	2	138519970	91	0.332186
1	169383660	2	138520429	91	0.332186
1	169383660	2	138520478	91	0.332186
1	169383660	2	138521076	91	0.332186
1	169383660	2	138522086	91	0.332186
1	169383660	2	138524809	91	0.332186
1	169383660	2	138525021	91	0.332186
1	169383660	2	138525073	91	0.332186
1	169383660	2	138525201	91	0.332186
1	169383660	2	138525214	91	0.332186
1	169383660	2	138526570	91	0.332186
1	169383660	2	138526901	91	0.332186
1	169383660	2	138527255	91	0.332186
1	169383660	2	138527287	91	0.332186
1	169383660	2	138527564	91	0.332186
1	169383660	2	138528558	91	0.332186
1	169383660	2	138530003	91	0.332186
1	169383660	2	138530527	91	0.332186
1	169383660	2	138532746	91	0.332186
1	169383660	2	138536434	91	0.304845
1	169383660	2	138540637	91	0.332186
1	169383660	2	138540638	91	0.332186
1	169383660	2	138540639	91	0.332186
1	169383660	2	138540640	91	0.332186
1	169383660	2	138540643	91	0.332186
1	169383660	2	138544905	91	0.334789
1	169383660	2	138548913	91	0.332186
1	169383660	2	138551962	91	0.332186
1	169383660	2	138552946	91	0.332186
1	169383660	2	138554403	91	0.332186
1	169383660	2	138558582	91	0.332186
1	169383660	2	138560292	91	0.332186
1	169383660	2	138567033	91	0.332186
1	169383660	2	138570991	91	0.332186
1	169383660	2	138576853	91	0.332186
1	169383660	2	138582590	91	0.332186
1	169383660	2	138590291	91	0.309284
1	169383660	2	138590748	91	0.312478
1	169383660	2	138590964	91	0.315564
1	169383660	2	138591244	91	0.315564
1	169383660	2	138591741	91	0.315564
1	169383660	2	138591907	91	0.309284
1	169383660	2	138591936	91	0.315564
1	169383660	2	138592935	91	0.315564
1	169383660	2	138593071	91	0.304393
1	169383660	2	138593822	91	0.309284
1	169383660	2	138593848	91	0.309284
1	169383660	2	138593873	91	0.304393
1	169383660	2	138594315	91	0.304393
1	169383660	2	138594522	91	0.315564
1	169383660	2	138595019	91	0.304393
1	169383660	2	138595276	91	0.309284
1	169383660	2	138597629	91	0.315564
1	169383660	2	138597876	91	0.312661
1	169383660	2	138598935	91	0.315564
1	169383660	2	138599203	91	0.304393
1	169383660	2	138599340	91	0.304393
1	169383660	2	138600439	91	0.304393
1	169383660	2	138600464	91	0.304393
1	169383660	2	138600707	91	0.315564
1	169383660	2	138600878	91	0.315564
1	169383660	2	138601036	91	0.315564
1	169383660	2	138603291	91	0.304393
1	169383660	2	138603357	91	0.304393
1	169383660	2	138604328	91	0.315564
1	169383660	2	138604390	91	0.315564
1	169383660	2	138604426	91	0.309284
1	169383660	2	138604562	91	0.315564
1	169383660	2	138604874	91	0.315564
1	169383660	2	138604957	91	0.304393
1	169383660	2	138605471	91	0.304393
1	169383660	2	138605815	91	0.315564
1	169383660	2	138606215	91	0.309284
1	169383660	2	138606487	91	0.309284
1	169383660	2	138606580	91	0.304393
1	169383660	2	138607446	91	0.315564
1	169383660	2	138607584	91	0.309284
1	169383660	2	138608144	91	0.315564
1	169383660	2	138608273	91	0.315564
1	169383660	2	138608324	91	0.315564
1	169383660	2	138608346	91	0.304393
1	169383660	2	138608420	91	0.304393
1	169383660	2	138609128	91	0.304393
1	169383660	2	138609488	91	0.304393
1	169383660	2	138611178	91	0.315564
1	169383660	2	138611354	91	0.309284
1	169383660	2	138611652	91	0.304393
1	169383660	2	138612521	91	0.304393
1	169383660	2	138613189	91	0.315564
1	169383660	2	138613680	91	0.304393
1	169383660	2	138614896	91	0.304393
1	169383660	2	138614995	91	0.304393
1	169383660	2	138615714	91	0.315564
1	169383660	2	138615933	91	0.315564
1	169383660	2	138616127	91	0.304393
1	169383660	2	138616504	91	0.309284
1	169383660	2	138616796	91	0.304393
1	169383660	2	138618053	91	0.304393
1	169383660	2	138618143	91	0.304393
1	169383660	2	138618269	91	0.309284
1	169383660	2	138618343	91	0.315564
1	169383660	2	138620371	91	0.309284
1	169383660	2	138620589	91	0.304393
1	169385410	2	138445289	91	0.309284
1	169385410	2	138453216	91	0.332186
1	169385410	2	138453622	91	0.332186
1	169385410	2	138454648	91	0.332186
1	169385410	2	138456405	91	0.332186
1	169385410	2	138458059	91	0.302547
1	169385410	2	138458891	91	0.332186
1	169385410	2	138461694	91	0.332186
1	169385410	2	138463230	91	0.332186
1	169385410	2	138466266	91	0.332186
1	169385410	2	138467846	91	0.332186
1	169385410	2	138468260	91	0.332186
1	169385410	2	138470287	91	0.332186
1	169385410	2	138471543	91	0.332186
1	169385410	2	138473305	91	0.332186
1	169385410	2	138476268	91	0.332186
1	169385410	2	138479658	91	0.332186
1	169385410	2	138480356	91	0.332186
1	169385410	2	138483479	91	0.332186
1	169385410	2	138490904	91	0.332186
1	169385410	2	138492178	91	0.332186
1	169385410	2	138493692	91	0.332186
1	169385410	2	138493783	91	0.332186
1	169385410	2	138494608	91	0.332186
1	169385410	2	138494961	91	0.332186
1	169385410	2	138496423	91	0.332186
1	169385410	2	138497303	91	0.332186
1	169385410	2	138498082	91	0.304845
1	169385410	2	138499747	91	0.334789
1	169385410	2	138500191	91	0.332186
1	169385410	2	138500651	91	0.334789
1	169385410	2	138501034	91	0.332186
1	169385410	2	138501308	91	0.332186
1	169385410	2	138502888	91	0.332186
1	169385410	2	138504155	91	0.332186
1	169385410	2	138505147	91	0.309284
1	169385410	2	138505375	91	0.332186
1	169385410	2	138505478	91	0.332186
1	169385410	2	138505480	91	0.332186
1	169385410	2	138506042	91	0.332186
1	169385410	2	138506142	91	0.332186
1	169385410	2	138506892	91	0.332186
1	169385410	2	138507723	91	0.332186
1	169385410	2	138508646	91	0.332186
1	169385410	2	138508830	91	0.304845
1	169385410	2	138509132	91	0.332186
1	169385410	2	138511042	91	0.332186
1	169385410	2	138511119	91	0.332186
1	169385410	2	138513794	91	0.332186
1	169385410	2	138514439	91	0.332186
1	169385410	2	138514869	91	0.332186
1	169385410	2	138514874	91	0.332186
1	169385410	2	138515759	91	0.332186
1	169385410	2	138515772	91	0.332186
1	169385410	2	138516198	91	0.332186
1	169385410	2	138516214	91	0.332186
1	169385410	2	138517096	91	0.332186
1	169385410	2	138517523	91	0.332186
1	169385410	2	138517616	91	0.332186
1	169385410	2	138519938	91	0.332186
1	169385410	2	138519970	91	0.332186
1	169385410	2	138520429	91	0.332186
1	169385410	2	138520478	91	0.332186
1	169385410	2	138521076	91	0.332186
1	169385410	2	138522086	91	0.332186
1	169385410	2	138524809	91	0.332186
1	169385410	2	138525021	91	0.332186
1	169385410	2	138525073	91	0.332186
1	169385410	2	138525201	91	0.332186
1	169385410	2	138525214	91	0.332186
1	169385410	2	138526570	91	0.332186
1	169385410	2	138526901	91	0.332186
1	169385410	2	138527255	91	0.332186
1	169385410	2	138527287	91	0.332186
1	169385410	2	138527564	91	0.332186
1	169385410	2	138528558	91	0.332186
1	169385410	2	138530003	91	0.332186
1	169385410	2	138530527	91	0.332186
1	169385410	2	138532746	91	0.332186
1	169385410	2	138536434	91	0.304845
1	169385410	2	138540637	91	0.332186
1	169385410	2	138540638	91	0.332186
1	169385410	2	138540639	91	0.332186
1	169385410	2	138540640	91	0.332186
1	169385410	2	138540643	91	0.332186
1	169385410	2	138544905	91	0.334789
1	169385410	2	138548913	91	0.332186
1	169385410	2	138551962	91	0.332186
1	169385410	2	138552946	91	0.332186
1	169385410	2	138554403	91	0.332186
1	169385410	2	138558582	91	0.332186
1	169385410	2	138560292	91	0.332186
1	169385410	2	138567033	91	0.332186
1	169385410	2	138570991	91	0.332186
1	169385410	2	138576853	91	0.332186
1	169385410	2	138582590	91	0.332186
1	169385410	2	138590291	91	0.309284
1	169385410	2	138590748	91	0.312478
1	169385410	2	138590964	91	0.315564
1	169385410	2	138591244	91	0.315564
1	169385410	2	138591741	91	0.315564
1	169385410	2	138591907	91	0.309284
1	169385410	2	138591936	91	0.315564
1	169385410	2	138592935	91	0.315564
1	169385410	2	138593071	91	0.304393
1	169385410	2	138593822	91	0.309284
1	169385410	2	138593848	91	0.309284
1	169385410	2	138593873	91	0.304393
1	169385410	2	138594315	91	0.304393
1	169385410	2	138594522	91	0.315564
1	169385410	2	138595019	91	0.304393
1	169385410	2	138595276	91	0.309284
1	169385410	2	138597629	91	0.315564
1	169385410	2	138597876	91	0.312661
1	169385410	2	138598935	91	0.315564
1	169385410	2	138599203	91	0.304393
1	169385410	2	138599340	91	0.304393
1	169385410	2	138600439	91	0.304393
1	169385410	2	138600464	91	0.304393
1	169385410	2	138600707	91	0.315564
1	169385410	2	138600878	91	0.315564
1	169385410	2	138601036	91	0.315564
1	169385410	2	138603291	91	0.304393
1	169385410	2	138603357	91	0.304393
1	169385410	2	138604328	91	0.315564
1	169385410	2	138604390	91	0.315564
1	169385410	2	138604426	91	0.309284
1	169385410	2	138604562	91	0.315564
1	169385410	2	138604874	91	0.315564
1	169385410	2	138604957	91	0.304393
1	169385410	2	138605471	91	0.304393
1	169385410	2	138605815	91	0.315564
1	169385410	2	138606215	91	0.309284
1	169385410	2	138606487	91	0.309284
1	169385410	2	138606580	91	0.304393
1	169385410	2	138607446	91	0.315564
1	169385410	2	138607584	91	0.309284
1	169385410	2	138608144	91	0.315564
1	169385410	2	138608273	91	0.315564
1	169385410	2	138608324	91	0.315564
1	169385410	2	138608346	91	0.304393
1	169385410	2	138608420	91	0.304393
1	169385410	2	138609128	91	0.304393
1	169385410	2	138609488	91	0.304393
1	169385410	2	138611178	91	0.315564
1	169385410	2	138611354	91	0.309284
1	169385410	2	138611652	91	0.304393
1	169385410	2	138612521	91	0.304393
1	169385410	2	138613189	91	0.315564
1	169385410	2	138613680	91	0.304393
1	169385410	2	138614896	91	0.304393
1	169385410	2	138614995	91	0.304393
1	169385410	2	138615714	91	0.315564
1	169385410	2	138615933	91	0.315564
1	169385410	2	138616127	91	0.304393
1	169385410	2	138616504	91	0.309284
1	169385410	2	138616796	91	0.304393
1	169385410	2	138618053	91	0.304393
1	169385410	2	138618143	91	0.304393
1	169385410	2	138618269	91	0.309284
1	169385410	2	138618343	91	0.315564
1	169385410	2	138620371	91	0.309284
1	169385410	2	138620589	91	0.304393
1	169389288	2	138445289	91	0.309284
1	169389288	2	138453216	91	0.332186
1	169389288	2	138453622	91	0.332186
1	169389288	2	138454648	91	0.332186
1	169389288	2	138456405	91	0.332186
1	169389288	2	138458059	91	0.302547
1	169389288	2	138458891	91	0.332186
1	169389288	2	138461694	91	0.332186
1	169389288	2	138463230	91	0.332186
1	169389288	2	138466266	91	0.332186
1	169389288	2	138467846	91	0.332186
1	169389288	2	138468260	91	0.332186
1	169389288	2	138470287	91	0.332186
1	169389288	2	138471543	91	0.332186
1	169389288	2	138473305	91	0.332186
1	169389288	2	138476268	91	0.332186
1	169389288	2	138479658	91	0.332186
1	169389288	2	138480356	91	0.332186
1	169389288	2	138483479	91	0.332186
1	169389288	2	138490904	91	0.332186
1	169389288	2	138492178	91	0.332186
1	169389288	2	138493692	91	0.332186
1	169389288	2	138493783	91	0.332186
1	169389288	2	138494608	91	0.332186
1	169389288	2	138494961	91	0.332186
1	169389288	2	138496423	91	0.332186
1	169389288	2	138497303	91	0.332186
1	169389288	2	138498082	91	0.304845
1	169389288	2	138499747	91	0.334789
1	169389288	2	138500191	91	0.332186
1	169389288	2	138500651	91	0.334789
1	169389288	2	138501034	91	0.332186
1	169389288	2	138501308	91	0.332186
1	169389288	2	138502888	91	0.332186
1	169389288	2	138504155	91	0.332186
1	169389288	2	138505147	91	0.309284
1	169389288	2	138505375	91	0.332186
1	169389288	2	138505478	91	0.332186
1	169389288	2	138505480	91	0.332186
1	169389288	2	138506042	91	0.332186
1	169389288	2	138506142	91	0.332186
1	169389288	2	138506892	91	0.332186
1	169389288	2	138507723	91	0.332186
1	169389288	2	138508646	91	0.332186
1	169389288	2	138508830	91	0.304845
1	169389288	2	138509132	91	0.332186
1	169389288	2	138511042	91	0.332186
1	169389288	2	138511119	91	0.332186
1	169389288	2	138513794	91	0.332186
1	169389288	2	138514439	91	0.332186
1	169389288	2	138514869	91	0.332186
1	169389288	2	138514874	91	0.332186
1	169389288	2	138515759	91	0.332186
1	169389288	2	138515772	91	0.332186
1	169389288	2	138516198	91	0.332186
1	169389288	2	138516214	91	0.332186
1	169389288	2	138517096	91	0.332186
1	169389288	2	138517523	91	0.332186
1	169389288	2	138517616	91	0.332186
1	169389288	2	138519938	91	0.332186
1	169389288	2	138519970	91	0.332186
1	169389288	2	138520429	91	0.332186
1	169389288	2	138520478	91	0.332186
1	169389288	2	138521076	91	0.332186
1	169389288	2	138522086	91	0.332186
1	169389288	2	138524809	91	0.332186
1	169389288	2	138525021	91	0.332186
1	169389288	2	138525073	91	0.332186
1	169389288	2	138525201	91	0.332186
1	169389288	2	138525214	91	0.332186
1	169389288	2	138526570	91	0.332186
1	169389288	2	138526901	91	0.332186
1	169389288	2	138527255	91	0.332186
1	169389288	2	138527287	91	0.332186
1	169389288	2	138527564	91	0.332186
1	169389288	2	138528558	91	0.332186
1	169389288	2	138530003	91	0.332186
1	169389288	2	138530527	91	0.332186
1	169389288	2	138532746	91	0.332186
1	169389288	2	138536434	91	0.304845
1	169389288	2	138540637	91	0.332186
1	169389288	2	138540638	91	0.332186
1	169389288	2	138540639	91	0.332186
1	169389288	2	138540640	91	0.332186
1	169389288	2	138540643	91	0.332186
1	169389288	2	138544905	91	0.334789
1	169389288	2	138548913	91	0.332186
1	169389288	2	138551962	91	0.332186
1	169389288	2	138552946	91	0.332186
1	169389288	2	138554403	91	0.332186
1	169389288	2	138558582	91	0.332186
1	169389288	2	138560292	91	0.332186
1	169389288	2	138567033	91	0.332186
1	169389288	2	138570991	91	0.332186
1	169389288	2	138576853	91	0.332186
1	169389288	2	138582590	91	0.332186
1	169389288	2	138590291	91	0.309284
1	169389288	2	138590748	91	0.312478
1	169389288	2	138590964	91	0.315564
1	169389288	2	138591244	91	0.315564
1	169389288	2	138591741	91	0.315564
1	169389288	2	138591907	91	0.309284
1	169389288	2	138591936	91	0.315564
1	169389288	2	138592935	91	0.315564
1	169389288	2	138593071	91	0.304393
1	169389288	2	138593822	91	0.309284
1	169389288	2	138593848	91	0.309284
1	169389288	2	138593873	91	0.304393
1	169389288	2	138594315	91	0.304393
1	169389288	2	138594522	91	0.315564
1	169389288	2	138595019	91	0.304393
1	169389288	2	138595276	91	0.309284
1	169389288	2	138597629	91	0.315564
1	169389288	2	138597876	91	0.312661
1	169389288	2	138598935	91	0.315564
1	169389288	2	138599203	91	0.304393
1	169389288	2	138599340	91	0.304393
1	169389288	2	138600439	91	0.304393
1	169389288	2	138600464	91	0.304393
1	169389288	2	138600707	91	0.315564
1	169389288	2	138600878	91	0.315564
1	169389288	2	138601036	91	0.315564
1	169389288	2	138603291	91	0.304393
1	169389288	2	138603357	91	0.304393
1	169389288	2	138604328	91	0.315564
1	169389288	2	138604390	91	0.315564
1	169389288	2	138604426	91	0.309284
1	169389288	2	138604562	91	0.315564
1	169389288	2	138604874	91	0.315564
1	169389288	2	138604957	91	0.304393
1	169389288	2	138605471	91	0.304393
1	169389288	2	138605815	91	0.315564
1	169389288	2	138606215	91	0.309284
1	169389288	2	138606487	91	0.309284
1	169389288	2	138606580	91	0.304393
1	169389288	2	138607446	91	0.315564
1	169389288	2	138607584	91	0.309284
1	169389288	2	138608144	91	0.315564
1	169389288	2	138608273	91	0.315564
1	169389288	2	138608324	91	0.315564
1	169389288	2	138608346	91	0.304393
1	169389288	2	138608420	91	0.304393
1	169389288	2	138609128	91	0.304393
1	169389288	2	138609488	91	0.304393
1	169389288	2	138611178	91	0.315564
1	169389288	2	138611354	91	0.309284
1	169389288	2	138611652	91	0.304393
1	169389288	2	138612521	91	0.304393
1	169389288	2	138613189	91	0.315564
1	169389288	2	138613680	91	0.304393
1	169389288	2	138614896	91	0.304393
1	169389288	2	138614995	91	0.304393
1	169389288	2	138615714	91	0.315564
1	169389288	2	138615933	91	0.315564
1	169389288	2	138616127	91	0.304393
1	169389288	2	138616504	91	0.309284
1	169389288	2	138616796	91	0.304393
1	169389288	2	138618053	91	0.304393
1	169389288	2	138618143	91	0.304393
1	169389288	2	138618269	91	0.309284
1	169389288	2	138618343	91	0.315564
1	169389288	2	138620371	91	0.309284
1	169389288	2	138620589	91	0.304393
1	169390097	2	138445289	91	0.309284
1	169390097	2	138453216	91	0.332186
1	169390097	2	138453622	91	0.332186
1	169390097	2	138454648	91	0.332186
1	169390097	2	138456405	91	0.332186
1	169390097	2	138458059	91	0.302547
1	169390097	2	138458891	91	0.332186
1	169390097	2	138461694	91	0.332186
1	169390097	2	138463230	91	0.332186
1	169390097	2	138466266	91	0.332186
1	169390097	2	138467846	91	0.332186
1	169390097	2	138468260	91	0.332186
1	169390097	2	138470287	91	0.332186
1	169390097	2	138471543	91	0.332186
1	169390097	2	138473305	91	0.332186
1	169390097	2	138476268	91	0.332186
1	169390097	2	138479658	91	0.332186
1	169390097	2	138480356	91	0.332186
1	169390097	2	138483479	91	0.332186
1	169390097	2	138490904	91	0.332186
1	169390097	2	138492178	91	0.332186
1	169390097	2	138493692	91	0.332186
1	169390097	2	138493783	91	0.332186
1	169390097	2	138494608	91	0.332186
1	169390097	2	138494961	91	0.332186
1	169390097	2	138496423	91	0.332186
1	169390097	2	138497303	91	0.332186
1	169390097	2	138498082	91	0.304845
1	169390097	2	138499747	91	0.334789
1	169390097	2	138500191	91	0.332186
1	169390097	2	138500651	91	0.334789
1	169390097	2	138501034	91	0.332186
1	169390097	2	138501308	91	0.332186
1	169390097	2	138502888	91	0.332186
1	169390097	2	138504155	91	0.332186
1	169390097	2	138505147	91	0.309284
1	169390097	2	138505375	91	0.332186
1	169390097	2	138505478	91	0.332186
1	169390097	2	138505480	91	0.332186
1	169390097	2	138506042	91	0.332186
1	169390097	2	138506142	91	0.332186
1	169390097	2	138506892	91	0.332186
1	169390097	2	138507723	91	0.332186
1	169390097	2	138508646	91	0.332186
1	169390097	2	138508830	91	0.304845
1	169390097	2	138509132	91	0.332186
1	169390097	2	138511042	91	0.332186
1	169390097	2	138511119	91	0.332186
1	169390097	2	138513794	91	0.332186
1	169390097	2	138514439	91	0.332186
1	169390097	2	138514869	91	0.332186
1	169390097	2	138514874	91	0.332186
1	169390097	2	138515759	91	0.332186
1	169390097	2	138515772	91	0.332186
1	169390097	2	138516198	91	0.332186
1	169390097	2	138516214	91	0.332186
1	169390097	2	138517096	91	0.332186
1	169390097	2	138517523	91	0.332186
1	169390097	2	138517616	91	0.332186
1	169390097	2	138519938	91	0.332186
1	169390097	2	138519970	91	0.332186
1	169390097	2	138520429	91	0.332186
1	169390097	2	138520478	91	0.332186
1	169390097	2	138521076	91	0.332186
1	169390097	2	138522086	91	0.332186
1	169390097	2	138524809	91	0.332186
1	169390097	2	138525021	91	0.332186
1	169390097	2	138525073	91	0.332186
1	169390097	2	138525201	91	0.332186
1	169390097	2	138525214	91	0.332186
1	169390097	2	138526570	91	0.332186
1	169390097	2	138526901	91	0.332186
1	169390097	2	138527255	91	0.332186
1	169390097	2	138527287	91	0.332186
1	169390097	2	138527564	91	0.332186
1	169390097	2	138528558	91	0.332186
1	169390097	2	138530003	91	0.332186
1	169390097	2	138530527	91	0.332186
1	169390097	2	138532746	91	0.332186
1	169390097	2	138536434	91	0.304845
1	169390097	2	138540637	91	0.332186
1	169390097	2	138540638	91	0.332186
1	169390097	2	138540639	91	0.332186
1	169390097	2	138540640	91	0.332186
1	169390097	2	138540643	91	0.332186
1	169390097	2	138544905	91	0.334789
1	169390097	2	138548913	91	0.332186
1	169390097	2	138551962	91	0.332186
1	169390097	2	138552946	91	0.332186
1	169390097	2	138554403	91	0.332186
1	169390097	2	138558582	91	0.332186
1	169390097	2	138560292	91	0.332186
1	169390097	2	138567033	91	0.332186
1	169390097	2	138570991	91	0.332186
1	169390097	2	138576853	91	0.332186
1	169390097	2	138582590	91	0.332186
1	169390097	2	138590291	91	0.309284
1	169390097	2	138590748	91	0.312478
1	169390097	2	138590964	91	0.315564
1	169390097	2	138591244	91	0.315564
1	169390097	2	138591741	91	0.315564
1	169390097	2	138591907	91	0.309284
1	169390097	2	138591936	91	0.315564
1	169390097	2	138592935	91	0.315564
1	169390097	2	138593071	91	0.304393
1	169390097	2	138593822	91	0.309284
1	169390097	2	138593848	91	0.309284
1	169390097	2	138593873	91	0.304393
1	169390097	2	138594315	91	0.304393
1	169390097	2	138594522	91	0.315564
1	169390097	2	138595019	91	0.304393
1	169390097	2	138595276	91	0.309284
1	169390097	2	138597629	91	0.315564
1	169390097	2	138597876	91	0.312661
1	169390097	2	138598935	91	0.315564
1	169390097	2	138599203	91	0.304393
1	169390097	2	138599340	91	0.304393
1	169390097	2	138600439	91	0.304393
1	169390097	2	138600464	91	0.304393
1	169390097	2	138600707	91	0.315564
1	169390097	2	138600878	91	0.315564
1	169390097	2	138601036	91	0.315564
1	169390097	2	138603291	91	0.304393
1	169390097	2	138603357	91	0.304393
1	169390097	2	138604328	91	0.315564
1	169390097	2	138604390	91	0.315564
1	169390097	2	138604426	91	0.309284
1	169390097	2	138604562	91	0.315564
1	169390097	2	138604874	91	0.315564
1	169390097	2	138604957	91	0.304393
1	169390097	2	138605471	91	0.304393
1	169390097	2	138605815	91	0.315564
1	169390097	2	138606215	91	0.309284
1	169390097	2	138606487	91	0.309284
1	169390097	2	138606580	91	0.304393
1	169390097	2	138607446	91	0.315564
1	169390097	2	138607584	91	0.309284
1	169390097	2	138608144	91	0.315564
1	169390097	2	138608273	91	0.315564
1	169390097	2	138608324	91	0.315564
1	169390097	2	138608346	91	0.304393
1	169390097	2	138608420	91	0.304393
1	169390097	2	138609128	91	0.304393
1	169390097	2	138609488	91	0.304393
1	169390097	2	138611178	91	0.315564
1	169390097	2	138611354	91	0.309284
1	169390097	2	138611652	91	0.304393
1	169390097	2	138612521	91	0.304393
1	169390097	2	138613189	91	0.315564
1	169390097	2	138613680	91	0.304393
1	169390097	2	138614896	91	0.304393
1	169390097	2	138614995	91	0.304393
1	169390097	2	138615714	91	0.315564
1	169390097	2	138615933	91	0.315564
1	169390097	2	138616127	91	0.304393
1	169390097	2	138616504	91	0.309284
1	169390097	2	138616796	91	0.304393
1	169390097	2	138618053	91	0.304393
1	169390097	2	138618143	91	0.304393
1	169390097	2	138618269	91	0.309284
1	169390097	2	138618343	91	0.315564
1	169390097	2	138620371	91	0.309284
1	169390097	2	138620589	91	0.304393
1	169390327	2	138445289	91	0.309284
1	169390327	2	138453216	91	0.332186
1	169390327	2	138453622	91	0.332186
1	169390327	2	138454648	91	0.332186
1	169390327	2	138456405	91	0.332186
1	169390327	2	138458059	91	0.302547
1	169390327	2	138458891	91	0.332186
1	169390327	2	138461694	91	0.332186
1	169390327	2	138463230	91	0.332186
1	169390327	2	138466266	91	0.332186
1	169390327	2	138467846	91	0.332186
1	169390327	2	138468260	91	0.332186
1	169390327	2	138470287	91	0.332186
1	169390327	2	138471543	91	0.332186
1	169390327	2	138473305	91	0.332186
1	169390327	2	138476268	91	0.332186
1	169390327	2	138479658	91	0.332186
1	169390327	2	138480356	91	0.332186
1	169390327	2	138483479	91	0.332186
1	169390327	2	138490904	91	0.332186
1	169390327	2	138492178	91	0.332186
1	169390327	2	138493692	91	0.332186
1	169390327	2	138493783	91	0.332186
1	169390327	2	138494608	91	0.332186
1	169390327	2	138494961	91	0.332186
1	169390327	2	138496423	91	0.332186
1	169390327	2	138497303	91	0.332186
1	169390327	2	138498082	91	0.304845
1	169390327	2	138499747	91	0.334789
1	169390327	2	138500191	91	0.332186
1	169390327	2	138500651	91	0.334789
1	169390327	2	138501034	91	0.332186
1	169390327	2	138501308	91	0.332186
1	169390327	2	138502888	91	0.332186
1	169390327	2	138504155	91	0.332186
1	169390327	2	138505147	91	0.309284
1	169390327	2	138505375	91	0.332186
1	169390327	2	138505478	91	0.332186
1	169390327	2	138505480	91	0.332186
1	169390327	2	138506042	91	0.332186
1	169390327	2	138506142	91	0.332186
1	169390327	2	138506892	91	0.332186
1	169390327	2	138507723	91	0.332186
1	169390327	2	138508646	91	0.332186
1	169390327	2	138508830	91	0.304845
1	169390327	2	138509132	91	0.332186
1	169390327	2	138511042	91	0.332186
1	169390327	2	138511119	91	0.332186
1	169390327	2	138513794	91	0.332186
1	169390327	2	138514439	91	0.332186
1	169390327	2	138514869	91	0.332186
1	169390327	2	138514874	91	0.332186
1	169390327	2	138515759	91	0.332186
1	169390327	2	138515772	91	0.332186
1	169390327	2	138516198	91	0.332186
1	169390327	2	138516214	91	0.332186
1	169390327	2	138517096	91	0.332186
1	169390327	2	138517523	91	0.332186
1	169390327	2	138517616	91	0.332186
1	169390327	2	138519938	91	0.332186
1	169390327	2	138519970	91	0.332186
1	169390327	2	138520429	91	0.332186
1	169390327	2	138520478	91	0.332186
1	169390327	2	138521076	91	0.332186
1	169390327	2	138522086	91	0.332186
1	169390327	2	138524809	91	0.332186
1	169390327	2	138525021	91	0.332186
1	169390327	2	138525073	91	0.332186
1	169390327	2	138525201	91	0.332186
1	169390327	2	138525214	91	0.332186
1	169390327	2	138526570	91	0.332186
1	169390327	2	138526901	91	0.332186
1	169390327	2	138527255	91	0.332186
1	169390327	2	138527287	91	0.332186
1	169390327	2	138527564	91	0.332186
1	169390327	2	138528558	91	0.332186
1	169390327	2	138530003	91	0.332186
1	169390327	2	138530527	91	0.332186
1	169390327	2	138532746	91	0.332186
1	169390327	2	138536434	91	0.304845
1	169390327	2	138540637	91	0.332186
1	169390327	2	138540638	91	0.332186
1	169390327	2	138540639	91	0.332186
1	169390327	2	138540640	91	0.332186
1	169390327	2	138540643	91	0.332186
1	169390327	2	138544905	91	0.334789
1	169390327	2	138548913	91	0.332186
1	169390327	2	138551962	91	0.332186
1	169390327	2	138552946	91	0.332186
1	169390327	2	138554403	91	0.332186
1	169390327	2	138558582	91	0.332186
1	169390327	2	138560292	91	0.332186
1	169390327	2	138567033	91	0.332186
1	169390327	2	138570991	91	0.332186
1	169390327	2	138576853	91	0.332186
1	169390327	2	138582590	91	0.332186
1	169390327	2	138590291	91	0.309284
1	169390327	2	138590748	91	0.312478
1	169390327	2	138590964	91	0.315564
1	169390327	2	138591244	91	0.315564
1	169390327	2	138591741	91	0.315564
1	169390327	2	138591907	91	0.309284
1	169390327	2	138591936	91	0.315564
1	169390327	2	138592935	91	0.315564
1	169390327	2	138593071	91	0.304393
1	169390327	2	138593822	91	0.309284
1	169390327	2	138593848	91	0.309284
1	169390327	2	138593873	91	0.304393
1	169390327	2	138594315	91	0.304393
1	169390327	2	138594522	91	0.315564
1	169390327	2	138595019	91	0.304393
1	169390327	2	138595276	91	0.309284
1	169390327	2	138597629	91	0.315564
1	169390327	2	138597876	91	0.312661
1	169390327	2	138598935	91	0.315564
1	169390327	2	138599203	91	0.304393
1	169390327	2	138599340	91	0.304393
1	169390327	2	138600439	91	0.304393
1	169390327	2	138600464	91	0.304393
1	169390327	2	138600707	91	0.315564
1	169390327	2	138600878	91	0.315564
1	169390327	2	138601036	91	0.315564
1	169390327	2	138603291	91	0.304393
1	169390327	2	138603357	91	0.304393
1	169390327	2	138604328	91	0.315564
1	169390327	2	138604390	91	0.315564
1	169390327	2	138604426	91	0.309284
1	169390327	2	138604562	91	0.315564
1	169390327	2	138604874	91	0.315564
1	169390327	2	138604957	91	0.304393
1	169390327	2	138605471	91	0.304393
1	169390327	2	138605815	91	0.315564
1	169390327	2	138606215	91	0.309284
1	169390327	2	138606487	91	0.309284
1	169390327	2	138606580	91	0.304393
1	169390327	2	138607446	91	0.315564
1	169390327	2	138607584	91	0.309284
1	169390327	2	138608144	91	0.315564
1	169390327	2	138608273	91	0.315564
1	169390327	2	138608324	91	0.315564
1	169390327	2	138608346	91	0.304393
1	169390327	2	138608420	91	0.304393
1	169390327	2	138609128	91	0.304393
1	169390327	2	138609488	91	0.304393
1	169390327	2	138611178	91	0.315564
1	169390327	2	138611354	91	0.309284
1	169390327	2	138611652	91	0.304393
1	169390327	2	138612521	91	0.304393
1	169390327	2	138613189	91	0.315564
1	169390327	2	138613680	91	0.304393
1	169390327	2	138614896	91	0.304393
1	169390327	2	138614995	91	0.304393
1	169390327	2	138615714	91	0.315564
1	169390327	2	138615933	91	0.315564
1	169390327	2	138616127	91	0.304393
1	169390327	2	138616504	91	0.309284
1	169390327	2	138616796	91	0.304393
1	169390327	2	138618053	91	0.304393
1	169390327	2	138618143	91	0.304393
1	169390327	2	138618269	91	0.309284
1	169390327	2	138618343	91	0.315564
1	169390327	2	138620371	91	0.309284
1	169390327	2	138620589	91	0.304393
1	169391729	2	138445289	91	0.309284
1	169391729	2	138453216	91	0.332186
1	169391729	2	138453622	91	0.332186
1	169391729	2	138454648	91	0.332186
1	169391729	2	138456405	91	0.332186
1	169391729	2	138458059	91	0.302547
1	169391729	2	138458891	91	0.332186
1	169391729	2	138461694	91	0.332186
1	169391729	2	138463230	91	0.332186
1	169391729	2	138466266	91	0.332186
1	169391729	2	138467846	91	0.332186
1	169391729	2	138468260	91	0.332186
1	169391729	2	138470287	91	0.332186
1	169391729	2	138471543	91	0.332186
1	169391729	2	138473305	91	0.332186
1	169391729	2	138476268	91	0.332186
1	169391729	2	138479658	91	0.332186
1	169391729	2	138480356	91	0.332186
1	169391729	2	138483479	91	0.332186
1	169391729	2	138490904	91	0.332186
1	169391729	2	138492178	91	0.332186
1	169391729	2	138493692	91	0.332186
1	169391729	2	138493783	91	0.332186
1	169391729	2	138494608	91	0.332186
1	169391729	2	138494961	91	0.332186
1	169391729	2	138496423	91	0.332186
1	169391729	2	138497303	91	0.332186
1	169391729	2	138498082	91	0.304845
1	169391729	2	138499747	91	0.334789
1	169391729	2	138500191	91	0.332186
1	169391729	2	138500651	91	0.334789
1	169391729	2	138501034	91	0.332186
1	169391729	2	138501308	91	0.332186
1	169391729	2	138502888	91	0.332186
1	169391729	2	138504155	91	0.332186
1	169391729	2	138505147	91	0.309284
1	169391729	2	138505375	91	0.332186
1	169391729	2	138505478	91	0.332186
1	169391729	2	138505480	91	0.332186
1	169391729	2	138506042	91	0.332186
1	169391729	2	138506142	91	0.332186
1	169391729	2	138506892	91	0.332186
1	169391729	2	138507723	91	0.332186
1	169391729	2	138508646	91	0.332186
1	169391729	2	138508830	91	0.304845
1	169391729	2	138509132	91	0.332186
1	169391729	2	138511042	91	0.332186
1	169391729	2	138511119	91	0.332186
1	169391729	2	138513794	91	0.332186
1	169391729	2	138514439	91	0.332186
1	169391729	2	138514869	91	0.332186
1	169391729	2	138514874	91	0.332186
1	169391729	2	138515759	91	0.332186
1	169391729	2	138515772	91	0.332186
1	169391729	2	138516198	91	0.332186
1	169391729	2	138516214	91	0.332186
1	169391729	2	138517096	91	0.332186
1	169391729	2	138517523	91	0.332186
1	169391729	2	138517616	91	0.332186
1	169391729	2	138519938	91	0.332186
1	169391729	2	138519970	91	0.332186
1	169391729	2	138520429	91	0.332186
1	169391729	2	138520478	91	0.332186
1	169391729	2	138521076	91	0.332186
1	169391729	2	138522086	91	0.332186
1	169391729	2	138524809	91	0.332186
1	169391729	2	138525021	91	0.332186
1	169391729	2	138525073	91	0.332186
1	169391729	2	138525201	91	0.332186
1	169391729	2	138525214	91	0.332186
1	169391729	2	138526570	91	0.332186
1	169391729	2	138526901	91	0.332186
1	169391729	2	138527255	91	0.332186
1	169391729	2	138527287	91	0.332186
1	169391729	2	138527564	91	0.332186
1	169391729	2	138528558	91	0.332186
1	169391729	2	138530003	91	0.332186
1	169391729	2	138530527	91	0.332186
1	169391729	2	138532746	91	0.332186
1	169391729	2	138536434	91	0.304845
1	169391729	2	138540637	91	0.332186
1	169391729	2	138540638	91	0.332186
1	169391729	2	138540639	91	0.332186
1	169391729	2	138540640	91	0.332186
1	169391729	2	138540643	91	0.332186
1	169391729	2	138544905	91	0.334789
1	169391729	2	138548913	91	0.332186
1	169391729	2	138551962	91	0.332186
1	169391729	2	138552946	91	0.332186
1	169391729	2	138554403	91	0.332186
1	169391729	2	138558582	91	0.332186
1	169391729	2	138560292	91	0.332186
1	169391729	2	138567033	91	0.332186
1	169391729	2	138570991	91	0.332186
1	169391729	2	138576853	91	0.332186
1	169391729	2	138582590	91	0.332186
1	169391729	2	138590291	91	0.309284
1	169391729	2	138590748	91	0.312478
1	169391729	2	138590964	91	0.315564
1	169391729	2	138591244	91	0.315564
1	169391729	2	138591741	91	0.315564
1	169391729	2	138591907	91	0.309284
1	169391729	2	138591936	91	0.315564
1	169391729	2	138592935	91	0.315564
1	169391729	2	138593071	91	0.304393
1	169391729	2	138593822	91	0.309284
1	169391729	2	138593848	91	0.309284
1	169391729	2	138593873	91	0.304393
1	169391729	2	138594315	91	0.304393
1	169391729	2	138594522	91	0.315564
1	169391729	2	138595019	91	0.304393
1	169391729	2	138595276	91	0.309284
1	169391729	2	138597629	91	0.315564
1	169391729	2	138597876	91	0.312661
1	169391729	2	138598935	91	0.315564
1	169391729	2	138599203	91	0.304393
1	169391729	2	138599340	91	0.304393
1	169391729	2	138600439	91	0.304393
1	169391729	2	138600464	91	0.304393
1	169391729	2	138600707	91	0.315564
1	169391729	2	138600878	91	0.315564
1	169391729	2	138601036	91	0.315564
1	169391729	2	138603291	91	0.304393
1	169391729	2	138603357	91	0.304393
1	169391729	2	138604328	91	0.315564
1	169391729	2	138604390	91	0.315564
1	169391729	2	138604426	91	0.309284
1	169391729	2	138604562	91	0.315564
1	169391729	2	138604874	91	0.315564
1	169391729	2	138604957	91	0.304393
1	169391729	2	138605471	91	0.304393
1	169391729	2	138605815	91	0.315564
1	169391729	2	138606215	91	0.309284
1	169391729	2	138606487	91	0.309284
1	169391729	2	138606580	91	0.304393
1	169391729	2	138607446	91	0.315564
1	169391729	2	138607584	91	0.309284
1	169391729	2	138608144	91	0.315564
1	169391729	2	138608273	91	0.315564
1	169391729	2	138608324	91	0.315564
1	169391729	2	138608346	91	0.304393
1	169391729	2	138608420	91	0.304393
1	169391729	2	138609128	91	0.304393
1	169391729	2	138609488	91	0.304393
1	169391729	2	138611178	91	0.315564
1	169391729	2	138611354	91	0.309284
1	169391729	2	138611652	91	0.304393
1	169391729	2	138612521	91	0.304393
1	169391729	2	138613189	91	0.315564
1	169391729	2	138613680	91	0.304393
1	169391729	2	138614896	91	0.304393
1	169391729	2	138614995	91	0.304393
1	169391729	2	138615714	91	0.315564
1	169391729	2	138615933	91	0.315564
1	169391729	2	138616127	91	0.304393
1	169391729	2	138616504	91	0.309284
1	169391729	2	138616796	91	0.304393
1	169391729	2	138618053	91	0.304393
1	169391729	2	138618143	91	0.304393
1	169391729	2	138618269	91	0.309284
1	169391729	2	138618343	91	0.315564
1	169391729	2	138620371	91	0.309284
1	169391729	2	138620589	91	0.304393
1	169396620	2	138445289	91	0.309284
1	169396620	2	138453216	91	0.332186
1	169396620	2	138453622	91	0.332186
1	169396620	2	138454648	91	0.332186
1	169396620	2	138456405	91	0.332186
1	169396620	2	138458059	91	0.302547
1	169396620	2	138458891	91	0.332186
1	169396620	2	138461694	91	0.332186
1	169396620	2	138463230	91	0.332186
1	169396620	2	138466266	91	0.332186
1	169396620	2	138467846	91	0.332186
1	169396620	2	138468260	91	0.332186
1	169396620	2	138470287	91	0.332186
1	169396620	2	138471543	91	0.332186
1	169396620	2	138473305	91	0.332186
1	169396620	2	138476268	91	0.332186
1	169396620	2	138479658	91	0.332186
1	169396620	2	138480356	91	0.332186
1	169396620	2	138483479	91	0.332186
1	169396620	2	138490904	91	0.332186
1	169396620	2	138492178	91	0.332186
1	169396620	2	138493692	91	0.332186
1	169396620	2	138493783	91	0.332186
1	169396620	2	138494608	91	0.332186
1	169396620	2	138494961	91	0.332186
1	169396620	2	138496423	91	0.332186
1	169396620	2	138497303	91	0.332186
1	169396620	2	138498082	91	0.304845
1	169396620	2	138499747	91	0.334789
1	169396620	2	138500191	91	0.332186
1	169396620	2	138500651	91	0.334789
1	169396620	2	138501034	91	0.332186
1	169396620	2	138501308	91	0.332186
1	169396620	2	138502888	91	0.332186
1	169396620	2	138504155	91	0.332186
1	169396620	2	138505147	91	0.309284
1	169396620	2	138505375	91	0.332186
1	169396620	2	138505478	91	0.332186
1	169396620	2	138505480	91	0.332186
1	169396620	2	138506042	91	0.332186
1	169396620	2	138506142	91	0.332186
1	169396620	2	138506892	91	0.332186
1	169396620	2	138507723	91	0.332186
1	169396620	2	138508646	91	0.332186
1	169396620	2	138508830	91	0.304845
1	169396620	2	138509132	91	0.332186
1	169396620	2	138511042	91	0.332186
1	169396620	2	138511119	91	0.332186
1	169396620	2	138513794	91	0.332186
1	169396620	2	138514439	91	0.332186
1	169396620	2	138514869	91	0.332186
1	169396620	2	138514874	91	0.332186
1	169396620	2	138515759	91	0.332186
1	169396620	2	138515772	91	0.332186
1	169396620	2	138516198	91	0.332186
1	169396620	2	138516214	91	0.332186
1	169396620	2	138517096	91	0.332186
1	169396620	2	138517523	91	0.332186
1	169396620	2	138517616	91	0.332186
1	169396620	2	138519938	91	0.332186
1	169396620	2	138519970	91	0.332186
1	169396620	2	138520429	91	0.332186
1	169396620	2	138520478	91	0.332186
1	169396620	2	138521076	91	0.332186
1	169396620	2	138522086	91	0.332186
1	169396620	2	138524809	91	0.332186
1	169396620	2	138525021	91	0.332186
1	169396620	2	138525073	91	0.332186
1	169396620	2	138525201	91	0.332186
1	169396620	2	138525214	91	0.332186
1	169396620	2	138526570	91	0.332186
1	169396620	2	138526901	91	0.332186
1	169396620	2	138527255	91	0.332186
1	169396620	2	138527287	91	0.332186
1	169396620	2	138527564	91	0.332186
1	169396620	2	138528558	91	0.332186
1	169396620	2	138530003	91	0.332186
1	169396620	2	138530527	91	0.332186
1	169396620	2	138532746	91	0.332186
1	169396620	2	138536434	91	0.304845
1	169396620	2	138540637	91	0.332186
1	169396620	2	138540638	91	0.332186
1	169396620	2	138540639	91	0.332186
1	169396620	2	138540640	91	0.332186
1	169396620	2	138540643	91	0.332186
1	169396620	2	138544905	91	0.334789
1	169396620	2	138548913	91	0.332186
1	169396620	2	138551962	91	0.332186
1	169396620	2	138552946	91	0.332186
1	169396620	2	138554403	91	0.332186
1	169396620	2	138558582	91	0.332186
1	169396620	2	138560292	91	0.332186
1	169396620	2	138567033	91	0.332186
1	169396620	2	138570991	91	0.332186
1	169396620	2	138576853	91	0.332186
1	169396620	2	138582590	91	0.332186
1	169396620	2	138590291	91	0.309284
1	169396620	2	138590748	91	0.312478
1	169396620	2	138590964	91	0.315564
1	169396620	2	138591244	91	0.315564
1	169396620	2	138591741	91	0.315564
1	169396620	2	138591907	91	0.309284
1	169396620	2	138591936	91	0.315564
1	169396620	2	138592935	91	0.315564
1	169396620	2	138593071	91	0.304393
1	169396620	2	138593822	91	0.309284
1	169396620	2	138593848	91	0.309284
1	169396620	2	138593873	91	0.304393
1	169396620	2	138594315	91	0.304393
1	169396620	2	138594522	91	0.315564
1	169396620	2	138595019	91	0.304393
1	169396620	2	138595276	91	0.309284
1	169396620	2	138597629	91	0.315564
1	169396620	2	138597876	91	0.312661
1	169396620	2	138598935	91	0.315564
1	169396620	2	138599203	91	0.304393
1	169396620	2	138599340	91	0.304393
1	169396620	2	138600439	91	0.304393
1	169396620	2	138600464	91	0.304393
1	169396620	2	138600707	91	0.315564
1	169396620	2	138600878	91	0.315564
1	169396620	2	138601036	91	0.315564
1	169396620	2	138603291	91	0.304393
1	169396620	2	138603357	91	0.304393
1	169396620	2	138604328	91	0.315564
1	169396620	2	138604390	91	0.315564
1	169396620	2	138604426	91	0.309284
1	169396620	2	138604562	91	0.315564
1	169396620	2	138604874	91	0.315564
1	169396620	2	138604957	91	0.304393
1	169396620	2	138605471	91	0.304393
1	169396620	2	138605815	91	0.315564
1	169396620	2	138606215	91	0.309284
1	169396620	2	138606487	91	0.309284
1	169396620	2	138606580	91	0.304393
1	169396620	2	138607446	91	0.315564
1	169396620	2	138607584	91	0.309284
1	169396620	2	138608144	91	0.315564
1	169396620	2	138608273	91	0.315564
1	169396620	2	138608324	91	0.315564
1	169396620	2	138608346	91	0.304393
1	169396620	2	138608420	91	0.304393
1	169396620	2	138609128	91	0.304393
1	169396620	2	138609488	91	0.304393
1	169396620	2	138611178	91	0.315564
1	169396620	2	138611354	91	0.309284
1	169396620	2	138611652	91	0.304393
1	169396620	2	138612521	91	0.304393
1	169396620	2	138613189	91	0.315564
1	169396620	2	138613680	91	0.304393
1	169396620	2	138614896	91	0.304393
1	169396620	2	138614995	91	0.304393
1	169396620	2	138615714	91	0.315564
1	169396620	2	138615933	91	0.315564
1	169396620	2	138616127	91	0.304393
1	169396620	2	138616504	91	0.309284
1	169396620	2	138616796	91	0.304393
1	169396620	2	138618053	91	0.304393
1	169396620	2	138618143	91	0.304393
1	169396620	2	138618269	91	0.309284
1	169396620	2	138618343	91	0.315564
1	169396620	2	138620371	91	0.309284
1	169396620	2	138620589	91	0.304393
1	169405045	2	138445289	91	0.309284
1	169405045	2	138453216	91	0.332186
1	169405045	2	138453622	91	0.332186
1	169405045	2	138454648	91	0.332186
1	169405045	2	138456405	91	0.332186
1	169405045	2	138458059	91	0.302547
1	169405045	2	138458891	91	0.332186
1	169405045	2	138461694	91	0.332186
1	169405045	2	138463230	91	0.332186
1	169405045	2	138466266	91	0.332186
1	169405045	2	138467846	91	0.332186
1	169405045	2	138468260	91	0.332186
1	169405045	2	138470287	91	0.332186
1	169405045	2	138471543	91	0.332186
1	169405045	2	138473305	91	0.332186
1	169405045	2	138476268	91	0.332186
1	169405045	2	138479658	91	0.332186
1	169405045	2	138480356	91	0.332186
1	169405045	2	138483479	91	0.332186
1	169405045	2	138490904	91	0.332186
1	169405045	2	138492178	91	0.332186
1	169405045	2	138493692	91	0.332186
1	169405045	2	138493783	91	0.332186
1	169405045	2	138494608	91	0.332186
1	169405045	2	138494961	91	0.332186
1	169405045	2	138496423	91	0.332186
1	169405045	2	138497303	91	0.332186
1	169405045	2	138498082	91	0.304845
1	169405045	2	138499747	91	0.334789
1	169405045	2	138500191	91	0.332186
1	169405045	2	138500651	91	0.334789
1	169405045	2	138501034	91	0.332186
1	169405045	2	138501308	91	0.332186
1	169405045	2	138502888	91	0.332186
1	169405045	2	138504155	91	0.332186
1	169405045	2	138505147	91	0.309284
1	169405045	2	138505375	91	0.332186
1	169405045	2	138505478	91	0.332186
1	169405045	2	138505480	91	0.332186
1	169405045	2	138506042	91	0.332186
1	169405045	2	138506142	91	0.332186
1	169405045	2	138506892	91	0.332186
1	169405045	2	138507723	91	0.332186
1	169405045	2	138508646	91	0.332186
1	169405045	2	138508830	91	0.304845
1	169405045	2	138509132	91	0.332186
1	169405045	2	138511042	91	0.332186
1	169405045	2	138511119	91	0.332186
1	169405045	2	138513794	91	0.332186
1	169405045	2	138514439	91	0.332186
1	169405045	2	138514869	91	0.332186
1	169405045	2	138514874	91	0.332186
1	169405045	2	138515759	91	0.332186
1	169405045	2	138515772	91	0.332186
1	169405045	2	138516198	91	0.332186
1	169405045	2	138516214	91	0.332186
1	169405045	2	138517096	91	0.332186
1	169405045	2	138517523	91	0.332186
1	169405045	2	138517616	91	0.332186
1	169405045	2	138519938	91	0.332186
1	169405045	2	138519970	91	0.332186
1	169405045	2	138520429	91	0.332186
1	169405045	2	138520478	91	0.332186
1	169405045	2	138521076	91	0.332186
1	169405045	2	138522086	91	0.332186
1	169405045	2	138524809	91	0.332186
1	169405045	2	138525021	91	0.332186
1	169405045	2	138525073	91	0.332186
1	169405045	2	138525201	91	0.332186
1	169405045	2	138525214	91	0.332186
1	169405045	2	138526570	91	0.332186
1	169405045	2	138526901	91	0.332186
1	169405045	2	138527255	91	0.332186
1	169405045	2	138527287	91	0.332186
1	169405045	2	138527564	91	0.332186
1	169405045	2	138528558	91	0.332186
1	169405045	2	138530003	91	0.332186
1	169405045	2	138530527	91	0.332186
1	169405045	2	138532746	91	0.332186
1	169405045	2	138536434	91	0.304845
1	169405045	2	138540637	91	0.332186
1	169405045	2	138540638	91	0.332186
1	169405045	2	138540639	91	0.332186
1	169405045	2	138540640	91	0.332186
1	169405045	2	138540643	91	0.332186
1	169405045	2	138544905	91	0.334789
1	169405045	2	138548913	91	0.332186
1	169405045	2	138551962	91	0.332186
1	169405045	2	138552946	91	0.332186
1	169405045	2	138554403	91	0.332186
1	169405045	2	138558582	91	0.332186
1	169405045	2	138560292	91	0.332186
1	169405045	2	138567033	91	0.332186
1	169405045	2	138570991	91	0.332186
1	169405045	2	138576853	91	0.332186
1	169405045	2	138582590	91	0.332186
1	169405045	2	138590291	91	0.309284
1	169405045	2	138590748	91	0.312478
1	169405045	2	138590964	91	0.315564
1	169405045	2	138591244	91	0.315564
1	169405045	2	138591741	91	0.315564
1	169405045	2	138591907	91	0.309284
1	169405045	2	138591936	91	0.315564
1	169405045	2	138592935	91	0.315564
1	169405045	2	138593071	91	0.304393
1	169405045	2	138593822	91	0.309284
1	169405045	2	138593848	91	0.309284
1	169405045	2	138593873	91	0.304393
1	169405045	2	138594315	91	0.304393
1	169405045	2	138594522	91	0.315564
1	169405045	2	138595019	91	0.304393
1	169405045	2	138595276	91	0.309284
1	169405045	2	138597629	91	0.315564
1	169405045	2	138597876	91	0.312661
1	169405045	2	138598935	91	0.315564
1	169405045	2	138599203	91	0.304393
1	169405045	2	138599340	91	0.304393
1	169405045	2	138600439	91	0.304393
1	169405045	2	138600464	91	0.304393
1	169405045	2	138600707	91	0.315564
1	169405045	2	138600878	91	0.315564
1	169405045	2	138601036	91	0.315564
1	169405045	2	138603291	91	0.304393
1	169405045	2	138603357	91	0.304393
1	169405045	2	138604328	91	0.315564
1	169405045	2	138604390	91	0.315564
1	169405045	2	138604426	91	0.309284
1	169405045	2	138604562	91	0.315564
1	169405045	2	138604874	91	0.315564
1	169405045	2	138604957	91	0.304393
1	169405045	2	138605471	91	0.304393
1	169405045	2	138605815	91	0.315564
1	169405045	2	138606215	91	0.309284
1	169405045	2	138606487	91	0.309284
1	169405045	2	138606580	91	0.304393
1	169405045	2	138607446	91	0.315564
1	169405045	2	138607584	91	0.309284
1	169405045	2	138608144	91	0.315564
1	169405045	2	138608273	91	0.315564
1	169405045	2	138608324	91	0.315564
1	169405045	2	138608346	91	0.304393
1	169405045	2	138608420	91	0.304393
1	169405045	2	138609128	91	0.304393
1	169405045	2	138609488	91	0.304393
1	169405045	2	138611178	91	0.315564
1	169405045	2	138611354	91	0.309284
1	169405045	2	138611652	91	0.304393
1	169405045	2	138612521	91	0.304393
1	169405045	2	138613189	91	0.315564
1	169405045	2	138613680	91	0.304393
1	169405045	2	138614896	91	0.304393
1	169405045	2	138614995	91	0.304393
1	169405045	2	138615714	91	0.315564
1	169405045	2	138615933	91	0.315564
1	169405045	2	138616127	91	0.304393
1	169405045	2	138616504	91	0.309284
1	169405045	2	138616796	91	0.304393
1	169405045	2	138618053	91	0.304393
1	169405045	2	138618143	91	0.304393
1	169405045	2	138618269	91	0.309284
1	169405045	2	138618343	91	0.315564
1	169405045	2	138620371	91	0.309284
1	169405045	2	138620589	91	0.304393
1	169407384	2	138445289	91	0.309284
1	169407384	2	138453216	91	0.332186
1	169407384	2	138453622	91	0.332186
1	169407384	2	138454648	91	0.332186
1	169407384	2	138456405	91	0.332186
1	169407384	2	138458059	91	0.302547
1	169407384	2	138458891	91	0.332186
1	169407384	2	138461694	91	0.332186
1	169407384	2	138463230	91	0.332186
1	169407384	2	138466266	91	0.332186
1	169407384	2	138467846	91	0.332186
1	169407384	2	138468260	91	0.332186
1	169407384	2	138470287	91	0.332186
1	169407384	2	138471543	91	0.332186
1	169407384	2	138473305	91	0.332186
1	169407384	2	138476268	91	0.332186
1	169407384	2	138479658	91	0.332186
1	169407384	2	138480356	91	0.332186
1	169407384	2	138483479	91	0.332186
1	169407384	2	138490904	91	0.332186
1	169407384	2	138492178	91	0.332186
1	169407384	2	138493692	91	0.332186
1	169407384	2	138493783	91	0.332186
1	169407384	2	138494608	91	0.332186
1	169407384	2	138494961	91	0.332186
1	169407384	2	138496423	91	0.332186
1	169407384	2	138497303	91	0.332186
1	169407384	2	138498082	91	0.304845
1	169407384	2	138499747	91	0.334789
1	169407384	2	138500191	91	0.332186
1	169407384	2	138500651	91	0.334789
1	169407384	2	138501034	91	0.332186
1	169407384	2	138501308	91	0.332186
1	169407384	2	138502888	91	0.332186
1	169407384	2	138504155	91	0.332186
1	169407384	2	138505147	91	0.309284
1	169407384	2	138505375	91	0.332186
1	169407384	2	138505478	91	0.332186
1	169407384	2	138505480	91	0.332186
1	169407384	2	138506042	91	0.332186
1	169407384	2	138506142	91	0.332186
1	169407384	2	138506892	91	0.332186
1	169407384	2	138507723	91	0.332186
1	169407384	2	138508646	91	0.332186
1	169407384	2	138508830	91	0.304845
1	169407384	2	138509132	91	0.332186
1	169407384	2	138511042	91	0.332186
1	169407384	2	138511119	91	0.332186
1	169407384	2	138513794	91	0.332186
1	169407384	2	138514439	91	0.332186
1	169407384	2	138514869	91	0.332186
1	169407384	2	138514874	91	0.332186
1	169407384	2	138515759	91	0.332186
1	169407384	2	138515772	91	0.332186
1	169407384	2	138516198	91	0.332186
1	169407384	2	138516214	91	0.332186
1	169407384	2	138517096	91	0.332186
1	169407384	2	138517523	91	0.332186
1	169407384	2	138517616	91	0.332186
1	169407384	2	138519938	91	0.332186
1	169407384	2	138519970	91	0.332186
1	169407384	2	138520429	91	0.332186
1	169407384	2	138520478	91	0.332186
1	169407384	2	138521076	91	0.332186
1	169407384	2	138522086	91	0.332186
1	169407384	2	138524809	91	0.332186
1	169407384	2	138525021	91	0.332186
1	169407384	2	138525073	91	0.332186
1	169407384	2	138525201	91	0.332186
1	169407384	2	138525214	91	0.332186
1	169407384	2	138526570	91	0.332186
1	169407384	2	138526901	91	0.332186
1	169407384	2	138527255	91	0.332186
1	169407384	2	138527287	91	0.332186
1	169407384	2	138527564	91	0.332186
1	169407384	2	138528558	91	0.332186
1	169407384	2	138530003	91	0.332186
1	169407384	2	138530527	91	0.332186
1	169407384	2	138532746	91	0.332186
1	169407384	2	138536434	91	0.304845
1	169407384	2	138540637	91	0.332186
1	169407384	2	138540638	91	0.332186
1	169407384	2	138540639	91	0.332186
1	169407384	2	138540640	91	0.332186
1	169407384	2	138540643	91	0.332186
1	169407384	2	138544905	91	0.334789
1	169407384	2	138548913	91	0.332186
1	169407384	2	138551962	91	0.332186
1	169407384	2	138552946	91	0.332186
1	169407384	2	138554403	91	0.332186
1	169407384	2	138558582	91	0.332186
1	169407384	2	138560292	91	0.332186
1	169407384	2	138567033	91	0.332186
1	169407384	2	138570991	91	0.332186
1	169407384	2	138576853	91	0.332186
1	169407384	2	138582590	91	0.332186
1	169407384	2	138590291	91	0.309284
1	169407384	2	138590748	91	0.312478
1	169407384	2	138590964	91	0.315564
1	169407384	2	138591244	91	0.315564
1	169407384	2	138591741	91	0.315564
1	169407384	2	138591907	91	0.309284
1	169407384	2	138591936	91	0.315564
1	169407384	2	138592935	91	0.315564
1	169407384	2	138593071	91	0.304393
1	169407384	2	138593822	91	0.309284
1	169407384	2	138593848	91	0.309284
1	169407384	2	138593873	91	0.304393
1	169407384	2	138594315	91	0.304393
1	169407384	2	138594522	91	0.315564
1	169407384	2	138595019	91	0.304393
1	169407384	2	138595276	91	0.309284
1	169407384	2	138597629	91	0.315564
1	169407384	2	138597876	91	0.312661
1	169407384	2	138598935	91	0.315564
1	169407384	2	138599203	91	0.304393
1	169407384	2	138599340	91	0.304393
1	169407384	2	138600439	91	0.304393
1	169407384	2	138600464	91	0.304393
1	169407384	2	138600707	91	0.315564
1	169407384	2	138600878	91	0.315564
1	169407384	2	138601036	91	0.315564
1	169407384	2	138603291	91	0.304393
1	169407384	2	138603357	91	0.304393
1	169407384	2	138604328	91	0.315564
1	169407384	2	138604390	91	0.315564
1	169407384	2	138604426	91	0.309284
1	169407384	2	138604562	91	0.315564
1	169407384	2	138604874	91	0.315564
1	169407384	2	138604957	91	0.304393
1	169407384	2	138605471	91	0.304393
1	169407384	2	138605815	91	0.315564
1	169407384	2	138606215	91	0.309284
1	169407384	2	138606487	91	0.309284
1	169407384	2	138606580	91	0.304393
1	169407384	2	138607446	91	0.315564
1	169407384	2	138607584	91	0.309284
1	169407384	2	138608144	91	0.315564
1	169407384	2	138608273	91	0.315564
1	169407384	2	138608324	91	0.315564
1	169407384	2	138608346	91	0.304393
1	169407384	2	138608420	91	0.304393
1	169407384	2	138609128	91	0.304393
1	169407384	2	138609488	91	0.304393
1	169407384	2	138611178	91	0.315564
1	169407384	2	138611354	91	0.309284
1	169407384	2	138611652	91	0.304393
1	169407384	2	138612521	91	0.304393
1	169407384	2	138613189	91	0.315564
1	169407384	2	138613680	91	0.304393
1	169407384	2	138614896	91	0.304393
1	169407384	2	138614995	91	0.304393
1	169407384	2	138615714	91	0.315564
1	169407384	2	138615933	91	0.315564
1	169407384	2	138616127	91	0.304393
1	169407384	2	138616504	91	0.309284
1	169407384	2	138616796	91	0.304393
1	169407384	2	138618053	91	0.304393
1	169407384	2	138618143	91	0.304393
1	169407384	2	138618269	91	0.309284
1	169407384	2	138618343	91	0.315564
1	169407384	2	138620371	91	0.309284
1	169407384	2	138620589	91	0.304393
1	169410486	2	138445289	91	0.309284
1	169410486	2	138453216	91	0.332186
1	169410486	2	138453622	91	0.332186
1	169410486	2	138454648	91	0.332186
1	169410486	2	138456405	91	0.332186
1	169410486	2	138458059	91	0.302547
1	169410486	2	138458891	91	0.332186
1	169410486	2	138461694	91	0.332186
1	169410486	2	138463230	91	0.332186
1	169410486	2	138466266	91	0.332186
1	169410486	2	138467846	91	0.332186
1	169410486	2	138468260	91	0.332186
1	169410486	2	138470287	91	0.332186
1	169410486	2	138471543	91	0.332186
1	169410486	2	138473305	91	0.332186
1	169410486	2	138476268	91	0.332186
1	169410486	2	138479658	91	0.332186
1	169410486	2	138480356	91	0.332186
1	169410486	2	138483479	91	0.332186
1	169410486	2	138490904	91	0.332186
1	169410486	2	138492178	91	0.332186
1	169410486	2	138493692	91	0.332186
1	169410486	2	138493783	91	0.332186
1	169410486	2	138494608	91	0.332186
1	169410486	2	138494961	91	0.332186
1	169410486	2	138496423	91	0.332186
1	169410486	2	138497303	91	0.332186
1	169410486	2	138498082	91	0.304845
1	169410486	2	138499747	91	0.334789
1	169410486	2	138500191	91	0.332186
1	169410486	2	138500651	91	0.334789
1	169410486	2	138501034	91	0.332186
1	169410486	2	138501308	91	0.332186
1	169410486	2	138502888	91	0.332186
1	169410486	2	138504155	91	0.332186
1	169410486	2	138505147	91	0.309284
1	169410486	2	138505375	91	0.332186
1	169410486	2	138505478	91	0.332186
1	169410486	2	138505480	91	0.332186
1	169410486	2	138506042	91	0.332186
1	169410486	2	138506142	91	0.332186
1	169410486	2	138506892	91	0.332186
1	169410486	2	138507723	91	0.332186
1	169410486	2	138508646	91	0.332186
1	169410486	2	138508830	91	0.304845
1	169410486	2	138509132	91	0.332186
1	169410486	2	138511042	91	0.332186
1	169410486	2	138511119	91	0.332186
1	169410486	2	138513794	91	0.332186
1	169410486	2	138514439	91	0.332186
1	169410486	2	138514869	91	0.332186
1	169410486	2	138514874	91	0.332186
1	169410486	2	138515759	91	0.332186
1	169410486	2	138515772	91	0.332186
1	169410486	2	138516198	91	0.332186
1	169410486	2	138516214	91	0.332186
1	169410486	2	138517096	91	0.332186
1	169410486	2	138517523	91	0.332186
1	169410486	2	138517616	91	0.332186
1	169410486	2	138519938	91	0.332186
1	169410486	2	138519970	91	0.332186
1	169410486	2	138520429	91	0.332186
1	169410486	2	138520478	91	0.332186
1	169410486	2	138521076	91	0.332186
1	169410486	2	138522086	91	0.332186
1	169410486	2	138524809	91	0.332186
1	169410486	2	138525021	91	0.332186
1	169410486	2	138525073	91	0.332186
1	169410486	2	138525201	91	0.332186
1	169410486	2	138525214	91	0.332186
1	169410486	2	138526570	91	0.332186
1	169410486	2	138526901	91	0.332186
1	169410486	2	138527255	91	0.332186
1	169410486	2	138527287	91	0.332186
1	169410486	2	138527564	91	0.332186
1	169410486	2	138528558	91	0.332186
1	169410486	2	138530003	91	0.332186
1	169410486	2	138530527	91	0.332186
1	169410486	2	138532746	91	0.332186
1	169410486	2	138536434	91	0.304845
1	169410486	2	138540637	91	0.332186
1	169410486	2	138540638	91	0.332186
1	169410486	2	138540639	91	0.332186
1	169410486	2	138540640	91	0.332186
1	169410486	2	138540643	91	0.332186
1	169410486	2	138544905	91	0.334789
1	169410486	2	138548913	91	0.332186
1	169410486	2	138551962	91	0.332186
1	169410486	2	138552946	91	0.332186
1	169410486	2	138554403	91	0.332186
1	169410486	2	138558582	91	0.332186
1	169410486	2	138560292	91	0.332186
1	169410486	2	138567033	91	0.332186
1	169410486	2	138570991	91	0.332186
1	169410486	2	138576853	91	0.332186
1	169410486	2	138582590	91	0.332186
1	169410486	2	138590291	91	0.309284
1	169410486	2	138590748	91	0.312478
1	169410486	2	138590964	91	0.315564
1	169410486	2	138591244	91	0.315564
1	169410486	2	138591741	91	0.315564
1	169410486	2	138591907	91	0.309284
1	169410486	2	138591936	91	0.315564
1	169410486	2	138592935	91	0.315564
1	169410486	2	138593071	91	0.304393
1	169410486	2	138593822	91	0.309284
1	169410486	2	138593848	91	0.309284
1	169410486	2	138593873	91	0.304393
1	169410486	2	138594315	91	0.304393
1	169410486	2	138594522	91	0.315564
1	169410486	2	138595019	91	0.304393
1	169410486	2	138595276	91	0.309284
1	169410486	2	138597629	91	0.315564
1	169410486	2	138597876	91	0.312661
1	169410486	2	138598935	91	0.315564
1	169410486	2	138599203	91	0.304393
1	169410486	2	138599340	91	0.304393
1	169410486	2	138600439	91	0.304393
1	169410486	2	138600464	91	0.304393
1	169410486	2	138600707	91	0.315564
1	169410486	2	138600878	91	0.315564
1	169410486	2	138601036	91	0.315564
1	169410486	2	138603291	91	0.304393
1	169410486	2	138603357	91	0.304393
1	169410486	2	138604328	91	0.315564
1	169410486	2	138604390	91	0.315564
1	169410486	2	138604426	91	0.309284
1	169410486	2	138604562	91	0.315564
1	169410486	2	138604874	91	0.315564
1	169410486	2	138604957	91	0.304393
1	169410486	2	138605471	91	0.304393
1	169410486	2	138605815	91	0.315564
1	169410486	2	138606215	91	0.309284
1	169410486	2	138606487	91	0.309284
1	169410486	2	138606580	91	0.304393
1	169410486	2	138607446	91	0.315564
1	169410486	2	138607584	91	0.309284
1	169410486	2	138608144	91	0.315564
1	169410486	2	138608273	91	0.315564
1	169410486	2	138608324	91	0.315564
1	169410486	2	138608346	91	0.304393
1	169410486	2	138608420	91	0.304393
1	169410486	2	138609128	91	0.304393
1	169410486	2	138609488	91	0.304393
1	169410486	2	138611178	91	0.315564
1	169410486	2	138611354	91	0.309284
1	169410486	2	138611652	91	0.304393
1	169410486	2	138612521	91	0.304393
1	169410486	2	138613189	91	0.315564
1	169410486	2	138613680	91	0.304393
1	169410486	2	138614896	91	0.304393
1	169410486	2	138614995	91	0.304393
1	169410486	2	138615714	91	0.315564
1	169410486	2	138615933	91	0.315564
1	169410486	2	138616127	91	0.304393
1	169410486	2	138616504	91	0.309284
1	169410486	2	138616796	91	0.304393
1	169410486	2	138618053	91	0.304393
1	169410486	2	138618143	91	0.304393
1	169410486	2	138618269	91	0.309284
1	169410486	2	138618343	91	0.315564
1	169410486	2	138620371	91	0.309284
1	169410486	2	138620589	91	0.304393
1	169415932	2	138445289	91	0.309284
1	169415932	2	138453216	91	0.332186
1	169415932	2	138453622	91	0.332186
1	169415932	2	138454648	91	0.332186
1	169415932	2	138456405	91	0.332186
1	169415932	2	138458059	91	0.302547
1	169415932	2	138458891	91	0.332186
1	169415932	2	138461694	91	0.332186
1	169415932	2	138463230	91	0.332186
1	169415932	2	138466266	91	0.332186
1	169415932	2	138467846	91	0.332186
1	169415932	2	138468260	91	0.332186
1	169415932	2	138470287	91	0.332186
1	169415932	2	138471543	91	0.332186
1	169415932	2	138473305	91	0.332186
1	169415932	2	138476268	91	0.332186
1	169415932	2	138479658	91	0.332186
1	169415932	2	138480356	91	0.332186
1	169415932	2	138483479	91	0.332186
1	169415932	2	138490904	91	0.332186
1	169415932	2	138492178	91	0.332186
1	169415932	2	138493692	91	0.332186
1	169415932	2	138493783	91	0.332186
1	169415932	2	138494608	91	0.332186
1	169415932	2	138494961	91	0.332186
1	169415932	2	138496423	91	0.332186
1	169415932	2	138497303	91	0.332186
1	169415932	2	138498082	91	0.304845
1	169415932	2	138499747	91	0.334789
1	169415932	2	138500191	91	0.332186
1	169415932	2	138500651	91	0.334789
1	169415932	2	138501034	91	0.332186
1	169415932	2	138501308	91	0.332186
1	169415932	2	138502888	91	0.332186
1	169415932	2	138504155	91	0.332186
1	169415932	2	138505147	91	0.309284
1	169415932	2	138505375	91	0.332186
1	169415932	2	138505478	91	0.332186
1	169415932	2	138505480	91	0.332186
1	169415932	2	138506042	91	0.332186
1	169415932	2	138506142	91	0.332186
1	169415932	2	138506892	91	0.332186
1	169415932	2	138507723	91	0.332186
1	169415932	2	138508646	91	0.332186
1	169415932	2	138508830	91	0.304845
1	169415932	2	138509132	91	0.332186
1	169415932	2	138511042	91	0.332186
1	169415932	2	138511119	91	0.332186
1	169415932	2	138513794	91	0.332186
1	169415932	2	138514439	91	0.332186
1	169415932	2	138514869	91	0.332186
1	169415932	2	138514874	91	0.332186
1	169415932	2	138515759	91	0.332186
1	169415932	2	138515772	91	0.332186
1	169415932	2	138516198	91	0.332186
1	169415932	2	138516214	91	0.332186
1	169415932	2	138517096	91	0.332186
1	169415932	2	138517523	91	0.332186
1	169415932	2	138517616	91	0.332186
1	169415932	2	138519938	91	0.332186
1	169415932	2	138519970	91	0.332186
1	169415932	2	138520429	91	0.332186
1	169415932	2	138520478	91	0.332186
1	169415932	2	138521076	91	0.332186
1	169415932	2	138522086	91	0.332186
1	169415932	2	138524809	91	0.332186
1	169415932	2	138525021	91	0.332186
1	169415932	2	138525073	91	0.332186
1	169415932	2	138525201	91	0.332186
1	169415932	2	138525214	91	0.332186
1	169415932	2	138526570	91	0.332186
1	169415932	2	138526901	91	0.332186
1	169415932	2	138527255	91	0.332186
1	169415932	2	138527287	91	0.332186
1	169415932	2	138527564	91	0.332186
1	169415932	2	138528558	91	0.332186
1	169415932	2	138530003	91	0.332186
1	169415932	2	138530527	91	0.332186
1	169415932	2	138532746	91	0.332186
1	169415932	2	138536434	91	0.304845
1	169415932	2	138540637	91	0.332186
1	169415932	2	138540638	91	0.332186
1	169415932	2	138540639	91	0.332186
1	169415932	2	138540640	91	0.332186
1	169415932	2	138540643	91	0.332186
1	169415932	2	138544905	91	0.334789
1	169415932	2	138548913	91	0.332186
1	169415932	2	138551962	91	0.332186
1	169415932	2	138552946	91	0.332186
1	169415932	2	138554403	91	0.332186
1	169415932	2	138558582	91	0.332186
1	169415932	2	138560292	91	0.332186
1	169415932	2	138567033	91	0.332186
1	169415932	2	138570991	91	0.332186
1	169415932	2	138576853	91	0.332186
1	169415932	2	138582590	91	0.332186
1	169415932	2	138590291	91	0.309284
1	169415932	2	138590748	91	0.312478
1	169415932	2	138590964	91	0.315564
1	169415932	2	138591244	91	0.315564
1	169415932	2	138591741	91	0.315564
1	169415932	2	138591907	91	0.309284
1	169415932	2	138591936	91	0.315564
1	169415932	2	138592935	91	0.315564
1	169415932	2	138593071	91	0.304393
1	169415932	2	138593822	91	0.309284
1	169415932	2	138593848	91	0.309284
1	169415932	2	138593873	91	0.304393
1	169415932	2	138594315	91	0.304393
1	169415932	2	138594522	91	0.315564
1	169415932	2	138595019	91	0.304393
1	169415932	2	138595276	91	0.309284
1	169415932	2	138597629	91	0.315564
1	169415932	2	138597876	91	0.312661
1	169415932	2	138598935	91	0.315564
1	169415932	2	138599203	91	0.304393
1	169415932	2	138599340	91	0.304393
1	169415932	2	138600439	91	0.304393
1	169415932	2	138600464	91	0.304393
1	169415932	2	138600707	91	0.315564
1	169415932	2	138600878	91	0.315564
1	169415932	2	138601036	91	0.315564
1	169415932	2	138603291	91	0.304393
1	169415932	2	138603357	91	0.304393
1	169415932	2	138604328	91	0.315564
1	169415932	2	138604390	91	0.315564
1	169415932	2	138604426	91	0.309284
1	169415932	2	138604562	91	0.315564
1	169415932	2	138604874	91	0.315564
1	169415932	2	138604957	91	0.304393
1	169415932	2	138605471	91	0.304393
1	169415932	2	138605815	91	0.315564
1	169415932	2	138606215	91	0.309284
1	169415932	2	138606487	91	0.309284
1	169415932	2	138606580	91	0.304393
1	169415932	2	138607446	91	0.315564
1	169415932	2	138607584	91	0.309284
1	169415932	2	138608144	91	0.315564
1	169415932	2	138608273	91	0.315564
1	169415932	2	138608324	91	0.315564
1	169415932	2	138608346	91	0.304393
1	169415932	2	138608420	91	0.304393
1	169415932	2	138609128	91	0.304393
1	169415932	2	138609488	91	0.304393
1	169415932	2	138611178	91	0.315564
1	169415932	2	138611354	91	0.309284
1	169415932	2	138611652	91	0.304393
1	169415932	2	138612521	91	0.304393
1	169415932	2	138613189	91	0.315564
1	169415932	2	138613680	91	0.304393
1	169415932	2	138614896	91	0.304393
1	169415932	2	138614995	91	0.304393
1	169415932	2	138615714	91	0.315564
1	169415932	2	138615933	91	0.315564
1	169415932	2	138616127	91	0.304393
1	169415932	2	138616504	91	0.309284
1	169415932	2	138616796	91	0.304393
1	169415932	2	138618053	91	0.304393
1	169415932	2	138618143	91	0.304393
1	169415932	2	138618269	91	0.309284
1	169415932	2	138618343	91	0.315564
1	169415932	2	138620371	91	0.309284
1	169415932	2	138620589	91	0.304393
1	169416258	2	138445289	91	0.309284
1	169416258	2	138453216	91	0.332186
1	169416258	2	138453622	91	0.332186
1	169416258	2	138454648	91	0.332186
1	169416258	2	138456405	91	0.332186
1	169416258	2	138458059	91	0.302547
1	169416258	2	138458891	91	0.332186
1	169416258	2	138461694	91	0.332186
1	169416258	2	138463230	91	0.332186
1	169416258	2	138466266	91	0.332186
1	169416258	2	138467846	91	0.332186
1	169416258	2	138468260	91	0.332186
1	169416258	2	138470287	91	0.332186
1	169416258	2	138471543	91	0.332186
1	169416258	2	138473305	91	0.332186
1	169416258	2	138476268	91	0.332186
1	169416258	2	138479658	91	0.332186
1	169416258	2	138480356	91	0.332186
1	169416258	2	138483479	91	0.332186
1	169416258	2	138490904	91	0.332186
1	169416258	2	138492178	91	0.332186
1	169416258	2	138493692	91	0.332186
1	169416258	2	138493783	91	0.332186
1	169416258	2	138494608	91	0.332186
1	169416258	2	138494961	91	0.332186
1	169416258	2	138496423	91	0.332186
1	169416258	2	138497303	91	0.332186
1	169416258	2	138498082	91	0.304845
1	169416258	2	138499747	91	0.334789
1	169416258	2	138500191	91	0.332186
1	169416258	2	138500651	91	0.334789
1	169416258	2	138501034	91	0.332186
1	169416258	2	138501308	91	0.332186
1	169416258	2	138502888	91	0.332186
1	169416258	2	138504155	91	0.332186
1	169416258	2	138505147	91	0.309284
1	169416258	2	138505375	91	0.332186
1	169416258	2	138505478	91	0.332186
1	169416258	2	138505480	91	0.332186
1	169416258	2	138506042	91	0.332186
1	169416258	2	138506142	91	0.332186
1	169416258	2	138506892	91	0.332186
1	169416258	2	138507723	91	0.332186
1	169416258	2	138508646	91	0.332186
1	169416258	2	138508830	91	0.304845
1	169416258	2	138509132	91	0.332186
1	169416258	2	138511042	91	0.332186
1	169416258	2	138511119	91	0.332186
1	169416258	2	138513794	91	0.332186
1	169416258	2	138514439	91	0.332186
1	169416258	2	138514869	91	0.332186
1	169416258	2	138514874	91	0.332186
1	169416258	2	138515759	91	0.332186
1	169416258	2	138515772	91	0.332186
1	169416258	2	138516198	91	0.332186
1	169416258	2	138516214	91	0.332186
1	169416258	2	138517096	91	0.332186
1	169416258	2	138517523	91	0.332186
1	169416258	2	138517616	91	0.332186
1	169416258	2	138519938	91	0.332186
1	169416258	2	138519970	91	0.332186
1	169416258	2	138520429	91	0.332186
1	169416258	2	138520478	91	0.332186
1	169416258	2	138521076	91	0.332186
1	169416258	2	138522086	91	0.332186
1	169416258	2	138524809	91	0.332186
1	169416258	2	138525021	91	0.332186
1	169416258	2	138525073	91	0.332186
1	169416258	2	138525201	91	0.332186
1	169416258	2	138525214	91	0.332186
1	169416258	2	138526570	91	0.332186
1	169416258	2	138526901	91	0.332186
1	169416258	2	138527255	91	0.332186
1	169416258	2	138527287	91	0.332186
1	169416258	2	138527564	91	0.332186
1	169416258	2	138528558	91	0.332186
1	169416258	2	138530003	91	0.332186
1	169416258	2	138530527	91	0.332186
1	169416258	2	138532746	91	0.332186
1	169416258	2	138536434	91	0.304845
1	169416258	2	138540637	91	0.332186
1	169416258	2	138540638	91	0.332186
1	169416258	2	138540639	91	0.332186
1	169416258	2	138540640	91	0.332186
1	169416258	2	138540643	91	0.332186
1	169416258	2	138544905	91	0.334789
1	169416258	2	138548913	91	0.332186
1	169416258	2	138551962	91	0.332186
1	169416258	2	138552946	91	0.332186
1	169416258	2	138554403	91	0.332186
1	169416258	2	138558582	91	0.332186
1	169416258	2	138560292	91	0.332186
1	169416258	2	138567033	91	0.332186
1	169416258	2	138570991	91	0.332186
1	169416258	2	138576853	91	0.332186
1	169416258	2	138582590	91	0.332186
1	169416258	2	138590291	91	0.309284
1	169416258	2	138590748	91	0.312478
1	169416258	2	138590964	91	0.315564
1	169416258	2	138591244	91	0.315564
1	169416258	2	138591741	91	0.315564
1	169416258	2	138591907	91	0.309284
1	169416258	2	138591936	91	0.315564
1	169416258	2	138592935	91	0.315564
1	169416258	2	138593071	91	0.304393
1	169416258	2	138593822	91	0.309284
1	169416258	2	138593848	91	0.309284
1	169416258	2	138593873	91	0.304393
1	169416258	2	138594315	91	0.304393
1	169416258	2	138594522	91	0.315564
1	169416258	2	138595019	91	0.304393
1	169416258	2	138595276	91	0.309284
1	169416258	2	138597629	91	0.315564
1	169416258	2	138597876	91	0.312661
1	169416258	2	138598935	91	0.315564
1	169416258	2	138599203	91	0.304393
1	169416258	2	138599340	91	0.304393
1	169416258	2	138600439	91	0.304393
1	169416258	2	138600464	91	0.304393
1	169416258	2	138600707	91	0.315564
1	169416258	2	138600878	91	0.315564
1	169416258	2	138601036	91	0.315564
1	169416258	2	138603291	91	0.304393
1	169416258	2	138603357	91	0.304393
1	169416258	2	138604328	91	0.315564
1	169416258	2	138604390	91	0.315564
1	169416258	2	138604426	91	0.309284
1	169416258	2	138604562	91	0.315564
1	169416258	2	138604874	91	0.315564
1	169416258	2	138604957	91	0.304393
1	169416258	2	138605471	91	0.304393
1	169416258	2	138605815	91	0.315564
1	169416258	2	138606215	91	0.309284
1	169416258	2	138606487	91	0.309284
1	169416258	2	138606580	91	0.304393
1	169416258	2	138607446	91	0.315564
1	169416258	2	138607584	91	0.309284
1	169416258	2	138608144	91	0.315564
1	169416258	2	138608273	91	0.315564
1	169416258	2	138608324	91	0.315564
1	169416258	2	138608346	91	0.304393
1	169416258	2	138608420	91	0.304393
1	169416258	2	138609128	91	0.304393
1	169416258	2	138609488	91	0.304393
1	169416258	2	138611178	91	0.315564
1	169416258	2	138611354	91	0.309284
1	169416258	2	138611652	91	0.304393
1	169416258	2	138612521	91	0.304393
1	169416258	2	138613189	91	0.315564
1	169416258	2	138613680	91	0.304393
1	169416258	2	138614896	91	0.304393
1	169416258	2	138614995	91	0.304393
1	169416258	2	138615714	91	0.315564
1	169416258	2	138615933	91	0.315564
1	169416258	2	138616127	91	0.304393
1	169416258	2	138616504	91	0.309284
1	169416258	2	138616796	91	0.304393
1	169416258	2	138618053	91	0.304393
1	169416258	2	138618143	91	0.304393
1	169416258	2	138618269	91	0.309284
1	169416258	2	138618343	91	0.315564
1	169416258	2	138620371	91	0.309284
1	169416258	2	138620589	91	0.304393
1	169425565	2	138453216	91	0.319571
1	169425565	2	138453622	91	0.319571
1	169425565	2	138454648	91	0.319571
1	169425565	2	138456405	91	0.319571
1	169425565	2	138458891	91	0.319571
1	169425565	2	138461694	91	0.319571
1	169425565	2	138463230	91	0.319571
1	169425565	2	138466266	91	0.319571
1	169425565	2	138467846	91	0.319571
1	169425565	2	138468260	91	0.319571
1	169425565	2	138470287	91	0.319571
1	169425565	2	138471543	91	0.319571
1	169425565	2	138473305	91	0.319571
1	169425565	2	138476268	91	0.319571
1	169425565	2	138479658	91	0.319571
1	169425565	2	138480356	91	0.319571
1	169425565	2	138483479	91	0.319571
1	169425565	2	138490904	91	0.319571
1	169425565	2	138492178	91	0.319571
1	169425565	2	138493692	91	0.319571
1	169425565	2	138493783	91	0.319571
1	169425565	2	138494608	91	0.319571
1	169425565	2	138494961	91	0.319571
1	169425565	2	138496423	91	0.319571
1	169425565	2	138497303	91	0.319571
1	169425565	2	138499747	91	0.325132
1	169425565	2	138500191	91	0.319571
1	169425565	2	138500651	91	0.325132
1	169425565	2	138501034	91	0.319571
1	169425565	2	138501308	91	0.319571
1	169425565	2	138502888	91	0.319571
1	169425565	2	138504155	91	0.319571
1	169425565	2	138505375	91	0.319571
1	169425565	2	138505478	91	0.319571
1	169425565	2	138505480	91	0.319571
1	169425565	2	138506042	91	0.319571
1	169425565	2	138506142	91	0.319571
1	169425565	2	138506892	91	0.319571
1	169425565	2	138507723	91	0.319571
1	169425565	2	138508646	91	0.319571
1	169425565	2	138509132	91	0.319571
1	169425565	2	138511042	91	0.319571
1	169425565	2	138511119	91	0.319571
1	169425565	2	138513794	91	0.319571
1	169425565	2	138514439	91	0.319571
1	169425565	2	138514869	91	0.319571
1	169425565	2	138514874	91	0.319571
1	169425565	2	138515759	91	0.319571
1	169425565	2	138515772	91	0.319571
1	169425565	2	138516198	91	0.319571
1	169425565	2	138516214	91	0.319571
1	169425565	2	138517096	91	0.319571
1	169425565	2	138517523	91	0.319571
1	169425565	2	138517616	91	0.319571
1	169425565	2	138519938	91	0.319571
1	169425565	2	138519970	91	0.319571
1	169425565	2	138520429	91	0.319571
1	169425565	2	138520478	91	0.319571
1	169425565	2	138521076	91	0.319571
1	169425565	2	138522086	91	0.319571
1	169425565	2	138524809	91	0.319571
1	169425565	2	138525021	91	0.319571
1	169425565	2	138525073	91	0.319571
1	169425565	2	138525201	91	0.319571
1	169425565	2	138525214	91	0.319571
1	169425565	2	138526570	91	0.319571
1	169425565	2	138526901	91	0.319571
1	169425565	2	138527255	91	0.319571
1	169425565	2	138527287	91	0.319571
1	169425565	2	138527564	91	0.319571
1	169425565	2	138528558	91	0.319571
1	169425565	2	138530003	91	0.319571
1	169425565	2	138530527	91	0.319571
1	169425565	2	138532746	91	0.319571
1	169425565	2	138540637	91	0.319571
1	169425565	2	138540638	91	0.319571
1	169425565	2	138540639	91	0.319571
1	169425565	2	138540640	91	0.319571
1	169425565	2	138540643	91	0.319571
1	169425565	2	138544905	91	0.325132
1	169425565	2	138548913	91	0.319571
1	169425565	2	138551962	91	0.319571
1	169425565	2	138552946	91	0.319571
1	169425565	2	138554403	91	0.319571
1	169425565	2	138558582	91	0.319571
1	169425565	2	138560292	91	0.319571
1	169425565	2	138567033	91	0.319571
1	169425565	2	138570991	91	0.319571
1	169425565	2	138576853	91	0.319571
1	169425565	2	138582590	91	0.319571
1	169425565	2	138590748	91	0.311164
1	169425565	2	138590964	91	0.308799
1	169425565	2	138591244	91	0.308799
1	169425565	2	138591741	91	0.308799
1	169425565	2	138591936	91	0.308799
1	169425565	2	138592935	91	0.308799
1	169425565	2	138593071	91	0.305048
1	169425565	2	138593873	91	0.305048
1	169425565	2	138594315	91	0.305048
1	169425565	2	138594522	91	0.308799
1	169425565	2	138595019	91	0.305048
1	169425565	2	138597629	91	0.308799
1	169425565	2	138597876	91	0.3088
1	169425565	2	138598935	91	0.308799
1	169425565	2	138599203	91	0.305048
1	169425565	2	138599340	91	0.305048
1	169425565	2	138600439	91	0.305048
1	169425565	2	138600464	91	0.305048
1	169425565	2	138600707	91	0.308799
1	169425565	2	138600878	91	0.308799
1	169425565	2	138601036	91	0.308799
1	169425565	2	138603291	91	0.305048
1	169425565	2	138603357	91	0.305048
1	169425565	2	138604328	91	0.308799
1	169425565	2	138604390	91	0.308799
1	169425565	2	138604562	91	0.308799
1	169425565	2	138604874	91	0.308799
1	169425565	2	138604957	91	0.305048
1	169425565	2	138605471	91	0.305048
1	169425565	2	138605815	91	0.308799
1	169425565	2	138606580	91	0.305048
1	169425565	2	138607446	91	0.308799
1	169425565	2	138608144	91	0.308799
1	169425565	2	138608273	91	0.308799
1	169425565	2	138608324	91	0.308799
1	169425565	2	138608346	91	0.305048
1	169425565	2	138608420	91	0.305048
1	169425565	2	138609128	91	0.305048
1	169425565	2	138609488	91	0.305048
1	169425565	2	138611178	91	0.308799
1	169425565	2	138611652	91	0.305048
1	169425565	2	138612521	91	0.305048
1	169425565	2	138613189	91	0.308799
1	169425565	2	138613680	91	0.305048
1	169425565	2	138614896	91	0.305048
1	169425565	2	138614995	91	0.305048
1	169425565	2	138615714	91	0.308799
1	169425565	2	138615933	91	0.308799
1	169425565	2	138616127	91	0.305048
1	169425565	2	138616796	91	0.305048
1	169425565	2	138618053	91	0.305048
1	169425565	2	138618143	91	0.305048
1	169425565	2	138618343	91	0.308799
1	169425565	2	138620589	91	0.305048
1	169427347	2	138453216	91	0.319571
1	169427347	2	138453622	91	0.319571
1	169427347	2	138454648	91	0.319571
1	169427347	2	138456405	91	0.319571
1	169427347	2	138458891	91	0.319571
1	169427347	2	138461694	91	0.319571
1	169427347	2	138463230	91	0.319571
1	169427347	2	138466266	91	0.319571
1	169427347	2	138467846	91	0.319571
1	169427347	2	138468260	91	0.319571
1	169427347	2	138470287	91	0.319571
1	169427347	2	138471543	91	0.319571
1	169427347	2	138473305	91	0.319571
1	169427347	2	138476268	91	0.319571
1	169427347	2	138479658	91	0.319571
1	169427347	2	138480356	91	0.319571
1	169427347	2	138483479	91	0.319571
1	169427347	2	138490904	91	0.319571
1	169427347	2	138492178	91	0.319571
1	169427347	2	138493692	91	0.319571
1	169427347	2	138493783	91	0.319571
1	169427347	2	138494608	91	0.319571
1	169427347	2	138494961	91	0.319571
1	169427347	2	138496423	91	0.319571
1	169427347	2	138497303	91	0.319571
1	169427347	2	138499747	91	0.325132
1	169427347	2	138500191	91	0.319571
1	169427347	2	138500651	91	0.325132
1	169427347	2	138501034	91	0.319571
1	169427347	2	138501308	91	0.319571
1	169427347	2	138502888	91	0.319571
1	169427347	2	138504155	91	0.319571
1	169427347	2	138505375	91	0.319571
1	169427347	2	138505478	91	0.319571
1	169427347	2	138505480	91	0.319571
1	169427347	2	138506042	91	0.319571
1	169427347	2	138506142	91	0.319571
1	169427347	2	138506892	91	0.319571
1	169427347	2	138507723	91	0.319571
1	169427347	2	138508646	91	0.319571
1	169427347	2	138509132	91	0.319571
1	169427347	2	138511042	91	0.319571
1	169427347	2	138511119	91	0.319571
1	169427347	2	138513794	91	0.319571
1	169427347	2	138514439	91	0.319571
1	169427347	2	138514869	91	0.319571
1	169427347	2	138514874	91	0.319571
1	169427347	2	138515759	91	0.319571
1	169427347	2	138515772	91	0.319571
1	169427347	2	138516198	91	0.319571
1	169427347	2	138516214	91	0.319571
1	169427347	2	138517096	91	0.319571
1	169427347	2	138517523	91	0.319571
1	169427347	2	138517616	91	0.319571
1	169427347	2	138519938	91	0.319571
1	169427347	2	138519970	91	0.319571
1	169427347	2	138520429	91	0.319571
1	169427347	2	138520478	91	0.319571
1	169427347	2	138521076	91	0.319571
1	169427347	2	138522086	91	0.319571
1	169427347	2	138524809	91	0.319571
1	169427347	2	138525021	91	0.319571
1	169427347	2	138525073	91	0.319571
1	169427347	2	138525201	91	0.319571
1	169427347	2	138525214	91	0.319571
1	169427347	2	138526570	91	0.319571
1	169427347	2	138526901	91	0.319571
1	169427347	2	138527255	91	0.319571
1	169427347	2	138527287	91	0.319571
1	169427347	2	138527564	91	0.319571
1	169427347	2	138528558	91	0.319571
1	169427347	2	138530003	91	0.319571
1	169427347	2	138530527	91	0.319571
1	169427347	2	138532746	91	0.319571
1	169427347	2	138540637	91	0.319571
1	169427347	2	138540638	91	0.319571
1	169427347	2	138540639	91	0.319571
1	169427347	2	138540640	91	0.319571
1	169427347	2	138540643	91	0.319571
1	169427347	2	138544905	91	0.325132
1	169427347	2	138548913	91	0.319571
1	169427347	2	138551962	91	0.319571
1	169427347	2	138552946	91	0.319571
1	169427347	2	138554403	91	0.319571
1	169427347	2	138558582	91	0.319571
1	169427347	2	138560292	91	0.319571
1	169427347	2	138567033	91	0.319571
1	169427347	2	138570991	91	0.319571
1	169427347	2	138576853	91	0.319571
1	169427347	2	138582590	91	0.319571
1	169427347	2	138590748	91	0.311164
1	169427347	2	138590964	91	0.308799
1	169427347	2	138591244	91	0.308799
1	169427347	2	138591741	91	0.308799
1	169427347	2	138591936	91	0.308799
1	169427347	2	138592935	91	0.308799
1	169427347	2	138593071	91	0.305048
1	169427347	2	138593873	91	0.305048
1	169427347	2	138594315	91	0.305048
1	169427347	2	138594522	91	0.308799
1	169427347	2	138595019	91	0.305048
1	169427347	2	138597629	91	0.308799
1	169427347	2	138597876	91	0.3088
1	169427347	2	138598935	91	0.308799
1	169427347	2	138599203	91	0.305048
1	169427347	2	138599340	91	0.305048
1	169427347	2	138600439	91	0.305048
1	169427347	2	138600464	91	0.305048
1	169427347	2	138600707	91	0.308799
1	169427347	2	138600878	91	0.308799
1	169427347	2	138601036	91	0.308799
1	169427347	2	138603291	91	0.305048
1	169427347	2	138603357	91	0.305048
1	169427347	2	138604328	91	0.308799
1	169427347	2	138604390	91	0.308799
1	169427347	2	138604562	91	0.308799
1	169427347	2	138604874	91	0.308799
1	169427347	2	138604957	91	0.305048
1	169427347	2	138605471	91	0.305048
1	169427347	2	138605815	91	0.308799
1	169427347	2	138606580	91	0.305048
1	169427347	2	138607446	91	0.308799
1	169427347	2	138608144	91	0.308799
1	169427347	2	138608273	91	0.308799
1	169427347	2	138608324	91	0.308799
1	169427347	2	138608346	91	0.305048
1	169427347	2	138608420	91	0.305048
1	169427347	2	138609128	91	0.305048
1	169427347	2	138609488	91	0.305048
1	169427347	2	138611178	91	0.308799
1	169427347	2	138611652	91	0.305048
1	169427347	2	138612521	91	0.305048
1	169427347	2	138613189	91	0.308799
1	169427347	2	138613680	91	0.305048
1	169427347	2	138614896	91	0.305048
1	169427347	2	138614995	91	0.305048
1	169427347	2	138615714	91	0.308799
1	169427347	2	138615933	91	0.308799
1	169427347	2	138616127	91	0.305048
1	169427347	2	138616796	91	0.305048
1	169427347	2	138618053	91	0.305048
1	169427347	2	138618143	91	0.305048
1	169427347	2	138618343	91	0.308799
1	169427347	2	138620589	91	0.305048
1	169440942	2	138453216	91	0.319571
1	169440942	2	138453622	91	0.319571
1	169440942	2	138454648	91	0.319571
1	169440942	2	138456405	91	0.319571
1	169440942	2	138458891	91	0.319571
1	169440942	2	138461694	91	0.319571
1	169440942	2	138463230	91	0.319571
1	169440942	2	138466266	91	0.319571
1	169440942	2	138467846	91	0.319571
1	169440942	2	138468260	91	0.319571
1	169440942	2	138470287	91	0.319571
1	169440942	2	138471543	91	0.319571
1	169440942	2	138473305	91	0.319571
1	169440942	2	138476268	91	0.319571
1	169440942	2	138479658	91	0.319571
1	169440942	2	138480356	91	0.319571
1	169440942	2	138483479	91	0.319571
1	169440942	2	138490904	91	0.319571
1	169440942	2	138492178	91	0.319571
1	169440942	2	138493692	91	0.319571
1	169440942	2	138493783	91	0.319571
1	169440942	2	138494608	91	0.319571
1	169440942	2	138494961	91	0.319571
1	169440942	2	138496423	91	0.319571
1	169440942	2	138497303	91	0.319571
1	169440942	2	138499747	91	0.325132
1	169440942	2	138500191	91	0.319571
1	169440942	2	138500651	91	0.325132
1	169440942	2	138501034	91	0.319571
1	169440942	2	138501308	91	0.319571
1	169440942	2	138502888	91	0.319571
1	169440942	2	138504155	91	0.319571
1	169440942	2	138505375	91	0.319571
1	169440942	2	138505478	91	0.319571
1	169440942	2	138505480	91	0.319571
1	169440942	2	138506042	91	0.319571
1	169440942	2	138506142	91	0.319571
1	169440942	2	138506892	91	0.319571
1	169440942	2	138507723	91	0.319571
1	169440942	2	138508646	91	0.319571
1	169440942	2	138509132	91	0.319571
1	169440942	2	138511042	91	0.319571
1	169440942	2	138511119	91	0.319571
1	169440942	2	138513794	91	0.319571
1	169440942	2	138514439	91	0.319571
1	169440942	2	138514869	91	0.319571
1	169440942	2	138514874	91	0.319571
1	169440942	2	138515759	91	0.319571
1	169440942	2	138515772	91	0.319571
1	169440942	2	138516198	91	0.319571
1	169440942	2	138516214	91	0.319571
1	169440942	2	138517096	91	0.319571
1	169440942	2	138517523	91	0.319571
1	169440942	2	138517616	91	0.319571
1	169440942	2	138519938	91	0.319571
1	169440942	2	138519970	91	0.319571
1	169440942	2	138520429	91	0.319571
1	169440942	2	138520478	91	0.319571
1	169440942	2	138521076	91	0.319571
1	169440942	2	138522086	91	0.319571
1	169440942	2	138524809	91	0.319571
1	169440942	2	138525021	91	0.319571
1	169440942	2	138525073	91	0.319571
1	169440942	2	138525201	91	0.319571
1	169440942	2	138525214	91	0.319571
1	169440942	2	138526570	91	0.319571
1	169440942	2	138526901	91	0.319571
1	169440942	2	138527255	91	0.319571
1	169440942	2	138527287	91	0.319571
1	169440942	2	138527564	91	0.319571
1	169440942	2	138528558	91	0.319571
1	169440942	2	138530003	91	0.319571
1	169440942	2	138530527	91	0.319571
1	169440942	2	138532746	91	0.319571
1	169440942	2	138540637	91	0.319571
1	169440942	2	138540638	91	0.319571
1	169440942	2	138540639	91	0.319571
1	169440942	2	138540640	91	0.319571
1	169440942	2	138540643	91	0.319571
1	169440942	2	138544905	91	0.325132
1	169440942	2	138548913	91	0.319571
1	169440942	2	138551962	91	0.319571
1	169440942	2	138552946	91	0.319571
1	169440942	2	138554403	91	0.319571
1	169440942	2	138558582	91	0.319571
1	169440942	2	138560292	91	0.319571
1	169440942	2	138567033	91	0.319571
1	169440942	2	138570991	91	0.319571
1	169440942	2	138576853	91	0.319571
1	169440942	2	138582590	91	0.319571
1	169440942	2	138590748	91	0.311164
1	169440942	2	138590964	91	0.308799
1	169440942	2	138591244	91	0.308799
1	169440942	2	138591741	91	0.308799
1	169440942	2	138591936	91	0.308799
1	169440942	2	138592935	91	0.308799
1	169440942	2	138593071	91	0.305048
1	169440942	2	138593873	91	0.305048
1	169440942	2	138594315	91	0.305048
1	169440942	2	138594522	91	0.308799
1	169440942	2	138595019	91	0.305048
1	169440942	2	138597629	91	0.308799
1	169440942	2	138597876	91	0.3088
1	169440942	2	138598935	91	0.308799
1	169440942	2	138599203	91	0.305048
1	169440942	2	138599340	91	0.305048
1	169440942	2	138600439	91	0.305048
1	169440942	2	138600464	91	0.305048
1	169440942	2	138600707	91	0.308799
1	169440942	2	138600878	91	0.308799
1	169440942	2	138601036	91	0.308799
1	169440942	2	138603291	91	0.305048
1	169440942	2	138603357	91	0.305048
1	169440942	2	138604328	91	0.308799
1	169440942	2	138604390	91	0.308799
1	169440942	2	138604562	91	0.308799
1	169440942	2	138604874	91	0.308799
1	169440942	2	138604957	91	0.305048
1	169440942	2	138605471	91	0.305048
1	169440942	2	138605815	91	0.308799
1	169440942	2	138606580	91	0.305048
1	169440942	2	138607446	91	0.308799
1	169440942	2	138608144	91	0.308799
1	169440942	2	138608273	91	0.308799
1	169440942	2	138608324	91	0.308799
1	169440942	2	138608346	91	0.305048
1	169440942	2	138608420	91	0.305048
1	169440942	2	138609128	91	0.305048
1	169440942	2	138609488	91	0.305048
1	169440942	2	138611178	91	0.308799
1	169440942	2	138611652	91	0.305048
1	169440942	2	138612521	91	0.305048
1	169440942	2	138613189	91	0.308799
1	169440942	2	138613680	91	0.305048
1	169440942	2	138614896	91	0.305048
1	169440942	2	138614995	91	0.305048
1	169440942	2	138615714	91	0.308799
1	169440942	2	138615933	91	0.308799
1	169440942	2	138616127	91	0.305048
1	169440942	2	138616796	91	0.305048
1	169440942	2	138618053	91	0.305048
1	169440942	2	138618143	91	0.305048
1	169440942	2	138618343	91	0.308799
1	169440942	2	138620589	91	0.305048
1	169440945	2	138453216	91	0.319571
1	169440945	2	138453622	91	0.319571
1	169440945	2	138454648	91	0.319571
1	169440945	2	138456405	91	0.319571
1	169440945	2	138458891	91	0.319571
1	169440945	2	138461694	91	0.319571
1	169440945	2	138463230	91	0.319571
1	169440945	2	138466266	91	0.319571
1	169440945	2	138467846	91	0.319571
1	169440945	2	138468260	91	0.319571
1	169440945	2	138470287	91	0.319571
1	169440945	2	138471543	91	0.319571
1	169440945	2	138473305	91	0.319571
1	169440945	2	138476268	91	0.319571
1	169440945	2	138479658	91	0.319571
1	169440945	2	138480356	91	0.319571
1	169440945	2	138483479	91	0.319571
1	169440945	2	138490904	91	0.319571
1	169440945	2	138492178	91	0.319571
1	169440945	2	138493692	91	0.319571
1	169440945	2	138493783	91	0.319571
1	169440945	2	138494608	91	0.319571
1	169440945	2	138494961	91	0.319571
1	169440945	2	138496423	91	0.319571
1	169440945	2	138497303	91	0.319571
1	169440945	2	138499747	91	0.325132
1	169440945	2	138500191	91	0.319571
1	169440945	2	138500651	91	0.325132
1	169440945	2	138501034	91	0.319571
1	169440945	2	138501308	91	0.319571
1	169440945	2	138502888	91	0.319571
1	169440945	2	138504155	91	0.319571
1	169440945	2	138505375	91	0.319571
1	169440945	2	138505478	91	0.319571
1	169440945	2	138505480	91	0.319571
1	169440945	2	138506042	91	0.319571
1	169440945	2	138506142	91	0.319571
1	169440945	2	138506892	91	0.319571
1	169440945	2	138507723	91	0.319571
1	169440945	2	138508646	91	0.319571
1	169440945	2	138509132	91	0.319571
1	169440945	2	138511042	91	0.319571
1	169440945	2	138511119	91	0.319571
1	169440945	2	138513794	91	0.319571
1	169440945	2	138514439	91	0.319571
1	169440945	2	138514869	91	0.319571
1	169440945	2	138514874	91	0.319571
1	169440945	2	138515759	91	0.319571
1	169440945	2	138515772	91	0.319571
1	169440945	2	138516198	91	0.319571
1	169440945	2	138516214	91	0.319571
1	169440945	2	138517096	91	0.319571
1	169440945	2	138517523	91	0.319571
1	169440945	2	138517616	91	0.319571
1	169440945	2	138519938	91	0.319571
1	169440945	2	138519970	91	0.319571
1	169440945	2	138520429	91	0.319571
1	169440945	2	138520478	91	0.319571
1	169440945	2	138521076	91	0.319571
1	169440945	2	138522086	91	0.319571
1	169440945	2	138524809	91	0.319571
1	169440945	2	138525021	91	0.319571
1	169440945	2	138525073	91	0.319571
1	169440945	2	138525201	91	0.319571
1	169440945	2	138525214	91	0.319571
1	169440945	2	138526570	91	0.319571
1	169440945	2	138526901	91	0.319571
1	169440945	2	138527255	91	0.319571
1	169440945	2	138527287	91	0.319571
1	169440945	2	138527564	91	0.319571
1	169440945	2	138528558	91	0.319571
1	169440945	2	138530003	91	0.319571
1	169440945	2	138530527	91	0.319571
1	169440945	2	138532746	91	0.319571
1	169440945	2	138540637	91	0.319571
1	169440945	2	138540638	91	0.319571
1	169440945	2	138540639	91	0.319571
1	169440945	2	138540640	91	0.319571
1	169440945	2	138540643	91	0.319571
1	169440945	2	138544905	91	0.325132
1	169440945	2	138548913	91	0.319571
1	169440945	2	138551962	91	0.319571
1	169440945	2	138552946	91	0.319571
1	169440945	2	138554403	91	0.319571
1	169440945	2	138558582	91	0.319571
1	169440945	2	138560292	91	0.319571
1	169440945	2	138567033	91	0.319571
1	169440945	2	138570991	91	0.319571
1	169440945	2	138576853	91	0.319571
1	169440945	2	138582590	91	0.319571
1	169440945	2	138590748	91	0.311164
1	169440945	2	138590964	91	0.308799
1	169440945	2	138591244	91	0.308799
1	169440945	2	138591741	91	0.308799
1	169440945	2	138591936	91	0.308799
1	169440945	2	138592935	91	0.308799
1	169440945	2	138593071	91	0.305048
1	169440945	2	138593873	91	0.305048
1	169440945	2	138594315	91	0.305048
1	169440945	2	138594522	91	0.308799
1	169440945	2	138595019	91	0.305048
1	169440945	2	138597629	91	0.308799
1	169440945	2	138597876	91	0.3088
1	169440945	2	138598935	91	0.308799
1	169440945	2	138599203	91	0.305048
1	169440945	2	138599340	91	0.305048
1	169440945	2	138600439	91	0.305048
1	169440945	2	138600464	91	0.305048
1	169440945	2	138600707	91	0.308799
1	169440945	2	138600878	91	0.308799
1	169440945	2	138601036	91	0.308799
1	169440945	2	138603291	91	0.305048
1	169440945	2	138603357	91	0.305048
1	169440945	2	138604328	91	0.308799
1	169440945	2	138604390	91	0.308799
1	169440945	2	138604562	91	0.308799
1	169440945	2	138604874	91	0.308799
1	169440945	2	138604957	91	0.305048
1	169440945	2	138605471	91	0.305048
1	169440945	2	138605815	91	0.308799
1	169440945	2	138606580	91	0.305048
1	169440945	2	138607446	91	0.308799
1	169440945	2	138608144	91	0.308799
1	169440945	2	138608273	91	0.308799
1	169440945	2	138608324	91	0.308799
1	169440945	2	138608346	91	0.305048
1	169440945	2	138608420	91	0.305048
1	169440945	2	138609128	91	0.305048
1	169440945	2	138609488	91	0.305048
1	169440945	2	138611178	91	0.308799
1	169440945	2	138611652	91	0.305048
1	169440945	2	138612521	91	0.305048
1	169440945	2	138613189	91	0.308799
1	169440945	2	138613680	91	0.305048
1	169440945	2	138614896	91	0.305048
1	169440945	2	138614995	91	0.305048
1	169440945	2	138615714	91	0.308799
1	169440945	2	138615933	91	0.308799
1	169440945	2	138616127	91	0.305048
1	169440945	2	138616796	91	0.305048
1	169440945	2	138618053	91	0.305048
1	169440945	2	138618143	91	0.305048
1	169440945	2	138618343	91	0.308799
1	169440945	2	138620589	91	0.305048
1	169445410	2	138499747	91	0.308367
1	169445410	2	138500651	91	0.308367
1	169445410	2	138544905	91	0.308367
1	169445410	2	138590748	91	0.304376
1	169445410	2	138593071	91	0.301865
1	169445410	2	138593873	91	0.301865
1	169445410	2	138594315	91	0.301865
1	169445410	2	138595019	91	0.301865
1	169445410	2	138599203	91	0.301865
1	169445410	2	138599340	91	0.301865
1	169445410	2	138600439	91	0.301865
1	169445410	2	138600464	91	0.301865
1	169445410	2	138603291	91	0.301865
1	169445410	2	138603357	91	0.301865
1	169445410	2	138604957	91	0.301865
1	169445410	2	138605471	91	0.301865
1	169445410	2	138606580	91	0.301865
1	169445410	2	138608346	91	0.301865
1	169445410	2	138608420	91	0.301865
1	169445410	2	138609128	91	0.301865
1	169445410	2	138609488	91	0.301865
1	169445410	2	138611652	91	0.301865
1	169445410	2	138612521	91	0.301865
1	169445410	2	138613680	91	0.301865
1	169445410	2	138614896	91	0.301865
1	169445410	2	138614995	91	0.301865
1	169445410	2	138616127	91	0.301865
1	169445410	2	138616796	91	0.301865
1	169445410	2	138618053	91	0.301865
1	169445410	2	138618143	91	0.301865
1	169445410	2	138620589	91	0.301865
1	169565078	2	91940295	91	0.588693
1	169565078	2	97543748	91	0.550846
1	169565078	2	109103129	91	0.402507
1	169565078	2	118582275	91	0.349785
1	169565078	2	118583111	91	0.446138
1	171430148	2	110253908	91	0.304581
1	171430148	2	110256377	91	0.304581
1	171430148	2	110256676	91	0.304581
1	171430148	2	110258248	91	0.304581
1	171436154	2	110253908	91	0.304581
1	171436154	2	110256377	91	0.304581
1	171436154	2	110256676	91	0.304581
1	171436154	2	110258248	91	0.304581
1	171440585	2	110253908	91	0.304581
1	171440585	2	110256377	91	0.304581
1	171440585	2	110256676	91	0.304581
1	171440585	2	110258248	91	0.304581
1	171443816	2	110253908	91	0.304581
1	171443816	2	110256377	91	0.304581
1	171443816	2	110256676	91	0.304581
1	171443816	2	110258248	91	0.304581
1	171530146	2	91940295	91	0.594474
1	171530146	2	97543748	91	0.629579
1	171530146	2	102632562	91	0.317323
1	171530146	2	102632563	91	0.317323
1	171530146	2	109103129	91	0.390368
1	171530146	2	118582275	91	0.549233
1	171530146	2	118583111	91	0.54056
1	171530146	2	130745874	91	0.426724
1	171530146	2	130745876	91	0.426724
1	171530146	2	131935486	91	0.378625
1	171530149	2	91940295	91	0.380136
1	171530149	2	109103129	91	0.35285
1	171530149	2	118582275	91	0.327157
1	171530149	2	118583111	91	0.41137
1	172447583	2	88770656	91	0.308575
1	176486891	2	126488824	91	0.303956
1	176488493	2	126488824	91	0.303956
1	176500966	2	126488824	91	0.31173
1	176673500	2	106035443	91	0.321424
1	178945055	2	131512850	91	0.308153
1	178945275	2	131512850	91	0.308153
1	178945287	2	131512850	91	0.308153
1	178947941	2	131512850	91	0.303433
1	178951040	2	131512850	91	0.303433
1	179331541	2	102045607	91	0.30395
1	179331541	2	102051353	91	0.30395
1	179331541	2	102052575	91	0.30395
1	179331541	2	102056467	91	0.30395
1	179331541	2	102062586	91	0.30395
1	179331577	2	102045607	91	0.30395
1	179331577	2	102051353	91	0.30395
1	179331577	2	102052575	91	0.30395
1	179331577	2	102056467	91	0.30395
1	179331577	2	102062586	91	0.30395
1	179333194	2	102045607	91	0.30395
1	179333194	2	102051353	91	0.30395
1	179333194	2	102052575	91	0.30395
1	179333194	2	102056467	91	0.30395
1	179333194	2	102062586	91	0.30395
1	179451233	2	134592493	91	0.318388
1	181105945	2	91775512	91	0.505556
1	181105945	2	91863387	91	0.400881
1	182430915	2	98192105	91	0.300652
1	182496829	2	98192105	91	0.311446
1	182545221	2	97733335	91	0.301155
1	182545221	2	97735239	91	0.304157
1	182545221	2	97735247	91	0.304157
1	183262875	2	97543748	91	0.307036
1	183262875	2	118582275	91	0.43712
1	183262875	2	118583111	91	0.308561
1	183262875	2	130745874	91	0.642857
1	183262875	2	130745876	91	0.642857
1	183262875	2	131935486	91	0.327701
1	183411305	2	114173390	91	0.33128
1	183411305	2	114173394	91	0.33128
1	183551760	2	114173390	91	0.33128
1	183551760	2	114173394	91	0.33128
1	183552093	2	114173390	91	0.33128
1	183552093	2	114173394	91	0.33128
1	184055040	2	105782212	91	0.319283
1	184764507	2	91940295	91	0.845588
1	184764507	2	92309477	91	0.330086
1	184764507	2	97543748	91	0.698756
1	184764507	2	109103129	91	0.400292
1	184764507	2	118582275	91	0.487805
1	184764507	2	118583111	91	0.557432
1	184764507	2	130745874	91	0.3
1	184764507	2	130745876	91	0.3
1	184764507	2	131935486	91	0.327097
1	184764510	2	91940295	91	0.845588
1	184764510	2	92309477	91	0.330086
1	184764510	2	97543748	91	0.698756
1	184764510	2	109103129	91	0.400292
1	184764510	2	118582275	91	0.487805
1	184764510	2	118583111	91	0.557432
1	184764510	2	130745874	91	0.3
1	184764510	2	130745876	91	0.3
1	184764510	2	131935486	91	0.327097
1	185211545	2	91833228	91	0.311942
1	185779786	2	135177220	91	0.337472
1	185779786	2	135191365	91	0.327425
1	185779786	2	135199716	91	0.307866
1	187575386	2	105183964	91	0.313201
1	187584699	2	105183964	91	0.313201
1	187585647	2	105183964	91	0.313201
1	188136061	2	130951581	91	0.302385
1	188136061	2	130951584	91	0.302385
1	188214441	2	114064671	91	0.302502
1	188621928	2	101443397	91	0.302724
1	188621928	2	101450679	91	0.302724
1	188621928	2	101451521	91	0.302724
1	190127040	2	108612191	91	0.304845
1	191458118	2	111994557	91	0.338764
1	191862551	2	110408603	91	0.330864
1	192403191	2	137005737	91	0.307132
1	192403191	2	137007096	91	0.307132
1	192403191	2	137008308	91	0.307132
1	192403191	2	137010272	91	0.307132
1	192403191	2	137010302	91	0.307132
1	192403191	2	137011741	91	0.307132
1	192403191	2	137012170	91	0.307132
1	192403191	2	137028349	91	0.307132
1	192545722	2	90373195	91	0.324995
1	192545722	2	91861436	91	0.314033
1	192545722	2	91861437	91	0.314033
1	192545722	2	91867483	91	0.317175
1	192545722	2	92290186	91	0.333583
1	192545722	2	92290189	91	0.333583
1	192545722	2	92290191	91	0.333583
1	192545722	2	92290193	91	0.333583
1	192545722	2	92290194	91	0.333583
1	192545722	2	130745874	91	0.371014
1	192545722	2	130745876	91	0.371014
1	195195201	2	112943070	91	0.328441
1	195195201	2	112943583	91	0.328441
1	195195201	2	112945188	91	0.328441
1	196659342	2	86847383	91	0.330882
1	196659342	2	92290929	91	0.367392
1	196659342	2	102632562	91	0.366856
1	196659342	2	102632563	91	0.366856
1	196659342	2	112872846	91	0.324783
1	196659342	2	118582275	91	0.573745
1	196659342	2	118583111	91	0.385728
1	196659342	2	130745874	91	0.789257
1	196659342	2	130745876	91	0.789257
1	196659342	2	131935486	91	0.405229
1	199840991	2	98159849	91	0.318811
1	200058491	2	121976214	91	0.325654
1	200058491	2	121976554	91	0.325654
1	200058491	2	121977609	91	0.325654
1	200058491	2	121979324	91	0.325654
1	200058491	2	121979980	91	0.325654
1	200058491	2	121983731	91	0.30998
1	200058491	2	121985759	91	0.30998
1	200058491	2	121988391	91	0.30998
1	200058491	2	121988884	91	0.30998
1	200058491	2	121989657	91	0.30998
1	200058491	2	121991475	91	0.30998
1	200058491	2	121991967	91	0.30998
1	200058491	2	121993458	91	0.30998
1	200058491	2	121995065	91	0.30998
1	200058491	2	121995638	91	0.30998
1	200058491	2	121995877	91	0.30998
1	200059190	2	121976214	91	0.325654
1	200059190	2	121976554	91	0.325654
1	200059190	2	121977609	91	0.325654
1	200059190	2	121979324	91	0.325654
1	200059190	2	121979980	91	0.325654
1	200059190	2	121983731	91	0.30998
1	200059190	2	121985759	91	0.30998
1	200059190	2	121988391	91	0.30998
1	200059190	2	121988884	91	0.30998
1	200059190	2	121989657	91	0.30998
1	200059190	2	121991475	91	0.30998
1	200059190	2	121991967	91	0.30998
1	200059190	2	121993458	91	0.30998
1	200059190	2	121995065	91	0.30998
1	200059190	2	121995638	91	0.30998
1	200059190	2	121995877	91	0.30998
1	200059708	2	111953254	91	0.302928
1	201063041	2	130745874	91	0.337838
1	201063041	2	130745876	91	0.337838
1	201757826	2	109103129	91	0.350921
1	201757826	2	118582275	91	0.337213
1	203472906	2	89102965	91	1
1	203472906	2	89102967	91	1
1	203472906	2	91986797	91	0.345752
1	203472906	2	91986798	91	0.345752
1	203472909	2	89102965	91	1
1	203472909	2	89102967	91	1
1	203472909	2	91986797	91	0.345752
1	203472909	2	91986798	91	0.345752
1	204128393	2	130745874	91	0.333333
1	204128393	2	130745876	91	0.333333
1	204128394	2	130745874	91	0.333333
1	204128394	2	130745876	91	0.333333
1	204128396	2	130745874	91	0.333333
1	204128396	2	130745876	91	0.333333
1	204445659	2	107678224	91	0.307396
1	204445659	2	107678227	91	0.307396
1	204481396	2	107678224	91	0.307396
1	204481396	2	107678227	91	0.307396
1	205308914	2	86847383	91	0.339694
1	205308914	2	118582275	91	0.328
1	205308914	2	130745874	91	0.533333
1	205308914	2	130745876	91	0.533333
1	205347889	2	135213413	91	0.307449
1	205347889	2	135239297	91	0.340364
1	205347889	2	135240324	91	0.340364
1	205347889	2	135240667	91	0.340364
1	205347889	2	135242989	91	0.318478
1	205347889	2	135243175	91	0.318478
1	205347889	2	135244432	91	0.340364
1	205347889	2	135246553	91	0.340364
1	205347889	2	135246789	91	0.340364
1	205347889	2	135249035	91	0.340364
1	205349403	2	135213413	91	0.310277
1	205349403	2	135239297	91	0.343495
1	205349403	2	135240324	91	0.343495
1	205349403	2	135240667	91	0.343495
1	205349403	2	135242989	91	0.321624
1	205349403	2	135243175	91	0.321624
1	205349403	2	135244432	91	0.343495
1	205349403	2	135246553	91	0.343495
1	205349403	2	135246789	91	0.343495
1	205349403	2	135249035	91	0.343495
1	205349507	2	135213413	91	0.310277
1	205349507	2	135239297	91	0.343495
1	205349507	2	135240324	91	0.343495
1	205349507	2	135240667	91	0.343495
1	205349507	2	135242989	91	0.321624
1	205349507	2	135243175	91	0.321624
1	205349507	2	135244432	91	0.343495
1	205349507	2	135246553	91	0.343495
1	205349507	2	135246789	91	0.343495
1	205349507	2	135249035	91	0.343495
1	205353492	2	135213413	91	0.310277
1	205353492	2	135239297	91	0.343495
1	205353492	2	135240324	91	0.343495
1	205353492	2	135240667	91	0.343495
1	205353492	2	135242989	91	0.321624
1	205353492	2	135243175	91	0.321624
1	205353492	2	135244432	91	0.343495
1	205353492	2	135246553	91	0.343495
1	205353492	2	135246789	91	0.343495
1	205353492	2	135249035	91	0.343495
1	205354695	2	135213413	91	0.310277
1	205354695	2	135239297	91	0.343495
1	205354695	2	135240324	91	0.343495
1	205354695	2	135240667	91	0.343495
1	205354695	2	135242989	91	0.321624
1	205354695	2	135243175	91	0.321624
1	205354695	2	135244432	91	0.343495
1	205354695	2	135246553	91	0.343495
1	205354695	2	135246789	91	0.343495
1	205354695	2	135249035	91	0.343495
1	205355903	2	135239297	91	0.322039
1	205355903	2	135240324	91	0.322039
1	205355903	2	135240667	91	0.322039
1	205355903	2	135242989	91	0.30071
1	205355903	2	135243175	91	0.30071
1	205355903	2	135244432	91	0.322039
1	205355903	2	135246553	91	0.322039
1	205355903	2	135246789	91	0.322039
1	205355903	2	135249035	91	0.322039
1	205359185	2	135239297	91	0.322039
1	205359185	2	135240324	91	0.322039
1	205359185	2	135240667	91	0.322039
1	205359185	2	135242989	91	0.30071
1	205359185	2	135243175	91	0.30071
1	205359185	2	135244432	91	0.322039
1	205359185	2	135246553	91	0.322039
1	205359185	2	135246789	91	0.322039
1	205359185	2	135249035	91	0.322039
1	205359339	2	135239297	91	0.322039
1	205359339	2	135240324	91	0.322039
1	205359339	2	135240667	91	0.322039
1	205359339	2	135242989	91	0.30071
1	205359339	2	135243175	91	0.30071
1	205359339	2	135244432	91	0.322039
1	205359339	2	135246553	91	0.322039
1	205359339	2	135246789	91	0.322039
1	205359339	2	135249035	91	0.322039
1	205360764	2	135239297	91	0.322039
1	205360764	2	135240324	91	0.322039
1	205360764	2	135240667	91	0.322039
1	205360764	2	135242989	91	0.30071
1	205360764	2	135243175	91	0.30071
1	205360764	2	135244432	91	0.322039
1	205360764	2	135246553	91	0.322039
1	205360764	2	135246789	91	0.322039
1	205360764	2	135249035	91	0.322039
1	205360957	2	135239297	91	0.322039
1	205360957	2	135240324	91	0.322039
1	205360957	2	135240667	91	0.322039
1	205360957	2	135242989	91	0.30071
1	205360957	2	135243175	91	0.30071
1	205360957	2	135244432	91	0.322039
1	205360957	2	135246553	91	0.322039
1	205360957	2	135246789	91	0.322039
1	205360957	2	135249035	91	0.322039
1	205363898	2	135239297	91	0.322039
1	205363898	2	135240324	91	0.322039
1	205363898	2	135240667	91	0.322039
1	205363898	2	135242989	91	0.30071
1	205363898	2	135243175	91	0.30071
1	205363898	2	135244432	91	0.322039
1	205363898	2	135246553	91	0.322039
1	205363898	2	135246789	91	0.322039
1	205363898	2	135249035	91	0.322039
1	205363972	2	135239297	91	0.322039
1	205363972	2	135240324	91	0.322039
1	205363972	2	135240667	91	0.322039
1	205363972	2	135242989	91	0.30071
1	205363972	2	135243175	91	0.30071
1	205363972	2	135244432	91	0.322039
1	205363972	2	135246553	91	0.322039
1	205363972	2	135246789	91	0.322039
1	205363972	2	135249035	91	0.322039
1	205366677	2	135239297	91	0.322039
1	205366677	2	135240324	91	0.322039
1	205366677	2	135240667	91	0.322039
1	205366677	2	135242989	91	0.30071
1	205366677	2	135243175	91	0.30071
1	205366677	2	135244432	91	0.322039
1	205366677	2	135246553	91	0.322039
1	205366677	2	135246789	91	0.322039
1	205366677	2	135249035	91	0.322039
1	205369097	2	135239297	91	0.322039
1	205369097	2	135240324	91	0.322039
1	205369097	2	135240667	91	0.322039
1	205369097	2	135242989	91	0.30071
1	205369097	2	135243175	91	0.30071
1	205369097	2	135244432	91	0.322039
1	205369097	2	135246553	91	0.322039
1	205369097	2	135246789	91	0.322039
1	205369097	2	135249035	91	0.322039
1	205370469	2	135239297	91	0.322039
1	205370469	2	135240324	91	0.322039
1	205370469	2	135240667	91	0.322039
1	205370469	2	135242989	91	0.30071
1	205370469	2	135243175	91	0.30071
1	205370469	2	135244432	91	0.322039
1	205370469	2	135246553	91	0.322039
1	205370469	2	135246789	91	0.322039
1	205370469	2	135249035	91	0.322039
1	205374900	2	135213413	91	0.310277
1	205374900	2	135239297	91	0.343495
1	205374900	2	135240324	91	0.343495
1	205374900	2	135240667	91	0.343495
1	205374900	2	135242989	91	0.321624
1	205374900	2	135243175	91	0.321624
1	205374900	2	135244432	91	0.343495
1	205374900	2	135246553	91	0.343495
1	205374900	2	135246789	91	0.343495
1	205374900	2	135249035	91	0.343495
1	205378492	2	135239297	91	0.322039
1	205378492	2	135240324	91	0.322039
1	205378492	2	135240667	91	0.322039
1	205378492	2	135242989	91	0.30071
1	205378492	2	135243175	91	0.30071
1	205378492	2	135244432	91	0.322039
1	205378492	2	135246553	91	0.322039
1	205378492	2	135246789	91	0.322039
1	205378492	2	135249035	91	0.322039
1	205378588	2	135239297	91	0.322039
1	205378588	2	135240324	91	0.322039
1	205378588	2	135240667	91	0.322039
1	205378588	2	135242989	91	0.30071
1	205378588	2	135243175	91	0.30071
1	205378588	2	135244432	91	0.322039
1	205378588	2	135246553	91	0.322039
1	205378588	2	135246789	91	0.322039
1	205378588	2	135249035	91	0.322039
1	205380717	2	135213413	91	0.310277
1	205380717	2	135239297	91	0.403529
1	205380717	2	135240324	91	0.403529
1	205380717	2	135240667	91	0.403529
1	205380717	2	135242989	91	0.378991
1	205380717	2	135243175	91	0.378991
1	205380717	2	135244432	91	0.403529
1	205380717	2	135246553	91	0.403529
1	205380717	2	135246789	91	0.403529
1	205380717	2	135249035	91	0.403529
1	205382132	2	135239297	91	0.391739
1	205382132	2	135240324	91	0.391739
1	205382132	2	135240667	91	0.391739
1	205382132	2	135242989	91	0.368689
1	205382132	2	135243175	91	0.368689
1	205382132	2	135244432	91	0.391739
1	205382132	2	135246553	91	0.391739
1	205382132	2	135246789	91	0.391739
1	205382132	2	135249035	91	0.391739
1	205386151	2	135239297	91	0.391739
1	205386151	2	135240324	91	0.391739
1	205386151	2	135240667	91	0.391739
1	205386151	2	135242989	91	0.368689
1	205386151	2	135243175	91	0.368689
1	205386151	2	135244432	91	0.391739
1	205386151	2	135246553	91	0.391739
1	205386151	2	135246789	91	0.391739
1	205386151	2	135249035	91	0.391739
1	205403324	2	135239297	91	0.377582
1	205403324	2	135240324	91	0.377582
1	205403324	2	135240667	91	0.377582
1	205403324	2	135242989	91	0.353541
1	205403324	2	135243175	91	0.353541
1	205403324	2	135244432	91	0.377582
1	205403324	2	135246553	91	0.377582
1	205403324	2	135246789	91	0.377582
1	205403324	2	135249035	91	0.377582
1	205767097	2	90373195	91	0.302085
1	205888272	2	91865177	91	0.344721
1	205889703	2	91865177	91	0.330579
1	205890299	2	91865177	91	0.330579
1	205890321	2	91865177	91	0.330579
1	205890368	2	91865177	91	0.330579
1	205890679	2	91865177	91	0.330579
1	205893090	2	91865177	91	0.330579
1	205894276	2	91865177	91	0.330579
1	205896475	2	91865177	91	0.344721
1	206566904	2	90459873	91	0.386517
1	206566904	2	91775512	91	0.494444
1	206566904	2	91986797	91	0.6692
1	206566904	2	91986798	91	0.6692
1	206903392	2	86847383	91	0.409657
1	206903392	2	92290186	91	0.369885
1	206903392	2	92290189	91	0.369885
1	206903392	2	92290191	91	0.369885
1	206903392	2	92290193	91	0.369885
1	206903392	2	92290194	91	0.369885
1	206903392	2	92290929	91	0.373041
1	206903392	2	118582275	91	0.466552
1	206903392	2	130745874	91	0.758621
1	206903392	2	130745876	91	0.758621
1	206903392	2	130796855	91	0.391582
1	206903392	2	130796857	91	0.391582
1	206903395	2	86847383	91	0.409657
1	206903395	2	92290186	91	0.369885
1	206903395	2	92290189	91	0.369885
1	206903395	2	92290191	91	0.369885
1	206903395	2	92290193	91	0.369885
1	206903395	2	92290194	91	0.369885
1	206903395	2	92290929	91	0.373041
1	206903395	2	118582275	91	0.466552
1	206903395	2	130745874	91	0.758621
1	206903395	2	130745876	91	0.758621
1	206903395	2	130796855	91	0.391582
1	206903395	2	130796857	91	0.391582
1	207289643	2	137698433	91	0.32187
1	209480695	2	98240321	91	0.301493
1	209480695	2	98240363	91	0.301493
1	209480695	2	98240365	91	0.301493
1	209480695	2	98241213	91	0.307779
1	168902339	2	160861094	91	0.312469
1	169008525	2	157756446	91	0.327161
1	169565078	2	144381723	91	0.491054
1	169565078	2	167141127	91	0.501279
1	169565078	2	179575949	91	0.531934
1	169565078	2	179654121	91	0.411786
1	171530146	2	144381723	91	0.548205
1	171530146	2	167141127	91	0.404752
1	171530146	2	179575949	91	0.657807
1	171530146	2	183595807	91	0.314487
1	171530149	2	144381723	91	0.327124
1	171530149	2	179575949	91	0.346234
1	173183951	2	169419519	91	0.325436
1	182403915	2	168563747	91	0.304603
1	182403915	2	168565693	91	0.312648
1	183262875	2	144381723	91	0.334476
1	183262875	2	179575949	91	0.361607
1	183262875	2	183595807	91	0.606703
1	184444981	2	175345498	91	0.302202
1	184490789	2	175345498	91	0.302202
1	184764507	2	144381723	91	0.670588
1	184764507	2	167141127	91	0.625
1	184764507	2	179575949	91	0.84728
1	184764510	2	144381723	91	0.670588
1	184764510	2	167141127	91	0.625
1	184764510	2	179575949	91	0.84728
1	189826301	2	195557916	91	0.308913
1	189832342	2	161772785	91	0.32562
1	189832342	2	161774074	91	0.32562
1	189832342	2	161777078	91	0.32562
1	189832342	2	161777160	91	0.32562
1	189832342	2	161781773	91	0.32562
1	189832352	2	161772785	91	0.32562
1	189832352	2	161774074	91	0.32562
1	189832352	2	161777078	91	0.32562
1	189832352	2	161777160	91	0.32562
1	189832352	2	161781773	91	0.32562
1	189832356	2	161772785	91	0.32562
1	189832356	2	161774074	91	0.32562
1	189832356	2	161777078	91	0.32562
1	189832356	2	161777160	91	0.32562
1	189832356	2	161781773	91	0.32562
1	192545722	2	170361152	91	0.366174
1	192545722	2	177054788	91	0.326966
1	192552969	2	186276714	91	0.320166
1	192552969	2	186276769	91	0.320166
1	192552969	2	186282310	91	0.320166
1	192552969	2	186283088	91	0.320166
1	192552969	2	186283865	91	0.320166
1	192552969	2	186284016	91	0.320166
1	192552969	2	186289830	91	0.320166
1	192552969	2	186290687	91	0.320166
1	192553685	2	186276714	91	0.320166
1	192553685	2	186276769	91	0.320166
1	192553685	2	186282310	91	0.320166
1	192553685	2	186283088	91	0.320166
1	192553685	2	186283865	91	0.320166
1	192553685	2	186284016	91	0.320166
1	192553685	2	186289830	91	0.320166
1	192553685	2	186290687	91	0.320166
1	192555849	2	186276714	91	0.320166
1	192555849	2	186276769	91	0.320166
1	192555849	2	186282310	91	0.320166
1	192555849	2	186283088	91	0.320166
1	192555849	2	186283865	91	0.320166
1	192555849	2	186284016	91	0.320166
1	192555849	2	186289830	91	0.320166
1	192555849	2	186290687	91	0.320166
1	192555860	2	186276714	91	0.320166
1	192555860	2	186276769	91	0.320166
1	192555860	2	186282310	91	0.320166
1	192555860	2	186283088	91	0.320166
1	192555860	2	186283865	91	0.320166
1	192555860	2	186284016	91	0.320166
1	192555860	2	186289830	91	0.320166
1	192555860	2	186290687	91	0.320166
1	192555964	2	186276714	91	0.320166
1	192555964	2	186276769	91	0.320166
1	192555964	2	186282310	91	0.320166
1	192555964	2	186283088	91	0.320166
1	192555964	2	186283865	91	0.320166
1	192555964	2	186284016	91	0.320166
1	192555964	2	186289830	91	0.320166
1	192555964	2	186290687	91	0.320166
1	192556044	2	186276714	91	0.320166
1	192556044	2	186276769	91	0.320166
1	192556044	2	186282310	91	0.320166
1	192556044	2	186283088	91	0.320166
1	192556044	2	186283865	91	0.320166
1	192556044	2	186284016	91	0.320166
1	192556044	2	186289830	91	0.320166
1	192556044	2	186290687	91	0.320166
1	192556109	2	186276714	91	0.320166
1	192556109	2	186276769	91	0.320166
1	192556109	2	186282310	91	0.320166
1	192556109	2	186283088	91	0.320166
1	192556109	2	186283865	91	0.320166
1	192556109	2	186284016	91	0.320166
1	192556109	2	186289830	91	0.320166
1	192556109	2	186290687	91	0.320166
1	192556309	2	186276714	91	0.320166
1	192556309	2	186276769	91	0.320166
1	192556309	2	186282310	91	0.320166
1	192556309	2	186283088	91	0.320166
1	192556309	2	186283865	91	0.320166
1	192556309	2	186284016	91	0.320166
1	192556309	2	186289830	91	0.320166
1	192556309	2	186290687	91	0.320166
1	193583816	2	160990664	91	0.308138
1	193584122	2	160990664	91	0.308138
1	193609309	2	160990664	91	0.354443
1	193615992	2	160990664	91	0.354443
1	193617596	2	160990664	91	0.354443
1	193618057	2	160990664	91	0.354443
1	193734414	2	160990664	91	0.330343
1	195156175	2	170391723	91	0.309914
1	195156175	2	170400089	91	0.309914
1	195167314	2	170391723	91	0.309914
1	195167314	2	170400089	91	0.309914
1	195179877	2	170391723	91	0.309914
1	195179877	2	170400089	91	0.309914
1	195180296	2	170391723	91	0.309914
1	195180296	2	170400089	91	0.309914
1	195185423	2	170391723	91	0.309914
1	195185423	2	170400089	91	0.309914
1	195187600	2	170391723	91	0.309914
1	195187600	2	170400089	91	0.309914
1	195241173	2	170391723	91	0.320186
1	195241173	2	170395503	91	0.305292
1	195241173	2	170400089	91	0.320186
1	195241173	2	170421462	91	0.322555
1	195242066	2	170391723	91	0.309914
1	195242066	2	170400089	91	0.309914
1	196659342	2	144381723	91	0.407323
1	196659342	2	170361152	91	0.349347
1	196659342	2	177033995	91	0.357428
1	196659342	2	179575949	91	0.330882
1	196659342	2	183595807	91	0.677883
1	197044393	2	150957520	91	0.306105
1	197044393	2	150961888	91	0.306105
1	197044393	2	150964274	91	0.306105
1	197044393	2	150966084	91	0.306105
1	197044393	2	150969775	91	0.306105
1	197044393	2	150970655	91	0.306105
1	197044393	2	150971049	91	0.306105
1	197044393	2	150972694	91	0.306105
1	197044393	2	150973368	91	0.306105
1	197044393	2	150976039	91	0.306105
1	197044393	2	150978515	91	0.306105
1	197044393	2	150980204	91	0.306105
1	197874385	2	151319499	91	0.339534
1	197874385	2	151320166	91	0.339534
1	197874385	2	151320822	91	0.339534
1	197874385	2	151321613	91	0.339534
1	197874385	2	151322254	91	0.339534
1	197874385	2	151322930	91	0.339534
1	197874385	2	151324400	91	0.339534
1	197874385	2	151324688	91	0.339534
1	197874385	2	151325303	91	0.339534
1	197874385	2	151330926	91	0.339534
1	197874385	2	151334021	91	0.339534
1	200065370	2	187407837	91	0.336025
1	200086424	2	187407837	91	0.302141
1	201063041	2	179654121	91	0.308575
1	201063041	2	183595807	91	0.344392
1	201936645	2	179732980	91	0.352333
1	202129895	2	159636517	91	0.308977
1	202129895	2	159636971	91	0.308977
1	203100298	2	154706502	91	0.307602
1	203613377	2	172063682	91	0.30202
1	203613377	2	172066068	91	0.306512
1	203613377	2	172067402	91	0.306512
1	203613377	2	172068140	91	0.306512
1	203613377	2	172068374	91	0.30202
1	203613377	2	172069170	91	0.30202
1	203613377	2	172070038	91	0.336904
1	203613377	2	172071474	91	0.306512
1	203613377	2	172071948	91	0.306512
1	203613377	2	172077598	91	0.30202
1	203613377	2	172085319	91	0.30202
1	203643830	2	181793136	91	0.300483
1	204128393	2	183595807	91	0.324277
1	204128394	2	183595807	91	0.324277
1	204128396	2	183595807	91	0.324277
1	205225893	2	176608752	91	0.301451
1	205225893	2	176610673	91	0.301451
