## Supplementary data 1 for "Read mismapping from segmental duplications drives spurious *trans* associations": GBR_results (part 2 of 3)

1	1318077	2	38938957	91	0.325926
1	205225893	2	176611122	91	0.301451
1	205308914	2	170361152	91	0.374468
1	205308914	2	183595807	91	0.466667
1	205586635	2	176696681	91	0.332493
1	205586635	2	176702844	91	0.332493
1	205650271	2	143239532	91	0.313083
1	205650271	2	143240771	91	0.313083
1	205650271	2	143252441	91	0.313083
1	205651477	2	143239532	91	0.313083
1	205651477	2	143240771	91	0.313083
1	205651477	2	143252441	91	0.313083
1	205653756	2	143239532	91	0.313083
1	205653756	2	143240771	91	0.313083
1	205653756	2	143252441	91	0.313083
1	205771847	2	169738404	91	0.342083
1	206233206	2	178146269	91	0.313615
1	206903392	2	144381723	91	0.339383
1	206903392	2	170361152	91	0.532649
1	206903392	2	177033995	91	0.333902
1	206903392	2	183595807	91	0.663793
1	206903395	2	144381723	91	0.339383
1	206903395	2	170361152	91	0.532649
1	206903395	2	177033995	91	0.333902
1	206903395	2	183595807	91	0.663793
1	207179822	2	180771353	91	0.308743
1	207688523	2	153784384	91	0.300782
1	207688523	2	153786186	91	0.300782
1	208731989	2	157115539	91	0.340749
1	208731989	2	157115541	91	0.340749
1	166000229	2	232697625	91	0.303678
1	167522289	2	233180919	91	0.325044
1	167522289	2	233181344	91	0.325044
1	167522289	2	233183967	91	0.307576
1	167522289	2	233189183	91	0.303489
1	167522289	2	233189184	91	0.303489
1	168288067	2	200860138	91	0.307478
1	168288067	2	200861161	91	0.307478
1	168288067	2	200863349	91	0.307478
1	168288067	2	200867144	91	0.307478
1	168288067	2	200874443	91	0.307478
1	168288067	2	200882610	91	0.307478
1	168288067	2	200884615	91	0.307478
1	168288067	2	200889253	91	0.307478
1	168288067	2	200898881	91	0.307478
1	168288067	2	200900866	91	0.307478
1	168288067	2	200901427	91	0.307478
1	168288067	2	200901957	91	0.307478
1	168288067	2	200902411	91	0.307478
1	168288067	2	200902672	91	0.307478
1	168288067	2	200903020	91	0.307478
1	168288067	2	200903189	91	0.307478
1	168288067	2	200905136	91	0.307478
1	168288067	2	200910347	91	0.307478
1	168288067	2	200910653	91	0.307478
1	168288067	2	200913453	91	0.307478
1	168288067	2	200913743	91	0.307478
1	168288067	2	200913822	91	0.307478
1	168288067	2	200915716	91	0.307478
1	168288067	2	200916004	91	0.307478
1	168288067	2	200916230	91	0.307478
1	168288067	2	200916239	91	0.307478
1	168288067	2	200916403	91	0.307478
1	168288067	2	200919836	91	0.307478
1	168288067	2	200920461	91	0.307478
1	168288067	2	200923081	91	0.307478
1	168288067	2	200929531	91	0.307478
1	168288067	2	200941367	91	0.307478
1	168288067	2	200944333	91	0.307478
1	168288067	2	200958303	91	0.307478
1	168288067	2	200963752	91	0.307478
1	168288067	2	200966337	91	0.307478
1	168288067	2	200968905	91	0.307478
1	168288067	2	200979065	91	0.307478
1	168288067	2	200979088	91	0.307478
1	168288067	2	200980455	91	0.307478
1	168288067	2	200989616	91	0.307478
1	168288067	2	201005109	91	0.307478
1	168288067	2	201005649	91	0.307478
1	168288067	2	201005732	91	0.307478
1	168288067	2	201005995	91	0.307478
1	168288067	2	201006247	91	0.307478
1	168288067	2	201006846	91	0.307478
1	168288067	2	201006880	91	0.307478
1	168288067	2	201009026	91	0.307478
1	168288067	2	201009136	91	0.307478
1	168299133	2	200860138	91	0.325323
1	168299133	2	200861161	91	0.325323
1	168299133	2	200863349	91	0.325323
1	168299133	2	200867144	91	0.325323
1	168299133	2	200874443	91	0.325323
1	168299133	2	200882610	91	0.325323
1	168299133	2	200884615	91	0.325323
1	168299133	2	200889253	91	0.325323
1	168299133	2	200898881	91	0.325323
1	168299133	2	200900866	91	0.325323
1	168299133	2	200901427	91	0.325323
1	168299133	2	200901957	91	0.325323
1	168299133	2	200902411	91	0.325323
1	168299133	2	200902672	91	0.325323
1	168299133	2	200903020	91	0.325323
1	168299133	2	200903189	91	0.325323
1	168299133	2	200905136	91	0.325323
1	168299133	2	200910347	91	0.325323
1	168299133	2	200910653	91	0.325323
1	168299133	2	200913453	91	0.325323
1	168299133	2	200913743	91	0.325323
1	168299133	2	200913822	91	0.325323
1	168299133	2	200915716	91	0.325323
1	168299133	2	200916004	91	0.325323
1	168299133	2	200916230	91	0.325323
1	168299133	2	200916239	91	0.325323
1	168299133	2	200916403	91	0.325323
1	168299133	2	200919836	91	0.325323
1	168299133	2	200920461	91	0.325323
1	168299133	2	200923081	91	0.325323
1	168299133	2	200929531	91	0.325323
1	168299133	2	200941367	91	0.325323
1	168299133	2	200944333	91	0.325323
1	168299133	2	200958303	91	0.325323
1	168299133	2	200963752	91	0.325323
1	168299133	2	200966337	91	0.325323
1	168299133	2	200968905	91	0.325323
1	168299133	2	200979065	91	0.325323
1	168299133	2	200979088	91	0.325323
1	168299133	2	200980455	91	0.325323
1	168299133	2	200989616	91	0.325323
1	168299133	2	201005109	91	0.325323
1	168299133	2	201005649	91	0.325323
1	168299133	2	201005732	91	0.325323
1	168299133	2	201005995	91	0.325323
1	168299133	2	201006247	91	0.325323
1	168299133	2	201006846	91	0.325323
1	168299133	2	201006880	91	0.325323
1	168299133	2	201009026	91	0.325323
1	168299133	2	201009136	91	0.325323
1	168961239	2	201561779	91	0.354741
1	168961239	2	201561855	91	0.354741
1	168961239	2	201561913	91	0.354741
1	168961239	2	201562769	91	0.333869
1	168961239	2	201565970	91	0.333869
1	168961239	2	201569648	91	0.333869
1	168961407	2	201561779	91	0.354741
1	168961407	2	201561855	91	0.354741
1	168961407	2	201561913	91	0.354741
1	168961407	2	201562769	91	0.333869
1	168961407	2	201565970	91	0.333869
1	168961407	2	201569648	91	0.333869
1	168961568	2	201561779	91	0.354741
1	168961568	2	201561855	91	0.354741
1	168961568	2	201561913	91	0.354741
1	168961568	2	201562769	91	0.333869
1	168961568	2	201565970	91	0.333869
1	168961568	2	201569648	91	0.333869
1	168963829	2	201561779	91	0.354741
1	168963829	2	201561855	91	0.354741
1	168963829	2	201561913	91	0.354741
1	168963829	2	201562769	91	0.333869
1	168963829	2	201565970	91	0.333869
1	168963829	2	201569648	91	0.333869
1	168964178	2	201561779	91	0.354741
1	168964178	2	201561855	91	0.354741
1	168964178	2	201561913	91	0.354741
1	168964178	2	201562769	91	0.333869
1	168964178	2	201565970	91	0.333869
1	168964178	2	201569648	91	0.333869
1	168965644	2	201561779	91	0.364381
1	168965644	2	201561855	91	0.364381
1	168965644	2	201561913	91	0.364381
1	168965644	2	201562769	91	0.342253
1	168965644	2	201565970	91	0.342253
1	168965644	2	201569648	91	0.342253
1	168965644	2	201575480	91	0.30507
1	168970177	2	201561779	91	0.354741
1	168970177	2	201561855	91	0.354741
1	168970177	2	201561913	91	0.354741
1	168970177	2	201562769	91	0.333869
1	168970177	2	201565970	91	0.333869
1	168970177	2	201569648	91	0.333869
1	168973394	2	201561779	91	0.354741
1	168973394	2	201561855	91	0.354741
1	168973394	2	201561913	91	0.354741
1	168973394	2	201562769	91	0.333869
1	168973394	2	201565970	91	0.333869
1	168973394	2	201569648	91	0.333869
1	168974707	2	201561779	91	0.354741
1	168974707	2	201561855	91	0.354741
1	168974707	2	201561913	91	0.354741
1	168974707	2	201562769	91	0.333869
1	168974707	2	201565970	91	0.333869
1	168974707	2	201569648	91	0.333869
1	168980219	2	201561779	91	0.354741
1	168980219	2	201561855	91	0.354741
1	168980219	2	201561913	91	0.354741
1	168980219	2	201562769	91	0.333869
1	168980219	2	201565970	91	0.333869
1	168980219	2	201569648	91	0.333869
1	168980875	2	201561779	91	0.354741
1	168980875	2	201561855	91	0.354741
1	168980875	2	201561913	91	0.354741
1	168980875	2	201562769	91	0.333869
1	168980875	2	201565970	91	0.333869
1	168980875	2	201569648	91	0.333869
1	169565078	2	219209748	91	0.380136
1	169565078	2	219515084	91	0.437871
1	169565078	2	220092771	91	0.516049
1	169565078	2	220092774	91	0.516049
1	169565078	2	231404148	91	0.501279
1	169565078	2	231404151	91	0.501279
1	169565078	2	238253123	91	0.402507
1	169614034	2	207497657	91	0.30467
1	169614034	2	207497698	91	0.30467
1	169614034	2	207502094	91	0.30467
1	171040083	2	231099204	91	0.303662
1	171040083	2	231127278	91	0.302737
1	171040083	2	231130509	91	0.302737
1	171040083	2	231131521	91	0.315223
1	171040083	2	231144578	91	0.302737
1	171040083	2	231148009	91	0.302737
1	171040083	2	231149549	91	0.302737
1	171040083	2	231150052	91	0.302737
1	171040083	2	231172539	91	0.302737
1	171040083	2	231220371	91	0.307217
1	171040083	2	231223975	91	0.307217
1	171040083	2	231227137	91	0.307217
1	171040083	2	231230228	91	0.307217
1	171040083	2	231230885	91	0.307217
1	171530146	2	219209748	91	0.483307
1	171530146	2	219515084	91	0.584808
1	171530146	2	220092771	91	0.584808
1	171530146	2	220092774	91	0.584808
1	171530146	2	231404148	91	0.615871
1	171530146	2	231404151	91	0.615871
1	171530146	2	238253123	91	0.463805
1	171530146	2	241530473	91	0.451428
1	171530146	2	242396072	91	0.407938
1	171530149	2	219515084	91	0.472609
1	171530149	2	220092771	91	0.396858
1	171530149	2	220092774	91	0.396858
1	171530149	2	231404148	91	0.39006
1	171530149	2	231404151	91	0.39006
1	171530149	2	241530473	91	0.527558
1	173764330	2	205818886	91	0.301701
1	178586984	2	239017580	91	0.305124
1	178586984	2	239020155	91	0.305124
1	178586984	2	239020840	91	0.305124
1	178586984	2	239021538	91	0.305124
1	178586984	2	239021568	91	0.305124
1	178586984	2	239021690	91	0.305124
1	178586984	2	239022417	91	0.305124
1	178586984	2	239022926	91	0.305124
1	178586984	2	239023274	91	0.305124
1	178586984	2	239023720	91	0.305124
1	178586984	2	239024180	91	0.305124
1	178586984	2	239024425	91	0.305124
1	178586984	2	239025124	91	0.305124
1	178586984	2	239025315	91	0.305124
1	178586984	2	239025345	91	0.305124
1	178586984	2	239025367	91	0.305124
1	178586984	2	239025630	91	0.305124
1	178586984	2	239025645	91	0.305124
1	178586984	2	239026108	91	0.325625
1	178586984	2	239026198	91	0.305124
1	178586984	2	239026527	91	0.305124
1	178586984	2	239026854	91	0.305124
1	178586984	2	239028393	91	0.31934
1	178586984	2	239028718	91	0.305124
1	178586984	2	239028963	91	0.305124
1	178586984	2	239029216	91	0.305124
1	178586984	2	239029487	91	0.305124
1	178586984	2	239029737	91	0.305124
1	178586984	2	239029957	91	0.305124
1	178586984	2	239030338	91	0.305124
1	178586984	2	239030473	91	0.305124
1	178586984	2	239030732	91	0.305124
1	178586984	2	239030997	91	0.305124
1	178586984	2	239032207	91	0.305124
1	178586984	2	239032650	91	0.305124
1	178586984	2	239032652	91	0.305124
1	178586984	2	239032781	91	0.305124
1	178586984	2	239033182	91	0.305124
1	178586984	2	239033254	91	0.305124
1	178589105	2	239017580	91	0.302957
1	178589105	2	239020155	91	0.302957
1	178589105	2	239020840	91	0.302957
1	178589105	2	239021538	91	0.302957
1	178589105	2	239021568	91	0.302957
1	178589105	2	239021690	91	0.302957
1	178589105	2	239022417	91	0.302957
1	178589105	2	239022926	91	0.302957
1	178589105	2	239023274	91	0.302957
1	178589105	2	239023720	91	0.302957
1	178589105	2	239024180	91	0.302957
1	178589105	2	239024425	91	0.302957
1	178589105	2	239025124	91	0.302957
1	178589105	2	239025315	91	0.302957
1	178589105	2	239025345	91	0.302957
1	178589105	2	239025367	91	0.302957
1	178589105	2	239025630	91	0.302957
1	178589105	2	239025645	91	0.302957
1	178589105	2	239026108	91	0.323011
1	178589105	2	239026198	91	0.302957
1	178589105	2	239026527	91	0.302957
1	178589105	2	239026854	91	0.302957
1	178589105	2	239028393	91	0.319915
1	178589105	2	239028718	91	0.302957
1	178589105	2	239028963	91	0.302957
1	178589105	2	239029216	91	0.302957
1	178589105	2	239029487	91	0.302957
1	178589105	2	239029737	91	0.302957
1	178589105	2	239029957	91	0.302957
1	178589105	2	239030338	91	0.302957
1	178589105	2	239030473	91	0.302957
1	178589105	2	239030732	91	0.302957
1	178589105	2	239030997	91	0.302957
1	178589105	2	239032207	91	0.302957
1	178589105	2	239032650	91	0.302957
1	178589105	2	239032652	91	0.302957
1	178589105	2	239032781	91	0.302957
1	178589105	2	239033182	91	0.302957
1	178589105	2	239033254	91	0.302957
1	178592865	2	239017580	91	0.302957
1	178592865	2	239020155	91	0.302957
1	178592865	2	239020840	91	0.302957
1	178592865	2	239021538	91	0.302957
1	178592865	2	239021568	91	0.302957
1	178592865	2	239021690	91	0.302957
1	178592865	2	239022417	91	0.302957
1	178592865	2	239022926	91	0.302957
1	178592865	2	239023274	91	0.302957
1	178592865	2	239023720	91	0.302957
1	178592865	2	239024180	91	0.302957
1	178592865	2	239024425	91	0.302957
1	178592865	2	239025124	91	0.302957
1	178592865	2	239025315	91	0.302957
1	178592865	2	239025345	91	0.302957
1	178592865	2	239025367	91	0.302957
1	178592865	2	239025630	91	0.302957
1	178592865	2	239025645	91	0.302957
1	178592865	2	239026108	91	0.323011
1	178592865	2	239026198	91	0.302957
1	178592865	2	239026527	91	0.302957
1	178592865	2	239026854	91	0.302957
1	178592865	2	239028393	91	0.319915
1	178592865	2	239028718	91	0.302957
1	178592865	2	239028963	91	0.302957
1	178592865	2	239029216	91	0.302957
1	178592865	2	239029487	91	0.302957
1	178592865	2	239029737	91	0.302957
1	178592865	2	239029957	91	0.302957
1	178592865	2	239030338	91	0.302957
1	178592865	2	239030473	91	0.302957
1	178592865	2	239030732	91	0.302957
1	178592865	2	239030997	91	0.302957
1	178592865	2	239032207	91	0.302957
1	178592865	2	239032650	91	0.302957
1	178592865	2	239032652	91	0.302957
1	178592865	2	239032781	91	0.302957
1	178592865	2	239033182	91	0.302957
1	178592865	2	239033254	91	0.302957
1	178593824	2	239017580	91	0.312569
1	178593824	2	239020155	91	0.312569
1	178593824	2	239020840	91	0.312569
1	178593824	2	239021538	91	0.312569
1	178593824	2	239021568	91	0.312569
1	178593824	2	239021690	91	0.312569
1	178593824	2	239022417	91	0.312569
1	178593824	2	239022926	91	0.312569
1	178593824	2	239023274	91	0.312569
1	178593824	2	239023720	91	0.312569
1	178593824	2	239024180	91	0.312569
1	178593824	2	239024425	91	0.312569
1	178593824	2	239025124	91	0.312569
1	178593824	2	239025315	91	0.312569
1	178593824	2	239025345	91	0.312569
1	178593824	2	239025367	91	0.312569
1	178593824	2	239025630	91	0.312569
1	178593824	2	239025645	91	0.312569
1	178593824	2	239026198	91	0.312569
1	178593824	2	239026527	91	0.312569
1	178593824	2	239026854	91	0.312569
1	178593824	2	239028393	91	0.33338
1	178593824	2	239028718	91	0.312569
1	178593824	2	239028963	91	0.312569
1	178593824	2	239029216	91	0.312569
1	178593824	2	239029487	91	0.312569
1	178593824	2	239029737	91	0.312569
1	178593824	2	239029957	91	0.312569
1	178593824	2	239030338	91	0.312569
1	178593824	2	239030473	91	0.312569
1	178593824	2	239030732	91	0.312569
1	178593824	2	239030997	91	0.312569
1	178593824	2	239032207	91	0.312569
1	178593824	2	239032650	91	0.312569
1	178593824	2	239032652	91	0.312569
1	178593824	2	239032781	91	0.312569
1	178593824	2	239033182	91	0.312569
1	178593824	2	239033254	91	0.312569
1	178598873	2	239017580	91	0.302957
1	178598873	2	239020155	91	0.302957
1	178598873	2	239020840	91	0.302957
1	178598873	2	239021538	91	0.302957
1	178598873	2	239021568	91	0.302957
1	178598873	2	239021690	91	0.302957
1	178598873	2	239022417	91	0.302957
1	178598873	2	239022926	91	0.302957
1	178598873	2	239023274	91	0.302957
1	178598873	2	239023720	91	0.302957
1	178598873	2	239024180	91	0.302957
1	178598873	2	239024425	91	0.302957
1	178598873	2	239025124	91	0.302957
1	178598873	2	239025315	91	0.302957
1	178598873	2	239025345	91	0.302957
1	178598873	2	239025367	91	0.302957
1	178598873	2	239025630	91	0.302957
1	178598873	2	239025645	91	0.302957
1	178598873	2	239026108	91	0.323011
1	178598873	2	239026198	91	0.302957
1	178598873	2	239026527	91	0.302957
1	178598873	2	239026854	91	0.302957
1	178598873	2	239028393	91	0.319915
1	178598873	2	239028718	91	0.302957
1	178598873	2	239028963	91	0.302957
1	178598873	2	239029216	91	0.302957
1	178598873	2	239029487	91	0.302957
1	178598873	2	239029737	91	0.302957
1	178598873	2	239029957	91	0.302957
1	178598873	2	239030338	91	0.302957
1	178598873	2	239030473	91	0.302957
1	178598873	2	239030732	91	0.302957
1	178598873	2	239030997	91	0.302957
1	178598873	2	239032207	91	0.302957
1	178598873	2	239032650	91	0.302957
1	178598873	2	239032652	91	0.302957
1	178598873	2	239032781	91	0.302957
1	178598873	2	239033182	91	0.302957
1	178598873	2	239033254	91	0.302957
1	178599017	2	239017580	91	0.302957
1	178599017	2	239020155	91	0.302957
1	178599017	2	239020840	91	0.302957
1	178599017	2	239021538	91	0.302957
1	178599017	2	239021568	91	0.302957
1	178599017	2	239021690	91	0.302957
1	178599017	2	239022417	91	0.302957
1	178599017	2	239022926	91	0.302957
1	178599017	2	239023274	91	0.302957
1	178599017	2	239023720	91	0.302957
1	178599017	2	239024180	91	0.302957
1	178599017	2	239024425	91	0.302957
1	178599017	2	239025124	91	0.302957
1	178599017	2	239025315	91	0.302957
1	178599017	2	239025345	91	0.302957
1	178599017	2	239025367	91	0.302957
1	178599017	2	239025630	91	0.302957
1	178599017	2	239025645	91	0.302957
1	178599017	2	239026108	91	0.323011
1	178599017	2	239026198	91	0.302957
1	178599017	2	239026527	91	0.302957
1	178599017	2	239026854	91	0.302957
1	178599017	2	239028393	91	0.319915
1	178599017	2	239028718	91	0.302957
1	178599017	2	239028963	91	0.302957
1	178599017	2	239029216	91	0.302957
1	178599017	2	239029487	91	0.302957
1	178599017	2	239029737	91	0.302957
1	178599017	2	239029957	91	0.302957
1	178599017	2	239030338	91	0.302957
1	178599017	2	239030473	91	0.302957
1	178599017	2	239030732	91	0.302957
1	178599017	2	239030997	91	0.302957
1	178599017	2	239032207	91	0.302957
1	178599017	2	239032650	91	0.302957
1	178599017	2	239032652	91	0.302957
1	178599017	2	239032781	91	0.302957
1	178599017	2	239033182	91	0.302957
1	178599017	2	239033254	91	0.302957
1	178602237	2	239017580	91	0.302957
1	178602237	2	239020155	91	0.302957
1	178602237	2	239020840	91	0.302957
1	178602237	2	239021538	91	0.302957
1	178602237	2	239021568	91	0.302957
1	178602237	2	239021690	91	0.302957
1	178602237	2	239022417	91	0.302957
1	178602237	2	239022926	91	0.302957
1	178602237	2	239023274	91	0.302957
1	178602237	2	239023720	91	0.302957
1	178602237	2	239024180	91	0.302957
1	178602237	2	239024425	91	0.302957
1	178602237	2	239025124	91	0.302957
1	178602237	2	239025315	91	0.302957
1	178602237	2	239025345	91	0.302957
1	178602237	2	239025367	91	0.302957
1	178602237	2	239025630	91	0.302957
1	178602237	2	239025645	91	0.302957
1	178602237	2	239026108	91	0.323011
1	178602237	2	239026198	91	0.302957
1	178602237	2	239026527	91	0.302957
1	178602237	2	239026854	91	0.302957
1	178602237	2	239028393	91	0.319915
1	178602237	2	239028718	91	0.302957
1	178602237	2	239028963	91	0.302957
1	178602237	2	239029216	91	0.302957
1	178602237	2	239029487	91	0.302957
1	178602237	2	239029737	91	0.302957
1	178602237	2	239029957	91	0.302957
1	178602237	2	239030338	91	0.302957
1	178602237	2	239030473	91	0.302957
1	178602237	2	239030732	91	0.302957
1	178602237	2	239030997	91	0.302957
1	178602237	2	239032207	91	0.302957
1	178602237	2	239032650	91	0.302957
1	178602237	2	239032652	91	0.302957
1	178602237	2	239032781	91	0.302957
1	178602237	2	239033182	91	0.302957
1	178602237	2	239033254	91	0.302957
1	178605292	2	239017580	91	0.302957
1	178605292	2	239020155	91	0.302957
1	178605292	2	239020840	91	0.302957
1	178605292	2	239021538	91	0.302957
1	178605292	2	239021568	91	0.302957
1	178605292	2	239021690	91	0.302957
1	178605292	2	239022417	91	0.302957
1	178605292	2	239022926	91	0.302957
1	178605292	2	239023274	91	0.302957
1	178605292	2	239023720	91	0.302957
1	178605292	2	239024180	91	0.302957
1	178605292	2	239024425	91	0.302957
1	178605292	2	239025124	91	0.302957
1	178605292	2	239025315	91	0.302957
1	178605292	2	239025345	91	0.302957
1	178605292	2	239025367	91	0.302957
1	178605292	2	239025630	91	0.302957
1	178605292	2	239025645	91	0.302957
1	178605292	2	239026108	91	0.323011
1	178605292	2	239026198	91	0.302957
1	178605292	2	239026527	91	0.302957
1	178605292	2	239026854	91	0.302957
1	178605292	2	239028393	91	0.319915
1	178605292	2	239028718	91	0.302957
1	178605292	2	239028963	91	0.302957
1	178605292	2	239029216	91	0.302957
1	178605292	2	239029487	91	0.302957
1	178605292	2	239029737	91	0.302957
1	178605292	2	239029957	91	0.302957
1	178605292	2	239030338	91	0.302957
1	178605292	2	239030473	91	0.302957
1	178605292	2	239030732	91	0.302957
1	178605292	2	239030997	91	0.302957
1	178605292	2	239032207	91	0.302957
1	178605292	2	239032650	91	0.302957
1	178605292	2	239032652	91	0.302957
1	178605292	2	239032781	91	0.302957
1	178605292	2	239033182	91	0.302957
1	178605292	2	239033254	91	0.302957
1	178607694	2	239017580	91	0.302957
1	178607694	2	239020155	91	0.302957
1	178607694	2	239020840	91	0.302957
1	178607694	2	239021538	91	0.302957
1	178607694	2	239021568	91	0.302957
1	178607694	2	239021690	91	0.302957
1	178607694	2	239022417	91	0.302957
1	178607694	2	239022926	91	0.302957
1	178607694	2	239023274	91	0.302957
1	178607694	2	239023720	91	0.302957
1	178607694	2	239024180	91	0.302957
1	178607694	2	239024425	91	0.302957
1	178607694	2	239025124	91	0.302957
1	178607694	2	239025315	91	0.302957
1	178607694	2	239025345	91	0.302957
1	178607694	2	239025367	91	0.302957
1	178607694	2	239025630	91	0.302957
1	178607694	2	239025645	91	0.302957
1	178607694	2	239026108	91	0.323011
1	178607694	2	239026198	91	0.302957
1	178607694	2	239026527	91	0.302957
1	178607694	2	239026854	91	0.302957
1	178607694	2	239028393	91	0.319915
1	178607694	2	239028718	91	0.302957
1	178607694	2	239028963	91	0.302957
1	178607694	2	239029216	91	0.302957
1	178607694	2	239029487	91	0.302957
1	178607694	2	239029737	91	0.302957
1	178607694	2	239029957	91	0.302957
1	178607694	2	239030338	91	0.302957
1	178607694	2	239030473	91	0.302957
1	178607694	2	239030732	91	0.302957
1	178607694	2	239030997	91	0.302957
1	178607694	2	239032207	91	0.302957
1	178607694	2	239032650	91	0.302957
1	178607694	2	239032652	91	0.302957
1	178607694	2	239032781	91	0.302957
1	178607694	2	239033182	91	0.302957
1	178607694	2	239033254	91	0.302957
1	178611238	2	239017580	91	0.302957
1	178611238	2	239020155	91	0.302957
1	178611238	2	239020840	91	0.302957
1	178611238	2	239021538	91	0.302957
1	178611238	2	239021568	91	0.302957
1	178611238	2	239021690	91	0.302957
1	178611238	2	239022417	91	0.302957
1	178611238	2	239022926	91	0.302957
1	178611238	2	239023274	91	0.302957
1	178611238	2	239023720	91	0.302957
1	178611238	2	239024180	91	0.302957
1	178611238	2	239024425	91	0.302957
1	178611238	2	239025124	91	0.302957
1	178611238	2	239025315	91	0.302957
1	178611238	2	239025345	91	0.302957
1	178611238	2	239025367	91	0.302957
1	178611238	2	239025630	91	0.302957
1	178611238	2	239025645	91	0.302957
1	178611238	2	239026108	91	0.323011
1	178611238	2	239026198	91	0.302957
1	178611238	2	239026527	91	0.302957
1	178611238	2	239026854	91	0.302957
1	178611238	2	239028393	91	0.319915
1	178611238	2	239028718	91	0.302957
1	178611238	2	239028963	91	0.302957
1	178611238	2	239029216	91	0.302957
1	178611238	2	239029487	91	0.302957
1	178611238	2	239029737	91	0.302957
1	178611238	2	239029957	91	0.302957
1	178611238	2	239030338	91	0.302957
1	178611238	2	239030473	91	0.302957
1	178611238	2	239030732	91	0.302957
1	178611238	2	239030997	91	0.302957
1	178611238	2	239032207	91	0.302957
1	178611238	2	239032650	91	0.302957
1	178611238	2	239032652	91	0.302957
1	178611238	2	239032781	91	0.302957
1	178611238	2	239033182	91	0.302957
1	178611238	2	239033254	91	0.302957
1	178611633	2	239017580	91	0.305124
1	178611633	2	239020155	91	0.305124
1	178611633	2	239020840	91	0.305124
1	178611633	2	239021538	91	0.305124
1	178611633	2	239021568	91	0.305124
1	178611633	2	239021690	91	0.305124
1	178611633	2	239022417	91	0.305124
1	178611633	2	239022926	91	0.305124
1	178611633	2	239023274	91	0.305124
1	178611633	2	239023720	91	0.305124
1	178611633	2	239024180	91	0.305124
1	178611633	2	239024425	91	0.305124
1	178611633	2	239025124	91	0.305124
1	178611633	2	239025315	91	0.305124
1	178611633	2	239025345	91	0.305124
1	178611633	2	239025367	91	0.305124
1	178611633	2	239025630	91	0.305124
1	178611633	2	239025645	91	0.305124
1	178611633	2	239026108	91	0.325625
1	178611633	2	239026198	91	0.305124
1	178611633	2	239026527	91	0.305124
1	178611633	2	239026854	91	0.305124
1	178611633	2	239028393	91	0.31934
1	178611633	2	239028718	91	0.305124
1	178611633	2	239028963	91	0.305124
1	178611633	2	239029216	91	0.305124
1	178611633	2	239029487	91	0.305124
1	178611633	2	239029737	91	0.305124
1	178611633	2	239029957	91	0.305124
1	178611633	2	239030338	91	0.305124
1	178611633	2	239030473	91	0.305124
1	178611633	2	239030732	91	0.305124
1	178611633	2	239030997	91	0.305124
1	178611633	2	239032207	91	0.305124
1	178611633	2	239032650	91	0.305124
1	178611633	2	239032652	91	0.305124
1	178611633	2	239032781	91	0.305124
1	178611633	2	239033182	91	0.305124
1	178611633	2	239033254	91	0.305124
1	178611656	2	239017580	91	0.302957
1	178611656	2	239020155	91	0.302957
1	178611656	2	239020840	91	0.302957
1	178611656	2	239021538	91	0.302957
1	178611656	2	239021568	91	0.302957
1	178611656	2	239021690	91	0.302957
1	178611656	2	239022417	91	0.302957
1	178611656	2	239022926	91	0.302957
1	178611656	2	239023274	91	0.302957
1	178611656	2	239023720	91	0.302957
1	178611656	2	239024180	91	0.302957
1	178611656	2	239024425	91	0.302957
1	178611656	2	239025124	91	0.302957
1	178611656	2	239025315	91	0.302957
1	178611656	2	239025345	91	0.302957
1	178611656	2	239025367	91	0.302957
1	178611656	2	239025630	91	0.302957
1	178611656	2	239025645	91	0.302957
1	178611656	2	239026108	91	0.323011
1	178611656	2	239026198	91	0.302957
1	178611656	2	239026527	91	0.302957
1	178611656	2	239026854	91	0.302957
1	178611656	2	239028393	91	0.319915
1	178611656	2	239028718	91	0.302957
1	178611656	2	239028963	91	0.302957
1	178611656	2	239029216	91	0.302957
1	178611656	2	239029487	91	0.302957
1	178611656	2	239029737	91	0.302957
1	178611656	2	239029957	91	0.302957
1	178611656	2	239030338	91	0.302957
1	178611656	2	239030473	91	0.302957
1	178611656	2	239030732	91	0.302957
1	178611656	2	239030997	91	0.302957
1	178611656	2	239032207	91	0.302957
1	178611656	2	239032650	91	0.302957
1	178611656	2	239032652	91	0.302957
1	178611656	2	239032781	91	0.302957
1	178611656	2	239033182	91	0.302957
1	178611656	2	239033254	91	0.302957
1	178611933	2	239017580	91	0.305124
1	178611933	2	239020155	91	0.305124
1	178611933	2	239020840	91	0.305124
1	178611933	2	239021538	91	0.305124
1	178611933	2	239021568	91	0.305124
1	178611933	2	239021690	91	0.305124
1	178611933	2	239022417	91	0.305124
1	178611933	2	239022926	91	0.305124
1	178611933	2	239023274	91	0.305124
1	178611933	2	239023720	91	0.305124
1	178611933	2	239024180	91	0.305124
1	178611933	2	239024425	91	0.305124
1	178611933	2	239025124	91	0.305124
1	178611933	2	239025315	91	0.305124
1	178611933	2	239025345	91	0.305124
1	178611933	2	239025367	91	0.305124
1	178611933	2	239025630	91	0.305124
1	178611933	2	239025645	91	0.305124
1	178611933	2	239026108	91	0.325625
1	178611933	2	239026198	91	0.305124
1	178611933	2	239026527	91	0.305124
1	178611933	2	239026854	91	0.305124
1	178611933	2	239028393	91	0.31934
1	178611933	2	239028718	91	0.305124
1	178611933	2	239028963	91	0.305124
1	178611933	2	239029216	91	0.305124
1	178611933	2	239029487	91	0.305124
1	178611933	2	239029737	91	0.305124
1	178611933	2	239029957	91	0.305124
1	178611933	2	239030338	91	0.305124
1	178611933	2	239030473	91	0.305124
1	178611933	2	239030732	91	0.305124
1	178611933	2	239030997	91	0.305124
1	178611933	2	239032207	91	0.305124
1	178611933	2	239032650	91	0.305124
1	178611933	2	239032652	91	0.305124
1	178611933	2	239032781	91	0.305124
1	178611933	2	239033182	91	0.305124
1	178611933	2	239033254	91	0.305124
1	178612000	2	239017580	91	0.302957
1	178612000	2	239020155	91	0.302957
1	178612000	2	239020840	91	0.302957
1	178612000	2	239021538	91	0.302957
1	178612000	2	239021568	91	0.302957
1	178612000	2	239021690	91	0.302957
1	178612000	2	239022417	91	0.302957
1	178612000	2	239022926	91	0.302957
1	178612000	2	239023274	91	0.302957
1	178612000	2	239023720	91	0.302957
1	178612000	2	239024180	91	0.302957
1	178612000	2	239024425	91	0.302957
1	178612000	2	239025124	91	0.302957
1	178612000	2	239025315	91	0.302957
1	178612000	2	239025345	91	0.302957
1	178612000	2	239025367	91	0.302957
1	178612000	2	239025630	91	0.302957
1	178612000	2	239025645	91	0.302957
1	178612000	2	239026108	91	0.323011
1	178612000	2	239026198	91	0.302957
1	178612000	2	239026527	91	0.302957
1	178612000	2	239026854	91	0.302957
1	178612000	2	239028393	91	0.319915
1	178612000	2	239028718	91	0.302957
1	178612000	2	239028963	91	0.302957
1	178612000	2	239029216	91	0.302957
1	178612000	2	239029487	91	0.302957
1	178612000	2	239029737	91	0.302957
1	178612000	2	239029957	91	0.302957
1	178612000	2	239030338	91	0.302957
1	178612000	2	239030473	91	0.302957
1	178612000	2	239030732	91	0.302957
1	178612000	2	239030997	91	0.302957
1	178612000	2	239032207	91	0.302957
1	178612000	2	239032650	91	0.302957
1	178612000	2	239032652	91	0.302957
1	178612000	2	239032781	91	0.302957
1	178612000	2	239033182	91	0.302957
1	178612000	2	239033254	91	0.302957
1	178615493	2	239017580	91	0.352729
1	178615493	2	239020155	91	0.352729
1	178615493	2	239020840	91	0.352729
1	178615493	2	239021538	91	0.352729
1	178615493	2	239021568	91	0.352729
1	178615493	2	239021690	91	0.352729
1	178615493	2	239022417	91	0.352729
1	178615493	2	239022926	91	0.352729
1	178615493	2	239023274	91	0.352729
1	178615493	2	239023720	91	0.352729
1	178615493	2	239024180	91	0.352729
1	178615493	2	239024425	91	0.352729
1	178615493	2	239025124	91	0.352729
1	178615493	2	239025315	91	0.352729
1	178615493	2	239025345	91	0.352729
1	178615493	2	239025367	91	0.352729
1	178615493	2	239025630	91	0.352729
1	178615493	2	239025645	91	0.352729
1	178615493	2	239026108	91	0.376688
1	178615493	2	239026198	91	0.352729
1	178615493	2	239026527	91	0.352729
1	178615493	2	239026854	91	0.352729
1	178615493	2	239028718	91	0.352729
1	178615493	2	239028963	91	0.352729
1	178615493	2	239029216	91	0.352729
1	178615493	2	239029487	91	0.352729
1	178615493	2	239029737	91	0.352729
1	178615493	2	239029957	91	0.352729
1	178615493	2	239030338	91	0.352729
1	178615493	2	239030473	91	0.352729
1	178615493	2	239030732	91	0.352729
1	178615493	2	239030997	91	0.352729
1	178615493	2	239032207	91	0.352729
1	178615493	2	239032650	91	0.352729
1	178615493	2	239032652	91	0.352729
1	178615493	2	239032781	91	0.352729
1	178615493	2	239033182	91	0.352729
1	178615493	2	239033254	91	0.352729
1	178615493	2	239036270	91	0.330346
1	178615665	2	239026108	91	0.300152
1	178615665	2	239028393	91	0.301865
1	178618726	2	239026108	91	0.314409
1	178618726	2	239028393	91	0.313769
1	178623356	2	239017580	91	0.383308
1	178623356	2	239020155	91	0.383308
1	178623356	2	239020840	91	0.383308
1	178623356	2	239021538	91	0.383308
1	178623356	2	239021568	91	0.383308
1	178623356	2	239021690	91	0.383308
1	178623356	2	239022417	91	0.383308
1	178623356	2	239022926	91	0.383308
1	178623356	2	239023274	91	0.383308
1	178623356	2	239023720	91	0.383308
1	178623356	2	239024180	91	0.383308
1	178623356	2	239024425	91	0.383308
1	178623356	2	239025124	91	0.383308
1	178623356	2	239025315	91	0.383308
1	178623356	2	239025345	91	0.383308
1	178623356	2	239025367	91	0.383308
1	178623356	2	239025630	91	0.383308
1	178623356	2	239025645	91	0.383308
1	178623356	2	239026108	91	0.406846
1	178623356	2	239026198	91	0.383308
1	178623356	2	239026527	91	0.383308
1	178623356	2	239026854	91	0.383308
1	178623356	2	239028393	91	0.304376
1	178623356	2	239028718	91	0.383308
1	178623356	2	239028963	91	0.383308
1	178623356	2	239029216	91	0.383308
1	178623356	2	239029487	91	0.383308
1	178623356	2	239029737	91	0.383308
1	178623356	2	239029957	91	0.383308
1	178623356	2	239030338	91	0.383308
1	178623356	2	239030473	91	0.383308
1	178623356	2	239030732	91	0.383308
1	178623356	2	239030997	91	0.383308
1	178623356	2	239032207	91	0.383308
1	178623356	2	239032650	91	0.383308
1	178623356	2	239032652	91	0.383308
1	178623356	2	239032781	91	0.383308
1	178623356	2	239033182	91	0.383308
1	178623356	2	239033254	91	0.383308
1	178623356	2	239035239	91	0.303032
1	178623356	2	239036270	91	0.361288
1	178625499	2	239017580	91	0.383308
1	178625499	2	239020155	91	0.383308
1	178625499	2	239020840	91	0.383308
1	178625499	2	239021538	91	0.383308
1	178625499	2	239021568	91	0.383308
1	178625499	2	239021690	91	0.383308
1	178625499	2	239022417	91	0.383308
1	178625499	2	239022926	91	0.383308
1	178625499	2	239023274	91	0.383308
1	178625499	2	239023720	91	0.383308
1	178625499	2	239024180	91	0.383308
1	178625499	2	239024425	91	0.383308
1	178625499	2	239025124	91	0.383308
1	178625499	2	239025315	91	0.383308
1	178625499	2	239025345	91	0.383308
1	178625499	2	239025367	91	0.383308
1	178625499	2	239025630	91	0.383308
1	178625499	2	239025645	91	0.383308
1	178625499	2	239026108	91	0.406846
1	178625499	2	239026198	91	0.383308
1	178625499	2	239026527	91	0.383308
1	178625499	2	239026854	91	0.383308
1	178625499	2	239028393	91	0.304376
1	178625499	2	239028718	91	0.383308
1	178625499	2	239028963	91	0.383308
1	178625499	2	239029216	91	0.383308
1	178625499	2	239029487	91	0.383308
1	178625499	2	239029737	91	0.383308
1	178625499	2	239029957	91	0.383308
1	178625499	2	239030338	91	0.383308
1	178625499	2	239030473	91	0.383308
1	178625499	2	239030732	91	0.383308
1	178625499	2	239030997	91	0.383308
1	178625499	2	239032207	91	0.383308
1	178625499	2	239032650	91	0.383308
1	178625499	2	239032652	91	0.383308
1	178625499	2	239032781	91	0.383308
1	178625499	2	239033182	91	0.383308
1	178625499	2	239033254	91	0.383308
1	178625499	2	239035239	91	0.303032
1	178625499	2	239036270	91	0.361288
1	178626020	2	239017580	91	0.362759
1	178626020	2	239020155	91	0.362759
1	178626020	2	239020840	91	0.362759
1	178626020	2	239021538	91	0.362759
1	178626020	2	239021568	91	0.362759
1	178626020	2	239021690	91	0.362759
1	178626020	2	239022417	91	0.362759
1	178626020	2	239022926	91	0.362759
1	178626020	2	239023274	91	0.362759
1	178626020	2	239023720	91	0.362759
1	178626020	2	239024180	91	0.362759
1	178626020	2	239024425	91	0.362759
1	178626020	2	239025124	91	0.362759
1	178626020	2	239025315	91	0.362759
1	178626020	2	239025345	91	0.362759
1	178626020	2	239025367	91	0.362759
1	178626020	2	239025630	91	0.362759
1	178626020	2	239025645	91	0.362759
1	178626020	2	239026108	91	0.38591
1	178626020	2	239026198	91	0.362759
1	178626020	2	239026527	91	0.362759
1	178626020	2	239026854	91	0.362759
1	178626020	2	239028718	91	0.362759
1	178626020	2	239028963	91	0.362759
1	178626020	2	239029216	91	0.362759
1	178626020	2	239029487	91	0.362759
1	178626020	2	239029737	91	0.362759
1	178626020	2	239029957	91	0.362759
1	178626020	2	239030338	91	0.362759
1	178626020	2	239030473	91	0.362759
1	178626020	2	239030732	91	0.362759
1	178626020	2	239030997	91	0.362759
1	178626020	2	239032207	91	0.362759
1	178626020	2	239032650	91	0.362759
1	178626020	2	239032652	91	0.362759
1	178626020	2	239032781	91	0.362759
1	178626020	2	239033182	91	0.362759
1	178626020	2	239033254	91	0.362759
1	178626020	2	239035239	91	0.32898
1	178626020	2	239036270	91	0.341111
1	178626405	2	239017580	91	0.383308
1	178626405	2	239020155	91	0.383308
1	178626405	2	239020840	91	0.383308
1	178626405	2	239021538	91	0.383308
1	178626405	2	239021568	91	0.383308
1	178626405	2	239021690	91	0.383308
1	178626405	2	239022417	91	0.383308
1	178626405	2	239022926	91	0.383308
1	178626405	2	239023274	91	0.383308
1	178626405	2	239023720	91	0.383308
1	178626405	2	239024180	91	0.383308
1	178626405	2	239024425	91	0.383308
1	178626405	2	239025124	91	0.383308
1	178626405	2	239025315	91	0.383308
1	178626405	2	239025345	91	0.383308
1	178626405	2	239025367	91	0.383308
1	178626405	2	239025630	91	0.383308
1	178626405	2	239025645	91	0.383308
1	178626405	2	239026108	91	0.406846
1	178626405	2	239026198	91	0.383308
1	178626405	2	239026527	91	0.383308
1	178626405	2	239026854	91	0.383308
1	178626405	2	239028393	91	0.304376
1	178626405	2	239028718	91	0.383308
1	178626405	2	239028963	91	0.383308
1	178626405	2	239029216	91	0.383308
1	178626405	2	239029487	91	0.383308
1	178626405	2	239029737	91	0.383308
1	178626405	2	239029957	91	0.383308
1	178626405	2	239030338	91	0.383308
1	178626405	2	239030473	91	0.383308
1	178626405	2	239030732	91	0.383308
1	178626405	2	239030997	91	0.383308
1	178626405	2	239032207	91	0.383308
1	178626405	2	239032650	91	0.383308
1	178626405	2	239032652	91	0.383308
1	178626405	2	239032781	91	0.383308
1	178626405	2	239033182	91	0.383308
1	178626405	2	239033254	91	0.383308
1	178626405	2	239035239	91	0.303032
1	178626405	2	239036270	91	0.361288
1	178626526	2	239017580	91	0.332992
1	178626526	2	239020155	91	0.332992
1	178626526	2	239020840	91	0.332992
1	178626526	2	239021538	91	0.332992
1	178626526	2	239021568	91	0.332992
1	178626526	2	239021690	91	0.332992
1	178626526	2	239022417	91	0.332992
1	178626526	2	239022926	91	0.332992
1	178626526	2	239023274	91	0.332992
1	178626526	2	239023720	91	0.332992
1	178626526	2	239024180	91	0.332992
1	178626526	2	239024425	91	0.332992
1	178626526	2	239025124	91	0.332992
1	178626526	2	239025315	91	0.332992
1	178626526	2	239025345	91	0.332992
1	178626526	2	239025367	91	0.332992
1	178626526	2	239025630	91	0.332992
1	178626526	2	239025645	91	0.332992
1	178626526	2	239026108	91	0.354741
1	178626526	2	239026198	91	0.332992
1	178626526	2	239026527	91	0.332992
1	178626526	2	239026854	91	0.332992
1	178626526	2	239028718	91	0.332992
1	178626526	2	239028963	91	0.332992
1	178626526	2	239029216	91	0.332992
1	178626526	2	239029487	91	0.332992
1	178626526	2	239029737	91	0.332992
1	178626526	2	239029957	91	0.332992
1	178626526	2	239030338	91	0.332992
1	178626526	2	239030473	91	0.332992
1	178626526	2	239030732	91	0.332992
1	178626526	2	239030997	91	0.332992
1	178626526	2	239032207	91	0.332992
1	178626526	2	239032650	91	0.332992
1	178626526	2	239032652	91	0.332992
1	178626526	2	239032781	91	0.332992
1	178626526	2	239033182	91	0.332992
1	178626526	2	239033254	91	0.332992
1	178626526	2	239036270	91	0.312661
1	178629011	2	239017580	91	0.322882
1	178629011	2	239020155	91	0.322882
1	178629011	2	239020840	91	0.322882
1	178629011	2	239021538	91	0.322882
1	178629011	2	239021568	91	0.322882
1	178629011	2	239021690	91	0.322882
1	178629011	2	239022417	91	0.322882
1	178629011	2	239022926	91	0.322882
1	178629011	2	239023274	91	0.322882
1	178629011	2	239023720	91	0.322882
1	178629011	2	239024180	91	0.322882
1	178629011	2	239024425	91	0.322882
1	178629011	2	239025124	91	0.322882
1	178629011	2	239025315	91	0.322882
1	178629011	2	239025345	91	0.322882
1	178629011	2	239025367	91	0.322882
1	178629011	2	239025630	91	0.322882
1	178629011	2	239025645	91	0.322882
1	178629011	2	239026108	91	0.343095
1	178629011	2	239026198	91	0.322882
1	178629011	2	239026527	91	0.322882
1	178629011	2	239026854	91	0.322882
1	178629011	2	239028718	91	0.322882
1	178629011	2	239028963	91	0.322882
1	178629011	2	239029216	91	0.322882
1	178629011	2	239029487	91	0.322882
1	178629011	2	239029737	91	0.322882
1	178629011	2	239029957	91	0.322882
1	178629011	2	239030338	91	0.322882
1	178629011	2	239030473	91	0.322882
1	178629011	2	239030732	91	0.322882
1	178629011	2	239030997	91	0.322882
1	178629011	2	239032207	91	0.322882
1	178629011	2	239032650	91	0.322882
1	178629011	2	239032652	91	0.322882
1	178629011	2	239032781	91	0.322882
1	178629011	2	239033182	91	0.322882
1	178629011	2	239033254	91	0.322882
1	178629011	2	239036270	91	0.303977
1	178630257	2	239017580	91	0.322882
1	178630257	2	239020155	91	0.322882
1	178630257	2	239020840	91	0.322882
1	178630257	2	239021538	91	0.322882
1	178630257	2	239021568	91	0.322882
1	178630257	2	239021690	91	0.322882
1	178630257	2	239022417	91	0.322882
1	178630257	2	239022926	91	0.322882
1	178630257	2	239023274	91	0.322882
1	178630257	2	239023720	91	0.322882
1	178630257	2	239024180	91	0.322882
1	178630257	2	239024425	91	0.322882
1	178630257	2	239025124	91	0.322882
1	178630257	2	239025315	91	0.322882
1	178630257	2	239025345	91	0.322882
1	178630257	2	239025367	91	0.322882
1	178630257	2	239025630	91	0.322882
1	178630257	2	239025645	91	0.322882
1	178630257	2	239026108	91	0.343095
1	178630257	2	239026198	91	0.322882
1	178630257	2	239026527	91	0.322882
1	178630257	2	239026854	91	0.322882
1	178630257	2	239028718	91	0.322882
1	178630257	2	239028963	91	0.322882
1	178630257	2	239029216	91	0.322882
1	178630257	2	239029487	91	0.322882
1	178630257	2	239029737	91	0.322882
1	178630257	2	239029957	91	0.322882
1	178630257	2	239030338	91	0.322882
1	178630257	2	239030473	91	0.322882
1	178630257	2	239030732	91	0.322882
1	178630257	2	239030997	91	0.322882
1	178630257	2	239032207	91	0.322882
1	178630257	2	239032650	91	0.322882
1	178630257	2	239032652	91	0.322882
1	178630257	2	239032781	91	0.322882
1	178630257	2	239033182	91	0.322882
1	178630257	2	239033254	91	0.322882
1	178630257	2	239036270	91	0.303977
1	179106051	2	230651280	91	0.343659
1	183262875	2	207651668	91	0.541401
1	183262875	2	207651670	91	0.541401
1	183262875	2	219515084	91	0.324675
1	183262875	2	220092771	91	0.324675
1	183262875	2	220092774	91	0.324675
1	183262875	2	240982080	91	0.393586
1	183262875	2	242396072	91	0.541401
1	184764507	2	219209748	91	0.442951
1	184764507	2	219515084	91	0.746727
1	184764507	2	220092771	91	0.843879
1	184764507	2	220092774	91	0.843879
1	184764507	2	231404148	91	0.802778
1	184764507	2	231404151	91	0.802778
1	184764507	2	238253123	91	0.659722
1	184764510	2	219209748	91	0.442951
1	184764510	2	219515084	91	0.746727
1	184764510	2	220092771	91	0.843879
1	184764510	2	220092774	91	0.843879
1	184764510	2	231404148	91	0.802778
1	184764510	2	231404151	91	0.802778
1	184764510	2	238253123	91	0.659722
1	184937727	2	224157964	91	0.311787
1	184937727	2	224172750	91	0.311787
1	184938315	2	224157964	91	0.311787
1	184938315	2	224172750	91	0.311787
1	184953041	2	224157964	91	0.311787
1	184953041	2	224172750	91	0.311787
1	187199251	2	222821561	91	0.304581
1	187199251	2	222832449	91	0.304581
1	187199251	2	222847214	91	0.304581
1	187738109	2	225851064	91	0.303046
1	188176755	2	240705578	91	0.30108
1	188314182	2	206950318	91	0.301524
1	192545722	2	207651668	91	0.401021
1	192545722	2	207651670	91	0.401021
1	192545722	2	211839485	91	0.368542
1	192545722	2	224840797	91	0.397644
1	192545722	2	242396072	91	0.401021
1	195441994	2	199949870	91	0.363402
1	195854742	2	210386175	91	0.338708
1	195854742	2	210417368	91	0.303117
1	195854742	2	210417650	91	0.303117
1	195854742	2	210417870	91	0.303117
1	195854742	2	210422468	91	0.303117
1	195858334	2	210386175	91	0.344415
1	195859677	2	210386175	91	0.344415
1	195860011	2	210386175	91	0.344415
1	195863634	2	210386175	91	0.344415
1	195864604	2	210386175	91	0.344415
1	195867105	2	210386175	91	0.344415
1	195867138	2	210386175	91	0.344415
1	195868109	2	210386175	91	0.344415
1	195869123	2	210386175	91	0.344415
1	195869526	2	210386175	91	0.344415
1	195870879	2	210386175	91	0.344415
1	195872456	2	210386175	91	0.344415
1	195873063	2	210386175	91	0.344415
1	195874388	2	210386175	91	0.344415
1	195874856	2	210386175	91	0.344415
1	195874907	2	210386175	91	0.344415
1	195876205	2	210386175	91	0.344415
1	195876292	2	210386175	91	0.344415
1	195876392	2	210386175	91	0.344415
1	195876542	2	210386175	91	0.344415
1	195877044	2	210386175	91	0.344415
1	195877296	2	210386175	91	0.344415
1	195877976	2	210386175	91	0.344415
1	195878000	2	210386175	91	0.344415
1	195880245	2	210386175	91	0.324715
1	195880250	2	210386175	91	0.324715
1	195880550	2	210386175	91	0.344415
1	195880622	2	210386175	91	0.344415
1	195880830	2	210386175	91	0.344415
1	195881459	2	210386175	91	0.344415
1	195882313	2	210386175	91	0.344415
1	195883446	2	210386175	91	0.344415
1	195883861	2	210386175	91	0.344415
1	195884488	2	210386175	91	0.344415
1	196659342	2	207651668	91	0.603003
1	196659342	2	207651670	91	0.603003
1	196659342	2	222826672	91	0.317659
1	196659342	2	224840797	91	0.335778
1	196659342	2	240982080	91	0.383934
1	196659342	2	242396072	91	0.674744
1	197972740	2	237007264	91	0.301068
1	199124447	2	221817032	91	0.300374
1	199124603	2	221817032	91	0.300374
1	199124805	2	221817032	91	0.300374
1	199124880	2	221817032	91	0.300374
1	199125878	2	221817032	91	0.300374
1	199126039	2	221817032	91	0.300374
1	199126269	2	221817032	91	0.300374
1	199127158	2	221817032	91	0.300374
1	199129675	2	221817032	91	0.300374
1	199129742	2	221817032	91	0.300374
1	199130446	2	221817032	91	0.300374
1	199134034	2	221817032	91	0.300374
1	201757826	2	219515084	91	0.312244
1	201757826	2	241530473	91	0.430626
1	204098404	2	219930851	91	0.321841
1	204348641	2	198230190	91	0.305607
1	204348641	2	198241861	91	0.301237
1	205270815	2	232298153	91	0.383391
1	205308914	2	198363688	91	0.42329
1	205308914	2	198363691	91	0.42329
1	205308914	2	207651668	91	0.557895
1	205308914	2	207651670	91	0.557895
1	205308914	2	220011693	91	0.318091
1	205308914	2	224840797	91	0.328
1	205308914	2	240982075	91	0.301724
1	205308914	2	240982080	91	0.4225
1	205308914	2	242396072	91	0.486643
1	205405964	2	234921109	91	0.305447
1	205767097	2	224840797	91	0.304439
1	206903392	2	198363688	91	0.409345
1	206903392	2	198363691	91	0.409345
1	206903392	2	207651668	91	0.713128
1	206903392	2	207651670	91	0.713128
1	206903392	2	220011693	91	0.428782
1	206903392	2	222826672	91	0.355603
1	206903392	2	224840797	91	0.466552
1	206903392	2	240982075	91	0.317867
1	206903392	2	240982080	91	0.517254
1	206903392	2	242396072	91	0.713128
1	206903395	2	198363688	91	0.409345
1	206903395	2	198363691	91	0.409345
1	206903395	2	207651668	91	0.713128
1	206903395	2	207651670	91	0.713128
1	206903395	2	220011693	91	0.428782
1	206903395	2	222826672	91	0.355603
1	206903395	2	224840797	91	0.466552
1	206903395	2	240982075	91	0.317867
1	206903395	2	240982080	91	0.517254
1	206903395	2	242396072	91	0.713128
1	206925375	2	210433000	91	0.308018
1	209821378	2	17222433	91	0.315896
1	209822527	2	17222433	91	0.315896
1	209822979	2	17222433	91	0.315896
1	209824707	2	17222433	91	0.308335
1	209825386	2	17222433	91	0.315896
1	213145825	2	24276965	91	0.408333
1	213145825	2	24276968	91	0.408333
1	213659901	2	10592820	91	0.320083
1	214638169	2	24276965	91	0.332989
1	214638169	2	24276968	91	0.332989
1	215849521	2	28659489	91	0.313896
1	218437685	2	37848136	91	0.301589
1	219087937	2	30516547	91	0.31393
1	219089313	2	30516547	91	0.31393
1	219090414	2	30516547	91	0.31393
1	219092822	2	30516547	91	0.31393
1	220152718	2	24276965	91	0.711279
1	220152718	2	24276968	91	0.711279
1	220152718	2	26493060	91	0.317546
1	220152718	2	26493061	91	0.317546
1	220152718	2	26493062	91	0.317546
1	220152718	2	28748898	91	0.398832
1	220152718	2	28748901	91	0.398832
1	220152718	2	29446129	91	0.334534
1	220152720	2	24276965	91	0.610828
1	220152720	2	24276968	91	0.610828
1	220152720	2	29446129	91	0.353427
1	220234875	2	31156624	91	0.307799
1	220234875	2	31176516	91	0.317078
1	220454174	2	16131191	91	0.304603
1	220974174	2	16253984	91	0.322354
1	220974174	2	16256984	91	0.310935
1	220974218	2	16253984	91	0.318118
1	220974218	2	16256984	91	0.30685
1	221363089	2	3061535	91	0.317372
1	221363089	2	3061539	91	0.317372
1	224202296	2	16576770	91	0.325926
1	224363400	2	24276965	91	0.378698
1	224363400	2	24276968	91	0.378698
1	224363401	2	24276965	91	0.378698
1	224363401	2	24276968	91	0.378698
1	224384711	2	18888904	91	0.327487
1	224384711	2	18889500	91	0.327487
1	224384711	2	18896515	91	0.327487
1	224384711	2	18897492	91	0.327487
1	224384711	2	18897954	91	0.327487
1	224385284	2	18888904	91	0.301536
1	224385284	2	18889500	91	0.301536
1	224385284	2	18896515	91	0.301536
1	224385284	2	18897492	91	0.301536
1	224385284	2	18897954	91	0.301536
1	224387067	2	18888904	91	0.301536
1	224387067	2	18889500	91	0.301536
1	224387067	2	18896515	91	0.301536
1	224387067	2	18897492	91	0.301536
1	224387067	2	18897954	91	0.301536
1	225085331	2	10202808	91	0.302309
1	225131503	2	10202808	91	0.312331
1	225138566	2	10202808	91	0.302309
1	225140888	2	10202808	91	0.302309
1	225142971	2	10202808	91	0.312331
1	225254502	2	10202808	91	0.312331
1	226040256	2	1461111	91	0.352788
1	226040256	2	24276965	91	0.610828
1	226040256	2	24276968	91	0.610828
1	227150973	2	5814944	91	0.305712
1	227150973	2	5814947	91	0.305712
1	228666043	2	12895379	91	0.329639
1	228666043	2	12896581	91	0.307311
1	228666043	2	12897473	91	0.307311
1	228666043	2	12898261	91	0.307311
1	228666043	2	12900916	91	0.307311
1	228666043	2	12902117	91	0.307311
1	228666043	2	12904327	91	0.307311
1	228666043	2	12904975	91	0.307311
1	228666043	2	12906631	91	0.307311
1	228666043	2	12907169	91	0.307311
1	228666043	2	12907225	91	0.307311
1	228666043	2	12907364	91	0.307311
1	228666043	2	12907411	91	0.307311
1	228666043	2	12907447	91	0.307311
1	228666043	2	12908727	91	0.307311
1	228670486	2	12895379	91	0.329639
1	228670486	2	12896581	91	0.307311
1	228670486	2	12897473	91	0.307311
1	228670486	2	12898261	91	0.307311
1	228670486	2	12900916	91	0.307311
1	228670486	2	12902117	91	0.307311
1	228670486	2	12904327	91	0.307311
1	228670486	2	12904975	91	0.307311
1	228670486	2	12906631	91	0.307311
1	228670486	2	12907169	91	0.307311
1	228670486	2	12907225	91	0.307311
1	228670486	2	12907364	91	0.307311
1	228670486	2	12907411	91	0.307311
1	228670486	2	12907447	91	0.307311
1	228670486	2	12908727	91	0.307311
1	228685999	2	12895379	91	0.329639
1	228685999	2	12896581	91	0.307311
1	228685999	2	12897473	91	0.307311
1	228685999	2	12898261	91	0.307311
1	228685999	2	12900916	91	0.307311
1	228685999	2	12902117	91	0.307311
1	228685999	2	12904327	91	0.307311
1	228685999	2	12904975	91	0.307311
1	228685999	2	12906631	91	0.307311
1	228685999	2	12907169	91	0.307311
1	228685999	2	12907225	91	0.307311
1	228685999	2	12907364	91	0.307311
1	228685999	2	12907411	91	0.307311
1	228685999	2	12907447	91	0.307311
1	228685999	2	12908727	91	0.307311
1	229033287	2	4930674	91	0.307432
1	229124536	2	16400394	91	0.332364
1	229124536	2	16401297	91	0.313611
1	229619516	2	29761407	91	0.335107
1	229619516	2	29768907	91	0.335107
1	229619516	2	29771999	91	0.335107
1	229628567	2	29761407	91	0.335107
1	229628567	2	29768907	91	0.335107
1	229628567	2	29771999	91	0.335107
1	229650146	2	29761407	91	0.311046
1	229650146	2	29768907	91	0.311046
1	229650146	2	29771999	91	0.311046
1	229717856	2	38506733	91	0.310761
1	229717979	2	38506733	91	0.310761
1	229718001	2	38506733	91	0.310761
1	229718135	2	38502862	91	0.30931
1	229718135	2	38503238	91	0.332448
1	229718135	2	38503541	91	0.332448
1	229718135	2	38504136	91	0.332448
1	229718135	2	38504369	91	0.332448
1	229718135	2	38504680	91	0.332448
1	229718135	2	38505190	91	0.332448
1	229718135	2	38505813	91	0.332448
1	229718135	2	38506087	91	0.332448
1	229718135	2	38506733	91	0.357117
1	229718135	2	38510722	91	0.306532
1	229718258	2	38506733	91	0.308067
1	230107679	2	5481841	91	0.316595
1	230107749	2	3061535	91	0.325926
1	230107749	2	3061539	91	0.325926
1	230468715	2	909235	91	0.3352
1	230468715	2	1461111	91	0.456834
1	230468715	2	10694349	91	0.312983
1	230468715	2	24276965	91	0.332989
1	230468715	2	24276968	91	0.332989
1	230468715	2	26493060	91	0.304056
1	230468715	2	26493061	91	0.304056
1	230468715	2	26493062	91	0.304056
1	230484409	2	2788565	91	0.30629
1	230484409	2	2788610	91	0.30629
1	230506598	2	2788565	91	0.310575
1	230506598	2	2788610	91	0.310575
1	230534261	2	2788565	91	0.310575
1	230534261	2	2788610	91	0.310575
1	230607098	2	2788565	91	0.34899
1	230607098	2	2788610	91	0.34899
1	230614276	2	2788565	91	0.34899
1	230614276	2	2788610	91	0.34899
1	230617150	2	2788565	91	0.34899
1	230617150	2	2788610	91	0.34899
1	230617312	2	2788565	91	0.34899
1	230617312	2	2788610	91	0.34899
1	230622001	2	2788565	91	0.342966
1	230622001	2	2788610	91	0.342966
1	230628591	2	2788565	91	0.342966
1	230628591	2	2788610	91	0.342966
1	230779266	2	19612196	91	0.318891
1	231146923	2	30164732	91	0.325926
1	231146923	2	38938957	91	0.325926
1	231327781	2	19508730	91	0.312858
1	232840697	2	8421117	91	0.324437
1	232845241	2	8421117	91	0.324437
1	233160772	2	24976238	91	0.330003
1	233160772	2	25000901	91	0.310121
1	234070935	2	3498559	91	0.305866
1	234629527	2	709093	91	0.30484
1	234914578	2	33707356	91	0.305675
1	234914578	2	33707734	91	0.317609
1	234914578	2	33708414	91	0.317609
1	234914578	2	33708491	91	0.305675
1	234914578	2	33708653	91	0.317609
1	234914578	2	33708658	91	0.305675
1	234914578	2	33709961	91	0.317609
1	234914578	2	33710042	91	0.317609
1	234914578	2	33711385	91	0.317609
1	234914578	2	33711559	91	0.305675
1	234914578	2	33711783	91	0.317609
1	234914578	2	33711967	91	0.305675
1	234914578	2	33713147	91	0.317609
1	234914578	2	33714105	91	0.317609
1	234914578	2	33714609	91	0.317609
1	236808558	2	28351131	91	0.307716
1	237451452	2	33568137	91	0.309969
1	237563287	2	17475511	91	0.301262
1	237572282	2	17463198	91	0.30143
1	237572282	2	17463724	91	0.30143
1	237572282	2	17466075	91	0.30143
1	237572282	2	17471292	91	0.30143
1	237572282	2	17471688	91	0.30143
1	237572282	2	17473638	91	0.30143
1	237572282	2	17474178	91	0.30143
1	237572282	2	17475511	91	0.305152
1	237572282	2	17487223	91	0.30143
1	237572282	2	17488780	91	0.30143
1	237574200	2	17463198	91	0.30143
1	237574200	2	17463724	91	0.30143
1	237574200	2	17466075	91	0.30143
1	237574200	2	17471292	91	0.30143
1	237574200	2	17471688	91	0.30143
1	237574200	2	17473638	91	0.30143
1	237574200	2	17474178	91	0.30143
1	237574200	2	17475511	91	0.305152
1	237574200	2	17487223	91	0.30143
1	237574200	2	17488780	91	0.30143
1	237581573	2	17475511	91	0.301262
1	238046072	2	24276965	91	0.833333
1	238046072	2	24276968	91	0.833333
1	238046072	2	26493060	91	0.355603
1	238046072	2	26493061	91	0.355603
1	238046072	2	26493062	91	0.355603
1	238046072	2	27360536	91	0.301776
1	238046072	2	28748898	91	0.492187
1	238046072	2	28748901	91	0.492187
1	238046072	2	29446129	91	0.372807
1	238863911	2	41233089	91	0.316679
1	238863911	2	41233147	91	0.316679
1	238863911	2	41233221	91	0.312456
1	238863911	2	41233307	91	0.312456
1	238863911	2	41233375	91	0.312456
1	238863911	2	41233562	91	0.312456
1	238863911	2	41233583	91	0.312456
1	238863911	2	41233765	91	0.312456
1	238863911	2	41234259	91	0.312456
1	238863911	2	41234616	91	0.312566
1	238863911	2	41235665	91	0.331749
1	238863911	2	41261928	91	0.31366
1	238863911	2	41262519	91	0.31366
1	238863911	2	41262839	91	0.31366
1	238863911	2	41263803	91	0.31366
1	238863911	2	41265868	91	0.31366
1	238863911	2	41266126	91	0.315722
1	238863911	2	41267423	91	0.318013
1	238863911	2	41268480	91	0.31366
1	238863911	2	41269607	91	0.31366
1	238863911	2	41273164	91	0.366614
1	238863911	2	41281448	91	0.315365
1	238863911	2	41282274	91	0.324961
1	238863911	2	41290769	91	0.300838
1	238863911	2	41293934	91	0.306015
1	238870585	2	41233089	91	0.316679
1	238870585	2	41233147	91	0.316679
1	238870585	2	41233221	91	0.312456
1	238870585	2	41233307	91	0.312456
1	238870585	2	41233375	91	0.312456
1	238870585	2	41233562	91	0.312456
1	238870585	2	41233583	91	0.312456
1	238870585	2	41233765	91	0.312456
1	238870585	2	41234259	91	0.312456
1	238870585	2	41234616	91	0.312566
1	238870585	2	41235665	91	0.331749
1	238870585	2	41261928	91	0.31366
1	238870585	2	41262519	91	0.31366
1	238870585	2	41262839	91	0.31366
1	238870585	2	41263803	91	0.31366
1	238870585	2	41265868	91	0.31366
1	238870585	2	41266126	91	0.315722
1	238870585	2	41267423	91	0.318013
1	238870585	2	41268480	91	0.31366
1	238870585	2	41269607	91	0.31366
1	238870585	2	41273164	91	0.366614
1	238870585	2	41281448	91	0.315365
1	238870585	2	41282274	91	0.324961
1	238870585	2	41290769	91	0.300838
1	238870585	2	41293934	91	0.306015
1	238874550	2	41233089	91	0.316679
1	238874550	2	41233147	91	0.316679
1	238874550	2	41233221	91	0.312456
1	238874550	2	41233307	91	0.312456
1	238874550	2	41233375	91	0.312456
1	238874550	2	41233562	91	0.312456
1	238874550	2	41233583	91	0.312456
1	238874550	2	41233765	91	0.312456
1	238874550	2	41234259	91	0.312456
1	238874550	2	41234616	91	0.312566
1	238874550	2	41235665	91	0.331749
1	238874550	2	41261928	91	0.31366
1	238874550	2	41262519	91	0.31366
1	238874550	2	41262839	91	0.31366
1	238874550	2	41263803	91	0.31366
1	238874550	2	41265868	91	0.31366
1	238874550	2	41266126	91	0.315722
1	238874550	2	41267423	91	0.318013
1	238874550	2	41268480	91	0.31366
1	238874550	2	41269607	91	0.31366
1	238874550	2	41273164	91	0.366614
1	238874550	2	41281448	91	0.315365
1	238874550	2	41282274	91	0.324961
1	238874550	2	41290769	91	0.300838
1	238874550	2	41293934	91	0.306015
1	238879670	2	41233089	91	0.315292
1	238879670	2	41233147	91	0.315292
1	238879670	2	41233221	91	0.308971
1	238879670	2	41233307	91	0.308971
1	238879670	2	41233375	91	0.308971
1	238879670	2	41233562	91	0.308971
1	238879670	2	41233583	91	0.308971
1	238879670	2	41233765	91	0.308971
1	238879670	2	41234259	91	0.308971
1	238879670	2	41234616	91	0.304958
1	238879670	2	41235665	91	0.325956
1	238879670	2	41254137	91	0.301966
1	238879670	2	41261928	91	0.301966
1	238879670	2	41262519	91	0.301966
1	238879670	2	41262839	91	0.301966
1	238879670	2	41263803	91	0.301966
1	238879670	2	41265868	91	0.301966
1	238879670	2	41268480	91	0.301966
1	238879670	2	41269607	91	0.301966
1	238879670	2	41273164	91	0.323769
1	238879670	2	41282274	91	0.306322
1	238880148	2	41233089	91	0.316679
1	238880148	2	41233147	91	0.316679
1	238880148	2	41233221	91	0.312456
1	238880148	2	41233307	91	0.312456
1	238880148	2	41233375	91	0.312456
1	238880148	2	41233562	91	0.312456
1	238880148	2	41233583	91	0.312456
1	238880148	2	41233765	91	0.312456
1	238880148	2	41234259	91	0.312456
1	238880148	2	41234616	91	0.312566
1	238880148	2	41235665	91	0.331749
1	238880148	2	41261928	91	0.31366
1	238880148	2	41262519	91	0.31366
1	238880148	2	41262839	91	0.31366
1	238880148	2	41263803	91	0.31366
1	238880148	2	41265868	91	0.31366
1	238880148	2	41266126	91	0.315722
1	238880148	2	41267423	91	0.318013
1	238880148	2	41268480	91	0.31366
1	238880148	2	41269607	91	0.31366
1	238880148	2	41273164	91	0.366614
1	238880148	2	41281448	91	0.315365
1	238880148	2	41282274	91	0.324961
1	238880148	2	41290769	91	0.300838
1	238880148	2	41293934	91	0.306015
1	238882508	2	41233089	91	0.316679
1	238882508	2	41233147	91	0.316679
1	238882508	2	41233221	91	0.312456
1	238882508	2	41233307	91	0.312456
1	238882508	2	41233375	91	0.312456
1	238882508	2	41233562	91	0.312456
1	238882508	2	41233583	91	0.312456
1	238882508	2	41233765	91	0.312456
1	238882508	2	41234259	91	0.312456
1	238882508	2	41234616	91	0.312566
1	238882508	2	41235665	91	0.331749
1	238882508	2	41261928	91	0.31366
1	238882508	2	41262519	91	0.31366
1	238882508	2	41262839	91	0.31366
1	238882508	2	41263803	91	0.31366
1	238882508	2	41265868	91	0.31366
1	238882508	2	41266126	91	0.315722
1	238882508	2	41267423	91	0.318013
1	238882508	2	41268480	91	0.31366
1	238882508	2	41269607	91	0.31366
1	238882508	2	41273164	91	0.366614
1	238882508	2	41281448	91	0.315365
1	238882508	2	41282274	91	0.324961
1	238882508	2	41290769	91	0.300838
1	238882508	2	41293934	91	0.306015
1	238885254	2	41233089	91	0.316679
1	238885254	2	41233147	91	0.316679
1	238885254	2	41233221	91	0.312456
1	238885254	2	41233307	91	0.312456
1	238885254	2	41233375	91	0.312456
1	238885254	2	41233562	91	0.312456
1	238885254	2	41233583	91	0.312456
1	238885254	2	41233765	91	0.312456
1	238885254	2	41234259	91	0.312456
1	238885254	2	41234616	91	0.312566
1	238885254	2	41235665	91	0.331749
1	238885254	2	41261928	91	0.31366
1	238885254	2	41262519	91	0.31366
1	238885254	2	41262839	91	0.31366
1	238885254	2	41263803	91	0.31366
1	238885254	2	41265868	91	0.31366
1	238885254	2	41266126	91	0.315722
1	238885254	2	41267423	91	0.318013
1	238885254	2	41268480	91	0.31366
1	238885254	2	41269607	91	0.31366
1	238885254	2	41273164	91	0.366614
1	238885254	2	41281448	91	0.315365
1	238885254	2	41282274	91	0.324961
1	238885254	2	41290769	91	0.300838
1	238885254	2	41293934	91	0.306015
1	239785884	2	33090667	91	0.32118
1	239785884	2	33091601	91	0.32118
1	239785884	2	33096199	91	0.32118
1	239785884	2	33097932	91	0.342378
1	240652889	2	33660764	91	0.311399
1	240654627	2	33660764	91	0.331701
1	241286525	2	40100432	91	0.307017
1	241469725	2	2742748	91	0.310807
1	241867794	2	9333231	91	0.343313
1	241867794	2	9334446	91	0.319635
1	241867794	2	9335094	91	0.319635
1	241867794	2	9335606	91	0.319635
1	241867794	2	9335803	91	0.319635
1	241867794	2	9336129	91	0.319635
1	241867794	2	9336977	91	0.319635
1	241868349	2	9333231	91	0.343313
1	241868349	2	9334446	91	0.319635
1	241868349	2	9335094	91	0.319635
1	241868349	2	9335606	91	0.319635
1	241868349	2	9335803	91	0.319635
1	241868349	2	9336129	91	0.319635
1	241868349	2	9336977	91	0.319635
1	242203260	2	38390586	91	0.313
1	242208009	2	38390586	91	0.313
1	242214527	2	38390586	91	0.322917
1	242214828	2	38390586	91	0.313
1	242215576	2	38390586	91	0.313
1	242215932	2	38390586	91	0.313
1	242216227	2	38390586	91	0.313
1	242216788	2	38390586	91	0.313
1	242216798	2	38390586	91	0.313
1	242216927	2	38390586	91	0.313
1	242217919	2	38390586	91	0.313
1	244861863	2	20393409	91	0.32512
1	245649841	2	18322400	91	0.303996
1	247631606	2	25608947	91	0.30429
1	247633730	2	25608947	91	0.30429
1	247633919	2	25608947	91	0.30429
1	247634806	2	25608947	91	0.30429
1	247635213	2	25608947	91	0.30429
1	247636479	2	25608947	91	0.30429
1	247636518	2	25608947	91	0.30429
1	247636800	2	25608947	91	0.30429
1	247637373	2	25608947	91	0.30429
1	247637749	2	25608947	91	0.30429
1	247639165	2	25608947	91	0.30429
1	247639478	2	25608947	91	0.30429
1	247639887	2	25608947	91	0.30429
1	247640057	2	25608947	91	0.30429
1	247640078	2	25608947	91	0.30429
1	247640143	2	25608947	91	0.30429
1	247640736	2	25608947	91	0.30429
1	247641834	2	25608947	91	0.30429
1	248009970	2	35659126	91	0.308281
1	248185908	2	24276965	91	0.710071
1	248185908	2	24276968	91	0.710071
1	248185908	2	28748898	91	0.387983
1	248185908	2	28748901	91	0.387983
1	248185908	2	29446129	91	0.31567
1	248646162	2	31022864	91	0.316849
1	248646162	2	31024509	91	0.316849
1	248646162	2	31027576	91	0.306798
1	248646550	2	31022864	91	0.316849
1	248646550	2	31024509	91	0.316849
1	248646550	2	31027576	91	0.306798
1	248701084	2	31022864	91	0.326172
1	248701084	2	31024509	91	0.326172
1	248701084	2	31027576	91	0.315527
1	248701104	2	31022864	91	0.326172
1	248701104	2	31024509	91	0.326172
1	248701104	2	31027576	91	0.315527
1	248701109	2	31022864	91	0.326172
1	248701109	2	31024509	91	0.326172
1	248701109	2	31027576	91	0.315527
1	248738320	2	31022864	91	0.305164
1	248738320	2	31024509	91	0.305164
1	248755655	2	31022864	91	0.312861
1	248755655	2	31024509	91	0.312861
1	248755655	2	31027576	91	0.30331
1	211635721	2	60580154	91	0.309527
1	211905088	2	83899322	91	0.362471
1	213145825	2	74077380	91	0.32176
1	213145825	2	74481667	91	0.483064
1	216212796	2	44841667	91	0.301989
1	216212796	2	44842145	91	0.301559
1	216212796	2	44842184	91	0.301559
1	216212796	2	44842216	91	0.301559
1	216212796	2	44842487	91	0.301559
1	216212796	2	44842795	91	0.301559
1	216212796	2	44843675	91	0.301559
1	216212796	2	44843677	91	0.301559
1	216212796	2	44847828	91	0.301989
1	216212796	2	44854683	91	0.301559
1	216212796	2	44854828	91	0.301559
1	216212796	2	44854981	91	0.301989
1	216212796	2	44856709	91	0.318242
1	216212796	2	44857227	91	0.302502
1	216212796	2	44858275	91	0.318023
1	216212796	2	44858280	91	0.318023
1	216212796	2	44858687	91	0.318023
1	216212796	2	44859744	91	0.301559
1	217908761	2	62239462	91	0.307659
1	219782938	2	54945774	91	0.315074
1	219866299	2	80358191	91	0.317792
1	219876114	2	80358191	91	0.317792
1	219884316	2	80358191	91	0.317792
1	219885691	2	80358191	91	0.317792
1	219886728	2	80358191	91	0.317792
1	219894852	2	80358191	91	0.317792
1	220152718	2	44117081	91	0.504524
1	220152718	2	47256591	91	0.429335
1	220152718	2	47698296	91	0.370377
1	220152718	2	58479029	91	0.356543
1	220152718	2	74077380	91	0.408938
1	220152718	2	74481667	91	0.301137
1	220152720	2	44117081	91	0.451569
1	220152720	2	47256591	91	0.411862
1	220152720	2	47698296	91	0.343027
1	220152720	2	74077380	91	0.445602
1	220152720	2	74481667	91	0.423735
1	222293695	2	75557434	91	0.346959
1	222293695	2	75561543	91	0.346959
1	222293695	2	75568584	91	0.346959
1	223653326	2	50045883	91	0.305925
1	223653326	2	50048977	91	0.305925
1	223727833	2	82048481	91	0.304694
1	223727864	2	82048481	91	0.304694
1	224363400	2	44117081	91	0.318881
1	224363400	2	47256591	91	0.303912
1	224363400	2	47698296	91	0.325926
1	224363400	2	58479029	91	0.307683
1	224363400	2	74077380	91	0.327747
1	224363401	2	44117081	91	0.318881
1	224363401	2	47256591	91	0.303912
1	224363401	2	47698296	91	0.325926
1	224363401	2	58479029	91	0.307683
1	224363401	2	74077380	91	0.327747
1	226040256	2	44117081	91	0.394339
1	226040256	2	58479029	91	0.462564
1	226095513	2	81387423	91	0.338619
1	226095513	2	81389365	91	0.338619
1	226095513	2	81398533	91	0.338619
1	227143545	2	64304680	91	0.315561
1	230388778	2	65456314	91	0.30923
1	230388778	2	65492780	91	0.30923
1	230388778	2	65495132	91	0.30229
1	230388778	2	65497634	91	0.30923
1	230468715	2	58479029	91	0.3352
1	230468715	2	86360172	91	0.322497
1	230525126	2	71699827	91	0.302374
1	231146923	2	66085533	91	0.346429
1	232442096	2	76945005	91	0.31434
1	232442096	2	76946317	91	0.31434
1	233714931	2	86300330	91	0.357955
1	233717528	2	86300330	91	0.357955
1	233717820	2	86300330	91	0.357955
1	233725955	2	86300330	91	0.309822
1	233728171	2	86300330	91	0.309822
1	233729920	2	86300330	91	0.309822
1	233730073	2	86300330	91	0.309822
1	233730174	2	86300330	91	0.309822
1	233733049	2	86300330	91	0.309822
1	233988285	2	77119420	91	0.312184
1	233988285	2	77119640	91	0.312184
1	234058934	2	45153788	91	0.302141
1	234059255	2	45153788	91	0.302141
1	234060226	2	45153788	91	0.302141
1	234060319	2	45153788	91	0.302141
1	234061470	2	45153788	91	0.302141
1	234062709	2	45153788	91	0.302141
1	234062739	2	45153788	91	0.302141
1	234063624	2	45153788	91	0.302141
1	234067791	2	45153788	91	0.302141
1	234068558	2	45153788	91	0.330565
1	234069267	2	45153788	91	0.302141
1	234396529	2	49259390	91	0.323813
1	234396529	2	49259702	91	0.305048
1	234396529	2	49260235	91	0.305048
1	234396529	2	49261149	91	0.306387
1	234396529	2	49262671	91	0.305048
1	234396529	2	49268478	91	0.305048
1	234396529	2	49268787	91	0.305048
1	234396529	2	49268939	91	0.309567
1	234396529	2	49270240	91	0.305048
1	234396529	2	49270247	91	0.335735
1	234396529	2	49272396	91	0.305048
1	234396529	2	49272770	91	0.305048
1	234396529	2	49274423	91	0.305048
1	234396529	2	49276646	91	0.305048
1	234396529	2	49276771	91	0.305048
1	234396529	2	49279672	91	0.305048
1	234396529	2	49286988	91	0.306387
1	234396529	2	49290520	91	0.305048
1	234396529	2	49291991	91	0.305048
1	234396529	2	49295975	91	0.309567
1	234396529	2	49297762	91	0.309567
1	234396529	2	49298271	91	0.342699
1	234396529	2	49298647	91	0.309567
1	234396529	2	49298703	91	0.309567
1	234396529	2	49298764	91	0.309567
1	234396529	2	49298926	91	0.309567
1	234396529	2	49298935	91	0.30978
1	234396529	2	49299633	91	0.309567
1	234396529	2	49300163	91	0.309567
1	234396529	2	49302050	91	0.332431
1	234396529	2	49302578	91	0.309567
1	234396529	2	49304638	91	0.323813
1	234396529	2	49304669	91	0.309567
1	234396529	2	49304709	91	0.323813
1	234396529	2	49305470	91	0.309567
1	234396529	2	49306289	91	0.309737
1	234396529	2	49306451	91	0.309737
1	234396529	2	49320733	91	0.316262
1	235533403	2	78851333	91	0.303982
1	235533403	2	78858867	91	0.3104
1	235598422	2	50945902	91	0.318659
1	235598422	2	50947512	91	0.318659
1	235598422	2	50954432	91	0.318659
1	235598422	2	50958782	91	0.318659
1	235598422	2	50966161	91	0.318659
1	235598422	2	50971951	91	0.318659
1	235598422	2	50974053	91	0.318659
1	236512481	2	43915385	91	0.306952
1	236512522	2	43915385	91	0.306952
1	236512577	2	43915385	91	0.306952
1	236512619	2	43915385	91	0.306952
1	236512627	2	43915385	91	0.306952
1	236512709	2	43915385	91	0.306952
1	236513120	2	43915385	91	0.306952
1	236513192	2	43915385	91	0.306952
1	236513361	2	43915385	91	0.306952
1	236513500	2	43915385	91	0.306952
1	236513818	2	43915385	91	0.306952
1	236513883	2	43915385	91	0.306952
1	236513989	2	43915385	91	0.306952
1	236514002	2	43915385	91	0.306952
1	236514120	2	43915385	91	0.306952
1	236514400	2	43915385	91	0.306952
1	236514679	2	43915385	91	0.306952
1	236515280	2	43915385	91	0.306952
1	236515383	2	43915385	91	0.306952
1	236515835	2	43915385	91	0.306952
1	236515914	2	43915385	91	0.306952
1	236515922	2	43915385	91	0.306952
1	236516297	2	43915385	91	0.306952
1	236516321	2	43915385	91	0.306952
1	236517755	2	43915385	91	0.309307
1	236518075	2	43915385	91	0.306952
1	236518488	2	43915385	91	0.306952
1	236518652	2	43915385	91	0.306952
1	236519316	2	43915385	91	0.306952
1	236519502	2	43915385	91	0.306952
1	236519809	2	43915385	91	0.306952
1	236520446	2	43915385	91	0.306952
1	236520733	2	43915385	91	0.306952
1	236520843	2	43915385	91	0.306952
1	236520930	2	43915385	91	0.306952
1	236521022	2	43915385	91	0.306952
1	236521034	2	43915385	91	0.306952
1	236521178	2	43915385	91	0.306952
1	236521206	2	43915385	91	0.306952
1	236521276	2	43915385	91	0.306952
1	236521418	2	43915385	91	0.306952
1	236521498	2	43915385	91	0.306952
1	236521790	2	43915385	91	0.306952
1	236521919	2	43915385	91	0.306952
1	236521989	2	43915385	91	0.306952
1	236522142	2	43915385	91	0.305035
1	236522147	2	43915385	91	0.305035
1	236522898	2	43915385	91	0.306952
1	236523045	2	43915385	91	0.306952
1	236523081	2	43915385	91	0.306952
1	236523156	2	43915385	91	0.306952
1	236523286	2	43915385	91	0.306952
1	236523330	2	43915385	91	0.306952
1	236523558	2	43915385	91	0.306952
1	236523838	2	43915385	91	0.306952
1	236524533	2	43915385	91	0.306952
1	236525447	2	43915385	91	0.306952
1	236525789	2	43915385	91	0.306952
1	236526108	2	43915385	91	0.306952
1	237270978	2	72359312	91	0.3018
1	238046072	2	44117081	91	0.611413
1	238046072	2	47256591	91	0.46875
1	238046072	2	47698296	91	0.409091
1	238046072	2	58479029	91	0.5125
1	238046072	2	62373900	91	0.390625
1	238046072	2	62373903	91	0.390625
1	238046072	2	74077380	91	0.448113
1	238046072	2	74481667	91	0.338983
1	239008932	2	85405262	91	0.303295
1	239008932	2	85415435	91	0.303295
1	239070768	2	85405262	91	0.303295
1	239070768	2	85415435	91	0.303295
1	239072966	2	85405262	91	0.303295
1	239072966	2	85415435	91	0.303295
1	239125984	2	85405262	91	0.303295
1	239125984	2	85415435	91	0.303295
1	240698935	2	76102978	91	0.30416
1	241244904	2	47968077	91	0.307488
1	241286525	2	43084873	91	0.310426
1	241286525	2	43084947	91	0.310426
1	241329385	2	58345914	91	0.31393
1	241412458	2	74210442	91	0.307427
1	241413301	2	74210442	91	0.307427
1	241413674	2	74210442	91	0.307427
1	241420962	2	74210442	91	0.300771
1	241470211	2	67603504	91	0.300558
1	241470211	2	67603510	91	0.300558
1	241907548	2	65456314	91	0.303968
1	241907548	2	65492780	91	0.303968
1	241907548	2	65495132	91	0.306658
1	241907548	2	65497634	91	0.303968
1	241910550	2	65456314	91	0.303968
1	241910550	2	65492780	91	0.303968
1	241910550	2	65495132	91	0.306658
1	241910550	2	65497634	91	0.303968
1	241912674	2	65456314	91	0.303968
1	241912674	2	65492780	91	0.303968
1	241912674	2	65495132	91	0.306658
1	241912674	2	65497634	91	0.303968
1	241914626	2	65456314	91	0.303968
1	241914626	2	65492780	91	0.303968
1	241914626	2	65495132	91	0.306658
1	241914626	2	65497634	91	0.303968
1	241917703	2	65456314	91	0.303968
1	241917703	2	65492780	91	0.303968
1	241917703	2	65495132	91	0.306658
1	241917703	2	65497634	91	0.303968
1	241918588	2	65456314	91	0.303968
1	241918588	2	65492780	91	0.303968
1	241918588	2	65495132	91	0.306658
1	241918588	2	65497634	91	0.303968
1	241918591	2	65456314	91	0.303968
1	241918591	2	65492780	91	0.303968
1	241918591	2	65495132	91	0.306658
1	241918591	2	65497634	91	0.303968
1	241919191	2	65456314	91	0.303968
1	241919191	2	65492780	91	0.303968
1	241919191	2	65495132	91	0.306658
1	241919191	2	65497634	91	0.303968
1	241921947	2	65456314	91	0.303968
1	241921947	2	65492780	91	0.303968
1	241921947	2	65495132	91	0.306658
1	241921947	2	65497634	91	0.303968
1	241925494	2	65456314	91	0.303968
1	241925494	2	65492780	91	0.303968
1	241925494	2	65495132	91	0.306658
1	241925494	2	65497634	91	0.303968
1	241925878	2	65456314	91	0.303968
1	241925878	2	65492780	91	0.303968
1	241925878	2	65495132	91	0.306658
1	241925878	2	65497634	91	0.303968
1	241926095	2	65456314	91	0.303968
1	241926095	2	65492780	91	0.303968
1	241926095	2	65495132	91	0.306658
1	241926095	2	65497634	91	0.303968
1	241926150	2	65456314	91	0.303968
1	241926150	2	65492780	91	0.303968
1	241926150	2	65495132	91	0.306658
1	241926150	2	65497634	91	0.303968
1	241928698	2	65451857	91	0.301673
1	241928698	2	65456314	91	0.321319
1	241928698	2	65482116	91	0.30462
1	241928698	2	65484422	91	0.30462
1	241928698	2	65492780	91	0.321319
1	241928698	2	65497634	91	0.321319
1	241928698	2	65498805	91	0.30462
1	241928698	2	65498898	91	0.30462
1	241928698	2	65499468	91	0.30462
1	241928698	2	65504750	91	0.30462
1	241928698	2	65507913	91	0.30462
1	241928698	2	65511386	91	0.30462
1	241928698	2	65511391	91	0.30462
1	241928698	2	65511399	91	0.30462
1	241928698	2	65512068	91	0.30462
1	241928698	2	65512533	91	0.30462
1	241932428	2	65451857	91	0.301673
1	241932428	2	65456314	91	0.321319
1	241932428	2	65482116	91	0.30462
1	241932428	2	65484422	91	0.30462
1	241932428	2	65492780	91	0.321319
1	241932428	2	65497634	91	0.321319
1	241932428	2	65498805	91	0.30462
1	241932428	2	65498898	91	0.30462
1	241932428	2	65499468	91	0.30462
1	241932428	2	65504750	91	0.30462
1	241932428	2	65507913	91	0.30462
1	241932428	2	65511386	91	0.30462
1	241932428	2	65511391	91	0.30462
1	241932428	2	65511399	91	0.30462
1	241932428	2	65512068	91	0.30462
1	241932428	2	65512533	91	0.30462
1	241935987	2	65456314	91	0.303968
1	241935987	2	65492780	91	0.303968
1	241935987	2	65497634	91	0.303968
1	241938718	2	65456314	91	0.303968
1	241938718	2	65492780	91	0.303968
1	241938718	2	65497634	91	0.303968
1	241941570	2	65456314	91	0.303968
1	241941570	2	65492780	91	0.303968
1	241941570	2	65497634	91	0.303968
1	241945085	2	65456314	91	0.303968
1	241945085	2	65492780	91	0.303968
1	241945085	2	65497634	91	0.303968
1	241946294	2	65456314	91	0.303968
1	241946294	2	65492780	91	0.303968
1	241946294	2	65497634	91	0.303968
1	241949354	2	65456314	91	0.303968
1	241949354	2	65492780	91	0.303968
1	241949354	2	65497634	91	0.303968
1	241949926	2	65456314	91	0.303968
1	241949926	2	65492780	91	0.303968
1	241949926	2	65497634	91	0.303968
1	241950601	2	65456314	91	0.303968
1	241950601	2	65492780	91	0.303968
1	241950601	2	65497634	91	0.303968
1	241954548	2	65456314	91	0.303968
1	241954548	2	65492780	91	0.303968
1	241954548	2	65497634	91	0.303968
1	241954978	2	65456314	91	0.303968
1	241954978	2	65492780	91	0.303968
1	241954978	2	65497634	91	0.303968
1	241954980	2	65456314	91	0.303968
1	241954980	2	65492780	91	0.303968
1	241954980	2	65497634	91	0.303968
1	241956436	2	65456314	91	0.301028
1	241956436	2	65492780	91	0.301028
1	241956436	2	65497634	91	0.301028
1	241993283	2	65456314	91	0.303113
1	241993283	2	65492780	91	0.303113
1	241993283	2	65495132	91	0.305121
1	241993283	2	65497634	91	0.303113
1	241994183	2	65456314	91	0.303113
1	241994183	2	65492780	91	0.303113
1	241994183	2	65495132	91	0.305121
1	241994183	2	65497634	91	0.303113
1	241994263	2	65456314	91	0.303113
1	241994263	2	65492780	91	0.303113
1	241994263	2	65495132	91	0.305121
1	241994263	2	65497634	91	0.303113
1	241997777	2	65456314	91	0.303113
1	241997777	2	65492780	91	0.303113
1	241997777	2	65495132	91	0.305121
1	241997777	2	65497634	91	0.303113
1	242000520	2	65456314	91	0.303113
1	242000520	2	65492780	91	0.303113
1	242000520	2	65495132	91	0.305121
1	242000520	2	65497634	91	0.303113
1	242567214	2	53241992	91	0.380685
1	242567511	2	53241992	91	0.380685
1	242572758	2	53241992	91	0.380685
1	242574419	2	53241992	91	0.380685
1	242578698	2	53241992	91	0.380685
1	242581703	2	53241992	91	0.380685
1	242584343	2	53241992	91	0.380685
1	242584907	2	53241992	91	0.380685
1	242585118	2	53241992	91	0.380685
1	242586557	2	53241992	91	0.380685
1	242594785	2	53241992	91	0.380685
1	242594824	2	53241992	91	0.380685
1	243017613	2	59090885	91	0.301085
1	243255821	2	77479547	91	0.317183
1	244748339	2	58681120	91	0.306076
1	244765420	2	58681120	91	0.306076
1	245321470	2	77536807	91	0.345805
1	245423939	2	77748148	91	0.300789
1	245424650	2	77748148	91	0.300789
1	245424668	2	77748148	91	0.300789
1	245424835	2	77748148	91	0.300789
1	245425003	2	77748148	91	0.300789
1	245427127	2	77748148	91	0.300789
1	245433172	2	77748148	91	0.300789
1	245437865	2	77748148	91	0.300789
1	245441493	2	77748148	91	0.300789
1	245443262	2	77748148	91	0.300789
1	245444139	2	77748148	91	0.300789
1	245446340	2	77748148	91	0.300789
1	245449236	2	77748148	91	0.300789
1	245455455	2	77748148	91	0.300789
1	245455656	2	77748148	91	0.300789
1	246363402	2	79858507	91	0.315214
1	246363402	2	79859101	91	0.315214
1	246363402	2	79859377	91	0.315214
1	246363402	2	79862698	91	0.315214
1	246363402	2	79863294	91	0.315214
1	246363402	2	79863669	91	0.315214
1	246363402	2	79866862	91	0.315214
1	246363402	2	79869978	91	0.315214
1	246363402	2	79878664	91	0.315214
1	246363403	2	79858507	91	0.315214
1	246363403	2	79859101	91	0.315214
1	246363403	2	79859377	91	0.315214
1	246363403	2	79862698	91	0.315214
1	246363403	2	79863294	91	0.315214
1	246363403	2	79863669	91	0.315214
1	246363403	2	79866862	91	0.315214
1	246363403	2	79869978	91	0.315214
1	246363403	2	79878664	91	0.315214
1	246447168	2	77709006	91	0.317278
1	246461279	2	77709006	91	0.317278
1	246462095	2	77709006	91	0.317278
1	246462741	2	77709006	91	0.317278
1	246465518	2	77709006	91	0.317278
1	246467747	2	77709006	91	0.317278
1	246470560	2	77709006	91	0.317278
1	246470691	2	77709006	91	0.317278
1	246470847	2	77709006	91	0.317278
1	246471621	2	77709006	91	0.317278
1	246476140	2	77709006	91	0.317278
1	246476211	2	77709006	91	0.317278
1	246478968	2	77709006	91	0.317278
1	246481938	2	77709006	91	0.317278
1	246566874	2	80291867	91	0.30395
1	246566874	2	80296233	91	0.314024
1	246566874	2	80296234	91	0.314024
1	246566874	2	80296496	91	0.351577
1	246566874	2	80298534	91	0.360379
1	246566874	2	80298707	91	0.339759
1	246567807	2	80291867	91	0.30395
1	246567807	2	80296233	91	0.314024
1	246567807	2	80296234	91	0.314024
1	246567807	2	80296496	91	0.351577
1	246567807	2	80298534	91	0.360379
1	246567807	2	80298707	91	0.339759
1	246647741	2	83983420	91	0.310458
1	248185908	2	44117081	91	0.560037
1	248185908	2	47256591	91	0.473726
1	248185908	2	47698296	91	0.352732
1	248185908	2	58479029	91	0.458589
1	248185908	2	62373900	91	0.333863
1	248185908	2	62373903	91	0.333863
1	248185908	2	74077380	91	0.392645
1	248185908	2	74481667	91	0.388871
1	210808177	2	91745268	91	0.311942
1	211923435	2	127840654	91	0.307318
1	213021428	2	98336852	91	0.306382
1	213021428	2	98372980	91	0.300189
1	213021428	2	98398214	91	0.300189
1	213021428	2	98436017	91	0.300189
1	213021428	2	98441362	91	0.300189
1	213021428	2	98451717	91	0.300189
1	213021428	2	98457656	91	0.300189
1	213021428	2	98469415	91	0.300189
1	213021428	2	98502201	91	0.314907
1	213021428	2	98510197	91	0.314907
1	213021428	2	98540460	91	0.300189
1	213021428	2	98554824	91	0.300189
1	213021428	2	98565743	91	0.314907
1	213021428	2	98575531	91	0.300189
1	213145825	2	118582275	91	0.308305
1	213145825	2	130745874	91	0.352083
1	213145825	2	130745876	91	0.352083
1	213728837	2	107514275	91	0.319451
1	214638169	2	130745874	91	0.388072
1	214638169	2	130745876	91	0.388072
1	214656606	2	87605225	91	0.494444
1	214656606	2	91882974	91	1
1	214656606	2	114325959	91	0.494444
1	214656606	2	114325961	91	0.494444
1	216055446	2	92058043	91	0.305675
1	216056348	2	92058043	91	0.305675
1	216798806	2	142508478	91	0.303968
1	216802064	2	142508478	91	0.303968
1	216802941	2	142508478	91	0.303968
1	216803207	2	142508478	91	0.303968
1	216804257	2	142508478	91	0.303968
1	216812324	2	142508478	91	0.304903
1	216812962	2	142508478	91	0.303968
1	216814702	2	142508478	91	0.303968
1	216816686	2	142508478	91	0.303968
1	216819427	2	142508478	91	0.303968
1	217986961	2	131141701	91	0.304886
1	220152718	2	86847383	91	0.37984
1	220152718	2	92290929	91	0.355065
1	220152718	2	102632562	91	0.306158
1	220152718	2	102632563	91	0.306158
1	220152718	2	112872846	91	0.331368
1	220152718	2	118582275	91	0.356543
1	220152718	2	130745874	91	0.789941
1	220152718	2	130745876	91	0.789941
1	220152718	2	130796855	91	0.34126
1	220152718	2	130796857	91	0.34126
1	220152720	2	102632562	91	0.360094
1	220152720	2	102632563	91	0.360094
1	220152720	2	118583111	91	0.325026
1	220152720	2	130745874	91	0.757792
1	220152720	2	130745876	91	0.757792
1	220397036	2	91919175	91	0.317609
1	221589625	2	102293995	91	0.305164
1	221949835	2	91757527	91	0.368683
1	221949835	2	91757531	91	0.368683
1	222311967	2	113480468	91	0.302141
1	222311967	2	113480472	91	0.302141
1	222693204	2	129296162	91	0.304801
1	223464664	2	122473367	91	0.306472
1	223540470	2	122473367	91	0.341357
1	223583902	2	122473367	91	0.341357
1	224201645	2	91787984	91	0.494444
1	224201645	2	91808571	91	0.494444
1	224201645	2	114458844	91	0.305675
1	224201645	2	114458896	91	0.305675
1	224201645	2	114459149	91	0.305675
1	224201645	2	114459221	91	0.305675
1	224201645	2	114461761	91	0.305675
1	224201645	2	114461950	91	0.305675
1	224201645	2	114462264	91	0.305675
1	224201645	2	114462446	91	0.305675
1	224201645	2	114464680	91	0.305675
1	224201645	2	114464777	91	0.305675
1	224202296	2	90417322	91	0.325926
1	224202296	2	91799030	91	0.325926
1	224202296	2	91869003	91	0.325926
1	224202296	2	91869007	91	0.325926
1	224224096	2	109628959	91	0.328424
1	224363400	2	130745874	91	0.435939
1	224363400	2	130745876	91	0.435939
1	224363401	2	130745874	91	0.435939
1	224363401	2	130745876	91	0.435939
1	225463339	2	100301403	91	0.313141
1	225463339	2	100320748	91	0.307251
1	226040256	2	86847383	91	0.420058
1	226040256	2	90373195	91	0.388006
1	226040256	2	130745874	91	0.543282
1	226040256	2	130745876	91	0.543282
1	226040256	2	130796855	91	0.489982
1	226040256	2	130796857	91	0.489982
1	226292385	2	91919018	91	0.305675
1	226292385	2	91919021	91	0.305675
1	228904729	2	112495697	91	0.30153
1	229997958	2	134822908	91	0.306907
1	230107739	2	91808571	91	0.505556
1	230107739	2	91857930	91	1
1	230107744	2	91808571	91	0.330882
1	230107744	2	91857930	91	0.669118
1	230107749	2	89836979	91	0.345752
1	230107749	2	91766685	91	0.325926
1	230107749	2	91766686	91	0.325926
1	230107749	2	91774995	91	0.494444
1	230107749	2	91784294	91	0.494444
1	230107749	2	91787720	91	0.494444
1	230107749	2	91808571	91	1
1	230107749	2	91857930	91	0.505556
1	230107749	2	91919018	91	0.494444
1	230107749	2	91919021	91	0.494444
1	230107749	2	114173390	91	0.325926
1	230107749	2	114173394	91	0.325926
1	230107768	2	89105008	91	0.318352
1	230107768	2	91808571	91	0.494444
1	230107768	2	92080343	91	0.386517
1	230107768	2	92080361	91	0.386517
1	230327461	2	130797335	91	0.303296
1	230424130	2	127392522	91	0.314
1	230424130	2	127393600	91	0.314
1	230424130	2	127394947	91	0.314
1	230424130	2	127397759	91	0.314
1	230468715	2	89836091	91	0.399861
1	230468715	2	90373195	91	0.404172
1	230468715	2	91867483	91	0.358396
1	230468715	2	92290186	91	0.304196
1	230468715	2	92290189	91	0.304196
1	230468715	2	92290191	91	0.304196
1	230468715	2	92290193	91	0.304196
1	230468715	2	92290194	91	0.304196
1	230468715	2	92297398	91	0.319734
1	230468715	2	130796855	91	0.402516
1	230468715	2	130796857	91	0.402516
1	230719616	2	102148022	91	0.309544
1	230719616	2	102148592	91	0.309544
1	230719621	2	102148022	91	0.309544
1	230719621	2	102148592	91	0.309544
1	230817480	2	101048668	91	0.311603
1	230821484	2	101048668	91	0.311603
1	230825500	2	101048668	91	0.311603
1	231146923	2	91798123	91	0.325926
1	231146923	2	91798129	91	0.325926
1	232029865	2	91920615	91	0.3027
1	232034549	2	91920615	91	0.3027
1	232035196	2	91920615	91	0.3027
1	232074900	2	96995296	91	0.307318
1	232077211	2	96995296	91	0.40122
1	232078147	2	96995296	91	0.40122
1	232084084	2	96995296	91	0.40122
1	232084930	2	96995296	91	0.40122
1	232086153	2	96995296	91	0.307318
1	232088437	2	96995296	91	0.359059
1	232346678	2	141015877	91	0.307463
1	234914578	2	91819421	91	0.494444
1	234916656	2	137663708	91	0.307203
1	234916656	2	137664714	91	0.307203
1	234916656	2	137678617	91	0.307203
1	234916656	2	137682808	91	0.307203
1	234916656	2	137689680	91	0.307203
1	234916656	2	137691446	91	0.307203
1	234916656	2	137692510	91	0.307203
1	234916656	2	137695053	91	0.307203
1	234916656	2	137702950	91	0.307203
1	234916656	2	137704727	91	0.307203
1	234916969	2	114173390	91	0.325926
1	234916969	2	114173394	91	0.325926
1	235699741	2	135156607	91	0.303486
1	235699741	2	135156690	91	0.313823
1	235699741	2	135157953	91	0.316805
1	235784124	2	89956372	91	0.307815
1	235784124	2	89956461	91	0.307815
1	236139817	2	97147587	91	0.312664
1	236139817	2	97149664	91	0.310086
1	236139894	2	97147587	91	0.312664
1	236139894	2	97149664	91	0.310086
1	236140266	2	97147587	91	0.312664
1	236140266	2	97149664	91	0.310086
1	236140739	2	97147587	91	0.312664
1	236140739	2	97149664	91	0.310086
1	236141174	2	97147587	91	0.312664
1	236141174	2	97149664	91	0.310086
1	236142253	2	97147587	91	0.312664
1	236142253	2	97149664	91	0.310086
1	236142570	2	97147587	91	0.312664
1	236142570	2	97149664	91	0.310086
1	236143302	2	97147587	91	0.312664
1	236143302	2	97149664	91	0.310086
1	236144261	2	96582824	91	0.311446
1	236144261	2	97147587	91	0.303434
1	236144261	2	97149664	91	0.313559
1	236144261	2	97193347	91	0.305073
1	236144754	2	96582824	91	0.311446
1	236144754	2	97147587	91	0.303434
1	236144754	2	97149664	91	0.313559
1	236144754	2	97193347	91	0.305073
1	236144951	2	96582824	91	0.311446
1	236144951	2	97147587	91	0.303434
1	236144951	2	97149664	91	0.313559
1	236144951	2	97193347	91	0.305073
1	236145145	2	96582824	91	0.311446
1	236145145	2	97147587	91	0.303434
1	236145145	2	97149664	91	0.313559
1	236145145	2	97193347	91	0.305073
1	236145289	2	96582824	91	0.311446
1	236145289	2	97147587	91	0.303434
1	236145289	2	97149664	91	0.313559
1	236145289	2	97193347	91	0.305073
1	236146921	2	96582824	91	0.311446
1	236146921	2	97147587	91	0.303434
1	236146921	2	97149664	91	0.313559
1	236146921	2	97193347	91	0.305073
1	236146929	2	96582824	91	0.311446
1	236146929	2	97147587	91	0.303434
1	236146929	2	97149664	91	0.313559
1	236146929	2	97193347	91	0.305073
1	236147121	2	96582824	91	0.311446
1	236147121	2	97147587	91	0.303434
1	236147121	2	97149664	91	0.313559
1	236147121	2	97193347	91	0.305073
1	236155470	2	97139307	91	0.309057
1	236155470	2	97147587	91	0.316695
1	236155470	2	97147980	91	0.309057
1	236155470	2	97149664	91	0.303965
1	236161975	2	97149664	91	0.313559
1	236161975	2	97193347	91	0.305073
1	238046072	2	86847383	91	0.408333
1	238046072	2	92290186	91	0.31595
1	238046072	2	92290189	91	0.31595
1	238046072	2	92290191	91	0.31595
1	238046072	2	92290193	91	0.31595
1	238046072	2	92290194	91	0.31595
1	238046072	2	92290929	91	0.42486
1	238046072	2	112872846	91	0.344667
1	238046072	2	118582275	91	0.5125
1	238046072	2	118583111	91	0.307377
1	238046072	2	130745874	91	0.833333
1	238046072	2	130745876	91	0.833333
1	238046072	2	130796855	91	0.430147
1	238046072	2	130796857	91	0.430147
1	238046072	2	131935486	91	0.322917
1	241408672	2	142802712	91	0.305162
1	241408847	2	142802712	91	0.327487
1	241409099	2	142802712	91	0.305162
1	241409650	2	142802712	91	0.305162
1	241521573	2	107261428	91	0.303378
1	242447628	2	142764545	91	0.320346
1	242449609	2	142764545	91	0.320346
1	242450030	2	142764545	91	0.320346
1	242451174	2	142764545	91	0.320346
1	242451350	2	142764545	91	0.320346
1	242452021	2	142764545	91	0.302547
1	242452434	2	142764545	91	0.320346
1	242452680	2	142764545	91	0.320346
1	242453382	2	142764545	91	0.320346
1	242453506	2	142764545	91	0.320346
1	242454216	2	142764545	91	0.320346
1	242454654	2	142764545	91	0.302547
1	242455671	2	142764545	91	0.302547
1	242457782	2	142764545	91	0.302547
1	242459360	2	142764545	91	0.302547
1	242461360	2	142764545	91	0.302547
1	242462204	2	142764545	91	0.320346
1	242462380	2	142764545	91	0.320346
1	242462395	2	142764545	91	0.320346
1	242462487	2	142764545	91	0.320346
1	242462513	2	142764545	91	0.320346
1	242463831	2	142764545	91	0.302547
1	242464022	2	142764545	91	0.302547
1	242464052	2	142764545	91	0.302547
1	242464060	2	142764545	91	0.302547
1	242464064	2	142764545	91	0.302547
1	242464070	2	142764545	91	0.302547
1	242464119	2	142764545	91	0.302547
1	242464451	2	142764545	91	0.302547
1	242468825	2	142764545	91	0.302547
1	242468832	2	142764545	91	0.302547
1	242469094	2	142764545	91	0.302547
1	242469108	2	142764545	91	0.302547
1	242469263	2	142764545	91	0.302547
1	242469373	2	142764545	91	0.302547
1	242469475	2	142764545	91	0.302547
1	242469517	2	142764545	91	0.302547
1	242469532	2	142764545	91	0.302547
1	242469699	2	142764545	91	0.302547
1	242470115	2	142764545	91	0.302547
1	242470194	2	142764545	91	0.337434
1	242470621	2	142764545	91	0.302547
1	242471320	2	142764545	91	0.302547
1	242483556	2	90461815	91	0.325926
1	242483556	2	91819696	91	0.325926
1	244919515	2	119556055	91	0.30254
1	244920381	2	119556055	91	0.30254
1	244920860	2	119556055	91	0.30254
1	245539724	2	107239833	91	0.30395
1	245643367	2	139951042	91	0.323859
1	245643367	2	139956711	91	0.323859
1	245643367	2	139958814	91	0.323859
1	245643367	2	139968398	91	0.309327
1	245643367	2	139968963	91	0.323859
1	245643367	2	139972311	91	0.323859
1	245643367	2	139977406	91	0.309327
1	245643367	2	139977474	91	0.309327
1	245645046	2	139951042	91	0.309429
1	245645046	2	139956711	91	0.309429
1	245645046	2	139958814	91	0.309429
1	245645046	2	139968963	91	0.309429
1	245645046	2	139972311	91	0.309429
1	245646982	2	139951042	91	0.323859
1	245646982	2	139956711	91	0.323859
1	245646982	2	139958814	91	0.323859
1	245646982	2	139968398	91	0.309327
1	245646982	2	139968963	91	0.323859
1	245646982	2	139972311	91	0.323859
1	245646982	2	139977406	91	0.309327
1	245646982	2	139977474	91	0.309327
1	246118445	2	99328763	91	0.305918
1	246118445	2	99329496	91	0.305918
1	246118445	2	99329676	91	0.305918
1	246118445	2	99332680	91	0.305918
1	246118445	2	99333444	91	0.305918
1	246118445	2	99334306	91	0.305918
1	246118445	2	99334670	91	0.305918
1	246118445	2	99336608	91	0.305918
1	246118445	2	99337873	91	0.305918
1	246118445	2	99339122	91	0.305918
1	246118445	2	99345207	91	0.334408
1	246118445	2	99350109	91	0.305918
1	246118445	2	99353527	91	0.305918
1	246118445	2	99354491	91	0.305918
1	246118445	2	99355564	91	0.305918
1	246118445	2	99356391	91	0.305918
1	246118445	2	99360565	91	0.305918
1	246118445	2	99362400	91	0.305918
1	246118445	2	99369757	91	0.304536
1	246118446	2	99328763	91	0.305918
1	246118446	2	99329496	91	0.305918
1	246118446	2	99329676	91	0.305918
1	246118446	2	99332680	91	0.305918
1	246118446	2	99333444	91	0.305918
1	246118446	2	99334306	91	0.305918
1	246118446	2	99334670	91	0.305918
1	246118446	2	99336608	91	0.305918
1	246118446	2	99337873	91	0.305918
1	246118446	2	99339122	91	0.305918
1	246118446	2	99345207	91	0.334408
1	246118446	2	99350109	91	0.305918
1	246118446	2	99353527	91	0.305918
1	246118446	2	99354491	91	0.305918
1	246118446	2	99355564	91	0.305918
1	246118446	2	99356391	91	0.305918
1	246118446	2	99360565	91	0.305918
1	246118446	2	99362400	91	0.305918
1	246118446	2	99369757	91	0.304536
1	246165962	2	91940295	91	0.43938
1	246165962	2	97543748	91	0.347379
1	246165966	2	91940295	91	0.43938
1	246165966	2	97543748	91	0.347379
1	246165976	2	91940295	91	0.43938
1	246165976	2	97543748	91	0.347379
1	246363455	2	89105008	91	0.349341
1	246363455	2	91766685	91	0.314568
1	246363455	2	91766686	91	0.314568
1	246363455	2	114173390	91	0.314568
1	246363455	2	114173394	91	0.314568
1	246363456	2	89105008	91	0.349341
1	246363456	2	91766685	91	0.314568
1	246363456	2	91766686	91	0.314568
1	246363456	2	114173390	91	0.314568
1	246363456	2	114173394	91	0.314568
1	246363457	2	89105008	91	0.349341
1	246363457	2	91766685	91	0.314568
1	246363457	2	91766686	91	0.314568
1	246363457	2	114173390	91	0.314568
1	246363457	2	114173394	91	0.314568
1	246873681	2	134124870	91	0.318946
1	246873682	2	134124870	91	0.318946
1	246873711	2	91774828	91	0.35753
1	246873711	2	91774830	91	0.35753
1	246873711	2	91774834	91	0.35753
1	247115645	2	121888425	91	0.3088
1	247116051	2	121888425	91	0.3088
1	247121581	2	121886826	91	0.306308
1	247121581	2	121886894	91	0.306308
1	247121581	2	121887046	91	0.306308
1	247121581	2	121887215	91	0.306308
1	247121581	2	121887553	91	0.306308
1	247121581	2	121887846	91	0.306308
1	247121581	2	121888174	91	0.306308
1	247121581	2	121888425	91	0.330759
1	247121581	2	121891784	91	0.306308
1	247121581	2	121892063	91	0.306308
1	247121581	2	121899408	91	0.306308
1	247121581	2	121900521	91	0.306308
1	247125367	2	121888425	91	0.3088
1	247590849	2	87580956	91	0.345752
1	247590849	2	87580959	91	0.345752
1	247590849	2	89880167	91	0.452652
1	247590849	2	90472479	91	0.330882
1	247590849	2	91762072	91	0.330882
1	247590849	2	91783052	91	0.345752
1	247590849	2	91788482	91	0.345752
1	247590849	2	91804133	91	0.345752
1	247590849	2	91863918	91	0.334559
1	248185908	2	86847383	91	0.327747
1	248185908	2	92290929	91	0.360511
1	248185908	2	102632562	91	0.335362
1	248185908	2	102632563	91	0.335362
1	248185908	2	112872846	91	0.306892
1	248185908	2	118582275	91	0.458589
1	248185908	2	130745874	91	0.710071
1	248185908	2	130745876	91	0.710071
1	210502184	2	163519402	91	0.311928
1	210523027	2	163519402	91	0.333081
1	210531137	2	163519402	91	0.311928
1	210533428	2	163519402	91	0.311928
1	210533653	2	163519402	91	0.311928
1	210533657	2	163519402	91	0.316735
1	210533657	2	163519402	91	0.311928
1	210533757	2	163519402	91	0.311928
1	210534380	2	163519402	91	0.311928
1	210534393	2	163519402	91	0.311928
1	210535309	2	163519402	91	0.311928
1	210536278	2	163519402	91	0.311928
1	210536387	2	163519402	91	0.311928
1	210536554	2	163519402	91	0.313132
1	210537104	2	163519402	91	0.313132
1	210539298	2	163519402	91	0.313132
1	210540205	2	163519402	91	0.313132
1	210547486	2	163519402	91	0.313132
1	210548000	2	163519402	91	0.313132
1	211771537	2	164648662	91	0.308455
1	211773439	2	164648662	91	0.308455
1	211777787	2	164648662	91	0.308455
1	212799870	2	174857753	91	0.301536
1	212799870	2	174859509	91	0.301536
1	212799870	2	174860672	91	0.301536
1	212799870	2	174861246	91	0.301536
1	212799870	2	174862147	91	0.301536
1	212799870	2	174862449	91	0.301536
1	212799870	2	174862591	91	0.301536
1	212799870	2	174863302	91	0.301536
1	212799870	2	174863881	91	0.327487
1	212799870	2	174867591	91	0.301536
1	212800586	2	174857753	91	0.301536
1	212800586	2	174859509	91	0.301536
1	212800586	2	174860672	91	0.301536
1	212800586	2	174861246	91	0.301536
1	212800586	2	174862147	91	0.301536
1	212800586	2	174862449	91	0.301536
1	212800586	2	174862591	91	0.301536
1	212800586	2	174863302	91	0.301536
1	212800586	2	174863881	91	0.327487
1	212800586	2	174867591	91	0.301536
1	213145825	2	183595807	91	0.411273
1	213927175	2	179108647	91	0.305162
1	213932412	2	179108647	91	0.305162
1	214638169	2	183595807	91	0.389257
1	215301332	2	146406647	91	0.307944
1	215325018	2	146406647	91	0.323396
1	217083207	2	145204976	91	0.369677
1	217237017	2	178664938	91	0.323977
1	217237017	2	178675198	91	0.323977
1	217237017	2	178675890	91	0.311891
1	217237017	2	178794995	91	0.311891
1	217237017	2	178834164	91	0.311891
1	217238322	2	178664938	91	0.323977
1	217238322	2	178675198	91	0.323977
1	217238322	2	178675890	91	0.311891
1	217238322	2	178794995	91	0.311891
1	217238322	2	178834164	91	0.311891
1	219480195	2	167643961	91	0.309355
1	219480195	2	167644503	91	0.309355
1	219480195	2	167644880	91	0.309355
1	219480195	2	167645594	91	0.309355
1	219480195	2	167647031	91	0.309355
1	219480195	2	167647233	91	0.309355
1	219480195	2	167647252	91	0.309355
1	219480195	2	167647504	91	0.309355
1	219480195	2	167647541	91	0.309355
1	219480195	2	167647580	91	0.309355
1	219480195	2	167648118	91	0.309355
1	219480195	2	167648220	91	0.309355
1	219480195	2	167648522	91	0.309355
1	219480195	2	167649129	91	0.309355
1	219480195	2	167650039	91	0.309355
1	219480195	2	167650800	91	0.309355
1	219480195	2	167651187	91	0.309355
1	219480195	2	167651818	91	0.306242
1	219480195	2	167651819	91	0.306242
1	219480195	2	167652463	91	0.309355
1	219480195	2	167653243	91	0.309355
1	219480195	2	167654606	91	0.309355
1	219480195	2	167656097	91	0.309355
1	219480195	2	167658184	91	0.309355
1	219480199	2	167643961	91	0.309355
1	219480199	2	167644503	91	0.309355
1	219480199	2	167644880	91	0.309355
1	219480199	2	167645594	91	0.309355
1	219480199	2	167647031	91	0.309355
1	219480199	2	167647233	91	0.309355
1	219480199	2	167647252	91	0.309355
1	219480199	2	167647504	91	0.309355
1	219480199	2	167647541	91	0.309355
1	219480199	2	167647580	91	0.309355
1	219480199	2	167648118	91	0.309355
1	219480199	2	167648220	91	0.309355
1	219480199	2	167648522	91	0.309355
1	219480199	2	167649129	91	0.309355
1	219480199	2	167650039	91	0.309355
1	219480199	2	167650800	91	0.309355
1	219480199	2	167651187	91	0.309355
1	219480199	2	167651818	91	0.306242
1	219480199	2	167651819	91	0.306242
1	219480199	2	167652463	91	0.309355
1	219480199	2	167653243	91	0.309355
1	219480199	2	167654606	91	0.309355
1	219480199	2	167656097	91	0.309355
1	219480199	2	167658184	91	0.309355
1	219807696	2	158178551	91	0.329444
1	219808945	2	158178551	91	0.329444
1	219808969	2	158178551	91	0.31168
1	219809174	2	158178551	91	0.329444
1	219813322	2	158178551	91	0.329444
1	219814705	2	158178551	91	0.329444
1	219820583	2	158178551	91	0.329444
1	219836864	2	158178551	91	0.31168
1	219837359	2	158178551	91	0.31168
1	219840274	2	158178551	91	0.31168
1	220152718	2	144381723	91	0.334534
1	220152718	2	170361152	91	0.419749
1	220152718	2	177033995	91	0.334299
1	220152718	2	177054788	91	0.338182
1	220152718	2	183595807	91	0.61419
1	220152720	2	144381723	91	0.353427
1	220152720	2	170361152	91	0.369001
1	220152720	2	177033995	91	0.312933
1	220152720	2	183595807	91	0.791851
1	220158145	2	195081931	91	0.30108
1	221988085	2	172372043	91	0.312926
1	221988085	2	172372044	91	0.312926
1	221988085	2	172374309	91	0.312926
1	221988085	2	172375233	91	0.312926
1	221988085	2	172375730	91	0.312926
1	221989319	2	172372043	91	0.312926
1	221989319	2	172372044	91	0.312926
1	221989319	2	172374309	91	0.312926
1	221989319	2	172375233	91	0.312926
1	221989319	2	172375730	91	0.312926
1	222987443	2	187408303	91	0.302609
1	223013148	2	187408303	91	0.302609
1	224363400	2	183595807	91	0.446429
1	224363401	2	183595807	91	0.446429
1	225066930	2	191039830	91	0.301594
1	226040256	2	170361152	91	0.369001
1	226040256	2	183595807	91	0.447686
1	230107768	2	173224517	91	0.344721
1	230236057	2	158780501	91	0.331272
1	230468715	2	153213892	91	0.43875
1	230891419	2	180943810	91	0.309099
1	230891419	2	180946008	91	0.309099
1	230891419	2	180946817	91	0.309099
1	230891419	2	180947724	91	0.309099
1	230891419	2	180949086	91	0.309099
1	230891419	2	180951215	91	0.309099
1	230891419	2	180957486	91	0.309099
1	230891419	2	180959591	91	0.309099
1	230891419	2	180966292	91	0.309099
1	230891419	2	180985779	91	0.321072
1	230961126	2	180985779	91	0.303376
1	231718154	2	167356587	91	0.308367
1	233547008	2	154363730	91	0.340034
1	233551447	2	154363730	91	0.345439
1	233556389	2	154363730	91	0.345439
1	234407996	2	174425492	91	0.357823
1	234407996	2	174426152	91	0.357823
1	234407996	2	174427669	91	0.301093
1	234407996	2	174427915	91	0.357823
1	234407996	2	174428333	91	0.357823
1	234407996	2	174429419	91	0.357823
1	234407996	2	174430738	91	0.301093
1	234407996	2	174430825	91	0.301093
1	234407996	2	174431226	91	0.301093
1	234407996	2	174431483	91	0.319733
1	234407996	2	174432041	91	0.357823
1	234407996	2	174432078	91	0.301093
1	234407996	2	174432293	91	0.301093
1	234407996	2	174432506	91	0.357823
1	234407996	2	174433763	91	0.301093
1	234407996	2	174433767	91	0.301093
1	234407996	2	174434567	91	0.357823
1	234407996	2	174434894	91	0.301093
1	234407996	2	174435080	91	0.301093
1	234407996	2	174436145	91	0.301093
1	234407996	2	174436533	91	0.301093
1	234407996	2	174436869	91	0.357823
1	234407996	2	174437538	91	0.301093
1	234407996	2	174437886	91	0.357823
1	234407996	2	174437962	91	0.301093
1	234407996	2	174438159	91	0.301093
1	234407996	2	174441959	91	0.310004
1	234409163	2	174425492	91	0.357823
1	234409163	2	174426152	91	0.357823
1	234409163	2	174427669	91	0.301093
1	234409163	2	174427915	91	0.357823
1	234409163	2	174428333	91	0.357823
1	234409163	2	174429419	91	0.357823
1	234409163	2	174430738	91	0.301093
1	234409163	2	174430825	91	0.301093
1	234409163	2	174431226	91	0.301093
1	234409163	2	174431483	91	0.319733
1	234409163	2	174432041	91	0.357823
1	234409163	2	174432078	91	0.301093
1	234409163	2	174432293	91	0.301093
1	234409163	2	174432506	91	0.357823
1	234409163	2	174433763	91	0.301093
1	234409163	2	174433767	91	0.301093
1	234409163	2	174434567	91	0.357823
1	234409163	2	174434894	91	0.301093
1	234409163	2	174435080	91	0.301093
1	234409163	2	174436145	91	0.301093
1	234409163	2	174436533	91	0.301093
1	234409163	2	174436869	91	0.357823
1	234409163	2	174437538	91	0.301093
1	234409163	2	174437886	91	0.357823
1	234409163	2	174437962	91	0.301093
1	234409163	2	174438159	91	0.301093
1	234409163	2	174441959	91	0.310004
1	234410778	2	174425492	91	0.357823
1	234410778	2	174426152	91	0.357823
1	234410778	2	174427669	91	0.301093
1	234410778	2	174427915	91	0.357823
1	234410778	2	174428333	91	0.357823
1	234410778	2	174429419	91	0.357823
1	234410778	2	174430738	91	0.301093
1	234410778	2	174430825	91	0.301093
1	234410778	2	174431226	91	0.301093
1	234410778	2	174431483	91	0.319733
1	234410778	2	174432041	91	0.357823
1	234410778	2	174432078	91	0.301093
1	234410778	2	174432293	91	0.301093
1	234410778	2	174432506	91	0.357823
1	234410778	2	174433763	91	0.301093
1	234410778	2	174433767	91	0.301093
1	234410778	2	174434567	91	0.357823
1	234410778	2	174434894	91	0.301093
1	234410778	2	174435080	91	0.301093
1	234410778	2	174436145	91	0.301093
1	234410778	2	174436533	91	0.301093
1	234410778	2	174436869	91	0.357823
1	234410778	2	174437538	91	0.301093
1	234410778	2	174437886	91	0.357823
1	234410778	2	174437962	91	0.301093
1	234410778	2	174438159	91	0.301093
1	234410778	2	174441959	91	0.310004
1	235060842	2	162136023	91	0.336022
1	235060842	2	162136027	91	0.336022
1	235060842	2	162136029	91	0.336022
1	235062873	2	162136023	91	0.316166
1	235062873	2	162136027	91	0.316166
1	235062873	2	162136029	91	0.316166
1	235063406	2	162136023	91	0.316166
1	235063406	2	162136027	91	0.316166
1	235063406	2	162136029	91	0.316166
1	235066711	2	162136023	91	0.316166
1	235066711	2	162136027	91	0.316166
1	235066711	2	162136029	91	0.316166
1	235069505	2	162136023	91	0.312078
1	235069505	2	162136027	91	0.312078
1	235069505	2	162136029	91	0.312078
1	236686343	2	150948703	91	0.330153
1	236686343	2	150949434	91	0.336611
1	237271632	2	180292467	91	0.30998
1	237271632	2	180297379	91	0.337386
1	237271632	2	180299304	91	0.337386
1	237271632	2	180301790	91	0.337386
1	237271632	2	180302126	91	0.337386
1	237271632	2	180336583	91	0.309407
1	237445099	2	167813314	91	0.309618
1	237447848	2	167746392	91	0.329195
1	237742051	2	162135974	91	0.302169
1	238046072	2	144381723	91	0.372807
1	238046072	2	170361152	91	0.518
1	238046072	2	177033995	91	0.37017
1	238046072	2	177054788	91	0.322917
1	238046072	2	183595807	91	0.729167
1	239383418	2	146788155	91	0.300547
1	239419002	2	146788155	91	0.312664
1	239478765	2	171719442	91	0.302812
1	239478765	2	171719565	91	0.302812
1	240147928	2	145307816	91	0.303532
1	240569411	2	161233601	91	0.315585
1	242200037	2	169166282	91	0.337436
1	244161548	2	154731287	91	0.300709
1	244161548	2	154731306	91	0.300709
1	244161928	2	154731287	91	0.325445
1	244161928	2	154731306	91	0.325445
1	244161928	2	154856788	91	0.306496
1	244161928	2	154866073	91	0.306496
1	244161928	2	154887314	91	0.306496
1	244161928	2	155028559	91	0.310524
1	244161933	2	154731287	91	0.325445
1	244161933	2	154731306	91	0.325445
1	244161933	2	154856788	91	0.306496
1	244161933	2	154866073	91	0.306496
1	244161933	2	154887314	91	0.306496
1	244161933	2	155028559	91	0.310524
1	244163538	2	154731287	91	0.325445
1	244163538	2	154731306	91	0.325445
1	244163538	2	154856788	91	0.306496
1	244163538	2	154866073	91	0.306496
1	244163538	2	154887314	91	0.306496
1	244163538	2	155028559	91	0.310524
1	244168955	2	154731287	91	0.325445
1	244168955	2	154731306	91	0.325445
1	244168955	2	154856788	91	0.306496
1	244168955	2	154866073	91	0.306496
1	244168955	2	154887314	91	0.306496
1	244168955	2	155028559	91	0.310524
1	244170183	2	154731287	91	0.325445
1	244170183	2	154731306	91	0.325445
1	244170183	2	154856788	91	0.306496
1	244170183	2	154866073	91	0.306496
1	244170183	2	154887314	91	0.306496
1	244170183	2	155028559	91	0.310524
1	244171029	2	154731287	91	0.325445
1	244171029	2	154731306	91	0.325445
1	244171029	2	154856788	91	0.306496
1	244171029	2	154866073	91	0.306496
1	244171029	2	154887314	91	0.306496
1	244171029	2	155028559	91	0.310524
1	244171167	2	154731287	91	0.325445
1	244171167	2	154731306	91	0.325445
1	244171167	2	154856788	91	0.306496
1	244171167	2	154866073	91	0.306496
1	244171167	2	154887314	91	0.306496
1	244171167	2	155028559	91	0.310524
1	244171360	2	154731287	91	0.325445
1	244171360	2	154731306	91	0.325445
1	244171360	2	154856788	91	0.306496
1	244171360	2	154866073	91	0.306496
1	244171360	2	154887314	91	0.306496
1	244171360	2	155028559	91	0.310524
1	244171363	2	154731287	91	0.325445
1	244171363	2	154731306	91	0.325445
1	244171363	2	154856788	91	0.306496
1	244171363	2	154866073	91	0.306496
1	244171363	2	154887314	91	0.306496
1	244171363	2	155028559	91	0.310524
1	244171508	2	154731287	91	0.325445
1	244171508	2	154731306	91	0.325445
1	244171508	2	154856788	91	0.306496
1	244171508	2	154866073	91	0.306496
1	244171508	2	154887314	91	0.306496
1	244171508	2	155028559	91	0.310524
1	244171584	2	154731287	91	0.325445
1	244171584	2	154731306	91	0.325445
1	244171584	2	154856788	91	0.306496
1	244171584	2	154866073	91	0.306496
1	244171584	2	154887314	91	0.306496
1	244171584	2	155028559	91	0.310524
1	244171715	2	154731287	91	0.325445
1	244171715	2	154731306	91	0.325445
1	244171715	2	154856788	91	0.306496
1	244171715	2	154866073	91	0.306496
1	244171715	2	154887314	91	0.306496
1	244171715	2	155028559	91	0.310524
1	244171765	2	154731287	91	0.325445
1	244171765	2	154731306	91	0.325445
1	244171765	2	154856788	91	0.306496
1	244171765	2	154866073	91	0.306496
1	244171765	2	154887314	91	0.306496
1	244171765	2	155028559	91	0.310524
1	244172130	2	154731287	91	0.325445
1	244172130	2	154731306	91	0.325445
1	244172130	2	154856788	91	0.306496
1	244172130	2	154866073	91	0.306496
1	244172130	2	154887314	91	0.306496
1	244172130	2	155028559	91	0.310524
1	244172513	2	154731287	91	0.325445
1	244172513	2	154731306	91	0.325445
1	244172513	2	154856788	91	0.306496
1	244172513	2	154866073	91	0.306496
1	244172513	2	154887314	91	0.306496
1	244172513	2	155028559	91	0.310524
1	244350787	2	184651427	91	0.340511
1	244350787	2	184657831	91	0.340511
1	244350787	2	184660487	91	0.340511
1	244350787	2	184679446	91	0.340511
1	244350787	2	184686810	91	0.340511
1	244350787	2	184700832	91	0.316936
1	244350787	2	184708580	91	0.340511
1	244350787	2	184714381	91	0.340511
1	244350787	2	184717058	91	0.340511
1	244350787	2	184721252	91	0.340511
1	244350787	2	184725080	91	0.340511
1	244350787	2	184726482	91	0.340511
1	244350787	2	184731952	91	0.340511
1	244350787	2	184733964	91	0.340511
1	244350787	2	184734249	91	0.340511
1	244350787	2	184734362	91	0.340511
1	244350787	2	184734466	91	0.340511
1	245406293	2	159266933	91	0.330582
1	245406293	2	159267686	91	0.330582
1	245406293	2	159267726	91	0.330582
1	245406293	2	159268121	91	0.330582
1	246165962	2	179575949	91	0.448282
1	246165966	2	179575949	91	0.448282
1	246165976	2	179575949	91	0.448282
1	246547859	2	148877477	91	0.311791
1	246547860	2	148877477	91	0.311791
1	247847917	2	153219836	91	0.304452
1	247847917	2	153232781	91	0.304452
1	247848731	2	192046201	91	0.310399
1	247849473	2	192046201	91	0.310399
1	247849862	2	192046201	91	0.310399
1	247857392	2	192046201	91	0.310399
1	247858603	2	192046201	91	0.314739
1	247861480	2	192046201	91	0.310399
1	247862003	2	192046201	91	0.310399
1	247862621	2	192046201	91	0.310399
1	247863927	2	192046201	91	0.310399
1	247864316	2	192046201	91	0.310399
1	247864317	2	192046201	91	0.310399
1	247864324	2	192046201	91	0.310399
1	247865659	2	192046201	91	0.310399
1	247865773	2	192046201	91	0.310399
1	247868113	2	192046201	91	0.310399
1	247868744	2	192046201	91	0.310399
1	247871851	2	192046201	91	0.317786
1	247871991	2	192046201	91	0.310399
1	247872587	2	192046201	91	0.314739
1	247872942	2	192046201	91	0.310399
1	248185908	2	144381723	91	0.427673
1	248185908	2	170361152	91	0.410776
1	248185908	2	177033995	91	0.31901
1	248185908	2	177054788	91	0.37044
1	248185908	2	183595807	91	0.680948
1	209634206	2	228240710	91	0.309956
1	211783205	2	211516625	91	0.340314
1	211783205	2	211516870	91	0.353816
1	211783205	2	211526922	91	0.340314
1	211783205	2	211527716	91	0.353816
1	211783205	2	211528396	91	0.353816
1	211783205	2	211529850	91	0.321704
1	211783205	2	211531072	91	0.353816
1	211783205	2	211535278	91	0.321704
1	213145825	2	207651668	91	0.333863
1	213145825	2	207651670	91	0.333863
1	214638169	2	242396072	91	0.31567
1	214656606	2	241248686	91	1
1	216498474	2	232289455	91	0.317029
1	216498474	2	232294201	91	0.327299
1	218202064	2	216265978	91	0.319168
1	218204695	2	216265978	91	0.319168
1	218210100	2	216265978	91	0.323816
1	218220811	2	216265978	91	0.309354
1	218228145	2	216265978	91	0.328726
1	218241938	2	216265978	91	0.328726
1	218244019	2	216265978	91	0.328726
1	218246558	2	216265978	91	0.328726
1	218247380	2	216265978	91	0.328726
1	218388769	2	225317104	91	0.320697
1	220152718	2	207651668	91	0.529428
1	220152718	2	207651670	91	0.529428
1	220152718	2	224840797	91	0.356543
1	220152718	2	240982080	91	0.369205
1	220152718	2	242396072	91	0.597819
1	220152720	2	207651668	91	0.512786
1	220152720	2	207651670	91	0.512786
1	220152720	2	240982080	91	0.428101
1	220152720	2	242396072	91	0.578701
1	223818451	2	202464843	91	0.339894
1	223818451	2	202468136	91	0.341683
1	223818451	2	202471210	91	0.341683
1	223818451	2	202471416	91	0.315705
1	223818451	2	202474617	91	0.304329
1	223818451	2	202479618	91	0.315705
1	223818451	2	202481377	91	0.304329
1	223818451	2	202481482	91	0.35491
1	223823411	2	202464843	91	0.339894
1	223823411	2	202468136	91	0.311979
1	223823411	2	202471210	91	0.311979
1	223823411	2	202474617	91	0.304329
1	223823411	2	202481377	91	0.304329
1	223823411	2	202481482	91	0.32504
1	223922254	2	236204212	91	0.305076
1	223922254	2	236205639	91	0.305076
1	224104426	2	242682555	91	0.310373
1	224363400	2	207651668	91	0.41377
1	224363400	2	207651670	91	0.41377
1	224363400	2	242396072	91	0.35787
1	224363401	2	207651668	91	0.41377
1	224363401	2	207651670	91	0.41377
1	224363401	2	242396072	91	0.35787
1	224893561	2	229642696	91	0.300995
1	224893561	2	229656787	91	0.300995
1	225679785	2	226196468	91	0.311928
1	225679785	2	226214999	91	0.311928
1	225689355	2	200955657	91	0.335332
1	225689355	2	200955823	91	0.335332
1	225689355	2	200970371	91	0.335332
1	225689355	2	200970495	91	0.335332
1	225938906	2	226196468	91	0.300371
1	225938906	2	226214999	91	0.300371
1	225942390	2	226196468	91	0.300371
1	225942390	2	226214999	91	0.300371
1	225944316	2	226196468	91	0.318943
1	225944316	2	226214999	91	0.318943
1	225946667	2	226196468	91	0.312341
1	225946667	2	226214999	91	0.312341
1	225949254	2	226196468	91	0.318943
1	225949254	2	226214999	91	0.318943
1	225952271	2	226196468	91	0.318943
1	225952271	2	226214999	91	0.318943
1	225961136	2	226196468	91	0.318943
1	225961136	2	226214999	91	0.318943
1	226040256	2	207651668	91	0.578701
1	226040256	2	207651670	91	0.578701
1	226040256	2	224840797	91	0.524697
1	226040256	2	240982080	91	0.370942
1	226040256	2	242396072	91	0.450856
1	226319332	2	239998553	91	0.303949
1	226319332	2	239999464	91	0.303949
1	226319332	2	240000518	91	0.303949
1	226319332	2	240001537	91	0.303949
1	228459109	2	218361914	91	0.355131
1	228461757	2	218361914	91	0.355131
1	228462709	2	218361914	91	0.355131
1	228464100	2	218361914	91	0.355131
1	228472957	2	218361914	91	0.355131
1	228474817	2	218361914	91	0.355131
1	228474840	2	218361914	91	0.355131
1	228482028	2	218361914	91	0.335353
1	228485671	2	218361914	91	0.355131
1	228486404	2	218361914	91	0.355131
1	228494357	2	218361914	91	0.335353
1	228494438	2	218361914	91	0.335353
1	228496014	2	218361914	91	0.335353
1	228498285	2	218361914	91	0.302724
1	228498650	2	218361914	91	0.335353
1	228501111	2	218361914	91	0.335353
1	228504591	2	218361914	91	0.335353
1	228504669	2	218361914	91	0.335353
1	228505739	2	218361914	91	0.335353
1	228507803	2	218361914	91	0.335353
1	228508193	2	218361914	91	0.335353
1	228512022	2	218361914	91	0.335353
1	228512156	2	218361914	91	0.335353
1	228515498	2	218361914	91	0.335353
1	228517410	2	218361914	91	0.335353
1	228517826	2	218361914	91	0.335353
1	228517998	2	218361914	91	0.335353
1	228519455	2	218361914	91	0.335353
1	228526011	2	218361914	91	0.321765
1	228529606	2	218361914	91	0.355131
1	228536775	2	218361914	91	0.355131
1	228537258	2	218361914	91	0.355131
1	228538242	2	218361914	91	0.355131
1	228543303	2	218361914	91	0.355131
1	228546487	2	218361914	91	0.355131
1	230107768	2	231526887	91	0.317609
1	230107768	2	231528508	91	0.305675
1	230107768	2	231528909	91	0.317609
1	230107768	2	231529923	91	0.305675
1	230468715	2	207651668	91	0.31567
1	230468715	2	207651670	91	0.31567
1	230468715	2	210896049	91	0.461717
1	230468715	2	211839326	91	0.35763
1	230468715	2	211839485	91	0.486523
1	230468715	2	224840797	91	0.651635
1	230704468	2	211821282	91	0.318959
1	231146799	2	234085002	91	0.392241
1	231146802	2	234085002	91	0.392241
1	231852371	2	222873925	91	0.30395
1	231852371	2	222879632	91	0.30395
1	233630039	2	231736890	91	0.315074
1	234206501	2	212314132	91	0.300156
1	234392671	2	203014746	91	0.347328
1	234395174	2	203014746	91	0.310869
1	234766016	2	215271501	91	0.306244
1	234766016	2	215273605	91	0.306244
1	234766016	2	215303568	91	0.306244
1	234766016	2	215310150	91	0.306244
1	234766016	2	215320925	91	0.306244
1	234766016	2	215335781	91	0.326358
1	234766016	2	215347291	91	0.307677
1	234766016	2	215360543	91	0.326358
1	234772738	2	215271501	91	0.344858
1	234772738	2	215273605	91	0.344858
1	234772738	2	215303568	91	0.344858
1	234772738	2	215310150	91	0.344858
1	234772738	2	215320925	91	0.344858
1	234772738	2	215335781	91	0.367447
1	234772738	2	215347291	91	0.347204
1	234772738	2	215360543	91	0.367447
1	234775887	2	215271501	91	0.344858
1	234775887	2	215273605	91	0.344858
1	234775887	2	215303568	91	0.344858
1	234775887	2	215310150	91	0.344858
1	234775887	2	215320925	91	0.344858
1	234775887	2	215335781	91	0.367447
1	234775887	2	215347291	91	0.347204
1	234775887	2	215360543	91	0.367447
1	234776092	2	215271501	91	0.344858
1	234776092	2	215273605	91	0.344858
1	234776092	2	215303568	91	0.344858
1	234776092	2	215310150	91	0.344858
1	234776092	2	215320925	91	0.344858
1	234776092	2	215335781	91	0.367447
1	234776092	2	215347291	91	0.347204
1	234776092	2	215360543	91	0.367447
1	234777890	2	215271501	91	0.344858
1	234777890	2	215273605	91	0.344858
1	234777890	2	215303568	91	0.344858
1	234777890	2	215310150	91	0.344858
1	234777890	2	215320925	91	0.344858
1	234777890	2	215335781	91	0.367447
1	234777890	2	215347291	91	0.347204
1	234777890	2	215360543	91	0.367447
1	234779277	2	215271501	91	0.344858
1	234779277	2	215273605	91	0.344858
1	234779277	2	215303568	91	0.344858
1	234779277	2	215310150	91	0.344858
1	234779277	2	215320925	91	0.344858
1	234779277	2	215335781	91	0.367447
1	234779277	2	215347291	91	0.347204
1	234779277	2	215360543	91	0.367447
1	234779404	2	215271501	91	0.344858
1	234779404	2	215273605	91	0.344858
1	234779404	2	215303568	91	0.344858
1	234779404	2	215310150	91	0.344858
1	234779404	2	215320925	91	0.344858
1	234779404	2	215335781	91	0.367447
1	234779404	2	215347291	91	0.347204
1	234779404	2	215360543	91	0.367447
1	234779547	2	215271501	91	0.344858
1	234779547	2	215273605	91	0.344858
1	234779547	2	215303568	91	0.344858
1	234779547	2	215310150	91	0.344858
1	234779547	2	215320925	91	0.344858
1	234779547	2	215335781	91	0.367447
1	234779547	2	215347291	91	0.347204
1	234779547	2	215360543	91	0.367447
1	234782760	2	215271501	91	0.344858
1	234782760	2	215273605	91	0.344858
1	234782760	2	215303568	91	0.344858
1	234782760	2	215310150	91	0.344858
1	234782760	2	215320925	91	0.344858
1	234782760	2	215335781	91	0.367447
1	234782760	2	215347291	91	0.347204
1	234782760	2	215360543	91	0.367447
1	234783303	2	215271501	91	0.344858
1	234783303	2	215273605	91	0.344858
1	234783303	2	215303568	91	0.344858
1	234783303	2	215310150	91	0.344858
1	234783303	2	215320925	91	0.344858
1	234783303	2	215335781	91	0.367447
1	234783303	2	215347291	91	0.347204
1	234783303	2	215360543	91	0.367447
1	234792421	2	215271501	91	0.344858
1	234792421	2	215273605	91	0.344858
1	234792421	2	215303568	91	0.344858
1	234792421	2	215310150	91	0.344858
1	234792421	2	215320925	91	0.344858
1	234792421	2	215335781	91	0.367447
1	234792421	2	215347291	91	0.347204
1	234792421	2	215360543	91	0.367447
1	234829089	2	215271501	91	0.31656
1	234829089	2	215273605	91	0.31656
1	234829089	2	215303568	91	0.31656
1	234829089	2	215310150	91	0.31656
1	234829089	2	215320925	91	0.31656
1	234829089	2	215335781	91	0.349783
1	234829089	2	215347291	91	0.334486
1	234829089	2	215360543	91	0.349783
1	234829089	2	215390981	91	0.309423
1	234829089	2	215404421	91	0.30503
1	234829089	2	215405159	91	0.30503
1	234829089	2	215405482	91	0.30503
1	234831203	2	215271501	91	0.31656
1	234831203	2	215273605	91	0.31656
1	234831203	2	215303568	91	0.31656
1	234831203	2	215310150	91	0.31656
1	234831203	2	215320925	91	0.31656
1	234831203	2	215335781	91	0.349783
1	234831203	2	215347291	91	0.334486
1	234831203	2	215360543	91	0.349783
1	234831203	2	215390981	91	0.309423
1	234831203	2	215404421	91	0.30503
1	234831203	2	215405159	91	0.30503
1	234831203	2	215405482	91	0.30503
1	237566225	2	214907955	91	0.316613
1	238046072	2	198363688	91	0.311629
1	238046072	2	198363691	91	0.311629
1	238046072	2	207651668	91	0.709049
1	238046072	2	207651670	91	0.709049
1	238046072	2	220011693	91	0.380529
1	238046072	2	222826672	91	0.390625
1	238046072	2	224840797	91	0.5125
1	238046072	2	240982080	91	0.520459
1	238046072	2	242396072	91	0.709049
1	238170642	2	234217249	91	0.300164
1	238179033	2	234217249	91	0.300164
1	239022848	2	223118352	91	0.301901
1	239072312	2	223118352	91	0.342049
1	240461038	2	216039339	91	0.315453
1	240461038	2	216041252	91	0.315453
1	240461333	2	216039339	91	0.340973
1	240461333	2	216041252	91	0.340973
1	240461398	2	216039339	91	0.340973
1	240461398	2	216041252	91	0.340973
1	240461608	2	216039339	91	0.340973
1	240461608	2	216041252	91	0.340973
1	240462062	2	216039339	91	0.340973
1	240462062	2	216041252	91	0.340973
1	240462636	2	216039339	91	0.340973
1	240462636	2	216041252	91	0.340973
1	240467315	2	216039339	91	0.340973
1	240467315	2	216041252	91	0.340973
1	240469131	2	216039339	91	0.340973
1	240469131	2	216041252	91	0.340973
1	240469251	2	216039339	91	0.340973
1	240469251	2	216041252	91	0.340973
1	240470618	2	216039339	91	0.340973
1	240470618	2	216041252	91	0.340973
1	240471200	2	216039339	91	0.340973
1	240471200	2	216041252	91	0.340973
1	240471621	2	216039339	91	0.340973
1	240471621	2	216041252	91	0.340973
1	240472927	2	216039339	91	0.340973
1	240472927	2	216041252	91	0.340973
1	240473688	2	216039339	91	0.340973
1	240473688	2	216041252	91	0.340973
1	240474899	2	216039339	91	0.340973
1	240474899	2	216041252	91	0.340973
1	240475558	2	216039339	91	0.340973
1	240475558	2	216041252	91	0.340973
1	240475637	2	216039339	91	0.340973
1	240475637	2	216041252	91	0.340973
1	240479237	2	216039339	91	0.340973
1	240479237	2	216041252	91	0.340973
1	240479322	2	216039339	91	0.340973
1	240479322	2	216041252	91	0.340973
1	240480212	2	216039339	91	0.340973
1	240480212	2	216041252	91	0.340973
1	240480378	2	216039339	91	0.340973
1	240480378	2	216041252	91	0.340973
1	240481015	2	216039339	91	0.334757
1	240481015	2	216041252	91	0.334757
1	240483108	2	216039339	91	0.334757
1	240483108	2	216041252	91	0.334757
1	240486052	2	216039339	91	0.334757
1	240486052	2	216041252	91	0.334757
1	240547720	2	232694112	91	0.332504
1	240547720	2	232694170	91	0.332504
1	240549181	2	232694112	91	0.314919
1	240549181	2	232694170	91	0.314919
1	240552223	2	232694112	91	0.332504
1	240552223	2	232694170	91	0.332504
1	240555415	2	232694112	91	0.372326
1	240555415	2	232694170	91	0.372326
1	240555652	2	232694112	91	0.332504
1	240555652	2	232694170	91	0.332504
1	240557955	2	232694112	91	0.332504
1	240557955	2	232694170	91	0.332504
1	240563367	2	232694112	91	0.332504
1	240563367	2	232694170	91	0.332504
1	241775502	2	234837654	91	0.369233
1	242096269	2	225219849	91	0.301451
1	242096269	2	225234813	91	0.301594
1	242100229	2	225219849	91	0.301451
1	242100229	2	225234813	91	0.301594
1	242103965	2	225219849	91	0.301451
1	242103965	2	225234813	91	0.301594
1	242104152	2	225219849	91	0.301451
1	242104152	2	225234813	91	0.301594
1	242106713	2	225219849	91	0.301451
1	242106713	2	225234813	91	0.301594
1	242483489	2	210695682	91	0.30426
1	242483493	2	210695682	91	0.30426
1	242503787	2	240667421	91	0.310203
1	244562104	2	241048067	91	0.322385
1	245960868	2	233857816	91	0.321201
1	246165962	2	219515084	91	0.379809
1	246165962	2	220092771	91	0.44258
1	246165962	2	220092774	91	0.44258
1	246165962	2	231404148	91	0.420703
1	246165962	2	231404151	91	0.420703
1	246165962	2	238253123	91	0.442239
1	246165966	2	219515084	91	0.379809
1	246165966	2	220092771	91	0.44258
1	246165966	2	220092774	91	0.44258
1	246165966	2	231404148	91	0.420703
1	246165966	2	231404151	91	0.420703
1	246165966	2	238253123	91	0.442239
1	246165976	2	219515084	91	0.379809
1	246165976	2	220092771	91	0.44258
1	246165976	2	220092774	91	0.44258
1	246165976	2	231404148	91	0.420703
1	246165976	2	231404151	91	0.420703
1	246165976	2	238253123	91	0.442239
1	246396751	2	215236705	91	0.308804
1	247590849	2	239676244	91	0.330882
1	247591947	2	211040462	91	0.304967
1	247591949	2	211040462	91	0.304967
1	247591951	2	211040462	91	0.304967
1	247594776	2	211040462	91	0.304967
1	247595431	2	211040462	91	0.304967
1	247598051	2	211040462	91	0.304967
1	248185908	2	207651668	91	0.671195
1	248185908	2	207651670	91	0.671195
1	248185908	2	220011693	91	0.31791
1	248185908	2	222826672	91	0.38889
1	248185908	2	224840797	91	0.399938
1	248185908	2	240982080	91	0.496524
1	248185908	2	242396072	91	0.599202
1	899974	3	14518523	91	0.365263
1	899975	3	14518523	91	0.365263
1	1342269	3	424319	91	0.343367
1	1469598	3	9501313	91	0.319721
1	1469599	3	9501313	91	0.319721
1	1502234	3	16278197	91	0.307154
1	1650077	3	13219609	91	0.316902
1	1910746	3	32403689	91	0.324748
1	1911319	3	10433044	91	0.313762
1	2234681	3	424319	91	0.42046
1	2234681	3	18580936	91	0.3621
1	2440051	3	1567844	91	0.303141
1	2443655	3	1567844	91	0.303141
1	2465355	3	1567844	91	0.303141
1	3045892	3	6448347	91	0.328175
1	3045892	3	6458324	91	0.321227
1	3195559	3	1843736	91	0.316423
1	3195559	3	1880371	91	0.318356
1	3195559	3	1880424	91	0.318356
1	3195559	3	1880826	91	0.318356
1	3195559	3	1882958	91	0.318356
1	3195559	3	1883095	91	0.318356
1	3195559	3	1884648	91	0.318356
1	3195559	3	1886622	91	0.318356
1	3195559	3	1887152	91	0.318356
1	3195559	3	1887639	91	0.318356
1	3195559	3	1888236	91	0.318356
1	3195559	3	1889425	91	0.318356
1	3344877	3	17149384	91	0.311601
1	3599470	3	424319	91	0.314487
1	3599470	3	14518523	91	0.61419
1	3599470	3	18580936	91	0.323425
1	3599470	3	31496079	91	0.479138
1	3599473	3	424319	91	0.314487
1	3599473	3	14518523	91	0.61419
1	3599473	3	18580936	91	0.323425
1	3599473	3	31496079	91	0.479138
1	4204717	3	23680618	91	0.346429
1	4204910	3	662865	91	0.392228
1	4204910	3	662870	91	0.454461
1	4204910	3	662872	91	0.454461
1	4272139	3	16469539	91	0.311565
1	4670487	3	32083482	91	0.311723
1	4681137	3	32097052	91	0.319084
1	4681137	3	32109266	91	0.319084
1	4681137	3	32109631	91	0.319084
1	4681137	3	32111039	91	0.319084
1	4681137	3	32111483	91	0.319084
1	4681137	3	32112949	91	0.319084
1	4681137	3	32114336	91	0.319084
1	7602319	3	3099460	91	0.301945
1	8990596	3	21533204	91	0.305187
1	8990597	3	21533204	91	0.305187
1	11044181	3	16351029	91	0.339237
1	11044181	3	16351030	91	0.339237
1	11044181	3	16351031	91	0.339237
1	12966705	3	10571102	91	0.327161
1	12970078	3	10571102	91	0.327161
1	14008269	3	2675189	91	0.301828
1	14008269	3	2676390	91	0.301828
1	14008269	3	2680569	91	0.301828
1	14017726	3	2675189	91	0.301828
1	14017726	3	2676390	91	0.301828
1	14017726	3	2680569	91	0.301828
1	14020405	3	2675189	91	0.307493
1	14020405	3	2676390	91	0.307493
1	14020405	3	2680569	91	0.307493
1	14021412	3	2675189	91	0.301828
1	14021412	3	2676390	91	0.301828
1	14021412	3	2680569	91	0.301828
1	14023522	3	2675189	91	0.301828
1	14023522	3	2676390	91	0.301828
1	14023522	3	2680569	91	0.301828
1	14045521	3	2675189	91	0.301828
1	14045521	3	2676390	91	0.301828
1	14045521	3	2680569	91	0.301828
1	14048199	3	2675189	91	0.301828
1	14048199	3	2676390	91	0.301828
1	14048199	3	2680569	91	0.301828
1	14067851	3	2675189	91	0.301828
1	14067851	3	2676390	91	0.301828
1	14067851	3	2680569	91	0.301828
1	14721604	3	28779296	91	0.300893
1	14721604	3	28779298	91	0.300893
1	14929802	3	23544668	91	0.310397
1	14951843	3	23556341	91	0.303464
1	16833154	3	20577603	91	0.304742
1	16835435	3	626331	91	0.30783
1	16835439	3	626331	91	0.30783
1	16837045	3	628628	91	0.345752
1	16837045	3	628632	91	0.345752
1	16837045	3	1032546	91	0.345752
1	16929991	3	13279050	91	0.336516
1	16929991	3	13284015	91	0.336516
1	16929991	3	13284218	91	0.336516
1	16929991	3	13285556	91	0.336516
1	16963907	3	13879203	91	0.320778
1	16963907	3	13883371	91	0.320778
1	16963907	3	13891361	91	0.334816
1	16963907	3	13893181	91	0.334816
1	16963907	3	13897410	91	0.334816
1	16963907	3	13901699	91	0.334816
1	16963907	3	13903303	91	0.320778
1	17030477	3	424319	91	0.375431
1	17030477	3	14518523	91	0.408938
1	17030477	3	18580936	91	0.465189
1	17030477	3	31496079	91	0.304416
1	17030480	3	424319	91	0.375431
1	17030480	3	14518523	91	0.408938
1	17030480	3	18580936	91	0.465189
1	17030480	3	31496079	91	0.304416
1	17053801	3	636900	91	0.325926
1	17053801	3	636903	91	0.325926
1	19119401	3	25190819	91	0.304859
1	19119401	3	25208164	91	0.304859
1	19119401	3	25235862	91	0.304859
1	19148774	3	25190819	91	0.319
1	19148774	3	25208164	91	0.319
1	19148774	3	25231091	91	0.308653
1	19148774	3	25233025	91	0.302789
1	19148774	3	25235862	91	0.319
1	19149195	3	25190819	91	0.319
1	19149195	3	25208164	91	0.319
1	19149195	3	25231091	91	0.308653
1	19149195	3	25233025	91	0.302789
1	19149195	3	25235862	91	0.319
1	19149269	3	25190819	91	0.319
1	19149269	3	25208164	91	0.319
1	19149269	3	25231091	91	0.308653
1	19149269	3	25233025	91	0.302789
1	19149269	3	25235862	91	0.319
1	19149414	3	25190819	91	0.319
1	19149414	3	25208164	91	0.319
1	19149414	3	25231091	91	0.308653
1	19149414	3	25233025	91	0.302789
1	19149414	3	25235862	91	0.319
1	19150120	3	25190819	91	0.319
1	19150120	3	25208164	91	0.319
1	19150120	3	25231091	91	0.308653
1	19150120	3	25233025	91	0.302789
1	19150120	3	25235862	91	0.319
1	19150315	3	25190819	91	0.319
1	19150315	3	25208164	91	0.319
1	19150315	3	25231091	91	0.308653
1	19150315	3	25233025	91	0.302789
1	19150315	3	25235862	91	0.319
1	19491815	3	424319	91	0.35088
1	19491815	3	14518523	91	0.827914
1	19491815	3	18580936	91	0.408938
1	19491815	3	31496079	91	0.61773
1	20109839	3	5376325	91	0.340706
1	20109839	3	5376404	91	0.340706
1	20109839	3	5377050	91	0.326165
1	20109839	3	5377317	91	0.326165
1	20109839	3	5377364	91	0.340706
1	20109839	3	5378409	91	0.322141
1	20109839	3	5383599	91	0.30015
1	21783660	3	2465761	91	0.313195
1	21783660	3	2466295	91	0.3071
1	21783660	3	2478632	91	0.323405
1	21783660	3	2478957	91	0.323405
1	21783660	3	2481559	91	0.303134
1	21783660	3	2488667	91	0.303278
1	21783660	3	2488889	91	0.303278
1	21963231	3	20819100	91	0.310277
1	22442025	3	12159193	91	0.302312
1	22444859	3	12159193	91	0.302312
1	22447645	3	12159193	91	0.303751
1	22451845	3	12159193	91	0.302312
1	22712923	3	3108711	91	0.312305
1	22726371	3	3661650	91	0.32044
1	22726371	3	3671357	91	0.361333
1	22731520	3	3108711	91	0.312305
1	22732518	3	3108711	91	0.312305
1	22732653	3	3108711	91	0.312305
1	22732749	3	3108711	91	0.312305
1	22732763	3	3108711	91	0.312305
1	22733158	3	3108711	91	0.312305
1	22734931	3	3108711	91	0.312305
1	22735330	3	3108711	91	0.312305
1	22735335	3	3108711	91	0.312305
1	22834985	3	424319	91	0.445141
1	22834985	3	14518523	91	0.317546
1	22834985	3	18580936	91	0.424929
1	22834987	3	424319	91	0.445141
1	22834987	3	14518523	91	0.317546
1	22834987	3	18580936	91	0.424929
1	24415599	3	29233149	91	0.346873
1	24415723	3	29233149	91	0.346873
1	24416070	3	29233149	91	0.351146
1	24593570	3	13133587	91	0.310725
1	24593990	3	13133587	91	0.310725
1	24594712	3	13133587	91	0.310725
1	24595854	3	13133587	91	0.310725
1	24596287	3	13133587	91	0.310725
1	24596383	3	13133587	91	0.310725
1	24596479	3	13133587	91	0.310725
1	24596695	3	13133587	91	0.310725
1	24597525	3	13133587	91	0.310725
1	24597656	3	13133587	91	0.310725
1	24597739	3	13133587	91	0.310725
1	24599782	3	13133587	91	0.310725
1	24600674	3	13133587	91	0.310725
1	24601573	3	13133587	91	0.310725
1	24602795	3	13133587	91	0.310725
1	24606117	3	13133587	91	0.310725
1	24606559	3	13133587	91	0.310725
1	24607419	3	13133587	91	0.310725
1	24609846	3	13133587	91	0.310725
1	25611101	3	14518523	91	0.321908
1	25611101	3	31496079	91	0.342202
1	25629943	3	424319	91	0.327299
1	25629943	3	14518523	91	0.317546
1	25629943	3	18580936	91	0.311783
1	26484201	3	32235688	91	0.301381
1	26485743	3	32235688	91	0.301381
1	26488019	3	32235688	91	0.301381
1	26491817	3	32235688	91	0.301381
1	26494092	3	32235688	91	0.301381
1	26501245	3	27533298	91	0.312803
1	27241952	3	3267976	91	0.316083
1	27241952	3	3268997	91	0.316083
1	28212806	3	8826780	91	0.304792
1	28212806	3	8826971	91	0.32016
1	28212806	3	8826973	91	0.304792
1	28212806	3	8833387	91	0.304792
1	28217614	3	8826780	91	0.304792
1	28217614	3	8826971	91	0.32016
1	28217614	3	8826973	91	0.304792
1	28217614	3	8833387	91	0.304792
1	28229776	3	8826780	91	0.304792
1	28229776	3	8826971	91	0.32016
1	28229776	3	8826973	91	0.304792
1	28229776	3	8833387	91	0.304792
1	28527842	3	424319	91	0.577622
1	28527842	3	18580936	91	0.42427
1	28898167	3	14518523	91	0.481
1	28898167	3	31496079	91	0.479138
1	29481589	3	14518523	91	0.584849
1	29481589	3	31496079	91	0.509711
1	29481591	3	14518523	91	0.584849
1	29481591	3	31496079	91	0.509711
1	31942716	3	32505121	91	0.307411
1	31942716	3	32505125	91	0.307411
1	32207195	3	14518523	91	0.445682
1	32207195	3	31496079	91	0.339105
1	32794755	3	424319	91	0.527273
1	32794755	3	18580936	91	0.325269
1	33557682	3	424319	91	0.317546
1	33557682	3	14518523	91	0.910193
1	33557682	3	18580936	91	0.370377
1	33557682	3	31496079	91	0.625989
1	33558835	3	14518523	91	0.753868
1	33558835	3	31496079	91	0.61214
1	34396256	3	13910936	91	0.300302
1	34396256	3	13912488	91	0.300302
1	34396256	3	13912850	91	0.300302
1	34481072	3	10866342	91	0.309695
1	34481919	3	10869991	91	0.313893
1	34482097	3	10869991	91	0.313893
1	34484721	3	10866342	91	0.309695
1	34485302	3	10866342	91	0.309695
1	34486225	3	10869991	91	0.313893
1	34486507	3	10869991	91	0.313893
1	34487616	3	10869991	91	0.313893
1	34488493	3	10869991	91	0.313893
1	34490918	3	10869991	91	0.313893
1	34491163	3	10869991	91	0.313893
1	34492471	3	10869991	91	0.313893
1	34492504	3	10869991	91	0.313893
1	34492628	3	10869991	91	0.313893
1	34493820	3	10869991	91	0.313893
1	34494665	3	10869991	91	0.313893
1	34494670	3	10869991	91	0.313893
1	34494781	3	10869991	91	0.313893
1	34495028	3	10869991	91	0.313893
1	34496861	3	10869991	91	0.313893
1	34497320	3	10869991	91	0.313893
1	34497406	3	10869991	91	0.313893
1	34498938	3	10869991	91	0.313893
1	35277206	3	10336853	91	0.324675
1	35277206	3	10342005	91	0.324675
1	35277206	3	10344689	91	0.324675
1	35277206	3	10345527	91	0.324675
1	35277206	3	10346421	91	0.324675
1	35277206	3	10347546	91	0.324675
1	35277206	3	10347843	91	0.324675
1	35284627	3	10336853	91	0.324675
1	35284627	3	10342005	91	0.324675
1	35284627	3	10344689	91	0.324675
1	35284627	3	10345527	91	0.324675
1	35284627	3	10346421	91	0.324675
1	35284627	3	10347546	91	0.324675
1	35284627	3	10347843	91	0.324675
1	35287050	3	10335786	91	0.305073
1	35287050	3	10336853	91	0.36405
1	35287050	3	10339066	91	0.334518
1	35287050	3	10339095	91	0.334518
1	35287050	3	10340096	91	0.334518
1	35287050	3	10342005	91	0.36405
1	35287050	3	10344689	91	0.36405
1	35287050	3	10345527	91	0.36405
1	35287050	3	10346421	91	0.36405
1	35287050	3	10347546	91	0.36405
1	35287050	3	10347843	91	0.36405
1	35287050	3	10358088	91	0.307648
1	35287050	3	10358537	91	0.307648
1	35287050	3	10359628	91	0.307648
1	35294155	3	10336853	91	0.324675
1	35294155	3	10342005	91	0.324675
1	35294155	3	10344689	91	0.324675
1	35294155	3	10345527	91	0.324675
1	35294155	3	10346421	91	0.324675
1	35294155	3	10347546	91	0.324675
1	35294155	3	10347843	91	0.324675
1	35295793	3	10336853	91	0.307295
1	35295793	3	10342005	91	0.307295
1	35295793	3	10344689	91	0.307295
1	35295793	3	10345527	91	0.307295
1	35295793	3	10346421	91	0.307295
1	35295793	3	10347546	91	0.307295
1	35295793	3	10347843	91	0.307295
1	35913986	3	14518523	91	0.399833
1	37541617	3	4978420	91	0.315074
1	37990433	3	12803162	91	0.309635
1	37990433	3	12820384	91	0.313951
1	37990433	3	12820519	91	0.313951
1	37990433	3	12820558	91	0.313951
1	37990433	3	12820654	91	0.313951
1	37990433	3	12820709	91	0.302525
1	37990433	3	12821119	91	0.313951
1	37990433	3	12821129	91	0.313951
1	37990433	3	12821231	91	0.313951
1	37990433	3	12821287	91	0.313951
1	37990433	3	12821403	91	0.313951
1	37990433	3	12821405	91	0.313951
1	37990433	3	12821532	91	0.313951
1	37990433	3	12822069	91	0.304115
1	37990433	3	12822147	91	0.304115
1	37990433	3	12822180	91	0.304115
1	37990433	3	12822196	91	0.304115
1	37990433	3	12822786	91	0.304115
1	37990433	3	12822991	91	0.304115
1	37990433	3	12823144	91	0.313951
1	37990433	3	12823221	91	0.304115
1	37990433	3	12823226	91	0.304115
1	37990433	3	12823237	91	0.304115
1	37990433	3	12823254	91	0.304115
1	37990433	3	12824660	91	0.313951
1	37990433	3	12825700	91	0.313951
1	37990433	3	12826799	91	0.313951
1	37990433	3	12828828	91	0.304115
1	37990433	3	12829036	91	0.313951
1	37990433	3	12829095	91	0.304115
1	37990433	3	12829156	91	0.304115
1	37990433	3	12832101	91	0.304115
1	37990433	3	12832604	91	0.304115
1	37990433	3	12832672	91	0.313951
1	37990433	3	12832975	91	0.304115
1	37990433	3	12833501	91	0.304115
1	37990433	3	12833833	91	0.304115
1	37990433	3	12833840	91	0.304115
1	37990433	3	12833844	91	0.304115
1	37990433	3	12835763	91	0.30817
1	37990433	3	12835981	91	0.30817
1	37990433	3	12836792	91	0.30817
1	37990433	3	12838293	91	0.30817
1	37990433	3	12839236	91	0.30817
1	38152758	3	25031899	91	0.338613
1	38768617	3	21988054	91	0.311441
1	38768617	3	21988234	91	0.311441
1	38768617	3	21989034	91	0.311441
1	38768617	3	21996586	91	0.311441
1	38769144	3	21988054	91	0.311441
1	38769144	3	21988234	91	0.311441
1	38769144	3	21989034	91	0.311441
1	38769144	3	21996586	91	0.311441
1	38770253	3	21988054	91	0.311441
1	38770253	3	21988234	91	0.311441
1	38770253	3	21989034	91	0.311441
1	38770253	3	21996586	91	0.311441
1	38784723	3	21988054	91	0.320186
1	38784723	3	21988234	91	0.320186
1	38784723	3	21989034	91	0.320186
1	38784723	3	21996586	91	0.320186
1	38784723	3	22046595	91	0.300599
1	38784723	3	22048618	91	0.300599
1	38784723	3	22048699	91	0.300599
1	38784723	3	22049271	91	0.300599
1	38784723	3	22049318	91	0.300599
1	38784723	3	22049906	91	0.300599
1	38784723	3	22050155	91	0.300599
1	38784723	3	22050246	91	0.300599
1	38784723	3	22050766	91	0.300599
1	38784723	3	22050784	91	0.300599
1	38784723	3	22050815	91	0.300599
1	38784723	3	22050837	91	0.300599
1	38784723	3	22050987	91	0.300599
1	38784723	3	22051047	91	0.300599
1	38784723	3	22051343	91	0.300599
1	38784723	3	22051374	91	0.300599
1	38784723	3	22051662	91	0.300599
1	38784723	3	22051796	91	0.300599
1	38784723	3	22051808	91	0.300599
1	38791924	3	21988054	91	0.311441
1	38791924	3	21988234	91	0.311441
1	38791924	3	21989034	91	0.311441
1	38791924	3	21996586	91	0.311441
1	38796740	3	21988054	91	0.311441
1	38796740	3	21988234	91	0.311441
1	38796740	3	21989034	91	0.311441
1	38796740	3	21996586	91	0.311441
1	38802387	3	21988054	91	0.311441
1	38802387	3	21988234	91	0.311441
1	38802387	3	21989034	91	0.311441
1	38802387	3	21996586	91	0.311441
1	38806630	3	21988054	91	0.311441
1	38806630	3	21988234	91	0.311441
1	38806630	3	21989034	91	0.311441
1	38806630	3	21996586	91	0.311441
1	38809796	3	21988054	91	0.311441
1	38809796	3	21988234	91	0.311441
1	38809796	3	21989034	91	0.311441
1	38809796	3	21996586	91	0.311441
1	40098460	3	424319	91	0.317546
1	40098460	3	14518523	91	0.743253
1	40098460	3	18580936	91	0.42843
1	40098460	3	31496079	91	0.491755
1	40098463	3	424319	91	0.317546
1	40098463	3	14518523	91	0.743253
1	40098463	3	18580936	91	0.42843
1	40098463	3	31496079	91	0.491755
1	40153944	3	10339549	91	0.301615
1	40153944	3	10343244	91	0.301615
1	40153944	3	10345921	91	0.301615
1	40153944	3	10349017	91	0.31264
1	40153944	3	10349215	91	0.31264
1	40153944	3	10349446	91	0.31264
1	40153944	3	10352881	91	0.31264
1	40153944	3	10353550	91	0.31264
1	40153944	3	10353626	91	0.301615
1	40153944	3	10355584	91	0.301615
1	40153944	3	10356146	91	0.301615
1	40153944	3	10356740	91	0.31264
1	40153944	3	10356760	91	0.301615
1	40153944	3	10359462	91	0.31264
1	40153944	3	10360009	91	0.301615
1	40154916	3	10339549	91	0.301615
1	40154916	3	10343244	91	0.301615
1	40154916	3	10345921	91	0.301615
1	40154916	3	10349017	91	0.31264
1	40154916	3	10349215	91	0.31264
1	40154916	3	10349446	91	0.31264
1	40154916	3	10352881	91	0.31264
1	40154916	3	10353550	91	0.31264
1	40154916	3	10353626	91	0.301615
1	40154916	3	10355584	91	0.301615
1	40154916	3	10356146	91	0.301615
1	40154916	3	10356740	91	0.31264
1	40154916	3	10356760	91	0.301615
1	40154916	3	10359462	91	0.31264
1	40154916	3	10360009	91	0.301615
1	40155866	3	10339549	91	0.301615
1	40155866	3	10343244	91	0.301615
1	40155866	3	10345921	91	0.301615
1	40155866	3	10349017	91	0.31264
1	40155866	3	10349215	91	0.31264
1	40155866	3	10349446	91	0.31264
1	40155866	3	10352881	91	0.31264
1	40155866	3	10353550	91	0.31264
1	40155866	3	10353626	91	0.301615
1	40155866	3	10355584	91	0.301615
1	40155866	3	10356146	91	0.301615
1	40155866	3	10356740	91	0.31264
1	40155866	3	10356760	91	0.301615
1	40155866	3	10359462	91	0.31264
1	40155866	3	10360009	91	0.301615
1	40157517	3	10339549	91	0.312187
1	40157517	3	10341836	91	0.300998
1	40157517	3	10343244	91	0.312187
1	40157517	3	10345180	91	0.300998
1	40157517	3	10345921	91	0.312187
1	40157517	3	10349017	91	0.323706
1	40157517	3	10349215	91	0.323706
1	40157517	3	10349446	91	0.323706
1	40157517	3	10352881	91	0.323706
1	40157517	3	10353550	91	0.323706
1	40157517	3	10353626	91	0.312187
1	40157517	3	10355584	91	0.312187
1	40157517	3	10356146	91	0.312187
1	40157517	3	10356740	91	0.323706
1	40157517	3	10356760	91	0.312187
1	40157517	3	10359462	91	0.323706
1	40157517	3	10360009	91	0.312187
1	40161552	3	10349017	91	0.306291
1	40161552	3	10349215	91	0.306291
1	40161552	3	10349446	91	0.306291
1	40161552	3	10352881	91	0.306291
1	40161552	3	10353550	91	0.306291
1	40161552	3	10356740	91	0.306291
1	40161552	3	10359462	91	0.306291
1	40163132	3	10349017	91	0.306291
1	40163132	3	10349215	91	0.306291
1	40163132	3	10349446	91	0.306291
1	40163132	3	10352881	91	0.306291
1	40163132	3	10353550	91	0.306291
1	40163132	3	10356740	91	0.306291
1	40163132	3	10359462	91	0.306291
1	40309878	3	424319	91	0.577622
1	40309878	3	18580936	91	0.364744
1	40431260	3	424319	91	0.473494
1	40431260	3	14485310	91	0.309478
1	40431260	3	14518523	91	0.544382
1	40431260	3	18580936	91	0.32074
1	40431260	3	31496079	91	0.394564
1	40431264	3	424319	91	0.473494
1	40431264	3	14485310	91	0.309478
1	40431264	3	14518523	91	0.544382
1	40431264	3	18580936	91	0.32074
1	40431264	3	31496079	91	0.394564
1	40588548	3	1728311	91	0.323745
1	40598775	3	1728311	91	0.323745
1	40605324	3	1728311	91	0.323745
1	40626344	3	1728311	91	0.323745
1	40631253	3	1728311	91	0.306942
1	40635570	3	1728311	91	0.306942
1	40648666	3	1728311	91	0.306942
1	40648698	3	1728311	91	0.306942
1	40671597	3	1728311	91	0.306942
1	40693448	3	1728311	91	0.306942
1	40693653	3	1728311	91	0.306942
1	40694398	3	1728311	91	0.306942
1	40699195	3	1728311	91	0.306942
1	40700025	3	1728311	91	0.306942
1	40952597	3	14211101	91	0.321149
1	41065184	3	14814156	91	0.362273
1	41948173	3	424319	91	0.404752
1	43187564	3	20718892	91	0.34049
1	43187564	3	20727522	91	0.308834
1	43187564	3	20731111	91	0.308834
1	43187564	3	20744008	91	0.335034
1	43187564	3	20745846	91	0.355774
1	43187564	3	20752472	91	0.332512
1	46073663	3	424319	91	0.591183
1	46073663	3	14518523	91	0.495539
1	46073663	3	18580936	91	0.364069
1	875159	3	53441376	91	0.300415
1	899974	3	50091675	91	0.314054
1	899974	3	50091679	91	0.314054
1	899974	3	50091683	91	0.314054
1	899974	3	50091684	91	0.314054
1	899975	3	50091675	91	0.314054
1	899975	3	50091679	91	0.314054
1	899975	3	50091683	91	0.314054
1	899975	3	50091684	91	0.314054
1	1318077	3	45677635	91	0.325926
1	1318077	3	45677637	91	0.325926
1	1318077	3	45677639	91	0.325926
1	1342269	3	39178894	91	0.313619
1	1582202	3	35398179	91	0.330579
1	1582202	3	35403064	91	0.330579
1	1582202	3	35405013	91	0.330579
1	1582202	3	35406817	91	0.330579
1	1582202	3	35408989	91	0.330579
1	2619052	3	64349888	91	0.343688
1	3580243	3	67366936	91	0.30153
1	3580259	3	67366936	91	0.311601
1	3599470	3	33171524	91	0.380499
1	3599470	3	35770888	91	0.376732
1	3599470	3	37774338	91	0.446179
1	3599470	3	37774341	91	0.446179
1	3599470	3	40085812	91	0.641405
1	3599470	3	40085814	91	0.30787
1	3599470	3	48827894	91	0.350271
1	3599470	3	50091675	91	0.695906
1	3599470	3	50091679	91	0.695906
1	3599470	3	50091683	91	0.695906
1	3599470	3	50091684	91	0.695906
1	3599470	3	52181177	91	0.539775
1	3599470	3	52181180	91	0.539775
1	3599473	3	33171524	91	0.380499
1	3599473	3	35770888	91	0.376732
1	3599473	3	37774338	91	0.446179
1	3599473	3	37774341	91	0.446179
1	3599473	3	40085812	91	0.641405
1	3599473	3	40085814	91	0.30787
1	3599473	3	48827894	91	0.350271
1	3599473	3	50091675	91	0.695906
1	3599473	3	50091679	91	0.695906
1	3599473	3	50091683	91	0.695906
1	3599473	3	50091684	91	0.695906
1	3599473	3	52181177	91	0.539775
1	3599473	3	52181180	91	0.539775
1	4178410	3	65319516	91	0.305647
1	4196778	3	58657678	91	0.343109
1	4196778	3	58661226	91	0.33128
1	4196778	3	58663131	91	0.33128
1	4196778	3	58665283	91	0.33128
1	4653765	3	45156077	91	0.304631
1	4653765	3	45161070	91	0.348484
1	4653765	3	45161760	91	0.348484
1	4653765	3	45162022	91	0.348484
1	4654618	3	45156077	91	0.304631
1	4654618	3	45161070	91	0.348484
1	4654618	3	45161760	91	0.348484
1	4654618	3	45162022	91	0.348484
1	4662296	3	45156077	91	0.304631
1	4662296	3	45161070	91	0.348484
1	4662296	3	45161760	91	0.348484
1	4662296	3	45162022	91	0.348484
1	4726364	3	64691590	91	0.300595
1	4726364	3	64692530	91	0.300595
1	4726364	3	64696009	91	0.300595
1	4726364	3	64696726	91	0.300595
1	4726454	3	64691590	91	0.300595
1	4726454	3	64692530	91	0.300595
1	4726454	3	64696009	91	0.300595
1	4726454	3	64696726	91	0.300595
1	4726532	3	64691590	91	0.300595
1	4726532	3	64692530	91	0.300595
1	4726532	3	64696009	91	0.300595
1	4726532	3	64696726	91	0.300595
1	4726685	3	64691590	91	0.300595
1	4726685	3	64692530	91	0.300595
1	4726685	3	64696009	91	0.300595
1	4726685	3	64696726	91	0.300595
1	4728398	3	64691590	91	0.300595
1	4728398	3	64692530	91	0.300595
1	4728398	3	64696009	91	0.300595
1	4728398	3	64696726	91	0.300595
1	4728405	3	64691590	91	0.300595
1	4728405	3	64692530	91	0.300595
1	4728405	3	64696009	91	0.300595
1	4728405	3	64696726	91	0.300595
1	4728817	3	64691590	91	0.300595
1	4728817	3	64692530	91	0.300595
1	4728817	3	64696009	91	0.300595
1	4728817	3	64696726	91	0.300595
1	4999733	3	45677635	91	0.325926
1	4999733	3	45677637	91	0.325926
1	4999733	3	45677639	91	0.325926
1	4999734	3	45677635	91	0.325926
1	4999734	3	45677637	91	0.325926
1	4999734	3	45677639	91	0.325926
1	5039794	3	55107944	91	0.321626
1	5039794	3	55107996	91	0.321626
1	5039794	3	55108064	91	0.321626
1	5039794	3	55108358	91	0.321626
1	5039794	3	55109543	91	0.321626
1	5039794	3	55109975	91	0.321626
1	5039794	3	55110241	91	0.321626
1	5039794	3	55110242	91	0.321626
1	5558726	3	65252969	91	0.330911
1	5561516	3	65252969	91	0.330911
1	5561563	3	65252969	91	0.330911
1	7917632	3	72225773	91	0.322679
1	11409128	3	61600092	91	0.310493
1	11409176	3	61600092	91	0.310493
1	11409469	3	61600092	91	0.310493
1	11410483	3	61600092	91	0.310493
1	11410484	3	61600092	91	0.310493
1	11411071	3	61600092	91	0.310493
1	11411432	3	61600092	91	0.310493
1	11411848	3	61600092	91	0.310493
1	11412274	3	61600092	91	0.310493
1	11412969	3	61600092	91	0.310493
1	11414172	3	61600092	91	0.310493
1	11415659	3	61600092	91	0.310493
1	11416252	3	61600092	91	0.310493
1	11416294	3	61600092	91	0.310493
1	11416848	3	61600092	91	0.310493
1	11418276	3	61600092	91	0.310493
1	11418440	3	61600092	91	0.310493
1	11418570	3	61600092	91	0.310493
1	11418774	3	61600092	91	0.310493
1	11418779	3	61600092	91	0.310493
1	11419403	3	61600092	91	0.310493
1	11419527	3	61600092	91	0.310493
1	11419556	3	61600092	91	0.310493
1	11419613	3	61600092	91	0.310493
1	11419675	3	61600092	91	0.310493
1	11419868	3	61600092	91	0.310493
1	11420100	3	61600092	91	0.310493
1	11420234	3	61600092	91	0.310493
1	11421072	3	61600092	91	0.310493
1	11421815	3	61600092	91	0.310493
1	11422400	3	61600092	91	0.310493
1	11422737	3	61600092	91	0.310493
1	11423039	3	61600092	91	0.302562
1	11423892	3	61600092	91	0.310493
1	11424095	3	61600092	91	0.310493
1	11424109	3	61600092	91	0.310493
1	11424764	3	61600092	91	0.338644
1	11424811	3	61600092	91	0.310493
1	11425031	3	61600092	91	0.310493
1	11425270	3	61600092	91	0.310493
1	11425395	3	61600092	91	0.310493
1	11655186	3	52101799	91	0.312599
1	11655336	3	52101799	91	0.312599
1	11655410	3	52101799	91	0.312599
1	11655417	3	52101799	91	0.312599
1	11655439	3	52101799	91	0.312599
1	11655442	3	52101799	91	0.312599
1	11656589	3	52101799	91	0.300156
1	12611231	3	73739261	91	0.332928
1	12611466	3	73739261	91	0.332928
1	12611483	3	73739261	91	0.332928
1	12611629	3	73739261	91	0.332928
1	12611852	3	73739261	91	0.332928
1	12612280	3	73739261	91	0.332928
1	12612385	3	73739261	91	0.332928
1	12612657	3	73739261	91	0.332928
1	12612843	3	73739261	91	0.332928
1	12612868	3	73739261	91	0.332928
1	12612872	3	73739261	91	0.343797
1	12612873	3	73739261	91	0.332928
1	12613130	3	73739261	91	0.332928
1	12613211	3	73739261	91	0.343797
1	12613278	3	73739261	91	0.343797
1	12613606	3	73739261	91	0.343797
1	12615334	3	73739261	91	0.332928
1	12615888	3	73739261	91	0.332928
1	12616142	3	73739261	91	0.343797
1	12616535	3	73739261	91	0.332928
1	12616911	3	73739261	91	0.332928
1	12616956	3	73739261	91	0.332928
1	12617009	3	73739261	91	0.332928
1	12617213	3	73739261	91	0.332928
1	12617219	3	73739261	91	0.332928
1	12618243	3	73739261	91	0.332928
1	12619096	3	73739261	91	0.343797
1	12619173	3	73739261	91	0.343797
1	12619267	3	73739261	91	0.343797
1	12619545	3	73739261	91	0.332928
1	12619904	3	73739261	91	0.332928
1	12619930	3	73739261	91	0.343797
1	12620084	3	73739261	91	0.332928
1	12620233	3	73739261	91	0.343797
1	15481738	3	60447369	91	0.327451
1	15481738	3	60449009	91	0.327451
1	15481738	3	60449249	91	0.327451
1	15481738	3	60453400	91	0.327451
1	15481738	3	60469161	91	0.358376
1	15571315	3	66506382	91	0.322964
1	16323775	3	68237674	91	0.30153
1	16323931	3	68237674	91	0.30153
1	16324085	3	68237674	91	0.327161
1	16324088	3	68237674	91	0.327161
1	16324154	3	68237674	91	0.30153
1	16324233	3	68237674	91	0.30153
1	16324283	3	68237674	91	0.30153
1	16324667	3	68237674	91	0.30153
1	16324909	3	68237674	91	0.30153
1	16325127	3	68237674	91	0.30153
1	16325425	3	68237674	91	0.30153
1	16325778	3	68237674	91	0.30153
1	16925633	3	55989276	91	0.330579
1	17030477	3	33171524	91	0.332692
1	17030477	3	40085812	91	0.458589
1	17030477	3	48626291	91	0.324099
1	17030477	3	48827894	91	0.310257
1	17030477	3	50091675	91	0.427673
1	17030477	3	50091679	91	0.427673
1	17030477	3	50091683	91	0.427673
1	17030477	3	50091684	91	0.427673
1	17030477	3	52181177	91	0.314099
1	17030477	3	52181180	91	0.314099
1	17030480	3	33171524	91	0.332692
1	17030480	3	40085812	91	0.458589
1	17030480	3	48626291	91	0.324099
1	17030480	3	48827894	91	0.310257
1	17030480	3	50091675	91	0.427673
1	17030480	3	50091679	91	0.427673
1	17030480	3	50091683	91	0.427673
1	17030480	3	50091684	91	0.427673
1	17030480	3	52181177	91	0.314099
1	17030480	3	52181180	91	0.314099
1	17053801	3	45677635	91	1
1	17053801	3	45677637	91	1
1	17053801	3	45677639	91	1
1	17727379	3	75558346	91	0.317709
1	17728231	3	75558346	91	0.317709
1	17729903	3	75558346	91	0.317709
1	17730238	3	75558346	91	0.317709
1	17730825	3	75558346	91	0.317709
1	17732965	3	75558346	91	0.317709
1	17735266	3	75558346	91	0.317709
1	17739586	3	75558346	91	0.331837
1	17739586	3	75558351	91	0.310469
1	17739586	3	75558354	91	0.310469
1	18054785	3	34891696	91	0.311928
1	18054785	3	34892122	91	0.311928
1	18427445	3	64356331	91	0.300189
1	18427445	3	64369380	91	0.302852
1	18427615	3	64356331	91	0.301517
1	18427615	3	64369380	91	0.305144
1	18437654	3	55059102	91	0.40452
1	18438329	3	55059102	91	0.40452
1	18438351	3	55059102	91	0.40452
1	18438930	3	55059102	91	0.40452
1	18682106	3	75048269	91	0.301234
1	19286165	3	60722112	91	0.301591
1	19491815	3	33171524	91	0.587925
1	19491815	3	35770888	91	0.352732
1	19491815	3	37774338	91	0.641153
1	19491815	3	37774341	91	0.641153
1	19491815	3	40085812	91	0.641153
1	19491815	3	40085814	91	0.368056
1	19491815	3	48626291	91	0.31901
1	19491815	3	48827894	91	0.422294
1	19491815	3	50091675	91	0.831948
1	19491815	3	50091679	91	0.831948
1	19491815	3	50091683	91	0.831948
1	19491815	3	50091684	91	0.831948
1	19491815	3	52181177	91	0.756715
1	19491815	3	52181180	91	0.756715
1	20548383	3	64675254	91	0.313282
1	21041116	3	43818411	91	0.303832
1	22607874	3	51053635	91	0.328252
1	22691058	3	72279564	91	0.312699
1	22691058	3	72281294	91	0.312699
1	22691058	3	72281539	91	0.312699
1	22691058	3	72281680	91	0.312699
1	22691058	3	72283052	91	0.312699
1	22834985	3	39178894	91	0.317398
1	22834985	3	40085812	91	0.466552
1	22834985	3	50091675	91	0.339383
1	22834985	3	50091679	91	0.339383
1	22834985	3	50091683	91	0.339383
1	22834985	3	50091684	91	0.339383
1	22834985	3	52181177	91	0.314487
1	22834985	3	52181180	91	0.314487
1	22834987	3	39178894	91	0.317398
1	22834987	3	40085812	91	0.466552
1	22834987	3	50091675	91	0.339383
1	22834987	3	50091679	91	0.339383
1	22834987	3	50091683	91	0.339383
1	22834987	3	50091684	91	0.339383
1	22834987	3	52181177	91	0.314487
1	22834987	3	52181180	91	0.314487
1	22950228	3	60989170	91	0.307548
1	25513931	3	66785762	91	0.310587
1	25611101	3	35770888	91	0.456421
1	25629943	3	40085812	91	0.349477
1	25629943	3	50091675	91	0.339383
1	25629943	3	50091679	91	0.339383
1	25629943	3	50091683	91	0.339383
1	25629943	3	50091684	91	0.339383
1	28527842	3	39178894	91	0.35629
1	28527842	3	40085812	91	0.365172
1	28527842	3	50091675	91	0.308187
1	28527842	3	50091679	91	0.308187
1	28527842	3	50091683	91	0.308187
1	28527842	3	50091684	91	0.308187
1	28898167	3	37774338	91	0.388955
1	28898167	3	37774341	91	0.388955
1	28898167	3	40085812	91	0.446179
1	28898167	3	50091675	91	0.486523
1	28898167	3	50091679	91	0.486523
1	28898167	3	50091683	91	0.486523
1	28898167	3	50091684	91	0.486523
1	28898167	3	52181177	91	0.362453
1	28898167	3	52181180	91	0.362453
1	29481589	3	35770888	91	0.343027
1	29481589	3	37774338	91	0.477898
1	29481589	3	37774341	91	0.477898
1	29481589	3	40085812	91	0.41869
1	29481589	3	48827894	91	0.42969
1	29481589	3	50091675	91	0.593666
1	29481589	3	50091679	91	0.593666
1	29481589	3	50091683	91	0.593666
1	29481589	3	50091684	91	0.593666
1	29481589	3	52181177	91	0.447686
1	29481589	3	52181180	91	0.447686
1	29481591	3	35770888	91	0.343027
1	29481591	3	37774338	91	0.477898
1	29481591	3	37774341	91	0.477898
1	29481591	3	40085812	91	0.41869
1	29481591	3	48827894	91	0.42969
1	29481591	3	50091675	91	0.593666
1	29481591	3	50091679	91	0.593666
1	29481591	3	50091683	91	0.593666
1	29481591	3	50091684	91	0.593666
1	29481591	3	52181177	91	0.447686
1	29481591	3	52181180	91	0.447686
1	29633486	3	45405481	91	0.315747
1	29636023	3	45405481	91	0.315747
1	29636976	3	45405481	91	0.315747
1	29637032	3	45405481	91	0.315747
1	29638988	3	45405481	91	0.315747
1	29640249	3	45405481	91	0.315747
1	29641182	3	45399650	91	0.315116
1	29641182	3	45401916	91	0.315116
1	29641182	3	45404106	91	0.315116
1	29641182	3	45405481	91	0.34314
1	29641182	3	45408264	91	0.315116
1	29641182	3	45408530	91	0.315116
1	29641617	3	45399650	91	0.315116
1	29641617	3	45401916	91	0.315116
1	29641617	3	45404106	91	0.315116
1	29641617	3	45405481	91	0.34314
1	29641617	3	45408264	91	0.315116
1	29641617	3	45408530	91	0.315116
1	29641846	3	45399650	91	0.315116
1	29641846	3	45401916	91	0.315116
1	29641846	3	45404106	91	0.315116
1	29641846	3	45405481	91	0.34314
1	29641846	3	45408264	91	0.315116
1	29641846	3	45408530	91	0.315116
1	29641865	3	45399650	91	0.315116
1	29641865	3	45401916	91	0.315116
1	29641865	3	45404106	91	0.315116
1	29641865	3	45405481	91	0.34314
1	29641865	3	45408264	91	0.315116
1	29641865	3	45408530	91	0.315116
1	29642681	3	45405481	91	0.315747
1	29644115	3	45399650	91	0.315116
1	29644115	3	45401916	91	0.315116
1	29644115	3	45404106	91	0.315116
1	29644115	3	45405481	91	0.34314
1	29644115	3	45408264	91	0.315116
1	29644115	3	45408530	91	0.315116
1	29644184	3	45399650	91	0.315116
1	29644184	3	45401916	91	0.315116
1	29644184	3	45404106	91	0.315116
1	29644184	3	45405481	91	0.34314
1	29644184	3	45408264	91	0.315116
1	29644184	3	45408530	91	0.315116
1	29644328	3	45399650	91	0.315116
1	29644328	3	45401916	91	0.315116
1	29644328	3	45404106	91	0.315116
1	29644328	3	45405481	91	0.34314
1	29644328	3	45408264	91	0.315116
1	29644328	3	45408530	91	0.315116
1	29645597	3	45399650	91	0.315116
1	29645597	3	45401916	91	0.315116
1	29645597	3	45404106	91	0.315116
1	29645597	3	45405481	91	0.34314
1	29645597	3	45408264	91	0.315116
1	29645597	3	45408530	91	0.315116
1	29646362	3	45405481	91	0.314037
1	32207195	3	35770888	91	0.304643
1	32207195	3	37774338	91	0.360586
1	32207195	3	37774341	91	0.360586
1	32207195	3	40085812	91	0.415868
1	32207195	3	40085814	91	0.321816
1	32207195	3	50091675	91	0.512555
1	32207195	3	50091679	91	0.512555
1	32207195	3	50091683	91	0.512555
1	32207195	3	50091684	91	0.512555
1	32207195	3	52181177	91	0.388955
1	32207195	3	52181180	91	0.388955
1	32794755	3	39178894	91	0.321111
1	33557682	3	33171524	91	0.472586
1	33557682	3	35770888	91	0.370377
1	33557682	3	37774338	91	0.719557
1	33557682	3	37774341	91	0.719557
1	33557682	3	40085812	91	0.644968
1	33557682	3	40085814	91	0.403164
1	33557682	3	48827894	91	0.495539
1	33557682	3	50091675	91	0.911306
1	33557682	3	50091679	91	0.911306
1	33557682	3	50091683	91	0.911306
1	33557682	3	50091684	91	0.911306
1	33557682	3	52181177	91	0.686881
1	33557682	3	52181180	91	0.686881
1	33557682	3	68194169	91	0.334534
1	33558835	3	33171524	91	0.38933
1	33558835	3	35770888	91	0.391801
1	33558835	3	37774338	91	0.640004
1	33558835	3	37774341	91	0.640004
1	33558835	3	40085812	91	0.570786
1	33558835	3	40085814	91	0.336458
1	33558835	3	48626291	91	0.357428
1	33558835	3	48827894	91	0.412512
1	33558835	3	50091675	91	0.760526
1	33558835	3	50091679	91	0.760526
1	33558835	3	50091683	91	0.760526
1	33558835	3	50091684	91	0.760526
1	33558835	3	52181177	91	0.677883
1	33558835	3	52181180	91	0.677883
1	35913986	3	37774338	91	0.333227
1	35913986	3	37774341	91	0.333227
1	35913986	3	40085814	91	0.336005
1	35913986	3	50091675	91	0.396193
1	35913986	3	50091679	91	0.396193
1	35913986	3	50091683	91	0.396193
1	35913986	3	50091684	91	0.396193
1	38199542	3	61177751	91	0.304574
1	38199997	3	61177751	91	0.304574
1	38201983	3	61177751	91	0.304574
1	38201984	3	61177751	91	0.304574
1	38207042	3	61177751	91	0.304574
1	38208573	3	61177751	91	0.304574
1	38215917	3	61177751	91	0.304574
1	38219383	3	61177751	91	0.304574
1	38219776	3	61177751	91	0.304574
1	38220565	3	61177751	91	0.304574
1	38220956	3	61177751	91	0.304574
1	38221006	3	61177751	91	0.304574
1	38221380	3	61177751	91	0.304574
1	38222199	3	61177751	91	0.304574
1	40098460	3	33171524	91	0.472586
1	40098460	3	35770888	91	0.370377
1	40098460	3	37774338	91	0.574459
1	40098460	3	37774341	91	0.574459
1	40098460	3	40085812	91	0.574459
1	40098460	3	40085814	91	0.403164
1	40098460	3	48626291	91	0.334299
1	40098460	3	48827894	91	0.376732
1	40098460	3	50091675	91	0.82477
1	40098460	3	50091679	91	0.82477
1	40098460	3	50091683	91	0.82477
1	40098460	3	50091684	91	0.82477
1	40098460	3	52181177	91	0.61419
1	40098460	3	52181180	91	0.61419
1	40098460	3	68194169	91	0.334534
1	40098463	3	33171524	91	0.472586
1	40098463	3	35770888	91	0.370377
1	40098463	3	37774338	91	0.574459
1	40098463	3	37774341	91	0.574459
1	40098463	3	40085812	91	0.574459
1	40098463	3	40085814	91	0.403164
1	40098463	3	48626291	91	0.334299
1	40098463	3	48827894	91	0.376732
1	40098463	3	50091675	91	0.82477
1	40098463	3	50091679	91	0.82477
1	40098463	3	50091683	91	0.82477
1	40098463	3	50091684	91	0.82477
1	40098463	3	52181177	91	0.61419
1	40098463	3	52181180	91	0.61419
1	40098463	3	68194169	91	0.334534
1	40309878	3	40085812	91	0.365172
1	40309878	3	50091675	91	0.308187
1	40309878	3	50091679	91	0.308187
1	40309878	3	50091683	91	0.308187
1	40309878	3	50091684	91	0.308187
1	40431260	3	33171524	91	0.339105
1	40431260	3	37774338	91	0.373299
1	40431260	3	37774341	91	0.373299
1	40431260	3	40085812	91	0.692166
1	40431260	3	48827894	91	0.31345
1	40431260	3	50091675	91	0.558417
1	40431260	3	50091679	91	0.558417
1	40431260	3	50091683	91	0.558417
1	40431260	3	50091684	91	0.558417
1	40431260	3	52181177	91	0.455939
1	40431260	3	52181180	91	0.455939
1	40431264	3	33171524	91	0.339105
1	40431264	3	37774338	91	0.373299
1	40431264	3	37774341	91	0.373299
1	40431264	3	40085812	91	0.692166
1	40431264	3	48827894	91	0.31345
1	40431264	3	50091675	91	0.558417
1	40431264	3	50091679	91	0.558417
1	40431264	3	50091683	91	0.558417
1	40431264	3	50091684	91	0.558417
1	40431264	3	52181177	91	0.455939
1	40431264	3	52181180	91	0.455939
1	41858177	3	72109984	91	0.322822
1	41858177	3	72114276	91	0.322822
1	41858177	3	72116293	91	0.305336
1	41858177	3	72124025	91	0.306486
1	41858177	3	72129064	91	0.306486
1	41858177	3	72130202	91	0.306486
1	43477014	3	43756577	91	0.348458
1	44454992	3	60808894	91	0.305461
1	45892382	3	72999919	91	0.3105
1	45892382	3	73000767	91	0.3105
1	46073663	3	33171524	91	0.446179
1	46073663	3	37774338	91	0.327805
1	46073663	3	37774341	91	0.327805
1	46073663	3	40085812	91	0.497666
1	46073663	3	50091675	91	0.511278
1	46073663	3	50091679	91	0.511278
1	46073663	3	50091683	91	0.511278
1	46073663	3	50091684	91	0.511278
1	46073663	3	52181177	91	0.350271
1	46073663	3	52181180	91	0.350271
1	46107486	3	36739882	91	0.309559
1	1314471	3	114183922	91	0.306291
1	1342269	3	100566606	91	0.436975
1	1900332	3	105014613	91	0.304059
1	2234681	3	100566606	91	0.517085
1	3599470	3	100365528	91	0.508721
1	3599473	3	100365528	91	0.508721
1	4204910	3	75994972	91	0.344369
1	10180908	3	111318005	91	0.30153
1	10180908	3	111335358	91	0.339759
1	10180908	3	111338169	91	0.339759
1	10180908	3	111345032	91	0.339759
1	10180908	3	111361659	91	0.360379
1	10180908	3	111363738	91	0.360379
1	15606453	3	76187919	91	0.308955
1	16834634	3	89775033	91	0.330579
1	16943373	3	113628756	91	0.301535
1	16943373	3	113629968	91	0.301535
1	17030477	3	100365528	91	0.507182
1	17030480	3	100365528	91	0.507182
1	19031555	3	110065735	91	0.325523
1	19031555	3	110070241	91	0.325523
1	19491815	3	100365528	91	0.6486
1	19491815	3	113320574	91	0.304416
1	19810810	3	103914951	91	0.367597
1	19810810	3	103918146	91	0.340527
1	19810810	3	103928563	91	0.340527
1	19810810	3	103946154	91	0.340527
1	19810810	3	103960837	91	0.327487
1	19810810	3	103962591	91	0.327487
1	19810810	3	103975791	91	0.327487
1	19810810	3	103979024	91	0.327487
1	19810810	3	103990468	91	0.327487
1	19810810	3	103993344	91	0.327487
1	19810810	3	104006216	91	0.327487
1	19810810	3	104009286	91	0.327487
1	19810810	3	104012785	91	0.327487
1	19810810	3	104012934	91	0.327487
1	19811652	3	103914951	91	0.367597
1	19811652	3	103918146	91	0.340527
1	19811652	3	103928563	91	0.340527
1	19811652	3	103946154	91	0.340527
1	19811652	3	103960837	91	0.327487
1	19811652	3	103962591	91	0.327487
1	19811652	3	103975791	91	0.327487
1	19811652	3	103979024	91	0.327487
1	19811652	3	103990468	91	0.327487
1	19811652	3	103993344	91	0.327487
1	19811652	3	104006216	91	0.327487
1	19811652	3	104009286	91	0.327487
1	19811652	3	104012785	91	0.327487
1	19811652	3	104012934	91	0.327487
1	19814027	3	103914951	91	0.367597
1	19814027	3	103918146	91	0.340527
1	19814027	3	103928563	91	0.340527
1	19814027	3	103946154	91	0.340527
1	19814027	3	103960837	91	0.327487
1	19814027	3	103962591	91	0.327487
1	19814027	3	103975791	91	0.327487
1	19814027	3	103979024	91	0.327487
1	19814027	3	103990468	91	0.327487
1	19814027	3	103993344	91	0.327487
1	19814027	3	104006216	91	0.327487
1	19814027	3	104009286	91	0.327487
1	19814027	3	104012785	91	0.327487
1	19814027	3	104012934	91	0.327487
1	19814892	3	103914951	91	0.367597
1	19814892	3	103918146	91	0.340527
1	19814892	3	103928563	91	0.340527
1	19814892	3	103946154	91	0.340527
1	19814892	3	103960837	91	0.327487
1	19814892	3	103962591	91	0.327487
1	19814892	3	103975791	91	0.327487
1	19814892	3	103979024	91	0.327487
1	19814892	3	103990468	91	0.327487
1	19814892	3	103993344	91	0.327487
1	19814892	3	104006216	91	0.327487
1	19814892	3	104009286	91	0.327487
1	19814892	3	104012785	91	0.327487
1	19814892	3	104012934	91	0.327487
1	19814956	3	103914951	91	0.367597
1	19814956	3	103918146	91	0.340527
1	19814956	3	103928563	91	0.340527
1	19814956	3	103946154	91	0.340527
1	19814956	3	103960837	91	0.327487
1	19814956	3	103962591	91	0.327487
1	19814956	3	103975791	91	0.327487
1	19814956	3	103979024	91	0.327487
1	19814956	3	103990468	91	0.327487
1	19814956	3	103993344	91	0.327487
1	19814956	3	104006216	91	0.327487
1	19814956	3	104009286	91	0.327487
1	19814956	3	104012785	91	0.327487
1	19814956	3	104012934	91	0.327487
1	19816006	3	103914951	91	0.367597
1	19816006	3	103918146	91	0.340527
1	19816006	3	103928563	91	0.340527
1	19816006	3	103946154	91	0.340527
1	19816006	3	103960837	91	0.327487
1	19816006	3	103962591	91	0.327487
1	19816006	3	103975791	91	0.327487
1	19816006	3	103979024	91	0.327487
1	19816006	3	103990468	91	0.327487
1	19816006	3	103993344	91	0.327487
1	19816006	3	104006216	91	0.327487
1	19816006	3	104009286	91	0.327487
1	19816006	3	104012785	91	0.327487
1	19816006	3	104012934	91	0.327487
1	20917691	3	85652697	91	0.329155
1	20918289	3	85652697	91	0.329155
1	20920175	3	85652697	91	0.329155
1	20920175	3	85655439	91	0.345439
1	20920175	3	85715094	91	0.345439
1	20920175	3	85749248	91	0.300679
1	20920175	3	85758302	91	0.345439
1	22834985	3	100365528	91	0.387336
1	22834985	3	100566606	91	0.437479
1	22834987	3	100365528	91	0.387336
1	22834987	3	100566606	91	0.437479
1	24564934	3	77246140	91	0.317417
1	24564934	3	77287293	91	0.317417
1	24564934	3	77288968	91	0.317417
1	26527207	3	107997677	91	0.302013
1	26527255	3	107997677	91	0.302013
1	26527260	3	107997677	91	0.302013
1	26527304	3	107997677	91	0.302013
1	26527310	3	107997677	91	0.302013
1	26527809	3	107997677	91	0.306667
1	26527810	3	107997677	91	0.306667
1	27652359	3	113843069	91	0.307127
1	28527842	3	100365528	91	0.345087
1	28527842	3	100566606	91	0.643513
1	28575861	3	82447612	91	0.353084
1	28898167	3	100365528	91	0.337313
1	29481589	3	100365528	91	0.363847
1	29481589	3	113320574	91	0.317428
1	29481591	3	100365528	91	0.363847
1	29481591	3	113320574	91	0.317428
1	32207195	3	100365528	91	0.363396
1	32794755	3	100566606	91	0.554857
1	33502184	3	108195744	91	0.318478
1	33557682	3	100365528	91	0.655726
1	33557682	3	113320574	91	0.3635
1	33558835	3	100365528	91	0.509724
1	33558835	3	113320574	91	0.349347
1	34052605	3	76135368	91	0.308698
1	34052605	3	76148550	91	0.308698
1	34055731	3	76135368	91	0.321673
1	34055731	3	76148550	91	0.321673
1	35479295	3	102519796	91	0.312862
1	35479295	3	102522793	91	0.324025
1	35479295	3	102525423	91	0.312862
1	35479295	3	102529319	91	0.324025
1	35479295	3	102529334	91	0.312862
1	35479295	3	102530647	91	0.324025
1	35479295	3	102532831	91	0.312862
1	35479295	3	102534807	91	0.312862
1	35479295	3	102539781	91	0.312862
1	35479295	3	102542200	91	0.324025
1	35479295	3	102542256	91	0.324025
1	35479295	3	102542278	91	0.324025
1	35479295	3	102542279	91	0.324025
1	35479295	3	102542402	91	0.324025
1	35479295	3	102542695	91	0.324025
1	35479295	3	102542831	91	0.324025
1	35479295	3	102542832	91	0.324025
1	35479295	3	102542934	91	0.324025
1	35479295	3	102543115	91	0.324025
1	35479295	3	102543540	91	0.324025
1	35479295	3	102543610	91	0.324025
1	35479295	3	102544279	91	0.324025
1	35479295	3	102544415	91	0.324025
1	35479295	3	102544744	91	0.324025
1	35479295	3	102544774	91	0.312862
1	35479295	3	102544794	91	0.324025
1	35479295	3	102544799	91	0.324025
1	35479295	3	102544839	91	0.324025
1	35479295	3	102545647	91	0.324025
1	35479295	3	102545683	91	0.324025
1	35479295	3	102546747	91	0.324025
1	35479295	3	102547386	91	0.324025
1	35479295	3	102547483	91	0.312862
1	35479295	3	102547644	91	0.324025
1	35479295	3	102548173	91	0.324025
1	35479295	3	102548213	91	0.312862
1	35479295	3	102548543	91	0.324025
1	35479295	3	102548806	91	0.324025
1	35479295	3	102548815	91	0.324025
1	35479295	3	102549597	91	0.324025
1	35479295	3	102549633	91	0.324025
1	35479295	3	102549950	91	0.324025
1	35479295	3	102550404	91	0.312862
1	35479295	3	102550500	91	0.324025
1	35479295	3	102550595	91	0.324025
1	35479295	3	102551002	91	0.324025
1	35479295	3	102551044	91	0.324025
1	35479295	3	102551441	91	0.324025
1	35479295	3	102551461	91	0.312862
1	35479295	3	102551652	91	0.312862
1	35479295	3	102552093	91	0.312862
1	35479295	3	102554292	91	0.312862
1	35479295	3	102558282	91	0.312862
1	35479295	3	102559044	91	0.312862
1	35479295	3	102561027	91	0.312862
1	35479295	3	102563364	91	0.312862
1	35479295	3	102563881	91	0.312862
1	35479295	3	102566279	91	0.312862
1	35479295	3	102566438	91	0.312862
1	35479295	3	102567213	91	0.312862
1	35479295	3	102568304	91	0.312862
1	35479295	3	102568336	91	0.312862
1	35479295	3	102570269	91	0.312862
1	35479295	3	102572613	91	0.312862
1	35479295	3	102572686	91	0.312862
1	35479295	3	102573034	91	0.312862
1	35479295	3	102573290	91	0.312862
1	35479295	3	102574830	91	0.312862
1	35479295	3	102576934	91	0.312862
1	35479295	3	102576935	91	0.312862
1	35479295	3	102577249	91	0.312862
1	35479295	3	102579124	91	0.312862
1	35479295	3	102580443	91	0.312862
1	35479295	3	102581324	91	0.312862
1	35479295	3	102581948	91	0.312862
1	35479295	3	102582202	91	0.312862
1	35479295	3	102585730	91	0.324025
1	35479295	3	102586254	91	0.312862
1	35479295	3	102588649	91	0.312862
1	35479295	3	102588812	91	0.312862
1	35479295	3	102588908	91	0.312862
1	35479295	3	102589325	91	0.312862
1	35479295	3	102589631	91	0.312862
1	35479295	3	102590089	91	0.312862
1	35479295	3	102590363	91	0.312862
1	35479295	3	102590386	91	0.312862
1	35479295	3	102590582	91	0.312862
1	35479295	3	102590584	91	0.312862
1	35479295	3	102591054	91	0.312862
1	35479295	3	102591073	91	0.312862
1	35479295	3	102591198	91	0.312862
1	35479295	3	102591286	91	0.312862
1	35479295	3	102591383	91	0.312862
1	35479295	3	102591919	91	0.312862
1	35479295	3	102592424	91	0.312862
1	35479295	3	102592644	91	0.312862
1	35479295	3	102592683	91	0.312862
1	35479295	3	102593316	91	0.312862
1	35479295	3	102593705	91	0.312862
1	35479295	3	102593715	91	0.312862
1	35479295	3	102593982	91	0.312862
1	35479295	3	102593997	91	0.312862
1	35479295	3	102594004	91	0.312862
1	35479295	3	102594072	91	0.312862
1	35479295	3	102594523	91	0.312862
1	35479295	3	102594596	91	0.312862
1	35479295	3	102594937	91	0.312862
1	35479295	3	102595003	91	0.312862
1	35479295	3	102595081	91	0.312862
1	35479295	3	102595107	91	0.312862
1	35479295	3	102595135	91	0.312862
1	35479295	3	102595603	91	0.312862
1	35479295	3	102596162	91	0.312862
1	35479295	3	102596195	91	0.312862
1	35479295	3	102596348	91	0.312862
1	35479295	3	102596442	91	0.312862
1	35479295	3	102597095	91	0.312862
1	35479295	3	102597112	91	0.312862
1	35479295	3	102597317	91	0.312862
1	35479295	3	102597385	91	0.312862
1	35479295	3	102597471	91	0.312862
1	35479295	3	102598141	91	0.312862
1	35479295	3	102598274	91	0.312862
1	35479295	3	102598443	91	0.312862
1	35479295	3	102599191	91	0.312862
1	35479295	3	102599338	91	0.312862
1	35479295	3	102601221	91	0.312862
1	35479295	3	102601367	91	0.312862
1	35479295	3	102601427	91	0.312862
1	35479295	3	102602538	91	0.307269
1	35479295	3	102603837	91	0.312862
1	35479295	3	102603976	91	0.312862
1	35479295	3	102606343	91	0.312862
1	35479295	3	102607489	91	0.312862
1	35479295	3	102607537	91	0.312862
1	35479295	3	102607793	91	0.324025
1	35479295	3	102608168	91	0.312862
1	35479295	3	102610695	91	0.312862
1	35511758	3	102522793	91	0.300173
1	35511758	3	102529319	91	0.300173
1	35511758	3	102530647	91	0.300173
1	35511758	3	102542200	91	0.300173
1	35511758	3	102542256	91	0.300173
1	35511758	3	102542278	91	0.300173
1	35511758	3	102542279	91	0.300173
1	35511758	3	102542402	91	0.300173
1	35511758	3	102542695	91	0.300173
1	35511758	3	102542831	91	0.300173
1	35511758	3	102542832	91	0.300173
1	35511758	3	102542934	91	0.300173
1	35511758	3	102543115	91	0.300173
1	35511758	3	102543540	91	0.300173
1	35511758	3	102543610	91	0.300173
1	35511758	3	102544279	91	0.300173
1	35511758	3	102544415	91	0.300173
1	35511758	3	102544744	91	0.300173
1	35511758	3	102544794	91	0.300173
1	35511758	3	102544799	91	0.300173
1	35511758	3	102544839	91	0.300173
1	35511758	3	102545647	91	0.300173
1	35511758	3	102545683	91	0.300173
1	35511758	3	102546747	91	0.300173
1	35511758	3	102547386	91	0.300173
1	35511758	3	102547644	91	0.300173
1	35511758	3	102548173	91	0.300173
1	35511758	3	102548543	91	0.300173
1	35511758	3	102548806	91	0.300173
1	35511758	3	102548815	91	0.300173
1	35511758	3	102549597	91	0.300173
1	35511758	3	102549633	91	0.300173
1	35511758	3	102549950	91	0.300173
1	35511758	3	102550500	91	0.300173
1	35511758	3	102550595	91	0.300173
1	35511758	3	102551002	91	0.300173
1	35511758	3	102551044	91	0.300173
1	35511758	3	102551441	91	0.300173
1	35511758	3	102585730	91	0.300173
1	35511758	3	102607793	91	0.300173
1	35581684	3	102522793	91	0.300173
1	35581684	3	102529319	91	0.300173
1	35581684	3	102530647	91	0.300173
1	35581684	3	102542200	91	0.300173
1	35581684	3	102542256	91	0.300173
1	35581684	3	102542278	91	0.300173
1	35581684	3	102542279	91	0.300173
1	35581684	3	102542402	91	0.300173
1	35581684	3	102542695	91	0.300173
1	35581684	3	102542831	91	0.300173
1	35581684	3	102542832	91	0.300173
1	35581684	3	102542934	91	0.300173
1	35581684	3	102543115	91	0.300173
1	35581684	3	102543540	91	0.300173
1	35581684	3	102543610	91	0.300173
1	35581684	3	102544279	91	0.300173
1	35581684	3	102544415	91	0.300173
1	35581684	3	102544744	91	0.300173
1	35581684	3	102544794	91	0.300173
1	35581684	3	102544799	91	0.300173
1	35581684	3	102544839	91	0.300173
1	35581684	3	102545647	91	0.300173
1	35581684	3	102545683	91	0.300173
1	35581684	3	102546747	91	0.300173
1	35581684	3	102547386	91	0.300173
1	35581684	3	102547644	91	0.300173
1	35581684	3	102548173	91	0.300173
1	35581684	3	102548543	91	0.300173
1	35581684	3	102548806	91	0.300173
1	35581684	3	102548815	91	0.300173
1	35581684	3	102549597	91	0.300173
1	35581684	3	102549633	91	0.300173
1	35581684	3	102549950	91	0.300173
1	35581684	3	102550500	91	0.300173
1	35581684	3	102550595	91	0.300173
1	35581684	3	102551002	91	0.300173
1	35581684	3	102551044	91	0.300173
1	35581684	3	102551441	91	0.300173
1	35581684	3	102585730	91	0.300173
1	35581684	3	102607793	91	0.300173
1	35913986	3	113320574	91	0.480043
1	37718864	3	98439637	91	0.317971
1	37718864	3	98440882	91	0.317971
1	37718864	3	98440883	91	0.317971
1	37718864	3	98443111	91	0.317971
1	37718864	3	98448817	91	0.317971
1	37718864	3	98452749	91	0.317971
1	37718864	3	98459511	91	0.317971
1	37720500	3	98439637	91	0.317971
1	37720500	3	98440882	91	0.317971
1	37720500	3	98440883	91	0.317971
1	37720500	3	98443111	91	0.317971
1	37720500	3	98448817	91	0.317971
1	37720500	3	98452749	91	0.317971
1	37720500	3	98459511	91	0.317971
1	37721274	3	98439637	91	0.317971
1	37721274	3	98440882	91	0.317971
1	37721274	3	98440883	91	0.317971
1	37721274	3	98443111	91	0.317971
1	37721274	3	98448817	91	0.317971
1	37721274	3	98452749	91	0.317971
1	37721274	3	98459511	91	0.317971
1	37723078	3	98439637	91	0.317971
1	37723078	3	98440882	91	0.317971
1	37723078	3	98440883	91	0.317971
1	37723078	3	98443111	91	0.317971
1	37723078	3	98448817	91	0.317971
1	37723078	3	98452749	91	0.317971
1	37723078	3	98459511	91	0.317971
1	37724364	3	98439637	91	0.317971
1	37724364	3	98440882	91	0.317971
1	37724364	3	98440883	91	0.317971
1	37724364	3	98443111	91	0.317971
1	37724364	3	98448817	91	0.317971
1	37724364	3	98452749	91	0.317971
1	37724364	3	98459511	91	0.317971
1	37725041	3	98439637	91	0.317971
1	37725041	3	98440882	91	0.317971
1	37725041	3	98440883	91	0.317971
1	37725041	3	98443111	91	0.317971
1	37725041	3	98448817	91	0.317971
1	37725041	3	98452749	91	0.317971
1	37725041	3	98459511	91	0.317971
1	37725720	3	98439637	91	0.317971
1	37725720	3	98440882	91	0.317971
1	37725720	3	98440883	91	0.317971
1	37725720	3	98443111	91	0.317971
1	37725720	3	98448817	91	0.317971
1	37725720	3	98452749	91	0.317971
1	37725720	3	98459511	91	0.317971
1	39587927	3	95226789	91	0.342378
1	40098460	3	100365528	91	0.584849
1	40098460	3	100566606	91	0.306158
1	40098460	3	113320574	91	0.3635
1	40098463	3	100365528	91	0.584849
1	40098463	3	100566606	91	0.306158
1	40098463	3	113320574	91	0.3635
1	40309878	3	100566606	91	0.725826
1	40431260	3	100365528	91	0.546999
1	40431260	3	100566606	91	0.375111
1	40431260	3	107447668	91	0.341601
1	40431264	3	100365528	91	0.546999
1	40431264	3	100566606	91	0.375111
1	40431264	3	107447668	91	0.341601
1	41091127	3	120258842	91	0.314308
1	41098478	3	120258842	91	0.314308
1	41100376	3	120258842	91	0.314308
1	41101572	3	120258842	91	0.314308
1	41103166	3	120258842	91	0.314308
1	41105717	3	120258842	91	0.314308
1	41105910	3	120258842	91	0.314308
1	41107360	3	120258842	91	0.314308
1	41109265	3	120258842	91	0.314308
1	41110883	3	120258842	91	0.314308
1	41120499	3	120258842	91	0.314308
1	41122352	3	120258842	91	0.314308
1	41128088	3	120258842	91	0.314308
1	41150968	3	120257747	91	0.320181
1	41150968	3	120266552	91	0.320181
1	41150971	3	120257747	91	0.320181
1	41150971	3	120266552	91	0.320181
1	41150972	3	120257747	91	0.320181
1	41150972	3	120266552	91	0.320181
1	41155173	3	120257747	91	0.320181
1	41155173	3	120266552	91	0.320181
1	41156491	3	120257747	91	0.320181
1	41156491	3	120266552	91	0.320181
1	41160204	3	120257747	91	0.320181
1	41160204	3	120266552	91	0.320181
1	41165861	3	120257747	91	0.320181
1	41165861	3	120266552	91	0.320181
1	41168013	3	120257747	91	0.315356
1	41168013	3	120266552	91	0.315356
1	41169991	3	120257747	91	0.320181
1	41169991	3	120266552	91	0.320181
1	41174180	3	120257747	91	0.320181
1	41174180	3	120266552	91	0.320181
1	41186189	3	120257747	91	0.320181
1	41186189	3	120266552	91	0.320181
1	41186443	3	120257747	91	0.320181
1	41186443	3	120266552	91	0.320181
1	41189835	3	120257747	91	0.320181
1	41189835	3	120266552	91	0.320181
1	41197391	3	120257747	91	0.320181
1	41197391	3	120266552	91	0.320181
1	41203573	3	120257747	91	0.30876
1	41203573	3	120266552	91	0.30876
1	41203597	3	120257747	91	0.320181
1	41203597	3	120266552	91	0.320181
1	41206081	3	120257747	91	0.331906
1	41206081	3	120266552	91	0.331906
1	41237388	3	120257747	91	0.30876
1	41237388	3	120266552	91	0.30876
1	46073663	3	100365528	91	0.373754
1	46073663	3	100566606	91	0.356163
1	55545	3	123196692	91	0.300308
1	1110586	3	124975213	91	0.315494
1	1342269	3	129116288	91	0.324394
1	1342269	3	129116292	91	0.324394
1	2202774	3	125936500	91	0.308158
1	2234681	3	129116288	91	0.465652
1	2234681	3	129116292	91	0.465652
1	2256933	3	134805181	91	0.33358
1	2257695	3	134805181	91	0.33358
1	2258940	3	134805181	91	0.33358
1	2261177	3	134805181	91	0.359967
1	2263283	3	134805181	91	0.309314
1	2993786	3	125834176	91	0.304502
1	2993786	3	125835722	91	0.304502
1	2993786	3	125835906	91	0.304502
1	2993786	3	125836157	91	0.304502
1	2993786	3	125836588	91	0.304502
1	2993786	3	125836796	91	0.304502
1	2993786	3	125836803	91	0.304502
1	2993786	3	125836833	91	0.304502
1	2993786	3	125839153	91	0.304502
1	2993786	3	125840761	91	0.304502
1	2993786	3	125841370	91	0.304502
1	2993786	3	125842308	91	0.304502
1	3599470	3	122003830	91	0.303256
1	3599470	3	141896278	91	0.641405
1	3599470	3	141896281	91	0.641405
1	3599470	3	151112312	91	0.573413
1	3599470	3	151112316	91	0.573413
1	3599470	3	154002857	91	0.606723
1	3599470	3	154002860	91	0.606723
1	3599473	3	122003830	91	0.303256
1	3599473	3	141896278	91	0.641405
1	3599473	3	141896281	91	0.641405
1	3599473	3	151112312	91	0.573413
1	3599473	3	151112316	91	0.573413
1	3599473	3	154002857	91	0.606723
1	3599473	3	154002860	91	0.606723
1	4204910	3	129159265	91	0.373535
1	4204910	3	129159267	91	0.373535
1	4204910	3	129159269	91	0.373535
1	4204910	3	129159271	91	0.373535
1	4691860	3	120325167	91	0.350353
1	4691860	3	120325507	91	0.344373
1	4696092	3	120325167	91	0.327375
1	4696092	3	120325507	91	0.319852
1	6299794	3	128182074	91	0.325156
1	7371037	3	131577208	91	0.315248
1	9476034	3	125306170	91	0.322007
1	9476034	3	125311262	91	0.322007
1	9476034	3	125312130	91	0.322007
1	9476034	3	125346145	91	0.309589
1	9476034	3	125346147	91	0.309589
1	9478630	3	125306170	91	0.339031
1	9478630	3	125311262	91	0.339031
1	9478630	3	125312130	91	0.339031
1	9478630	3	125315663	91	0.334178
1	9478630	3	125321130	91	0.334178
1	9478630	3	125322032	91	0.334178
1	9478630	3	125332263	91	0.334178
1	9478630	3	125339302	91	0.316805
1	9478630	3	125343126	91	0.334178
1	9478630	3	125343193	91	0.334178
1	9478630	3	125344299	91	0.334178
1	9478630	3	125346070	91	0.334178
1	9478630	3	125346145	91	0.324267
1	9478630	3	125346147	91	0.324267
1	9478630	3	125346479	91	0.334178
1	9478630	3	125346987	91	0.334178
1	9478630	3	125352022	91	0.316805
1	9478630	3	125360343	91	0.316805
1	9478630	3	125361495	91	0.316805
1	9478630	3	125362215	91	0.316805
1	9478630	3	125435432	91	0.32056
1	9478630	3	125435548	91	0.32056
1	9478630	3	125436185	91	0.32056
1	9478630	3	125437360	91	0.32056
1	9478630	3	125438351	91	0.32056
1	9478630	3	125438453	91	0.308649
1	9478630	3	125439279	91	0.32056
1	9478630	3	125439325	91	0.32056
1	9478630	3	125439614	91	0.32056
1	9478630	3	125440007	91	0.31226
1	9478630	3	125440018	91	0.31226
1	9478630	3	125440210	91	0.345881
1	9478630	3	125440219	91	0.305924
1	9478630	3	125440225	91	0.305924
1	9478630	3	125440360	91	0.32056
1	9478630	3	125440782	91	0.32056
1	9478630	3	125441148	91	0.32056
1	9478630	3	125441330	91	0.32056
1	9478630	3	125442447	91	0.308649
1	9478630	3	125446805	91	0.32056
1	9478630	3	125446842	91	0.32056
1	9478630	3	125446863	91	0.32056
1	9478630	3	125446908	91	0.32056
1	9478630	3	125447056	91	0.32056
1	9478630	3	125447075	91	0.32056
1	9478630	3	125447207	91	0.32056
1	9478630	3	125447958	91	0.32056
1	9478630	3	125449317	91	0.32056
1	9478630	3	125449813	91	0.305657
1	9478949	3	125306170	91	0.339031
1	9478949	3	125311262	91	0.339031
1	9478949	3	125312130	91	0.339031
1	9478949	3	125315663	91	0.334178
1	9478949	3	125321130	91	0.334178
1	9478949	3	125322032	91	0.334178
1	9478949	3	125332263	91	0.334178
1	9478949	3	125339302	91	0.316805
1	9478949	3	125343126	91	0.334178
1	9478949	3	125343193	91	0.334178
1	9478949	3	125344299	91	0.334178
1	9478949	3	125346070	91	0.334178
1	9478949	3	125346145	91	0.324267
1	9478949	3	125346147	91	0.324267
1	9478949	3	125346479	91	0.334178
1	9478949	3	125346987	91	0.334178
1	9478949	3	125352022	91	0.316805
1	9478949	3	125360343	91	0.316805
1	9478949	3	125361495	91	0.316805
1	9478949	3	125362215	91	0.316805
1	9478949	3	125435432	91	0.32056
1	9478949	3	125435548	91	0.32056
1	9478949	3	125436185	91	0.32056
1	9478949	3	125437360	91	0.32056
1	9478949	3	125438351	91	0.32056
1	9478949	3	125438453	91	0.308649
1	9478949	3	125439279	91	0.32056
1	9478949	3	125439325	91	0.32056
1	9478949	3	125439614	91	0.32056
1	9478949	3	125440007	91	0.31226
1	9478949	3	125440018	91	0.31226
1	9478949	3	125440210	91	0.345881
1	9478949	3	125440219	91	0.305924
1	9478949	3	125440225	91	0.305924
1	9478949	3	125440360	91	0.32056
1	9478949	3	125440782	91	0.32056
1	9478949	3	125441148	91	0.32056
1	9478949	3	125441330	91	0.32056
1	9478949	3	125442447	91	0.308649
1	9478949	3	125446805	91	0.32056
1	9478949	3	125446842	91	0.32056
1	9478949	3	125446863	91	0.32056
1	9478949	3	125446908	91	0.32056
1	9478949	3	125447056	91	0.32056
1	9478949	3	125447075	91	0.32056
1	9478949	3	125447207	91	0.32056
1	9478949	3	125447958	91	0.32056
1	9478949	3	125449317	91	0.32056
1	9478949	3	125449813	91	0.305657
1	9479442	3	125306170	91	0.350522
1	9479442	3	125311262	91	0.350522
1	9479442	3	125312130	91	0.350522
1	9479442	3	125315663	91	0.331844
1	9479442	3	125321130	91	0.331844
1	9479442	3	125322032	91	0.331844
1	9479442	3	125332263	91	0.331844
1	9479442	3	125339302	91	0.310722
1	9479442	3	125343126	91	0.331844
1	9479442	3	125343193	91	0.331844
1	9479442	3	125344299	91	0.331844
1	9479442	3	125346070	91	0.331844
1	9479442	3	125346145	91	0.35
1	9479442	3	125346147	91	0.35
1	9479442	3	125346479	91	0.331844
1	9479442	3	125346987	91	0.331844
1	9479442	3	125352022	91	0.310722
1	9479442	3	125360343	91	0.310722
1	9479442	3	125361495	91	0.310722
1	9479442	3	125362215	91	0.310722
1	9481775	3	125306170	91	0.35491
1	9481775	3	125311262	91	0.35491
1	9481775	3	125312130	91	0.35491
1	9483965	3	125306170	91	0.367246
1	9483965	3	125311262	91	0.367246
1	9483965	3	125312130	91	0.367246
1	9484523	3	125306170	91	0.367246
1	9484523	3	125311262	91	0.367246
1	9484523	3	125312130	91	0.367246
1	9484678	3	125306170	91	0.367246
1	9484678	3	125311262	91	0.367246
1	9484678	3	125312130	91	0.367246
1	9486033	3	125306170	91	0.306416
1	9486033	3	125311262	91	0.306416
1	9486033	3	125312130	91	0.306416
1	9486622	3	125306170	91	0.306416
1	9486622	3	125311262	91	0.306416
1	9486622	3	125312130	91	0.306416
1	9499246	3	125306170	91	0.323856
1	9499246	3	125311262	91	0.323856
1	9499246	3	125312130	91	0.323856
1	9499246	3	125417179	91	0.300431
1	9510150	3	125306170	91	0.314549
1	9510150	3	125311262	91	0.314549
1	9510150	3	125312130	91	0.314549
1	12108834	3	142002869	91	0.305982
1	12108834	3	142004004	91	0.305982
1	12108834	3	142006452	91	0.305982
1	12108834	3	142015067	91	0.305982
1	12108834	3	142019751	91	0.305982
1	12108834	3	142021706	91	0.316448
1	12108834	3	142022265	91	0.305982
1	12108834	3	142030227	91	0.305982
1	12108834	3	142050201	91	0.305982
1	12108834	3	142071081	91	0.305982
1	12108834	3	142078759	91	0.305982
1	12108834	3	142092190	91	0.305982
1	12108834	3	142092192	91	0.305982
1	12108834	3	142101688	91	0.305982
1	12108834	3	142110818	91	0.305982
1	12108834	3	142111435	91	0.305982
1	12108834	3	142123841	91	0.305982
1	12110771	3	142002869	91	0.335167
1	12110771	3	142004004	91	0.335167
1	12110771	3	142006452	91	0.335167
1	12110771	3	142015067	91	0.335167
1	12110771	3	142019751	91	0.335167
1	12110771	3	142021706	91	0.341006
1	12110771	3	142022265	91	0.335167
1	12110771	3	142030227	91	0.335167
1	12110771	3	142038959	91	0.313417
1	12110771	3	142041137	91	0.313417
1	12110771	3	142043396	91	0.313417
1	12110771	3	142046665	91	0.313417
1	12110771	3	142050201	91	0.335167
1	12110771	3	142053561	91	0.313417
1	12110771	3	142054935	91	0.313417
1	12110771	3	142055274	91	0.313417
1	12110771	3	142055624	91	0.313417
1	12110771	3	142059684	91	0.313417
1	12110771	3	142060559	91	0.313417
1	12110771	3	142061446	91	0.313417
1	12110771	3	142062457	91	0.313417
1	12110771	3	142063689	91	0.313417
1	12110771	3	142070013	91	0.313417
1	12110771	3	142071081	91	0.335167
1	12110771	3	142073145	91	0.313417
1	12110771	3	142077131	91	0.313417
1	12110771	3	142078215	91	0.313417
1	12110771	3	142078759	91	0.335167
1	12110771	3	142079543	91	0.313417
1	12110771	3	142081981	91	0.313417
1	12110771	3	142084647	91	0.313417
1	12110771	3	142088497	91	0.313417
1	12110771	3	142092190	91	0.335167
1	12110771	3	142092192	91	0.335167
1	12110771	3	142099367	91	0.313417
1	12110771	3	142100311	91	0.313417
1	12110771	3	142100428	91	0.313417
1	12110771	3	142101688	91	0.335167
1	12110771	3	142104427	91	0.313417
1	12110771	3	142107897	91	0.313417
1	12110771	3	142110644	91	0.313417
1	12110771	3	142110818	91	0.335167
1	12110771	3	142111435	91	0.335167
1	12110771	3	142114256	91	0.313417
1	12110771	3	142116151	91	0.313417
1	12110771	3	142118914	91	0.313417
1	12110771	3	142123841	91	0.335167
1	12110771	3	142130957	91	0.313417
1	12110771	3	142133218	91	0.313417
1	12110771	3	142134712	91	0.313417
1	12110771	3	142138294	91	0.313417
1	12110771	3	142140511	91	0.313417
1	12110771	3	142140762	91	0.313417
1	12110771	3	142141177	91	0.313417
1	12110771	3	142141180	91	0.313417
1	12110771	3	142143674	91	0.313417
1	12110771	3	142146369	91	0.313417
1	12110771	3	142147129	91	0.313417
1	12110771	3	142147152	91	0.313417
1	12110771	3	142148372	91	0.313417
1	12110771	3	142150896	91	0.313417
1	12110771	3	142151066	91	0.313417
1	12110771	3	142157535	91	0.313417
1	12110771	3	142159885	91	0.313417
1	12110771	3	142160032	91	0.313417
1	12110771	3	142164017	91	0.313417
1	12110927	3	142002869	91	0.335167
1	12110927	3	142004004	91	0.335167
1	12110927	3	142006452	91	0.335167
1	12110927	3	142015067	91	0.335167
1	12110927	3	142019751	91	0.335167
1	12110927	3	142021706	91	0.341006
1	12110927	3	142022265	91	0.335167
1	12110927	3	142030227	91	0.335167
1	12110927	3	142038959	91	0.313417
1	12110927	3	142041137	91	0.313417
1	12110927	3	142043396	91	0.313417
1	12110927	3	142046665	91	0.313417
1	12110927	3	142050201	91	0.335167
1	12110927	3	142053561	91	0.313417
1	12110927	3	142054935	91	0.313417
1	12110927	3	142055274	91	0.313417
1	12110927	3	142055624	91	0.313417
1	12110927	3	142059684	91	0.313417
1	12110927	3	142060559	91	0.313417
1	12110927	3	142061446	91	0.313417
1	12110927	3	142062457	91	0.313417
1	12110927	3	142063689	91	0.313417
1	12110927	3	142070013	91	0.313417
1	12110927	3	142071081	91	0.335167
1	12110927	3	142073145	91	0.313417
1	12110927	3	142077131	91	0.313417
1	12110927	3	142078215	91	0.313417
1	12110927	3	142078759	91	0.335167
1	12110927	3	142079543	91	0.313417
1	12110927	3	142081981	91	0.313417
1	12110927	3	142084647	91	0.313417
1	12110927	3	142088497	91	0.313417
1	12110927	3	142092190	91	0.335167
1	12110927	3	142092192	91	0.335167
1	12110927	3	142099367	91	0.313417
1	12110927	3	142100311	91	0.313417
1	12110927	3	142100428	91	0.313417
1	12110927	3	142101688	91	0.335167
1	12110927	3	142104427	91	0.313417
1	12110927	3	142107897	91	0.313417
1	12110927	3	142110644	91	0.313417
1	12110927	3	142110818	91	0.335167
1	12110927	3	142111435	91	0.335167
1	12110927	3	142114256	91	0.313417
1	12110927	3	142116151	91	0.313417
1	12110927	3	142118914	91	0.313417
1	12110927	3	142123841	91	0.335167
1	12110927	3	142130957	91	0.313417
1	12110927	3	142133218	91	0.313417
1	12110927	3	142134712	91	0.313417
1	12110927	3	142138294	91	0.313417
1	12110927	3	142140511	91	0.313417
1	12110927	3	142140762	91	0.313417
1	12110927	3	142141177	91	0.313417
1	12110927	3	142141180	91	0.313417
1	12110927	3	142143674	91	0.313417
1	12110927	3	142146369	91	0.313417
1	12110927	3	142147129	91	0.313417
1	12110927	3	142147152	91	0.313417
1	12110927	3	142148372	91	0.313417
1	12110927	3	142150896	91	0.313417
1	12110927	3	142151066	91	0.313417
1	12110927	3	142157535	91	0.313417
1	12110927	3	142159885	91	0.313417
1	12110927	3	142160032	91	0.313417
1	12110927	3	142164017	91	0.313417
1	12110947	3	142002869	91	0.335167
1	12110947	3	142004004	91	0.335167
1	12110947	3	142006452	91	0.335167
1	12110947	3	142015067	91	0.335167
1	12110947	3	142019751	91	0.335167
1	12110947	3	142021706	91	0.341006
1	12110947	3	142022265	91	0.335167
1	12110947	3	142030227	91	0.335167
1	12110947	3	142038959	91	0.313417
1	12110947	3	142041137	91	0.313417
1	12110947	3	142043396	91	0.313417
1	12110947	3	142046665	91	0.313417
1	12110947	3	142050201	91	0.335167
1	12110947	3	142053561	91	0.313417
1	12110947	3	142054935	91	0.313417
1	12110947	3	142055274	91	0.313417
1	12110947	3	142055624	91	0.313417
1	12110947	3	142059684	91	0.313417
1	12110947	3	142060559	91	0.313417
1	12110947	3	142061446	91	0.313417
1	12110947	3	142062457	91	0.313417
1	12110947	3	142063689	91	0.313417
1	12110947	3	142070013	91	0.313417
1	12110947	3	142071081	91	0.335167
1	12110947	3	142073145	91	0.313417
1	12110947	3	142077131	91	0.313417
1	12110947	3	142078215	91	0.313417
1	12110947	3	142078759	91	0.335167
1	12110947	3	142079543	91	0.313417
1	12110947	3	142081981	91	0.313417
1	12110947	3	142084647	91	0.313417
1	12110947	3	142088497	91	0.313417
1	12110947	3	142092190	91	0.335167
1	12110947	3	142092192	91	0.335167
1	12110947	3	142099367	91	0.313417
1	12110947	3	142100311	91	0.313417
1	12110947	3	142100428	91	0.313417
1	12110947	3	142101688	91	0.335167
1	12110947	3	142104427	91	0.313417
1	12110947	3	142107897	91	0.313417
1	12110947	3	142110644	91	0.313417
1	12110947	3	142110818	91	0.335167
1	12110947	3	142111435	91	0.335167
1	12110947	3	142114256	91	0.313417
1	12110947	3	142116151	91	0.313417
1	12110947	3	142118914	91	0.313417
1	12110947	3	142123841	91	0.335167
1	12110947	3	142130957	91	0.313417
1	12110947	3	142133218	91	0.313417
1	12110947	3	142134712	91	0.313417
1	12110947	3	142138294	91	0.313417
1	12110947	3	142140511	91	0.313417
1	12110947	3	142140762	91	0.313417
1	12110947	3	142141177	91	0.313417
1	12110947	3	142141180	91	0.313417
1	12110947	3	142143674	91	0.313417
1	12110947	3	142146369	91	0.313417
1	12110947	3	142147129	91	0.313417
1	12110947	3	142147152	91	0.313417
1	12110947	3	142148372	91	0.313417
1	12110947	3	142150896	91	0.313417
1	12110947	3	142151066	91	0.313417
1	12110947	3	142157535	91	0.313417
1	12110947	3	142159885	91	0.313417
1	12110947	3	142160032	91	0.313417
1	12110947	3	142164017	91	0.313417
1	12112720	3	142002869	91	0.335167
1	12112720	3	142004004	91	0.335167
1	12112720	3	142006452	91	0.335167
1	12112720	3	142015067	91	0.335167
1	12112720	3	142019751	91	0.335167
1	12112720	3	142021706	91	0.341006
1	12112720	3	142022265	91	0.335167
1	12112720	3	142030227	91	0.335167
1	12112720	3	142038959	91	0.313417
1	12112720	3	142041137	91	0.313417
1	12112720	3	142043396	91	0.313417
1	12112720	3	142046665	91	0.313417
1	12112720	3	142050201	91	0.335167
1	12112720	3	142053561	91	0.313417
1	12112720	3	142054935	91	0.313417
1	12112720	3	142055274	91	0.313417
1	12112720	3	142055624	91	0.313417
1	12112720	3	142059684	91	0.313417
1	12112720	3	142060559	91	0.313417
1	12112720	3	142061446	91	0.313417
1	12112720	3	142062457	91	0.313417
1	12112720	3	142063689	91	0.313417
1	12112720	3	142070013	91	0.313417
1	12112720	3	142071081	91	0.335167
1	12112720	3	142073145	91	0.313417
1	12112720	3	142077131	91	0.313417
1	12112720	3	142078215	91	0.313417
1	12112720	3	142078759	91	0.335167
1	12112720	3	142079543	91	0.313417
1	12112720	3	142081981	91	0.313417
1	12112720	3	142084647	91	0.313417
1	12112720	3	142088497	91	0.313417
1	12112720	3	142092190	91	0.335167
1	12112720	3	142092192	91	0.335167
1	12112720	3	142099367	91	0.313417
1	12112720	3	142100311	91	0.313417
1	12112720	3	142100428	91	0.313417
1	12112720	3	142101688	91	0.335167
1	12112720	3	142104427	91	0.313417
1	12112720	3	142107897	91	0.313417
1	12112720	3	142110644	91	0.313417
1	12112720	3	142110818	91	0.335167
1	12112720	3	142111435	91	0.335167
1	12112720	3	142114256	91	0.313417
1	12112720	3	142116151	91	0.313417
1	12112720	3	142118914	91	0.313417
1	12112720	3	142123841	91	0.335167
1	12112720	3	142130957	91	0.313417
1	12112720	3	142133218	91	0.313417
1	12112720	3	142134712	91	0.313417
1	12112720	3	142138294	91	0.313417
1	12112720	3	142140511	91	0.313417
1	12112720	3	142140762	91	0.313417
1	12112720	3	142141177	91	0.313417
1	12112720	3	142141180	91	0.313417
1	12112720	3	142143674	91	0.313417
1	12112720	3	142146369	91	0.313417
1	12112720	3	142147129	91	0.313417
1	12112720	3	142147152	91	0.313417
1	12112720	3	142148372	91	0.313417
1	12112720	3	142150896	91	0.313417
1	12112720	3	142151066	91	0.313417
1	12112720	3	142157535	91	0.313417
1	12112720	3	142159885	91	0.313417
1	12112720	3	142160032	91	0.313417
1	12112720	3	142164017	91	0.313417
1	12112950	3	142002869	91	0.335167
1	12112950	3	142004004	91	0.335167
1	12112950	3	142006452	91	0.335167
1	12112950	3	142015067	91	0.335167
1	12112950	3	142019751	91	0.335167
1	12112950	3	142021706	91	0.341006
1	12112950	3	142022265	91	0.335167
1	12112950	3	142030227	91	0.335167
1	12112950	3	142038959	91	0.313417
1	12112950	3	142041137	91	0.313417
1	12112950	3	142043396	91	0.313417
1	12112950	3	142046665	91	0.313417
1	12112950	3	142050201	91	0.335167
1	12112950	3	142053561	91	0.313417
1	12112950	3	142054935	91	0.313417
1	12112950	3	142055274	91	0.313417
1	12112950	3	142055624	91	0.313417
1	12112950	3	142059684	91	0.313417
1	12112950	3	142060559	91	0.313417
1	12112950	3	142061446	91	0.313417
1	12112950	3	142062457	91	0.313417
1	12112950	3	142063689	91	0.313417
1	12112950	3	142070013	91	0.313417
1	12112950	3	142071081	91	0.335167
1	12112950	3	142073145	91	0.313417
1	12112950	3	142077131	91	0.313417
1	12112950	3	142078215	91	0.313417
1	12112950	3	142078759	91	0.335167
1	12112950	3	142079543	91	0.313417
1	12112950	3	142081981	91	0.313417
1	12112950	3	142084647	91	0.313417
1	12112950	3	142088497	91	0.313417
1	12112950	3	142092190	91	0.335167
1	12112950	3	142092192	91	0.335167
1	12112950	3	142099367	91	0.313417
1	12112950	3	142100311	91	0.313417
1	12112950	3	142100428	91	0.313417
1	12112950	3	142101688	91	0.335167
1	12112950	3	142104427	91	0.313417
1	12112950	3	142107897	91	0.313417
1	12112950	3	142110644	91	0.313417
1	12112950	3	142110818	91	0.335167
1	12112950	3	142111435	91	0.335167
1	12112950	3	142114256	91	0.313417
1	12112950	3	142116151	91	0.313417
1	12112950	3	142118914	91	0.313417
1	12112950	3	142123841	91	0.335167
1	12112950	3	142130957	91	0.313417
1	12112950	3	142133218	91	0.313417
1	12112950	3	142134712	91	0.313417
1	12112950	3	142138294	91	0.313417
1	12112950	3	142140511	91	0.313417
1	12112950	3	142140762	91	0.313417
1	12112950	3	142141177	91	0.313417
1	12112950	3	142141180	91	0.313417
1	12112950	3	142143674	91	0.313417
1	12112950	3	142146369	91	0.313417
1	12112950	3	142147129	91	0.313417
1	12112950	3	142147152	91	0.313417
1	12112950	3	142148372	91	0.313417
1	12112950	3	142150896	91	0.313417
1	12112950	3	142151066	91	0.313417
1	12112950	3	142157535	91	0.313417
1	12112950	3	142159885	91	0.313417
1	12112950	3	142160032	91	0.313417
1	12112950	3	142164017	91	0.313417
1	12113240	3	142002869	91	0.335167
1	12113240	3	142004004	91	0.335167
1	12113240	3	142006452	91	0.335167
1	12113240	3	142015067	91	0.335167
1	12113240	3	142019751	91	0.335167
1	12113240	3	142021706	91	0.341006
1	12113240	3	142022265	91	0.335167
1	12113240	3	142030227	91	0.335167
1	12113240	3	142038959	91	0.313417
1	12113240	3	142041137	91	0.313417
1	12113240	3	142043396	91	0.313417
1	12113240	3	142046665	91	0.313417
1	12113240	3	142050201	91	0.335167
1	12113240	3	142053561	91	0.313417
1	12113240	3	142054935	91	0.313417
1	12113240	3	142055274	91	0.313417
1	12113240	3	142055624	91	0.313417
1	12113240	3	142059684	91	0.313417
1	12113240	3	142060559	91	0.313417
1	12113240	3	142061446	91	0.313417
1	12113240	3	142062457	91	0.313417
1	12113240	3	142063689	91	0.313417
1	12113240	3	142070013	91	0.313417
1	12113240	3	142071081	91	0.335167
1	12113240	3	142073145	91	0.313417
1	12113240	3	142077131	91	0.313417
1	12113240	3	142078215	91	0.313417
1	12113240	3	142078759	91	0.335167
1	12113240	3	142079543	91	0.313417
1	12113240	3	142081981	91	0.313417
1	12113240	3	142084647	91	0.313417
1	12113240	3	142088497	91	0.313417
1	12113240	3	142092190	91	0.335167
1	12113240	3	142092192	91	0.335167
1	12113240	3	142099367	91	0.313417
1	12113240	3	142100311	91	0.313417
1	12113240	3	142100428	91	0.313417
1	12113240	3	142101688	91	0.335167
1	12113240	3	142104427	91	0.313417
1	12113240	3	142107897	91	0.313417
1	12113240	3	142110644	91	0.313417
1	12113240	3	142110818	91	0.335167
1	12113240	3	142111435	91	0.335167
1	12113240	3	142114256	91	0.313417
1	12113240	3	142116151	91	0.313417
1	12113240	3	142118914	91	0.313417
1	12113240	3	142123841	91	0.335167
1	12113240	3	142130957	91	0.313417
1	12113240	3	142133218	91	0.313417
1	12113240	3	142134712	91	0.313417
1	12113240	3	142138294	91	0.313417
1	12113240	3	142140511	91	0.313417
1	12113240	3	142140762	91	0.313417
1	12113240	3	142141177	91	0.313417
1	12113240	3	142141180	91	0.313417
1	12113240	3	142143674	91	0.313417
1	12113240	3	142146369	91	0.313417
1	12113240	3	142147129	91	0.313417
1	12113240	3	142147152	91	0.313417
1	12113240	3	142148372	91	0.313417
1	12113240	3	142150896	91	0.313417
1	12113240	3	142151066	91	0.313417
1	12113240	3	142157535	91	0.313417
1	12113240	3	142159885	91	0.313417
1	12113240	3	142160032	91	0.313417
1	12113240	3	142164017	91	0.313417
1	12113558	3	142002869	91	0.335167
1	12113558	3	142004004	91	0.335167
1	12113558	3	142006452	91	0.335167
1	12113558	3	142015067	91	0.335167
1	12113558	3	142019751	91	0.335167
1	12113558	3	142021706	91	0.341006
1	12113558	3	142022265	91	0.335167
1	12113558	3	142030227	91	0.335167
1	12113558	3	142038959	91	0.313417
1	12113558	3	142041137	91	0.313417
1	12113558	3	142043396	91	0.313417
1	12113558	3	142046665	91	0.313417
1	12113558	3	142050201	91	0.335167
1	12113558	3	142053561	91	0.313417
1	12113558	3	142054935	91	0.313417
1	12113558	3	142055274	91	0.313417
1	12113558	3	142055624	91	0.313417
1	12113558	3	142059684	91	0.313417
1	12113558	3	142060559	91	0.313417
1	12113558	3	142061446	91	0.313417
1	12113558	3	142062457	91	0.313417
1	12113558	3	142063689	91	0.313417
1	12113558	3	142070013	91	0.313417
1	12113558	3	142071081	91	0.335167
1	12113558	3	142073145	91	0.313417
1	12113558	3	142077131	91	0.313417
1	12113558	3	142078215	91	0.313417
1	12113558	3	142078759	91	0.335167
1	12113558	3	142079543	91	0.313417
1	12113558	3	142081981	91	0.313417
1	12113558	3	142084647	91	0.313417
1	12113558	3	142088497	91	0.313417
1	12113558	3	142092190	91	0.335167
1	12113558	3	142092192	91	0.335167
1	12113558	3	142099367	91	0.313417
1	12113558	3	142100311	91	0.313417
1	12113558	3	142100428	91	0.313417
1	12113558	3	142101688	91	0.335167
1	12113558	3	142104427	91	0.313417
1	12113558	3	142107897	91	0.313417
1	12113558	3	142110644	91	0.313417
1	12113558	3	142110818	91	0.335167
1	12113558	3	142111435	91	0.335167
1	12113558	3	142114256	91	0.313417
1	12113558	3	142116151	91	0.313417
1	12113558	3	142118914	91	0.313417
1	12113558	3	142123841	91	0.335167
1	12113558	3	142130957	91	0.313417
1	12113558	3	142133218	91	0.313417
1	12113558	3	142134712	91	0.313417
1	12113558	3	142138294	91	0.313417
1	12113558	3	142140511	91	0.313417
1	12113558	3	142140762	91	0.313417
1	12113558	3	142141177	91	0.313417
1	12113558	3	142141180	91	0.313417
1	12113558	3	142143674	91	0.313417
1	12113558	3	142146369	91	0.313417
1	12113558	3	142147129	91	0.313417
1	12113558	3	142147152	91	0.313417
1	12113558	3	142148372	91	0.313417
1	12113558	3	142150896	91	0.313417
1	12113558	3	142151066	91	0.313417
1	12113558	3	142157535	91	0.313417
1	12113558	3	142159885	91	0.313417
1	12113558	3	142160032	91	0.313417
1	12113558	3	142164017	91	0.313417
1	12113953	3	142002869	91	0.301447
1	12113953	3	142004004	91	0.301447
1	12113953	3	142006452	91	0.301447
1	12113953	3	142015067	91	0.301447
1	12113953	3	142019751	91	0.301447
1	12113953	3	142021706	91	0.317435
1	12113953	3	142022265	91	0.301447
1	12113953	3	142030227	91	0.301447
1	12113953	3	142050201	91	0.301447
1	12113953	3	142071081	91	0.301447
1	12113953	3	142078759	91	0.301447
1	12113953	3	142092190	91	0.301447
1	12113953	3	142092192	91	0.301447
1	12113953	3	142101688	91	0.301447
1	12113953	3	142110818	91	0.301447
1	12113953	3	142111435	91	0.301447
1	12113953	3	142123841	91	0.301447
1	12113954	3	142002869	91	0.301447
1	12113954	3	142004004	91	0.301447
1	12113954	3	142006452	91	0.301447
1	12113954	3	142015067	91	0.301447
1	12113954	3	142019751	91	0.301447
1	12113954	3	142021706	91	0.317435
1	12113954	3	142022265	91	0.301447
1	12113954	3	142030227	91	0.301447
1	12113954	3	142050201	91	0.301447
1	12113954	3	142071081	91	0.301447
1	12113954	3	142078759	91	0.301447
1	12113954	3	142092190	91	0.301447
1	12113954	3	142092192	91	0.301447
1	12113954	3	142101688	91	0.301447
1	12113954	3	142110818	91	0.301447
1	12113954	3	142111435	91	0.301447
1	12113954	3	142123841	91	0.301447
1	13503807	3	160374866	91	0.327969
1	13945932	3	131989621	91	0.300283
1	13945932	3	131991871	91	0.300283
1	13945932	3	131992966	91	0.300283
1	13945932	3	131994266	91	0.316013
1	13952476	3	151925450	91	0.327903
1	13952476	3	151926894	91	0.327903
1	13952476	3	151927593	91	0.327903
1	13952476	3	151930137	91	0.334226
1	13952476	3	151930320	91	0.334226
1	13952476	3	151932279	91	0.334226
1	13952476	3	151932381	91	0.334226
1	13952476	3	151935316	91	0.334226
1	13952476	3	151973954	91	0.321415
1	13952476	3	151980287	91	0.310783
1	13952476	3	151983948	91	0.310783
1	13952476	3	151984140	91	0.310783
1	13952814	3	151925450	91	0.327903
1	13952814	3	151926894	91	0.327903
1	13952814	3	151927593	91	0.327903
1	13952814	3	151930137	91	0.334226
1	13952814	3	151930320	91	0.334226
1	13952814	3	151932279	91	0.334226
1	13952814	3	151932381	91	0.334226
1	13952814	3	151935316	91	0.334226
1	13952814	3	151973954	91	0.321415
1	13952814	3	151980287	91	0.310783
1	13952814	3	151983948	91	0.310783
1	13952814	3	151984140	91	0.310783
1	13953556	3	151973954	91	0.308112
1	13954168	3	151925450	91	0.357214
1	13954168	3	151926894	91	0.357214
1	13954168	3	151927593	91	0.357214
1	13954168	3	151930137	91	0.362854
1	13954168	3	151930320	91	0.362854
1	13954168	3	151932279	91	0.362854
1	13954168	3	151932381	91	0.362854
1	13954168	3	151935316	91	0.362854
1	13954168	3	151973954	91	0.35271
1	13954168	3	151980287	91	0.34165
1	13954168	3	151983948	91	0.34165
1	13954168	3	151984140	91	0.34165
1	13954853	3	151925450	91	0.308661
1	13954853	3	151926894	91	0.308661
1	13954853	3	151927593	91	0.308661
1	13954853	3	151930137	91	0.303317
1	13954853	3	151930320	91	0.303317
1	13954853	3	151932279	91	0.303317
1	13954853	3	151932381	91	0.303317
1	13954853	3	151935316	91	0.303317
1	14316986	3	146289323	91	0.305156
1	14316986	3	146294318	91	0.305156
1	14316986	3	146295344	91	0.305156
1	14316986	3	146297678	91	0.305156
1	14316986	3	146302296	91	0.305156
1	14316986	3	146303750	91	0.305156
1	14316986	3	146307635	91	0.305156
1	14316986	3	146309227	91	0.305156
1	14316986	3	146315387	91	0.305156
1	14316986	3	146322229	91	0.305156
1	14316986	3	146325325	91	0.305156
1	14316986	3	146327284	91	0.305156
1	14324593	3	146289323	91	0.305156
1	14324593	3	146294318	91	0.305156
1	14324593	3	146295344	91	0.305156
1	14324593	3	146297678	91	0.305156
1	14324593	3	146302296	91	0.305156
1	14324593	3	146303750	91	0.305156
1	14324593	3	146307635	91	0.305156
1	14324593	3	146309227	91	0.305156
1	14324593	3	146315387	91	0.305156
1	14324593	3	146322229	91	0.305156
1	14324593	3	146325325	91	0.305156
1	14324593	3	146327284	91	0.305156
1	16439166	3	144897471	91	0.365307
1	16439166	3	144897574	91	0.349554
1	16439166	3	144902910	91	0.349554
1	16439166	3	144907018	91	0.349554
1	16439166	3	144910384	91	0.349554
1	16840509	3	159182995	91	0.320842
1	16840509	3	159188866	91	0.30541
1	16840509	3	159191341	91	0.30541
1	16926233	3	159412020	91	0.300262
1	17030477	3	130650929	91	0.316708
1	17030477	3	141896278	91	0.458589
1	17030477	3	141896281	91	0.458589
1	17030477	3	151112312	91	0.41377
1	17030477	3	151112316	91	0.41377
1	17030477	3	154002857	91	0.497021
1	17030477	3	154002860	91	0.497021
1	17030480	3	130650929	91	0.316708
1	17030480	3	141896278	91	0.458589
1	17030480	3	141896281	91	0.458589
1	17030480	3	151112312	91	0.41377
1	17030480	3	151112316	91	0.41377
1	17030480	3	154002857	91	0.497021
1	17030480	3	154002860	91	0.497021
1	17303792	3	135885163	91	0.325183
1	17638936	3	140766012	91	0.304624
1	17638936	3	140766208	91	0.304624
1	17638936	3	140766806	91	0.304624
1	19351421	3	143179325	91	0.313893
1	19351421	3	143186384	91	0.313893
1	19353126	3	143179325	91	0.313893
1	19353126	3	143186384	91	0.313893
1	19360295	3	143179325	91	0.313893
1	19360295	3	143186384	91	0.313893
1	19361223	3	143179325	91	0.313893
1	19361223	3	143186384	91	0.313893
1	19362712	3	143179325	91	0.313893
1	19362712	3	143186384	91	0.313893
1	19366229	3	143179325	91	0.313893
1	19366229	3	143186384	91	0.313893
1	19371082	3	143179325	91	0.313893
1	19371082	3	143186384	91	0.313893
1	19371099	3	143179325	91	0.313893
1	19371099	3	143186384	91	0.313893
1	19491815	3	122003830	91	0.333863
1	19491815	3	129116288	91	0.315418
1	19491815	3	129116292	91	0.315418
1	19491815	3	130613377	91	0.338947
1	19491815	3	141896278	91	0.71488
1	19491815	3	141896281	91	0.71488
1	19491815	3	151112312	91	0.636213
1	19491815	3	151112316	91	0.636213
1	19491815	3	154002857	91	0.674744
1	19491815	3	154002860	91	0.674744
1	20008600	3	145636451	91	0.30468
1	20011824	3	145636451	91	0.30468
1	20319356	3	129956110	91	0.350613
1	20322022	3	129956110	91	0.32483
1	20351927	3	151989132	91	0.348846
1	20351927	3	151991155	91	0.348846
1	20351927	3	151991297	91	0.348846
1	20351927	3	152006873	91	0.348846
1	20351927	3	152011789	91	0.348846
1	20351927	3	152027582	91	0.348846
1	20351927	3	152033755	91	0.348846
1	20351927	3	152041043	91	0.348846
1	20351927	3	152046704	91	0.348846
1	20351927	3	152048773	91	0.348846
1	20351927	3	152053675	91	0.348846
1	20351927	3	152062047	91	0.348846
1	20351927	3	152070404	91	0.348846
1	20351927	3	152108562	91	0.348846
1	20351927	3	152130064	91	0.348846
1	20351927	3	152134997	91	0.348846
1	20351927	3	152136390	91	0.348846
1	20351927	3	152139755	91	0.348846
1	20351927	3	152140553	91	0.348846
1	20351927	3	152143824	91	0.348846
1	20351927	3	152160752	91	0.348846
1	20351927	3	152184062	91	0.33449
1	20351927	3	152187431	91	0.33449
1	20391168	3	153255974	91	0.30659
1	20393496	3	153255974	91	0.30659
1	20394349	3	153255974	91	0.30659
1	20395868	3	153255974	91	0.304019
1	20402677	3	153255974	91	0.304019
1	20408522	3	153255974	91	0.304019
1	20409394	3	153255974	91	0.304019
1	22834985	3	129116288	91	0.378625
1	22834985	3	129116292	91	0.378625
1	22834985	3	130650929	91	0.346249
1	22834985	3	141896278	91	0.405904
1	22834985	3	141896281	91	0.405904
1	22834985	3	151112312	91	0.314568
1	22834985	3	151112316	91	0.314568
1	22834985	3	154002857	91	0.446247
1	22834985	3	154002860	91	0.446247
1	22834987	3	129116288	91	0.378625
1	22834987	3	129116292	91	0.378625
1	22834987	3	130650929	91	0.346249
1	22834987	3	141896278	91	0.405904
1	22834987	3	141896281	91	0.405904
1	22834987	3	151112312	91	0.314568
1	22834987	3	151112316	91	0.314568
1	22834987	3	154002857	91	0.446247
1	22834987	3	154002860	91	0.446247
1	24498911	3	152870446	91	0.300923
1	24503226	3	152870446	91	0.300923
1	25611101	3	141896278	91	0.345814
1	25611101	3	141896281	91	0.345814
1	25611101	3	154002857	91	0.385728
1	25611101	3	154002860	91	0.385728
1	25629943	3	141896278	91	0.349477
1	25629943	3	141896281	91	0.349477
1	25629943	3	151112312	91	0.314568
1	25629943	3	151112316	91	0.314568
1	25629943	3	154002857	91	0.38684
1	25629943	3	154002860	91	0.38684
1	27558689	3	124232036	91	0.310399
1	27558689	3	124233077	91	0.310399
1	27592133	3	124232036	91	0.322159
1	27592133	3	124233077	91	0.322159
1	28527842	3	129116288	91	0.570593
1	28527842	3	129116292	91	0.570593
1	28527842	3	141896278	91	0.31102
1	28527842	3	141896281	91	0.31102
1	28527842	3	154002857	91	0.347934
1	28527842	3	154002860	91	0.347934
1	28898167	3	141896278	91	0.446179
1	28898167	3	141896281	91	0.446179
1	28898167	3	151112312	91	0.335317
1	28898167	3	151112316	91	0.335317
1	28898167	3	154002857	91	0.361531
1	28898167	3	154002860	91	0.361531
1	29481589	3	129159265	91	0.305596
1	29481589	3	129159267	91	0.305596
1	29481589	3	129159269	91	0.305596
1	29481589	3	129159271	91	0.305596
1	29481589	3	130613377	91	0.41898
1	29481589	3	141896278	91	0.477898
1	29481589	3	141896281	91	0.477898
1	29481589	3	151112312	91	0.420058
1	29481589	3	151112316	91	0.420058
1	29481589	3	154002857	91	0.509724
1	29481589	3	154002860	91	0.509724
1	29481591	3	129159265	91	0.305596
1	29481591	3	129159267	91	0.305596
1	29481591	3	129159269	91	0.305596
1	29481591	3	129159271	91	0.305596
1	29481591	3	130613377	91	0.41898
1	29481591	3	141896278	91	0.477898
1	29481591	3	141896281	91	0.477898
1	29481591	3	151112312	91	0.420058
1	29481591	3	151112316	91	0.420058
1	29481591	3	154002857	91	0.509724
1	29481591	3	154002860	91	0.509724
1	29612689	3	124641568	91	0.304562
1	29612689	3	124641569	91	0.304562
1	29675071	3	124641568	91	0.307664
1	29675071	3	124641569	91	0.307664
1	31244701	3	159742830	91	0.303977
1	32207195	3	122003830	91	0.336049
1	32207195	3	141896278	91	0.60536
1	32207195	3	141896281	91	0.60536
1	32207195	3	151112312	91	0.414675
1	32207195	3	151112316	91	0.414675
1	32207195	3	154002857	91	0.505527
1	32207195	3	154002860	91	0.505527
1	32794755	3	129116288	91	0.580645
1	32794755	3	129116292	91	0.580645
1	32794755	3	130650929	91	0.365415
1	33557682	3	129159265	91	0.371886
1	33557682	3	129159267	91	0.371886
1	33557682	3	129159269	91	0.371886
1	33557682	3	129159271	91	0.371886
1	33557682	3	129814934	91	0.31875
1	33557682	3	129814936	91	0.321908
1	33557682	3	129814937	91	0.321908
1	33557682	3	130613377	91	0.396535
1	33557682	3	141896278	91	0.719557
1	33557682	3	141896281	91	0.719557
1	33557682	3	151112312	91	0.711279
1	33557682	3	151112316	91	0.711279
1	33557682	3	154002857	91	0.753868
1	33557682	3	154002860	91	0.753868
1	33558835	3	122003830	91	0.371029
1	33558835	3	129159265	91	0.345752
1	33558835	3	129159267	91	0.345752
1	33558835	3	129159269	91	0.345752
1	33558835	3	129159271	91	0.345752
1	33558835	3	130613377	91	0.390943
1	33558835	3	141896278	91	0.640004
1	33558835	3	141896281	91	0.640004
1	33558835	3	151112312	91	0.638276
1	33558835	3	151112316	91	0.638276
1	33558835	3	154002857	91	0.603668
1	33558835	3	154002860	91	0.603668
1	37866643	3	149674355	91	0.307199
1	37866643	3	149676904	91	0.336047
1	37866643	3	149677426	91	0.336047
1	37866643	3	149679245	91	0.336047
1	37866643	3	149680941	91	0.336047
1	37870759	3	149676904	91	0.302202
1	37870759	3	149677426	91	0.302202
1	37870759	3	149679245	91	0.302202
1	37870759	3	149680941	91	0.302202
1	40098460	3	122003830	91	0.352134
1	40098460	3	129814934	91	0.31875
1	40098460	3	141896278	91	0.644968
1	40098460	3	141896281	91	0.644968
1	40098460	3	151112312	91	0.636742
1	40098460	3	151112316	91	0.636742
1	40098460	3	154002857	91	0.677292
1	40098460	3	154002860	91	0.677292
1	40098463	3	122003830	91	0.352134
1	40098463	3	129814934	91	0.31875
1	40098463	3	141896278	91	0.644968
1	40098463	3	141896281	91	0.644968
1	40098463	3	151112312	91	0.636742
1	40098463	3	151112316	91	0.636742
1	40098463	3	154002857	91	0.677292
1	40098463	3	154002860	91	0.677292
1	40309878	3	129116288	91	0.570593
1	40309878	3	129116292	91	0.570593
1	40309878	3	130650929	91	0.323691
1	40309878	3	141896278	91	0.365172
1	40309878	3	141896281	91	0.365172
1	40309878	3	151112312	91	0.331362
1	40309878	3	151112316	91	0.331362
1	40431260	3	122003830	91	0.349371
1	40431260	3	141896278	91	0.692166
1	40431260	3	141896281	91	0.692166
1	40431260	3	151112312	91	0.56109
1	40431260	3	151112316	91	0.56109
1	40431260	3	154002857	91	0.590246
1	40431260	3	154002860	91	0.590246
1	40431264	3	122003830	91	0.349371
1	40431264	3	141896278	91	0.692166
1	40431264	3	141896281	91	0.692166
1	40431264	3	151112312	91	0.56109
1	40431264	3	151112316	91	0.56109
1	40431264	3	154002857	91	0.590246
1	40431264	3	154002860	91	0.590246
1	41245079	3	154793594	91	0.306881
1	41354681	3	141595527	91	0.37759
1	41354681	3	141625273	91	0.37759
1	41354995	3	141595527	91	0.37759
1	41354995	3	141625273	91	0.37759
1	41355777	3	141595527	91	0.37759
1	41355777	3	141625273	91	0.37759
1	41356628	3	141595527	91	0.37759
1	41356628	3	141625273	91	0.37759
1	41356780	3	141595527	91	0.37759
1	41356780	3	141625273	91	0.37759
1	41358654	3	141595527	91	0.37759
1	41358654	3	141625273	91	0.37759
1	41358771	3	141595527	91	0.37759
1	41358771	3	141625273	91	0.37759
1	43786528	3	147228736	91	0.300119
1	44547181	3	138981318	91	0.330234
1	44547181	3	138981875	91	0.330234
1	44553889	3	138981318	91	0.346382
1	44553889	3	138981875	91	0.346382
1	44553889	3	138986494	91	0.307384
1	44553889	3	138986759	91	0.307384
1	46073663	3	129116288	91	0.348502
1	46073663	3	129116292	91	0.348502
1	46073663	3	141896278	91	0.562137
1	46073663	3	141896281	91	0.562137
1	46073663	3	151112312	91	0.446429
1	46073663	3	151112316	91	0.446429
1	46073663	3	154002857	91	0.672269
1	46073663	3	154002860	91	0.672269
1	1262966	3	165645706	91	0.314024
1	1262966	3	165659225	91	0.323186
1	1262966	3	165661735	91	0.323186
1	1262966	3	165663228	91	0.323186
1	1262966	3	165663234	91	0.323186
1	1262966	3	165669181	91	0.323186
1	1262966	3	165674663	91	0.323186
1	1262966	3	165677208	91	0.323186
1	1262966	3	165685896	91	0.323186
1	1262966	3	165688616	91	0.323186
1	1262966	3	165688760	91	0.323186
1	1262966	3	165689238	91	0.323186
1	1262966	3	165691493	91	0.323186
1	1262966	3	165691494	91	0.323186
1	1262966	3	165693261	91	0.323186
1	1262966	3	165697936	91	0.323186
1	1262966	3	165784604	91	0.323596
1	1262966	3	165785806	91	0.323596
1	1262966	3	165787628	91	0.323596
1	1262966	3	165791692	91	0.323596
1	1262966	3	165796893	91	0.323596
1	1262966	3	165820994	91	0.323596
1	1262966	3	165823114	91	0.323596
1	1262966	3	165834586	91	0.323596
1	1262966	3	165856589	91	0.304045
1	1342269	3	169621969	91	0.46022
1	1342269	3	178921312	91	0.345975
1	1342269	3	179322632	91	0.325739
1	1342269	3	190026193	91	0.3042
1	1344067	3	165596604	91	0.332328
1	1346257	3	165596604	91	0.332328
1	1346905	3	165596604	91	0.332328
1	1347309	3	165596604	91	0.332328
1	1347868	3	165596604	91	0.332328
1	1351356	3	165596604	91	0.332328
1	1354515	3	165596604	91	0.332328
1	1356550	3	165596604	91	0.349673
1	1356550	3	165645706	91	0.305739
1	1356550	3	165659225	91	0.315541
1	1356550	3	165661735	91	0.315541
1	1356550	3	165663228	91	0.315541
1	1356550	3	165663234	91	0.315541
1	1356550	3	165669181	91	0.315541
1	1356550	3	165674663	91	0.315541
1	1356550	3	165677208	91	0.315541
1	1356550	3	165685896	91	0.315541
1	1356550	3	165688616	91	0.315541
1	1356550	3	165688760	91	0.315541
1	1356550	3	165689238	91	0.315541
1	1356550	3	165691493	91	0.315541
1	1356550	3	165691494	91	0.315541
1	1356550	3	165693261	91	0.315541
1	1356550	3	165697936	91	0.315541
1	1357461	3	165596604	91	0.332328
1	1411895	3	183187678	91	0.307449
1	2234681	3	169621969	91	0.608474
1	2234681	3	175695379	91	0.461826
1	2234681	3	178921312	91	0.490511
1	2234681	3	179322632	91	0.344754
1	2234681	3	190026193	91	0.442349
1	3599470	3	178978991	91	0.389749
1	3599470	3	178978994	91	0.389749
1	3599470	3	179525351	91	0.412512
1	3599470	3	179525354	91	0.412512
1	3599473	3	178978991	91	0.389749
1	3599473	3	178978994	91	0.389749
1	3599473	3	179525351	91	0.412512
1	3599473	3	179525354	91	0.412512
1	4204649	3	165857772	91	0.317372
1	4204649	3	195891908	91	0.325926
1	4204649	3	195891911	91	0.325926
1	4204910	3	184948689	91	0.323752
1	4938053	3	179500822	91	0.301593
1	4939566	3	179500822	91	0.301593
1	4941854	3	179500822	91	0.301593
1	4944214	3	179500822	91	0.301593
1	4945481	3	179500822	91	0.301593
1	4946677	3	179500822	91	0.301593
1	4946768	3	179500822	91	0.301593
1	4947153	3	179500822	91	0.301593
1	4947374	3	179500822	91	0.301593
1	4951565	3	179500822	91	0.301593
1	4951789	3	179500822	91	0.301593
1	4953813	3	179500822	91	0.301593
1	4953815	3	179500822	91	0.301593
1	4953818	3	179500822	91	0.301593
1	4957578	3	179500822	91	0.301593
1	4958273	3	179500822	91	0.313997
1	4960094	3	179500822	91	0.313997
1	4963569	3	179500822	91	0.313997
1	4965245	3	179500822	91	0.313997
1	4969913	3	179500822	91	0.313997
1	4971006	3	179500822	91	0.313997
1	4971507	3	179500822	91	0.313997
1	4971625	3	179500822	91	0.313997
1	4999733	3	188242689	91	0.325926
1	4999733	3	197117124	91	0.325926
1	4999733	3	197117127	91	0.325926
1	4999734	3	188242689	91	0.325926
1	4999734	3	197117124	91	0.325926
1	4999734	3	197117127	91	0.325926
1	5377544	3	166450664	91	0.303692
1	6133700	3	175695379	91	0.331938
1	6133700	3	179525351	91	0.336458
1	6133700	3	179525354	91	0.336458
1	6715548	3	184315073	91	0.339731
1	9015079	3	167528388	91	0.312602
1	10065627	3	168132867	91	0.305917
1	12075062	3	180639160	91	0.329577
1	12854021	3	197117516	91	0.494444
1	12854022	3	197117516	91	0.494444
1	13935174	3	165974436	91	0.318697
1	13935402	3	165974436	91	0.318697
1	13938511	3	165974436	91	0.334398
1	13938618	3	165974436	91	0.334398
1	13939428	3	165974436	91	0.334398
1	13940014	3	165974436	91	0.334398
1	13940473	3	165974436	91	0.302799
1	13945292	3	165974436	91	0.318697
1	14134154	3	194119749	91	0.306196
1	14575412	3	194539043	91	0.302459
1	15476946	3	192981281	91	0.300311
1	15482299	3	192981281	91	0.300311
1	15485314	3	192981281	91	0.300311
1	15569822	3	167608487	91	0.311565
1	15629040	3	186599848	91	0.317902
1	16835464	3	188242689	91	1
1	16835701	3	197117516	91	0.494444
1	17030477	3	179525351	91	0.471616
1	17030477	3	179525354	91	0.471616
1	17030477	3	190026193	91	0.347804
1	17030480	3	179525351	91	0.471616
1	17030480	3	179525354	91	0.471616
1	17030480	3	190026193	91	0.347804
1	17032261	3	188405613	91	0.304155
1	17051978	3	183075828	91	0.304562
1	17082263	3	163795098	91	0.388441
1	18414524	3	171697302	91	0.323191
1	18414524	3	171699046	91	0.341982
1	18414524	3	171722905	91	0.323191
1	18414524	3	171724102	91	0.323191
1	18414524	3	171724142	91	0.323191
1	18414946	3	171697302	91	0.323191
1	18414946	3	171699046	91	0.341982
1	18414946	3	171722905	91	0.323191
1	18414946	3	171724102	91	0.323191
1	18414946	3	171724142	91	0.323191
1	18427615	3	187415219	91	0.304807
1	18427615	3	187415734	91	0.319048
1	18427615	3	187417714	91	0.319048
1	18427615	3	187417968	91	0.319048
1	18427615	3	187419316	91	0.319048
1	18427615	3	187419728	91	0.319048
1	18427615	3	187420218	91	0.319048
1	18427615	3	187421219	91	0.319048
1	18427615	3	187423650	91	0.319048
1	18427615	3	187428288	91	0.304807
1	18427615	3	187428686	91	0.319048
1	18427615	3	187433192	91	0.319048
1	18427615	3	187435688	91	0.312972
1	18427615	3	187436167	91	0.312972
1	18427615	3	187436587	91	0.319048
1	18427615	3	187439105	91	0.319048
1	18427615	3	187445053	91	0.312972
1	18427615	3	187445206	91	0.312972
1	18427615	3	187445257	91	0.312972
1	18427615	3	187445809	91	0.312972
1	18427615	3	187446211	91	0.312972
1	18427615	3	187446731	91	0.312972
1	18427615	3	187448997	91	0.312972
1	18427615	3	187450270	91	0.319048
1	18427615	3	187452482	91	0.319048
1	18564509	3	166591015	91	0.314175
1	19491815	3	178978991	91	0.455287
1	19491815	3	178978994	91	0.455287
1	19491815	3	179525351	91	0.37848
1	19491815	3	179525354	91	0.37848
1	19491815	3	185979372	91	0.31567
1	19491815	3	190026193	91	0.332846
1	20824887	3	197758972	91	0.302141
1	20841953	3	197758972	91	0.302141
1	21963231	3	165587804	91	0.330542
1	21963231	3	165587823	91	0.330542
1	21963231	3	165587895	91	0.330542
1	21963231	3	165588195	91	0.307449
1	21963231	3	165588829	91	0.307449
1	21963231	3	165589584	91	0.330542
1	21963231	3	165592534	91	0.307449
1	21963231	3	165592813	91	0.330542
1	21963231	3	165593281	91	0.307449
1	21963231	3	165593594	91	0.307449
1	21963231	3	165593851	91	0.330542
1	21963231	3	165595720	91	0.330542
1	21963231	3	165596122	91	0.330542
1	21963231	3	165597028	91	0.307449
1	21963231	3	165597419	91	0.307449
1	21963231	3	165598188	91	0.330542
1	21963231	3	165598697	91	0.330542
1	21963231	3	165599063	91	0.330542
1	21963231	3	165600296	91	0.307449
1	21963231	3	165601087	91	0.330542
1	21963231	3	165601751	91	0.330542
1	21963231	3	165602977	91	0.330542
1	21963231	3	165603107	91	0.330542
1	21963231	3	165603913	91	0.330542
1	21963231	3	165609638	91	0.330542
1	21963231	3	165610453	91	0.330542
1	21963231	3	165612248	91	0.330542
1	21991272	3	191842822	91	0.317564
1	22834985	3	169621969	91	0.38147
1	22834985	3	178921312	91	0.347343
1	22834985	3	179525351	91	0.577018
1	22834985	3	179525354	91	0.577018
1	22834985	3	190026193	91	0.352107
1	22834987	3	169621969	91	0.38147
1	22834987	3	178921312	91	0.347343
1	22834987	3	179525351	91	0.577018
1	22834987	3	179525354	91	0.577018
1	22834987	3	190026193	91	0.352107
1	23258221	3	173335840	91	0.341296
1	23258644	3	173335840	91	0.308342
1	24981825	3	190516309	91	0.301903
1	24981825	3	190521720	91	0.301903
1	24981825	3	190522059	91	0.301903
1	24981825	3	190522234	91	0.301903
1	25629943	3	179525351	91	0.331092
1	25629943	3	179525354	91	0.331092
1	27995529	3	178921312	91	0.305905
1	27995530	3	178921312	91	0.305905
1	28527842	3	169621969	91	0.499803
1	28527842	3	178921312	91	0.531472
1	28527842	3	179322632	91	0.399852
1	28527842	3	179525351	91	0.450892
1	28527842	3	179525354	91	0.450892
1	28527842	3	190026193	91	0.537599
1	29481589	3	178978991	91	0.313427
1	29481589	3	178978994	91	0.313427
1	29481589	3	185979372	91	0.469906
1	29481591	3	178978991	91	0.313427
1	29481591	3	178978994	91	0.313427
1	29481591	3	185979372	91	0.469906
1	31126557	3	184844188	91	0.320712
1	31126557	3	184844707	91	0.320712
1	31139078	3	184844188	91	0.302375
1	31139078	3	184844707	91	0.302375
1	31141741	3	184844188	91	0.302375
1	31141741	3	184844707	91	0.302375
1	32207195	3	179525351	91	0.38933
1	32207195	3	179525354	91	0.38933
1	32794755	3	169621969	91	0.476757
1	32794755	3	178921312	91	0.61
1	32794755	3	179322632	91	0.437838
1	32794755	3	179525351	91	0.3825
1	32794755	3	179525354	91	0.3825
1	32794755	3	190026193	91	0.474859
1	32794755	3	195690192	91	0.313619
1	33124151	3	194514857	91	0.327487
1	33124151	3	194515881	91	0.327487
1	33124151	3	194517085	91	0.327487
1	33124151	3	194518086	91	0.305162
1	33124151	3	194520805	91	0.327487
1	33124151	3	194520913	91	0.327487
1	33557682	3	178978991	91	0.46375
1	33557682	3	178978994	91	0.46375
1	33557682	3	179525351	91	0.391801
1	33557682	3	179525354	91	0.391801
1	33557682	3	185979372	91	0.390431
1	33557682	3	190026193	91	0.301137
1	33558835	3	178978991	91	0.342292
1	33558835	3	178978994	91	0.342292
1	33558835	3	179525351	91	0.315029
1	33558835	3	179525354	91	0.315029
1	33558835	3	185979372	91	0.407323
1	37561742	3	191876020	91	0.301447
1	37563312	3	191876020	91	0.301447
1	37564431	3	191876020	91	0.301447
1	37564526	3	191876020	91	0.301447
1	37564602	3	191876020	91	0.301447
1	37566811	3	191876020	91	0.301447
1	37567439	3	191876020	91	0.301447
1	37568885	3	191876020	91	0.301447
1	37569619	3	191876020	91	0.301447
1	37570064	3	191876020	91	0.301447
1	37570969	3	191876020	91	0.301447
1	37571710	3	191876020	91	0.301447
1	37573251	3	191876020	91	0.301447
1	37573474	3	191876020	91	0.301447
1	37574029	3	191876020	91	0.301447
1	37574708	3	191876020	91	0.301447
1	37574737	3	191876020	91	0.301447
1	37575263	3	191876020	91	0.301447
1	37577420	3	191876020	91	0.301447
1	37578131	3	191876020	91	0.301447
1	37579899	3	191876020	91	0.301447
1	37580950	3	191876020	91	0.301447
1	37582206	3	191876020	91	0.320182
1	37583505	3	191876020	91	0.320182
1	37596443	3	193798401	91	0.301578
1	37596443	3	193800943	91	0.301578
1	37779280	3	188260747	91	0.31393
1	37936252	3	162188992	91	0.327832
1	37936252	3	162189005	91	0.327832
1	37936252	3	162202097	91	0.327832
1	37936252	3	162203013	91	0.327832
1	37936252	3	162214853	91	0.327832
1	37936252	3	162218653	91	0.327832
1	37936252	3	162222967	91	0.327832
1	37936252	3	162224936	91	0.327832
1	39513967	3	191659356	91	0.309717
1	39698429	3	195310391	91	0.316059
1	40098460	3	178921312	91	0.321908
1	40098460	3	178978991	91	0.406913
1	40098460	3	178978994	91	0.406913
1	40098460	3	179525351	91	0.391801
1	40098460	3	179525354	91	0.391801
1	40098460	3	190026193	91	0.301137
1	40098463	3	178921312	91	0.321908
1	40098463	3	178978991	91	0.406913
1	40098463	3	178978994	91	0.406913
1	40098463	3	179525351	91	0.391801
1	40098463	3	179525354	91	0.391801
1	40098463	3	190026193	91	0.301137
1	40309878	3	169621969	91	0.580645
1	40309878	3	178921312	91	0.685037
1	40309878	3	179322632	91	0.461779
1	40309878	3	179525351	91	0.450892
1	40309878	3	179525354	91	0.450892
1	40309878	3	190026193	91	0.468747
1	40431260	3	169621969	91	0.320455
1	40431260	3	178921312	91	0.39847
1	40431260	3	178978991	91	0.311785
1	40431260	3	178978994	91	0.311785
1	40431260	3	179525351	91	0.61214
1	40431260	3	179525354	91	0.61214
1	40431260	3	190026193	91	0.511366
1	40431264	3	169621969	91	0.320455
1	40431264	3	178921312	91	0.39847
1	40431264	3	178978991	91	0.311785
1	40431264	3	178978994	91	0.311785
1	40431264	3	179525351	91	0.61214
1	40431264	3	179525354	91	0.61214
1	40431264	3	190026193	91	0.511366
1	41421336	3	192475316	91	0.325727
1	41421336	3	192478651	91	0.30337
1	41421336	3	192479121	91	0.325727
1	41421336	3	192479602	91	0.325727
1	41421336	3	192479941	91	0.325727
1	41421336	3	192479975	91	0.325727
1	41421336	3	192480005	91	0.325727
1	41421336	3	192480237	91	0.325727
1	41421336	3	192480268	91	0.325727
1	41421336	3	192480298	91	0.325727
1	41421336	3	192481486	91	0.325727
1	41421336	3	192481526	91	0.325727
1	41421336	3	192481884	91	0.325727
1	41421336	3	192482225	91	0.325727
1	41421336	3	192482570	91	0.325727
1	41421336	3	192482871	91	0.325727
1	41421336	3	192483301	91	0.325727
1	41421336	3	192483523	91	0.356885
1	41421336	3	192483557	91	0.325727
1	41421336	3	192484049	91	0.325727
1	41421336	3	192484618	91	0.325727
1	41421336	3	192485695	91	0.325727
1	41421336	3	192487474	91	0.320269
1	41421336	3	192488153	91	0.325727
1	41421336	3	192488193	91	0.325727
1	41421336	3	192488274	91	0.342135
1	41421336	3	192488888	91	0.325727
1	41421336	3	192490038	91	0.325727
1	41421336	3	192491833	91	0.320269
1	41421336	3	192491934	91	0.320269
1	41421336	3	192492086	91	0.320269
1	41421336	3	192493272	91	0.320269
1	41421336	3	192494952	91	0.320269
1	41421336	3	192495286	91	0.325727
1	41421336	3	192496081	91	0.320269
1	41421336	3	192496143	91	0.320269
1	41421336	3	192496214	91	0.325727
1	41421336	3	192501027	91	0.320269
1	41421336	3	192501056	91	0.320269
1	41421336	3	192501142	91	0.320269
1	41421336	3	192501438	91	0.320269
1	41421336	3	192510580	91	0.314038
1	41421336	3	192511012	91	0.345745
1	41421573	3	192478651	91	0.304934
1	41421573	3	192483523	91	0.317698
1	41421573	3	192511012	91	0.304934
1	41442243	3	192472121	91	0.317251
1	41442243	3	192488274	91	0.303224
1	41442243	3	192509062	91	0.30274
1	41810800	3	165436928	91	0.315966
1	41810800	3	165436978	91	0.315966
1	41810800	3	165437005	91	0.315966
1	41810800	3	165437938	91	0.315966
1	41810800	3	165441991	91	0.315966
1	41810800	3	165443327	91	0.315966
1	41810800	3	165444324	91	0.315966
1	41810800	3	165446373	91	0.315966
1	41810800	3	165447997	91	0.315966
1	41810800	3	165450493	91	0.315966
1	41810800	3	165460552	91	0.315966
1	41810800	3	165461527	91	0.315966
1	41810800	3	165465792	91	0.315966
1	41810800	3	165467307	91	0.315966
1	41810800	3	165468364	91	0.315966
1	41810800	3	165470107	91	0.315966
1	41810800	3	165473109	91	0.315966
1	41810800	3	165473527	91	0.315966
1	41948173	3	190026193	91	0.309337
1	45404370	3	186561518	91	0.314035
1	45417145	3	186561518	91	0.314035
1	45428943	3	186561518	91	0.318829
1	45431927	3	186561518	91	0.318829
1	46073663	3	178921312	91	0.380445
1	46073663	3	178978991	91	0.31278
1	46073663	3	178978994	91	0.31278
1	46073663	3	179525351	91	0.476237
1	46073663	3	179525354	91	0.476237
1	46073663	3	190026193	91	0.494401
1	47768071	3	14518523	91	0.714606
1	47768071	3	18580936	91	0.306158
1	47768071	3	31496079	91	0.499633
1	47768074	3	424319	91	0.308591
1	47768074	3	14518523	91	0.828625
1	47768074	3	18580936	91	0.355008
1	47768074	3	31496079	91	0.579353
1	54706480	3	14518523	91	0.318561
1	54973854	3	6977097	91	0.315398
1	54973854	3	6981926	91	0.315398
1	55077536	3	14518523	91	0.509896
1	55077536	3	31496079	91	0.420809
1	55077540	3	14518523	91	0.509896
1	55077540	3	31496079	91	0.420809
1	55251956	3	14518523	91	0.574541
1	55251956	3	31496079	91	0.483191
1	55251959	3	14518523	91	0.574541
1	55251959	3	31496079	91	0.483191
1	55520864	3	25557516	91	0.300776
1	55520864	3	25559928	91	0.300776
1	56074879	3	22069168	91	0.300776
1	56085558	3	22069168	91	0.300776
1	56088923	3	22069168	91	0.300776
1	65576962	3	16761941	91	0.340333
1	65576962	3	16788478	91	0.352504
1	65576962	3	16838348	91	0.340333
1	65576962	3	16886204	91	0.340333
1	65576962	3	16886493	91	0.340333
1	65576962	3	16886526	91	0.340333
1	65576962	3	16889281	91	0.340333
1	65576962	3	16889345	91	0.340333
1	65576962	3	16893449	91	0.340333
1	65576962	3	16893711	91	0.340333
1	65576962	3	16893750	91	0.340333
1	65576962	3	16894141	91	0.340333
1	65576962	3	16897780	91	0.340333
1	65576962	3	16899137	91	0.340333
1	65576962	3	16900839	91	0.340333
1	65576962	3	16903131	91	0.340333
1	65576962	3	16904903	91	0.340333
1	65576962	3	16907843	91	0.340333
1	65576962	3	16910536	91	0.340333
1	65576962	3	16912911	91	0.340333
1	65576962	3	16922378	91	0.340333
1	65576962	3	16922481	91	0.340333
1	65576962	3	16922830	91	0.340333
1	65577915	3	16761941	91	0.340333
1	65577915	3	16788478	91	0.352504
1	65577915	3	16838348	91	0.340333
1	65577915	3	16886204	91	0.340333
1	65577915	3	16886493	91	0.340333
1	65577915	3	16886526	91	0.340333
1	65577915	3	16889281	91	0.340333
1	65577915	3	16889345	91	0.340333
1	65577915	3	16893449	91	0.340333
1	65577915	3	16893711	91	0.340333
1	65577915	3	16893750	91	0.340333
1	65577915	3	16894141	91	0.340333
1	65577915	3	16897780	91	0.340333
1	65577915	3	16899137	91	0.340333
1	65577915	3	16900839	91	0.340333
1	65577915	3	16903131	91	0.340333
1	65577915	3	16904903	91	0.340333
1	65577915	3	16907843	91	0.340333
1	65577915	3	16910536	91	0.340333
1	65577915	3	16912911	91	0.340333
1	65577915	3	16922378	91	0.340333
1	65577915	3	16922481	91	0.340333
1	65577915	3	16922830	91	0.340333
1	65580573	3	16761941	91	0.340333
1	65580573	3	16788478	91	0.352504
1	65580573	3	16838348	91	0.340333
1	65580573	3	16886204	91	0.340333
1	65580573	3	16886493	91	0.340333
1	65580573	3	16886526	91	0.340333
1	65580573	3	16889281	91	0.340333
1	65580573	3	16889345	91	0.340333
1	65580573	3	16893449	91	0.340333
1	65580573	3	16893711	91	0.340333
1	65580573	3	16893750	91	0.340333
1	65580573	3	16894141	91	0.340333
1	65580573	3	16897780	91	0.340333
1	65580573	3	16899137	91	0.340333
1	65580573	3	16900839	91	0.340333
1	65580573	3	16903131	91	0.340333
1	65580573	3	16904903	91	0.340333
1	65580573	3	16907843	91	0.340333
1	65580573	3	16910536	91	0.340333
1	65580573	3	16912911	91	0.340333
1	65580573	3	16922378	91	0.340333
1	65580573	3	16922481	91	0.340333
1	65580573	3	16922830	91	0.340333
1	65580679	3	16761941	91	0.340333
1	65580679	3	16788478	91	0.352504
1	65580679	3	16838348	91	0.340333
1	65580679	3	16886204	91	0.340333
1	65580679	3	16886493	91	0.340333
1	65580679	3	16886526	91	0.340333
1	65580679	3	16889281	91	0.340333
1	65580679	3	16889345	91	0.340333
1	65580679	3	16893449	91	0.340333
1	65580679	3	16893711	91	0.340333
1	65580679	3	16893750	91	0.340333
1	65580679	3	16894141	91	0.340333
1	65580679	3	16897780	91	0.340333
1	65580679	3	16899137	91	0.340333
1	65580679	3	16900839	91	0.340333
1	65580679	3	16903131	91	0.340333
1	65580679	3	16904903	91	0.340333
1	65580679	3	16907843	91	0.340333
1	65580679	3	16910536	91	0.340333
1	65580679	3	16912911	91	0.340333
1	65580679	3	16922378	91	0.340333
1	65580679	3	16922481	91	0.340333
1	65580679	3	16922830	91	0.340333
1	65582278	3	16761941	91	0.340333
1	65582278	3	16788478	91	0.352504
1	65582278	3	16838348	91	0.340333
1	65582278	3	16886204	91	0.340333
1	65582278	3	16886493	91	0.340333
1	65582278	3	16886526	91	0.340333
1	65582278	3	16889281	91	0.340333
1	65582278	3	16889345	91	0.340333
1	65582278	3	16893449	91	0.340333
1	65582278	3	16893711	91	0.340333
1	65582278	3	16893750	91	0.340333
1	65582278	3	16894141	91	0.340333
1	65582278	3	16897780	91	0.340333
1	65582278	3	16899137	91	0.340333
1	65582278	3	16900839	91	0.340333
1	65582278	3	16903131	91	0.340333
1	65582278	3	16904903	91	0.340333
1	65582278	3	16907843	91	0.340333
1	65582278	3	16910536	91	0.340333
1	65582278	3	16912911	91	0.340333
1	65582278	3	16922378	91	0.340333
1	65582278	3	16922481	91	0.340333
1	65582278	3	16922830	91	0.340333
1	65583108	3	16761941	91	0.340333
1	65583108	3	16788478	91	0.352504
1	65583108	3	16838348	91	0.340333
1	65583108	3	16886204	91	0.340333
1	65583108	3	16886493	91	0.340333
1	65583108	3	16886526	91	0.340333
1	65583108	3	16889281	91	0.340333
1	65583108	3	16889345	91	0.340333
1	65583108	3	16893449	91	0.340333
1	65583108	3	16893711	91	0.340333
1	65583108	3	16893750	91	0.340333
1	65583108	3	16894141	91	0.340333
1	65583108	3	16897780	91	0.340333
1	65583108	3	16899137	91	0.340333
1	65583108	3	16900839	91	0.340333
1	65583108	3	16903131	91	0.340333
1	65583108	3	16904903	91	0.340333
1	65583108	3	16907843	91	0.340333
1	65583108	3	16910536	91	0.340333
1	65583108	3	16912911	91	0.340333
1	65583108	3	16922378	91	0.340333
1	65583108	3	16922481	91	0.340333
1	65583108	3	16922830	91	0.340333
1	65583428	3	16761941	91	0.340333
1	65583428	3	16788478	91	0.352504
1	65583428	3	16838348	91	0.340333
1	65583428	3	16886204	91	0.340333
1	65583428	3	16886493	91	0.340333
1	65583428	3	16886526	91	0.340333
1	65583428	3	16889281	91	0.340333
1	65583428	3	16889345	91	0.340333
1	65583428	3	16893449	91	0.340333
1	65583428	3	16893711	91	0.340333
1	65583428	3	16893750	91	0.340333
1	65583428	3	16894141	91	0.340333
1	65583428	3	16897780	91	0.340333
1	65583428	3	16899137	91	0.340333
1	65583428	3	16900839	91	0.340333
1	65583428	3	16903131	91	0.340333
1	65583428	3	16904903	91	0.340333
1	65583428	3	16907843	91	0.340333
1	65583428	3	16910536	91	0.340333
1	65583428	3	16912911	91	0.340333
1	65583428	3	16922378	91	0.340333
1	65583428	3	16922481	91	0.340333
1	65583428	3	16922830	91	0.340333
1	65586861	3	16761941	91	0.340333
1	65586861	3	16788478	91	0.352504
1	65586861	3	16838348	91	0.340333
1	65586861	3	16886204	91	0.340333
1	65586861	3	16886493	91	0.340333
1	65586861	3	16886526	91	0.340333
1	65586861	3	16889281	91	0.340333
1	65586861	3	16889345	91	0.340333
1	65586861	3	16893449	91	0.340333
1	65586861	3	16893711	91	0.340333
1	65586861	3	16893750	91	0.340333
1	65586861	3	16894141	91	0.340333
1	65586861	3	16897780	91	0.340333
1	65586861	3	16899137	91	0.340333
1	65586861	3	16900839	91	0.340333
1	65586861	3	16903131	91	0.340333
1	65586861	3	16904903	91	0.340333
1	65586861	3	16907843	91	0.340333
1	65586861	3	16910536	91	0.340333
1	65586861	3	16912911	91	0.340333
1	65586861	3	16922378	91	0.340333
1	65586861	3	16922481	91	0.340333
1	65586861	3	16922830	91	0.340333
1	65587239	3	16761941	91	0.340333
1	65587239	3	16788478	91	0.352504
1	65587239	3	16838348	91	0.340333
1	65587239	3	16886204	91	0.340333
1	65587239	3	16886493	91	0.340333
1	65587239	3	16886526	91	0.340333
1	65587239	3	16889281	91	0.340333
1	65587239	3	16889345	91	0.340333
1	65587239	3	16893449	91	0.340333
1	65587239	3	16893711	91	0.340333
1	65587239	3	16893750	91	0.340333
1	65587239	3	16894141	91	0.340333
1	65587239	3	16897780	91	0.340333
1	65587239	3	16899137	91	0.340333
1	65587239	3	16900839	91	0.340333
1	65587239	3	16903131	91	0.340333
1	65587239	3	16904903	91	0.340333
1	65587239	3	16907843	91	0.340333
1	65587239	3	16910536	91	0.340333
1	65587239	3	16912911	91	0.340333
1	65587239	3	16922378	91	0.340333
1	65587239	3	16922481	91	0.340333
1	65587239	3	16922830	91	0.340333
1	65587240	3	16761941	91	0.340333
1	65587240	3	16788478	91	0.352504
1	65587240	3	16838348	91	0.340333
1	65587240	3	16886204	91	0.340333
1	65587240	3	16886493	91	0.340333
1	65587240	3	16886526	91	0.340333
1	65587240	3	16889281	91	0.340333
1	65587240	3	16889345	91	0.340333
1	65587240	3	16893449	91	0.340333
1	65587240	3	16893711	91	0.340333
1	65587240	3	16893750	91	0.340333
1	65587240	3	16894141	91	0.340333
1	65587240	3	16897780	91	0.340333
1	65587240	3	16899137	91	0.340333
1	65587240	3	16900839	91	0.340333
1	65587240	3	16903131	91	0.340333
1	65587240	3	16904903	91	0.340333
1	65587240	3	16907843	91	0.340333
1	65587240	3	16910536	91	0.340333
1	65587240	3	16912911	91	0.340333
1	65587240	3	16922378	91	0.340333
1	65587240	3	16922481	91	0.340333
1	65587240	3	16922830	91	0.340333
1	65591375	3	16761941	91	0.340333
1	65591375	3	16788478	91	0.352504
1	65591375	3	16838348	91	0.340333
1	65591375	3	16886204	91	0.340333
1	65591375	3	16886493	91	0.340333
1	65591375	3	16886526	91	0.340333
1	65591375	3	16889281	91	0.340333
1	65591375	3	16889345	91	0.340333
1	65591375	3	16893449	91	0.340333
1	65591375	3	16893711	91	0.340333
1	65591375	3	16893750	91	0.340333
1	65591375	3	16894141	91	0.340333
1	65591375	3	16897780	91	0.340333
1	65591375	3	16899137	91	0.340333
1	65591375	3	16900839	91	0.340333
1	65591375	3	16903131	91	0.340333
1	65591375	3	16904903	91	0.340333
1	65591375	3	16907843	91	0.340333
1	65591375	3	16910536	91	0.340333
1	65591375	3	16912911	91	0.340333
1	65591375	3	16922378	91	0.340333
1	65591375	3	16922481	91	0.340333
1	65591375	3	16922830	91	0.340333
1	65591719	3	16761941	91	0.340333
1	65591719	3	16788478	91	0.352504
1	65591719	3	16838348	91	0.340333
1	65591719	3	16886204	91	0.340333
1	65591719	3	16886493	91	0.340333
1	65591719	3	16886526	91	0.340333
1	65591719	3	16889281	91	0.340333
1	65591719	3	16889345	91	0.340333
1	65591719	3	16893449	91	0.340333
1	65591719	3	16893711	91	0.340333
1	65591719	3	16893750	91	0.340333
1	65591719	3	16894141	91	0.340333
1	65591719	3	16897780	91	0.340333
1	65591719	3	16899137	91	0.340333
1	65591719	3	16900839	91	0.340333
1	65591719	3	16903131	91	0.340333
1	65591719	3	16904903	91	0.340333
1	65591719	3	16907843	91	0.340333
1	65591719	3	16910536	91	0.340333
1	65591719	3	16912911	91	0.340333
1	65591719	3	16922378	91	0.340333
1	65591719	3	16922481	91	0.340333
1	65591719	3	16922830	91	0.340333
1	65591888	3	16788478	91	0.32411
1	65592028	3	16761941	91	0.302375
1	65592028	3	16788478	91	0.308545
1	65592028	3	16838348	91	0.302375
1	65592028	3	16886204	91	0.302375
1	65592028	3	16886493	91	0.302375
1	65592028	3	16886526	91	0.302375
1	65592028	3	16889281	91	0.302375
1	65592028	3	16889345	91	0.302375
1	65592028	3	16893449	91	0.302375
1	65592028	3	16893711	91	0.302375
1	65592028	3	16893750	91	0.302375
1	65592028	3	16894141	91	0.302375
1	65592028	3	16897780	91	0.302375
1	65592028	3	16899137	91	0.302375
1	65592028	3	16900839	91	0.302375
1	65592028	3	16903131	91	0.302375
1	65592028	3	16904903	91	0.302375
1	65592028	3	16907843	91	0.302375
1	65592028	3	16910536	91	0.302375
1	65592028	3	16912911	91	0.302375
1	65592028	3	16922378	91	0.302375
1	65592028	3	16922481	91	0.302375
1	65592028	3	16922830	91	0.302375
1	65643670	3	26262958	91	0.304056
1	66042642	3	424319	91	0.538534
1	66042642	3	14485310	91	0.366006
1	66042642	3	14518523	91	0.544382
1	66042642	3	18580936	91	0.3737
1	66042642	3	31496079	91	0.394564
1	66042645	3	424319	91	0.538534
1	66042645	3	14485310	91	0.366006
1	66042645	3	14518523	91	0.544382
1	66042645	3	18580936	91	0.3737
1	66042645	3	31496079	91	0.394564
1	67390481	3	424319	91	0.560386
1	67390481	3	18580936	91	0.416604
1	67447551	3	424319	91	0.577622
1	67447551	3	18580936	91	0.42427
1	70012587	3	11956598	91	0.314
1	71370095	3	2329316	91	0.312714
1	73635891	3	21788746	91	0.338166
1	75403984	3	2998514	91	0.300712
1	75403987	3	2998514	91	0.300712
1	75407429	3	2998514	91	0.300712
1	75408765	3	2998514	91	0.300712
1	75409606	3	2998514	91	0.300712
1	75409622	3	2998514	91	0.300712
1	75410969	3	2998514	91	0.300712
1	75411883	3	2998514	91	0.300712
1	75414213	3	2998514	91	0.300712
1	75416681	3	2998514	91	0.300712
1	75421108	3	2998514	91	0.300712
1	75423537	3	2998514	91	0.300712
1	75427777	3	2998514	91	0.300712
1	75429773	3	2998514	91	0.300712
1	75433342	3	2998514	91	0.300712
1	75437958	3	2998514	91	0.300712
1	75441983	3	2998514	91	0.300712
1	75442826	3	2998514	91	0.300712
1	75447419	3	2998514	91	0.300712
1	75451403	3	2998514	91	0.300712
1	75454878	3	2998514	91	0.300712
1	75460464	3	2998514	91	0.300712
1	75464373	3	2998514	91	0.300712
1	75468444	3	2998514	91	0.300712
1	75469782	3	2998514	91	0.300712
1	75471043	3	2998514	91	0.300712
1	76279908	3	32186314	91	0.315074
1	76280128	3	32186314	91	0.315074
1	76283056	3	32186314	91	0.315074
1	76284437	3	32186314	91	0.315074
1	76287250	3	32186314	91	0.315074
1	76287404	3	32186314	91	0.315074
1	76288487	3	32186314	91	0.326294
1	76289004	3	32186314	91	0.315074
1	76291125	3	32186314	91	0.315074
1	76291984	3	32186314	91	0.315074
1	76291986	3	32186314	91	0.315074
1	76292671	3	32186314	91	0.315074
1	76294859	3	32186314	91	0.315074
1	76294928	3	32186314	91	0.315074
1	76296129	3	32186314	91	0.315074
1	76296498	3	32186314	91	0.315074
1	76297125	3	32186314	91	0.315074
1	76297129	3	32186314	91	0.315074
1	76297383	3	32186314	91	0.315074
1	76297528	3	32186314	91	0.315074
1	76297719	3	32186314	91	0.315074
1	76300277	3	32186314	91	0.315074
1	76301656	3	32186314	91	0.315074
1	76302233	3	32186314	91	0.315074
1	76302437	3	32186314	91	0.315074
1	76303049	3	32186314	91	0.315074
1	76304215	3	32186314	91	0.315074
1	76305273	3	32186314	91	0.315074
1	76305322	3	32186314	91	0.315074
1	76305493	3	32186314	91	0.315074
1	76307340	3	32186314	91	0.315074
1	76307558	3	32186314	91	0.315074
1	76307595	3	32186314	91	0.315074
1	76308080	3	32186314	91	0.315074
1	76308097	3	32186314	91	0.315074
1	76308257	3	32186314	91	0.315074
1	76311632	3	32186314	91	0.315074
1	76311794	3	32186314	91	0.315074
1	76313874	3	32186314	91	0.315074
1	76314907	3	32186314	91	0.315074
1	76319241	3	32186314	91	0.315074
1	76336266	3	32186314	91	0.315074
1	76344856	3	32186314	91	0.315074
1	76352405	3	32186314	91	0.315074
1	76415131	3	32186314	91	0.385625
1	76415210	3	32186314	91	0.354443
1	76419522	3	32186314	91	0.354443
1	76420745	3	32186314	91	0.354443
1	76425214	3	32186314	91	0.354443
1	76425295	3	32186314	91	0.354443
1	76426371	3	32186314	91	0.354443
1	76427617	3	32186314	91	0.354443
1	76429962	3	32186314	91	0.354443
1	76436260	3	32186314	91	0.354443
1	76438288	3	32186314	91	0.354443
1	76444108	3	32186314	91	0.354443
1	76445513	3	32186314	91	0.354443
1	76446389	3	32186314	91	0.385625
1	76450290	3	32186314	91	0.354443
1	76451190	3	32186314	91	0.354443
1	76452898	3	32186314	91	0.385625
1	76454816	3	32186314	91	0.354443
1	76455075	3	32186314	91	0.354443
1	76455765	3	32186314	91	0.354443
1	76456329	3	32186314	91	0.354443
1	76456512	3	32186314	91	0.354443
1	78460267	3	10390603	91	0.305212
1	78460267	3	10392689	91	0.305212
1	78460267	3	10393572	91	0.305212
1	78460267	3	10393666	91	0.305212
1	78460267	3	10395930	91	0.305212
1	78460267	3	10396754	91	0.305212
1	78460267	3	10398905	91	0.305212
1	78460267	3	10400253	91	0.305212
1	78460267	3	10400264	91	0.305212
1	78460267	3	10400266	91	0.305212
1	78460267	3	10402445	91	0.305212
1	78460267	3	10402609	91	0.305212
1	78460267	3	10405311	91	0.379502
1	78460267	3	10405711	91	0.379502
1	78460267	3	10407048	91	0.327948
1	78460267	3	10408007	91	0.379502
1	78460267	3	10410312	91	0.379502
1	78460267	3	10412594	91	0.379502
1	78460267	3	10413601	91	0.379502
1	78460267	3	10420770	91	0.36055
1	78460267	3	10421240	91	0.36055
1	78460267	3	10434224	91	0.36055
1	78460267	3	10434615	91	0.36055
1	79688897	3	375590	91	0.306545
1	81856635	3	660889	91	0.505556
1	81856635	3	660898	91	0.330882
1	81856635	3	660899	91	0.505556
1	81856636	3	660889	91	0.505556
1	81856636	3	660898	91	0.330882
1	81856636	3	660899	91	0.505556
1	81898514	3	29046139	91	0.318273
1	81908219	3	29046139	91	0.307387
1	81922516	3	29046139	91	0.322657
1	81941330	3	12216187	91	0.301392
1	81943139	3	12216187	91	0.324917
1	81944928	3	12216187	91	0.324917
1	81946223	3	12216187	91	0.324917
1	84000353	3	18460781	91	0.312655
1	85738060	3	3236452	91	0.309793
1	85738060	3	3238726	91	0.309793
1	85740024	3	3236452	91	0.309793
1	85740024	3	3238726	91	0.309793
1	85755925	3	3236452	91	0.309793
1	85755925	3	3238726	91	0.309793
1	85985149	3	628255	91	0.345752
1	85985153	3	628255	91	0.345752
1	85985651	3	628628	91	0.446204
1	85985651	3	628632	91	0.446204
1	85991042	3	633421	91	0.325926
1	85991045	3	633421	91	0.325926
1	85998874	3	636900	91	0.325926
1	85998874	3	636903	91	0.325926
1	86521800	3	30878192	91	0.30416
1	86521800	3	30878240	91	0.30416
1	86521800	3	30878291	91	0.305624
1	86521800	3	30878867	91	0.30416
1	86521800	3	30881209	91	0.30416
1	86805880	3	270521	91	0.307748
1	86805880	3	273885	91	0.307748
1	86807749	3	13016320	91	0.307351
1	86812174	3	13016320	91	0.307351
1	86815303	3	13016320	91	0.307351
1	86846637	3	13016320	91	0.307351
1	86873094	3	13016320	91	0.307351
1	86881420	3	13016320	91	0.307351
1	86893325	3	13016320	91	0.307351
1	86896354	3	13016320	91	0.307351
1	87215608	3	14742513	91	0.309737
1	91340519	3	11547936	91	0.307993
1	91340519	3	11567208	91	0.307993
1	91357957	3	11547936	91	0.307993
1	91357957	3	11567208	91	0.307993
1	91370148	3	11547936	91	0.307993
1	91370148	3	11567208	91	0.307993
1	91371299	3	11547936	91	0.307993
1	91371299	3	11567208	91	0.307993
1	91372135	3	11547936	91	0.307993
1	91372135	3	11567208	91	0.307993
1	91380440	3	11547936	91	0.307993
1	91380440	3	11567208	91	0.307993
1	91393027	3	11547936	91	0.307993
1	91393027	3	11567208	91	0.307993
1	91393595	3	11547936	91	0.307993
1	91393595	3	11567208	91	0.307993
1	91393837	3	11547936	91	0.307993
1	91393837	3	11567208	91	0.307993
1	91415891	3	11547936	91	0.307993
1	91415891	3	11567208	91	0.307993
1	91437473	3	11547936	91	0.307993
1	91437473	3	11567208	91	0.307993
1	91441947	3	11547936	91	0.307993
1	91441947	3	11567208	91	0.307993
1	91456149	3	11547936	91	0.307993
1	91456149	3	11567208	91	0.307993
1	91462135	3	11547936	91	0.307993
1	91462135	3	11567208	91	0.307993
1	91463149	3	11547936	91	0.307993
1	91463149	3	11567208	91	0.307993
1	91463287	3	11547936	91	0.307993
1	91463287	3	11567208	91	0.307993
1	91464769	3	11547936	91	0.307993
1	91464769	3	11567208	91	0.307993
1	91467228	3	11547936	91	0.307993
1	91467228	3	11567208	91	0.307993
1	91476292	3	11547936	91	0.307993
1	91476292	3	11567208	91	0.307993
1	91480823	3	11547936	91	0.307993
1	91480823	3	11567208	91	0.307993
1	92029125	3	9400424	91	0.312662
1	92030306	3	9400424	91	0.312662
1	92030967	3	9400424	91	0.312662
1	92031110	3	9400424	91	0.312662
1	92048772	3	9400424	91	0.316297
1	92052303	3	9400424	91	0.314269
1	92390758	3	2974225	91	0.312398
1	92390758	3	2974850	91	0.312398
1	93091349	3	424319	91	0.517254
1	47768071	3	33171524	91	0.383548
1	47768071	3	35770888	91	0.306158
1	47768071	3	37774338	91	0.570417
1	47768071	3	37774341	91	0.570417
1	47768071	3	40085812	91	0.570417
1	47768071	3	40085814	91	0.403314
1	47768071	3	48827894	91	0.400922
1	47768071	3	50091675	91	0.784156
1	47768071	3	50091679	91	0.784156
1	47768071	3	50091683	91	0.784156
1	47768071	3	50091684	91	0.784156
1	47768071	3	52181177	91	0.545699
1	47768071	3	52181180	91	0.545699
1	47768074	3	33171524	91	0.444746
1	47768074	3	35770888	91	0.355008
1	47768074	3	37774338	91	0.66143
1	47768074	3	37774341	91	0.66143
1	47768074	3	40085812	91	0.66143
1	47768074	3	40085814	91	0.410758
1	47768074	3	48827894	91	0.464891
1	47768074	3	50091675	91	0.909272
1	47768074	3	50091679	91	0.909272
1	47768074	3	50091683	91	0.909272
1	47768074	3	50091684	91	0.909272
1	47768074	3	52181177	91	0.632768
1	47768074	3	52181180	91	0.632768
1	47768074	3	68194169	91	0.323521
1	54007863	3	59507147	91	0.346971
1	54007863	3	59507994	91	0.346971
1	54007863	3	59508488	91	0.346971
1	54007863	3	59510480	91	0.346971
1	54007863	3	59511230	91	0.346971
1	54007863	3	59513084	91	0.346971
1	54007863	3	59513395	91	0.346971
1	54007863	3	59513979	91	0.346971
1	54007863	3	59514222	91	0.346971
1	54007863	3	59515496	91	0.346971
1	54007863	3	59515898	91	0.346971
1	54007863	3	59518492	91	0.346971
1	54007863	3	59519695	91	0.346971
1	54008488	3	59507147	91	0.346971
1	54008488	3	59507994	91	0.346971
1	54008488	3	59508488	91	0.346971
1	54008488	3	59510480	91	0.346971
1	54008488	3	59511230	91	0.346971
1	54008488	3	59513084	91	0.346971
1	54008488	3	59513395	91	0.346971
1	54008488	3	59513979	91	0.346971
1	54008488	3	59514222	91	0.346971
1	54008488	3	59515496	91	0.346971
1	54008488	3	59515898	91	0.346971
1	54008488	3	59518492	91	0.346971
1	54008488	3	59519695	91	0.346971
1	54010026	3	59507147	91	0.303749
1	54010026	3	59507994	91	0.303749
1	54010026	3	59508488	91	0.303749
1	54010026	3	59510480	91	0.303749
1	54010026	3	59511230	91	0.303749
1	54010026	3	59513084	91	0.303749
1	54010026	3	59513395	91	0.303749
1	54010026	3	59513979	91	0.303749
1	54010026	3	59514222	91	0.303749
1	54010026	3	59515496	91	0.303749
1	54010026	3	59515898	91	0.303749
1	54010026	3	59518492	91	0.303749
1	54010026	3	59519695	91	0.303749
1	54010112	3	59507147	91	0.303749
1	54010112	3	59507994	91	0.303749
1	54010112	3	59508488	91	0.303749
1	54010112	3	59510480	91	0.303749
1	54010112	3	59511230	91	0.303749
1	54010112	3	59513084	91	0.303749
1	54010112	3	59513395	91	0.303749
1	54010112	3	59513979	91	0.303749
1	54010112	3	59514222	91	0.303749
1	54010112	3	59515496	91	0.303749
1	54010112	3	59515898	91	0.303749
1	54010112	3	59518492	91	0.303749
1	54010112	3	59519695	91	0.303749
1	55077536	3	37774338	91	0.472449
1	55077536	3	37774341	91	0.472449
1	55077536	3	40085812	91	0.412279
1	55077536	3	48827894	91	0.348933
1	55077536	3	50091675	91	0.556993
1	55077536	3	50091679	91	0.556993
1	55077536	3	50091683	91	0.556993
1	55077536	3	50091684	91	0.556993
1	55077536	3	52181177	91	0.39555
1	55077536	3	52181180	91	0.39555
1	55077540	3	37774338	91	0.472449
1	55077540	3	37774341	91	0.472449
1	55077540	3	40085812	91	0.412279
1	55077540	3	48827894	91	0.348933
1	55077540	3	50091675	91	0.556993
1	55077540	3	50091679	91	0.556993
1	55077540	3	50091683	91	0.556993
1	55077540	3	50091684	91	0.556993
1	55077540	3	52181177	91	0.39555
1	55077540	3	52181180	91	0.39555
1	55251956	3	33171524	91	0.307496
1	55251956	3	35770888	91	0.430354
1	55251956	3	37774338	91	0.559911
1	55251956	3	37774341	91	0.559911
1	55251956	3	40085812	91	0.496807
1	55251956	3	40085814	91	0.323087
1	55251956	3	48827894	91	0.431384
1	55251956	3	50091675	91	0.640818
1	55251956	3	50091679	91	0.640818
1	55251956	3	50091683	91	0.640818
1	55251956	3	50091684	91	0.640818
1	55251956	3	52181177	91	0.533113
1	55251956	3	52181180	91	0.533113
1	55251959	3	33171524	91	0.307496
1	55251959	3	35770888	91	0.430354
1	55251959	3	37774338	91	0.559911
1	55251959	3	37774341	91	0.559911
1	55251959	3	40085812	91	0.496807
1	55251959	3	40085814	91	0.323087
1	55251959	3	48827894	91	0.431384
1	55251959	3	50091675	91	0.640818
1	55251959	3	50091679	91	0.640818
1	55251959	3	50091683	91	0.640818
1	55251959	3	50091684	91	0.640818
1	55251959	3	52181177	91	0.533113
1	55251959	3	52181180	91	0.533113
1	55485917	3	57352735	91	0.30496
1	56128202	3	59791250	91	0.309985
1	56128202	3	59791864	91	0.309985
1	56128202	3	59792373	91	0.309985
1	56128202	3	59792460	91	0.309985
1	56133045	3	65454622	91	0.311871
1	58530833	3	65145541	91	0.314024
1	58530833	3	65145690	91	0.314024
1	58530833	3	65146263	91	0.314024
1	58530833	3	65149051	91	0.314024
1	58531118	3	65145541	91	0.314024
1	58531118	3	65145690	91	0.314024
1	58531118	3	65146263	91	0.314024
1	58531118	3	65149051	91	0.314024
1	58531254	3	65145541	91	0.314024
1	58531254	3	65145690	91	0.314024
1	58531254	3	65146263	91	0.314024
1	58531254	3	65149051	91	0.314024
1	58532953	3	65145541	91	0.314024
1	58532953	3	65145690	91	0.314024
1	58532953	3	65146263	91	0.314024
1	58532953	3	65149051	91	0.314024
1	58533063	3	65145541	91	0.314024
1	58533063	3	65145690	91	0.314024
1	58533063	3	65146263	91	0.314024
1	58533063	3	65149051	91	0.314024
1	59428296	3	57387095	91	0.315618
1	59428303	3	57387095	91	0.315618
1	59428314	3	57387095	91	0.315618
1	60297584	3	72173776	91	0.300303
1	60305840	3	72173776	91	0.300303
1	60314613	3	72173776	91	0.300303
1	60314648	3	72173776	91	0.300303
1	60335106	3	72173776	91	0.300303
1	60338193	3	72173776	91	0.300303
1	60360027	3	72173776	91	0.300303
1	60360195	3	72173776	91	0.300303
1	60761951	3	67513305	91	0.304051
1	60761951	3	67513306	91	0.304051
1	60761951	3	67513699	91	0.331938
1	60761951	3	67514773	91	0.304051
1	60761951	3	67515392	91	0.304051
1	61653438	3	57520178	91	0.300087
1	61653843	3	57520178	91	0.300087
1	62370763	3	62088928	91	0.301626
1	63503896	3	43199470	91	0.305841
1	64869116	3	64634736	91	0.304273
1	64869116	3	64639584	91	0.304273
1	65683952	3	46897455	91	0.302576
1	65689465	3	46897455	91	0.302576
1	65694612	3	46897455	91	0.302576
1	65694697	3	46897455	91	0.302576
1	65695054	3	46897455	91	0.302576
1	65696189	3	46897455	91	0.302576
1	65707236	3	37551515	91	0.300626
1	65707262	3	37551515	91	0.300626
1	65707881	3	37551515	91	0.300626
1	65708777	3	37551515	91	0.300626
1	65708834	3	37551515	91	0.300626
1	65709120	3	37551515	91	0.300626
1	65712320	3	37551515	91	0.300626
1	66042642	3	33171524	91	0.339105
1	66042642	3	37774338	91	0.373299
1	66042642	3	37774341	91	0.373299
1	66042642	3	40085812	91	0.552899
1	66042642	3	48827894	91	0.420017
1	66042642	3	50091675	91	0.558417
1	66042642	3	50091679	91	0.558417
1	66042642	3	50091683	91	0.558417
1	66042642	3	50091684	91	0.558417
1	66042642	3	52181177	91	0.455939
1	66042642	3	52181180	91	0.455939
1	66042645	3	33171524	91	0.339105
1	66042645	3	37774338	91	0.373299
1	66042645	3	37774341	91	0.373299
1	66042645	3	40085812	91	0.552899
1	66042645	3	48827894	91	0.420017
1	66042645	3	50091675	91	0.558417
1	66042645	3	50091679	91	0.558417
1	66042645	3	50091683	91	0.558417
1	66042645	3	50091684	91	0.558417
1	66042645	3	52181177	91	0.455939
1	66042645	3	52181180	91	0.455939
1	67134326	3	56653024	91	0.300667
1	67390481	3	39178894	91	0.365415
1	67447551	3	39178894	91	0.35629
1	67447551	3	40085812	91	0.31102
1	67447551	3	50091675	91	0.308187
1	67447551	3	50091679	91	0.308187
1	67447551	3	50091683	91	0.308187
1	67447551	3	50091684	91	0.308187
1	67447551	3	52181177	91	0.327701
1	67447551	3	52181180	91	0.327701
1	67684009	3	66736508	91	0.302745
1	67684039	3	66736508	91	0.302745
1	67684041	3	66736508	91	0.302745
1	69136972	3	33360226	91	0.301052
1	69156319	3	33360226	91	0.301052
1	71442206	3	72309600	91	0.328775
1	71442206	3	72316896	91	0.302687
1	71442206	3	72316954	91	0.302687
1	71442206	3	72317148	91	0.302687
1	71442206	3	72318175	91	0.302687
1	71442457	3	72309600	91	0.314563
1	71443399	3	72309600	91	0.328775
1	71443399	3	72316896	91	0.302687
1	71443399	3	72316954	91	0.302687
1	71443399	3	72317148	91	0.302687
1	71443399	3	72318175	91	0.302687
1	71445183	3	72309600	91	0.328775
1	71445183	3	72316896	91	0.302687
1	71445183	3	72316954	91	0.302687
1	71445183	3	72317148	91	0.302687
1	71445183	3	72318175	91	0.302687
1	71447149	3	72309600	91	0.328775
1	71447149	3	72316896	91	0.302687
1	71447149	3	72316954	91	0.302687
1	71447149	3	72317148	91	0.302687
1	71447149	3	72318175	91	0.302687
1	71447793	3	72309600	91	0.328775
1	71447793	3	72316896	91	0.302687
1	71447793	3	72316954	91	0.302687
1	71447793	3	72317148	91	0.302687
1	71447793	3	72318175	91	0.302687
1	71459048	3	72309600	91	0.340622
1	71459048	3	72315079	91	0.301239
1	71459048	3	72315369	91	0.301239
1	71459048	3	72316362	91	0.301239
1	71459048	3	72316896	91	0.314362
1	71459048	3	72316954	91	0.314362
1	71459048	3	72317148	91	0.314362
1	71459048	3	72318175	91	0.314362
1	71459048	3	72320790	91	0.308783
1	71459048	3	72323287	91	0.308783
1	71510419	3	72320790	91	0.303832
1	71510419	3	72323287	91	0.303832
1	76275314	3	64707956	91	0.313674
1	76275314	3	64722297	91	0.313674
1	76610116	3	38829574	91	0.351213
1	76610116	3	38829637	91	0.351213
1	76610116	3	38829853	91	0.351213
1	76610116	3	38831188	91	0.351213
1	76610116	3	38832862	91	0.351213
1	76610116	3	38838232	91	0.351213
1	76610116	3	38840657	91	0.351213
1	76610116	3	38841756	91	0.351213
1	76610116	3	38841823	91	0.351213
1	76610116	3	38842317	91	0.351213
1	76610116	3	38853126	91	0.351213
1	76610116	3	38854006	91	0.351213
1	76610116	3	38855120	91	0.351213
1	76610116	3	38860376	91	0.351213
1	76610280	3	38829574	91	0.351213
1	76610280	3	38829637	91	0.351213
1	76610280	3	38829853	91	0.351213
1	76610280	3	38831188	91	0.351213
1	76610280	3	38832862	91	0.351213
1	76610280	3	38838232	91	0.351213
1	76610280	3	38840657	91	0.351213
1	76610280	3	38841756	91	0.351213
1	76610280	3	38841823	91	0.351213
1	76610280	3	38842317	91	0.351213
1	76610280	3	38853126	91	0.351213
1	76610280	3	38854006	91	0.351213
1	76610280	3	38855120	91	0.351213
1	76610280	3	38860376	91	0.351213
1	76612620	3	38829574	91	0.351213
1	76612620	3	38829637	91	0.351213
1	76612620	3	38829853	91	0.351213
1	76612620	3	38831188	91	0.351213
1	76612620	3	38832862	91	0.351213
1	76612620	3	38838232	91	0.351213
1	76612620	3	38840657	91	0.351213
1	76612620	3	38841756	91	0.351213
1	76612620	3	38841823	91	0.351213
1	76612620	3	38842317	91	0.351213
1	76612620	3	38853126	91	0.351213
1	76612620	3	38854006	91	0.351213
1	76612620	3	38855120	91	0.351213
1	76612620	3	38860376	91	0.351213
1	76612729	3	38829574	91	0.325665
1	76612729	3	38829637	91	0.325665
1	76612729	3	38829853	91	0.325665
1	76612729	3	38831188	91	0.325665
1	76612729	3	38832862	91	0.325665
1	76612729	3	38838232	91	0.325665
1	76612729	3	38840657	91	0.325665
1	76612729	3	38841756	91	0.325665
1	76612729	3	38841823	91	0.325665
1	76612729	3	38842317	91	0.325665
1	76612729	3	38853126	91	0.325665
1	76612729	3	38854006	91	0.325665
1	76612729	3	38855120	91	0.325665
1	76612729	3	38860376	91	0.325665
1	76613093	3	38829574	91	0.351213
1	76613093	3	38829637	91	0.351213
1	76613093	3	38829853	91	0.351213
1	76613093	3	38831188	91	0.351213
1	76613093	3	38832862	91	0.351213
1	76613093	3	38838232	91	0.351213
1	76613093	3	38840657	91	0.351213
1	76613093	3	38841756	91	0.351213
1	76613093	3	38841823	91	0.351213
1	76613093	3	38842317	91	0.351213
1	76613093	3	38853126	91	0.351213
1	76613093	3	38854006	91	0.351213
1	76613093	3	38855120	91	0.351213
1	76613093	3	38860376	91	0.351213
1	76615729	3	38829574	91	0.351213
1	76615729	3	38829637	91	0.351213
1	76615729	3	38829853	91	0.351213
1	76615729	3	38831188	91	0.351213
1	76615729	3	38832862	91	0.351213
1	76615729	3	38838232	91	0.351213
1	76615729	3	38840657	91	0.351213
1	76615729	3	38841756	91	0.351213
1	76615729	3	38841823	91	0.351213
1	76615729	3	38842317	91	0.351213
1	76615729	3	38853126	91	0.351213
1	76615729	3	38854006	91	0.351213
1	76615729	3	38855120	91	0.351213
1	76615729	3	38860376	91	0.351213
1	76616980	3	38829574	91	0.379561
1	76616980	3	38829637	91	0.379561
1	76616980	3	38829853	91	0.379561
1	76616980	3	38831188	91	0.379561
1	76616980	3	38832862	91	0.379561
1	76616980	3	38838232	91	0.379561
1	76616980	3	38840657	91	0.379561
1	76616980	3	38841756	91	0.379561
1	76616980	3	38841823	91	0.379561
1	76616980	3	38842317	91	0.379561
1	76616980	3	38853126	91	0.379561
1	76616980	3	38854006	91	0.379561
1	76616980	3	38855120	91	0.379561
1	76616980	3	38860376	91	0.379561
1	76620253	3	38829574	91	0.355721
1	76620253	3	38829637	91	0.355721
1	76620253	3	38829853	91	0.355721
1	76620253	3	38831188	91	0.355721
1	76620253	3	38832862	91	0.355721
1	76620253	3	38838232	91	0.355721
1	76620253	3	38840657	91	0.355721
1	76620253	3	38841756	91	0.355721
1	76620253	3	38841823	91	0.355721
1	76620253	3	38842317	91	0.355721
1	76620253	3	38853126	91	0.355721
1	76620253	3	38854006	91	0.355721
1	76620253	3	38855120	91	0.355721
1	76620253	3	38860376	91	0.355721
1	76790111	3	60503438	91	0.404699
1	76790111	3	60503466	91	0.370857
1	76790111	3	60504529	91	0.390312
1	76800035	3	60503438	91	0.309022
1	77222017	3	58462953	91	0.309284
1	77225496	3	58462953	91	0.309284
1	77591040	3	48767877	91	0.302785
1	77591040	3	48768680	91	0.302785
1	77602127	3	48767877	91	0.302785
1	77602127	3	48768680	91	0.302785
1	80616533	3	65317535	91	0.306055
1	80616533	3	65317538	91	0.306055
1	80919437	3	36978438	91	0.343323
1	80919437	3	36986932	91	0.343323
1	82356110	3	62168181	91	0.334613
1	82356242	3	62168181	91	0.334613
1	82356417	3	62168181	91	0.334613
1	82356897	3	62168181	91	0.334613
1	82357941	3	62168181	91	0.334613
1	82358699	3	62168181	91	0.334613
1	82360669	3	62168181	91	0.334613
1	82366667	3	62168181	91	0.334613
1	82367267	3	62168181	91	0.334613
1	82373273	3	62168181	91	0.334613
1	82374494	3	62168181	91	0.334613
1	82375080	3	62168181	91	0.334613
1	82375561	3	62168181	91	0.334613
1	82379446	3	62168181	91	0.334613
1	82385156	3	70094228	91	0.325904
1	82389853	3	62168181	91	0.334613
1	82390296	3	62168181	91	0.334613
1	82393466	3	62168181	91	0.334613
1	82395236	3	62168181	91	0.334613
1	82401476	3	70094228	91	0.325904
1	82401481	3	70094228	91	0.325904
1	82404496	3	62168181	91	0.334613
1	82408143	3	70094228	91	0.325904
1	82412210	3	70094228	91	0.325904
1	82413263	3	70094228	91	0.325904
1	82413673	3	62168181	91	0.334613
1	82413735	3	70094228	91	0.325904
1	82413823	3	70094228	91	0.325904
1	82415199	3	62168181	91	0.334613
1	82417344	3	62168181	91	0.334613
1	82419543	3	70094228	91	0.325904
1	82423691	3	70094228	91	0.325904
1	82425548	3	70094228	91	0.325904
1	82427833	3	62168181	91	0.334613
1	82428554	3	62168181	91	0.334613
1	82438148	3	62168181	91	0.334613
1	82439287	3	70094228	91	0.314907
1	82440947	3	62168181	91	0.334613
1	82464259	3	62168181	91	0.329395
1	82465778	3	62168181	91	0.329395
1	83469240	3	61934717	91	0.300908
1	84173927	3	60599391	91	0.319561
1	84178205	3	60599391	91	0.319561
1	84190675	3	60599391	91	0.319561
1	84199127	3	60599391	91	0.319561
1	84204198	3	60599391	91	0.319561
1	84206260	3	60599391	91	0.319561
1	84208434	3	60599391	91	0.319561
1	84208934	3	60599391	91	0.319561
1	84210463	3	60599391	91	0.319561
1	84212831	3	60599391	91	0.319561
1	84213855	3	60599391	91	0.319561
1	84217282	3	60599391	91	0.319561
1	84218373	3	60599391	91	0.319561
1	84218685	3	60599391	91	0.319561
1	84218686	3	60599391	91	0.319561
1	84218715	3	60599391	91	0.319561
1	85989831	3	52866684	91	0.330882
1	86002093	3	34201520	91	0.311942
1	88657007	3	49275320	91	0.307767
1	88657007	3	49436487	91	0.309552
1	88657007	3	49491310	91	0.322852
1	88657007	3	49496059	91	0.322852
1	88657007	3	49502779	91	0.322852
1	88657007	3	49606385	91	0.365825
1	88657007	3	49671037	91	0.332728
1	88658666	3	49275320	91	0.307767
1	88658666	3	49436487	91	0.309552
1	88658666	3	49491310	91	0.322852
1	88658666	3	49496059	91	0.322852
1	88658666	3	49502779	91	0.322852
1	88658666	3	49606385	91	0.365825
1	88658666	3	49671037	91	0.332728
1	88662490	3	49606385	91	0.304311
1	88663269	3	49606385	91	0.304311
1	88865761	3	69594449	91	0.308281
1	88866930	3	69594449	91	0.308281
1	88868236	3	69594449	91	0.308281
1	88873058	3	69594449	91	0.318659
1	88873327	3	69594449	91	0.340345
1	88883423	3	69594449	91	0.340345
1	88886811	3	69594449	91	0.318215
1	88889112	3	69594449	91	0.340345
1	88889925	3	69594449	91	0.340345
1	88890001	3	69594449	91	0.340345
1	88891350	3	69594449	91	0.318659
1	90459900	3	41482773	91	0.329929
1	90459900	3	41483018	91	0.329929
1	90459900	3	41483221	91	0.329929
1	90459900	3	41483631	91	0.329929
1	90459900	3	41484640	91	0.329929
1	90459900	3	41484659	91	0.329929
1	90459900	3	41485477	91	0.329929
1	90459900	3	41485827	91	0.329929
1	90459900	3	41489717	91	0.329929
1	90459900	3	41489806	91	0.329929
1	90459900	3	41490064	91	0.329929
1	90459900	3	41490130	91	0.329929
1	90459900	3	41490207	91	0.329929
1	90459900	3	41490294	91	0.329929
1	90459900	3	41491418	91	0.329929
1	90459900	3	41496330	91	0.32118
1	90459900	3	41496419	91	0.32118
1	90459900	3	41497115	91	0.32118
1	90459900	3	41498260	91	0.360379
1	90459900	3	41499509	91	0.32118
1	90459900	3	41521567	91	0.360379
1	90459900	3	41571553	91	0.379032
1	90459900	3	41574733	91	0.379032
1	90459900	3	41577901	91	0.379032
1	90459900	3	41581814	91	0.379032
1	90459900	3	41582091	91	0.405552
1	90459900	3	41582572	91	0.405552
1	90459900	3	41585619	91	0.379032
1	90459900	3	41607701	91	0.405552
1	90459900	3	41624114	91	0.405552
1	93091349	3	39178894	91	0.342925
1	93091349	3	40085812	91	0.336049
1	93091349	3	50091675	91	0.31797
1	93091349	3	50091679	91	0.31797
1	93091349	3	50091683	91	0.31797
1	93091349	3	50091684	91	0.31797
1	47768071	3	100365528	91	0.522131
1	47768071	3	113320574	91	0.32188
1	47768074	3	100365528	91	0.605439
1	47768074	3	113320574	91	0.384971
1	54706480	3	113320574	91	0.394947
1	55077536	3	100365528	91	0.3796
1	55077536	3	113320574	91	0.322604
1	55077540	3	100365528	91	0.3796
1	55077540	3	113320574	91	0.322604
1	55251956	3	100365528	91	0.391726
1	55251956	3	113320574	91	0.362396
1	55251959	3	100365528	91	0.391726
1	55251959	3	113320574	91	0.362396
1	65188498	3	78664011	91	0.306615
1	65302413	3	78660056	91	0.319513
1	65302413	3	78664011	91	0.331187
1	65302788	3	78660056	91	0.319513
1	65302788	3	78664011	91	0.331187
1	65303101	3	78660056	91	0.319513
1	65303101	3	78664011	91	0.331187
1	65303338	3	78660056	91	0.319513
1	65303338	3	78664011	91	0.331187
1	65307994	3	78660056	91	0.338713
1	65307994	3	78664011	91	0.355845
1	65308873	3	78660056	91	0.338713
1	65308873	3	78664011	91	0.355845
1	65309002	3	78659550	91	0.30428
1	65309002	3	78660056	91	0.323713
1	65309002	3	78660685	91	0.30428
1	65309002	3	78661232	91	0.30428
1	65309002	3	78664011	91	0.342242
1	65309400	3	78660056	91	0.338713
1	65309400	3	78664011	91	0.355845
1	65309415	3	78660056	91	0.338713
1	65309415	3	78664011	91	0.355845
1	65310489	3	78660056	91	0.338713
1	65310489	3	78664011	91	0.355845
1	65311116	3	78660056	91	0.338713
1	65311116	3	78664011	91	0.355845
1	65312100	3	78660056	91	0.338713
1	65312100	3	78664011	91	0.355845
1	65312583	3	78660056	91	0.338713
1	65312583	3	78664011	91	0.355845
1	65315298	3	78660056	91	0.32894
1	65315298	3	78664011	91	0.34331
1	65316675	3	78660056	91	0.32894
1	65316675	3	78664011	91	0.34331
1	65316988	3	78660056	91	0.32894
1	65316988	3	78664011	91	0.34331
1	65318351	3	78660056	91	0.32894
1	65318351	3	78664011	91	0.34331
1	65323142	3	78660056	91	0.32894
1	65323142	3	78664011	91	0.34331
1	65324683	3	78660056	91	0.32894
1	65324683	3	78664011	91	0.34331
1	65329100	3	78660056	91	0.32894
1	65329100	3	78664011	91	0.34331
1	65331372	3	78660056	91	0.32894
1	65331372	3	78664011	91	0.34331
1	65522601	3	78453644	91	0.304954
1	66042642	3	100365528	91	0.483786
1	66042642	3	107447668	91	0.459714
1	66042645	3	100365528	91	0.483786
1	66042645	3	107447668	91	0.459714
1	67390481	3	100566606	91	0.593739
1	67447551	3	100365528	91	0.345087
1	67447551	3	100566606	91	0.566154
1	68705872	3	87200497	91	0.343539
1	68705872	3	87215678	91	0.313168
1	68705872	3	87221511	91	0.313168
1	68705872	3	87222089	91	0.343539
1	68705872	3	87225147	91	0.377119
1	68705872	3	87225544	91	0.377119
1	68705872	3	87233482	91	0.377119
1	70039005	3	103903225	91	0.328538
1	70039005	3	103905079	91	0.328538
1	70039021	3	103903225	91	0.328538
1	70039021	3	103905079	91	0.328538
1	70039068	3	103903225	91	0.328538
1	70039068	3	103905079	91	0.328538
1	70039391	3	103903225	91	0.310631
1	70039391	3	103905079	91	0.310631
1	70039905	3	103903225	91	0.310631
1	70039905	3	103905079	91	0.310631
1	70040837	3	103903225	91	0.310631
1	70040837	3	103905079	91	0.310631
1	70041338	3	103903225	91	0.310631
1	70041338	3	103905079	91	0.310631
1	70041430	3	103903225	91	0.310631
1	70041430	3	103905079	91	0.310631
1	70045285	3	103903225	91	0.310631
1	70045285	3	103905079	91	0.310631
1	70045373	3	103903225	91	0.310631
1	70045373	3	103905079	91	0.310631
1	70048064	3	103903225	91	0.310631
1	70048064	3	103905079	91	0.310631
1	70050573	3	103903225	91	0.310631
1	70050573	3	103905079	91	0.310631
1	70050921	3	103903225	91	0.310631
1	70050921	3	103905079	91	0.310631
1	70050948	3	103903225	91	0.310631
1	70050948	3	103905079	91	0.310631
1	70051065	3	103903225	91	0.310631
1	70051065	3	103905079	91	0.310631
1	70051444	3	103903225	91	0.310631
1	70051444	3	103905079	91	0.310631
1	70052461	3	103903225	91	0.310631
1	70052461	3	103905079	91	0.310631
1	70054078	3	103903225	91	0.310631
1	70054078	3	103905079	91	0.310631
1	70054108	3	103903225	91	0.310631
1	70054108	3	103905079	91	0.310631
1	70054721	3	103903225	91	0.310631
1	70054721	3	103905079	91	0.310631
1	70055128	3	103903225	91	0.310631
1	70055128	3	103905079	91	0.310631
1	70055611	3	103903225	91	0.310631
1	70055611	3	103905079	91	0.310631
1	70055684	3	103903225	91	0.310631
1	70055684	3	103905079	91	0.310631
1	70056225	3	103903225	91	0.310631
1	70056225	3	103905079	91	0.310631
1	70056803	3	103903225	91	0.310631
1	70056803	3	103905079	91	0.310631
1	70057301	3	103903225	91	0.310631
1	70057301	3	103905079	91	0.310631
1	70057360	3	103903225	91	0.310631
1	70057360	3	103905079	91	0.310631
1	70057702	3	103903225	91	0.310631
1	70057702	3	103905079	91	0.310631
1	70057859	3	103903225	91	0.310631
1	70057859	3	103905079	91	0.310631
1	70059054	3	103903225	91	0.310631
1	70059054	3	103905079	91	0.310631
1	70059953	3	103903225	91	0.310631
1	70059953	3	103905079	91	0.310631
1	70060241	3	103903225	91	0.310631
1	70060241	3	103905079	91	0.310631
1	70061278	3	103903225	91	0.310631
1	70061278	3	103905079	91	0.310631
1	70061942	3	103903225	91	0.310631
1	70061942	3	103905079	91	0.310631
1	70063287	3	103903225	91	0.310631
1	70063287	3	103905079	91	0.310631
1	70063641	3	103903225	91	0.310631
1	70063641	3	103905079	91	0.310631
1	70063653	3	103903225	91	0.310631
1	70063653	3	103905079	91	0.310631
1	70063909	3	103903225	91	0.310631
1	70063909	3	103905079	91	0.310631
1	70063934	3	103903225	91	0.310631
1	70063934	3	103905079	91	0.310631
1	70064369	3	103903225	91	0.310631
1	70064369	3	103905079	91	0.310631
1	70064545	3	103903225	91	0.310631
1	70064545	3	103905079	91	0.310631
1	70064565	3	103903225	91	0.310631
1	70064565	3	103905079	91	0.310631
1	70064576	3	103903225	91	0.310631
1	70064576	3	103905079	91	0.310631
1	70064823	3	103903225	91	0.302271
1	70064823	3	103905079	91	0.302271
1	70064870	3	103903225	91	0.310631
1	70064870	3	103905079	91	0.310631
1	70065427	3	103903225	91	0.310631
1	70065427	3	103905079	91	0.310631
1	70065430	3	103903225	91	0.310631
1	70065430	3	103905079	91	0.310631
1	70066078	3	103903225	91	0.310631
1	70066078	3	103905079	91	0.310631
1	70066103	3	103903225	91	0.310631
1	70066103	3	103905079	91	0.310631
1	70066375	3	103903225	91	0.310631
1	70066375	3	103905079	91	0.310631
1	70066557	3	103850400	91	0.302603
1	70066588	3	103903225	91	0.310631
1	70066588	3	103905079	91	0.310631
1	70066603	3	103903225	91	0.310631
1	70066603	3	103905079	91	0.310631
1	70066634	3	103903225	91	0.310631
1	70066634	3	103905079	91	0.310631
1	70066702	3	103903225	91	0.310631
1	70066702	3	103905079	91	0.310631
1	70066799	3	103903225	91	0.310631
1	70066799	3	103905079	91	0.310631
1	70066962	3	103903225	91	0.310631
1	70066962	3	103905079	91	0.310631
1	70067140	3	103903225	91	0.310631
1	70067140	3	103905079	91	0.310631
1	70067157	3	103903225	91	0.310631
1	70067157	3	103905079	91	0.310631
1	70067283	3	103903225	91	0.328538
1	70067283	3	103905079	91	0.328538
1	70067306	3	103903225	91	0.328538
1	70067306	3	103905079	91	0.328538
1	70067324	3	103903225	91	0.328538
1	70067324	3	103905079	91	0.328538
1	70067516	3	103903225	91	0.310631
1	70067516	3	103905079	91	0.310631
1	70067536	3	103903225	91	0.310631
1	70067536	3	103905079	91	0.310631
1	70067727	3	103903225	91	0.310631
1	70067727	3	103905079	91	0.310631
1	70067968	3	103903225	91	0.310631
1	70067968	3	103905079	91	0.310631
1	70068071	3	103903225	91	0.310631
1	70068071	3	103905079	91	0.310631
1	70068114	3	103903225	91	0.310631
1	70068114	3	103905079	91	0.310631
1	70068319	3	103903225	91	0.310631
1	70068319	3	103905079	91	0.310631
1	70069096	3	103903225	91	0.310631
1	70069096	3	103905079	91	0.310631
1	70069474	3	103903225	91	0.310631
1	70069474	3	103905079	91	0.310631
1	70069686	3	103903225	91	0.310631
1	70069686	3	103905079	91	0.310631
1	70070381	3	103903225	91	0.310631
1	70070381	3	103905079	91	0.310631
1	70070795	3	103903225	91	0.310631
1	70070795	3	103905079	91	0.310631
1	70071080	3	103903225	91	0.310631
1	70071080	3	103905079	91	0.310631
1	70072407	3	103903225	91	0.310631
1	70072407	3	103905079	91	0.310631
1	70072824	3	103903225	91	0.310631
1	70072824	3	103905079	91	0.310631
1	70073058	3	103903225	91	0.310631
1	70073058	3	103905079	91	0.310631
1	70073589	3	103903225	91	0.310631
1	70073589	3	103905079	91	0.310631
1	70073913	3	103903225	91	0.310631
1	70073913	3	103905079	91	0.310631
1	70074202	3	103903225	91	0.310631
1	70074202	3	103905079	91	0.310631
1	70074224	3	103903225	91	0.310631
1	70074224	3	103905079	91	0.310631
1	70074582	3	103903225	91	0.310631
1	70074582	3	103905079	91	0.310631
1	70074755	3	103903225	91	0.310631
1	70074755	3	103905079	91	0.310631
1	70076030	3	103903225	91	0.310631
1	70076030	3	103905079	91	0.310631
1	70076069	3	103903225	91	0.310631
1	70076069	3	103905079	91	0.310631
1	70076756	3	103903225	91	0.310631
1	70076756	3	103905079	91	0.310631
1	70077102	3	103903225	91	0.310631
1	70077102	3	103905079	91	0.310631
1	70077902	3	103903225	91	0.310631
1	70077902	3	103905079	91	0.310631
1	70078229	3	103903225	91	0.310631
1	70078229	3	103905079	91	0.310631
1	70078628	3	103903225	91	0.310631
1	70078628	3	103905079	91	0.310631
1	70079452	3	103903225	91	0.310631
1	70079452	3	103905079	91	0.310631
1	70079459	3	103903225	91	0.310631
1	70079459	3	103905079	91	0.310631
1	70079926	3	103903225	91	0.310631
1	70079926	3	103905079	91	0.310631
1	70080005	3	103903225	91	0.310631
1	70080005	3	103905079	91	0.310631
1	70080284	3	103903225	91	0.310631
1	70080284	3	103905079	91	0.310631
1	70080551	3	103903225	91	0.310631
1	70080551	3	103905079	91	0.310631
1	70080596	3	103903225	91	0.310631
1	70080596	3	103905079	91	0.310631
1	70080851	3	103903225	91	0.310631
1	70080851	3	103905079	91	0.310631
1	70081272	3	103903225	91	0.310631
1	70081272	3	103905079	91	0.310631
1	70082862	3	103903225	91	0.310631
1	70082862	3	103905079	91	0.310631
1	70083418	3	103903225	91	0.310631
1	70083418	3	103905079	91	0.310631
1	70083939	3	103903225	91	0.310631
1	70083939	3	103905079	91	0.310631
1	70084240	3	103903225	91	0.310631
1	70084240	3	103905079	91	0.310631
1	70084615	3	103903225	91	0.310631
1	70084615	3	103905079	91	0.310631
1	70085018	3	103903225	91	0.310631
1	70085018	3	103905079	91	0.310631
1	70085073	3	103903225	91	0.310631
1	70085073	3	103905079	91	0.310631
1	70085307	3	103903225	91	0.310631
1	70085307	3	103905079	91	0.310631
1	70085667	3	103903225	91	0.310631
1	70085667	3	103905079	91	0.310631
1	70085952	3	103903225	91	0.310631
1	70085952	3	103905079	91	0.310631
1	70086086	3	103903225	91	0.310631
1	70086086	3	103905079	91	0.310631
1	70086186	3	103903225	91	0.310631
1	70086186	3	103905079	91	0.310631
1	70086719	3	103903225	91	0.310631
1	70086719	3	103905079	91	0.310631
1	70087004	3	103903225	91	0.310631
1	70087004	3	103905079	91	0.310631
1	70087008	3	103903225	91	0.310631
1	70087008	3	103905079	91	0.310631
1	70088262	3	103903225	91	0.310631
1	70088262	3	103905079	91	0.310631
1	70088399	3	103903225	91	0.310631
1	70088399	3	103905079	91	0.310631
1	70088591	3	103903225	91	0.310631
1	70088591	3	103905079	91	0.310631
1	70088743	3	103903225	91	0.310631
1	70088743	3	103905079	91	0.310631
1	70089207	3	103903225	91	0.310631
1	70089207	3	103905079	91	0.310631
1	70089895	3	103903225	91	0.310631
1	70089895	3	103905079	91	0.310631
1	70090274	3	103903225	91	0.310631
1	70090274	3	103905079	91	0.310631
1	70090496	3	103903225	91	0.310631
1	70090496	3	103905079	91	0.310631
1	70090521	3	103903225	91	0.310631
1	70090521	3	103905079	91	0.310631
1	70090525	3	103903225	91	0.310631
1	70090525	3	103905079	91	0.310631
1	70090795	3	103903225	91	0.310631
1	70090795	3	103905079	91	0.310631
1	70091112	3	103903225	91	0.310631
1	70091112	3	103905079	91	0.310631
1	70091499	3	103903225	91	0.310631
1	70091499	3	103905079	91	0.310631
1	70092510	3	103903225	91	0.310631
1	70092510	3	103905079	91	0.310631
1	70093140	3	103903225	91	0.310631
1	70093140	3	103905079	91	0.310631
1	70093178	3	103903225	91	0.310631
1	70093178	3	103905079	91	0.310631
1	70093375	3	103903225	91	0.310631
1	70093375	3	103905079	91	0.310631
1	70093472	3	103903225	91	0.310631
1	70093472	3	103905079	91	0.310631
1	70093583	3	103903225	91	0.310631
1	70093583	3	103905079	91	0.310631
1	70094260	3	103903225	91	0.310631
1	70094260	3	103905079	91	0.310631
1	70094916	3	103903225	91	0.310631
1	70094916	3	103905079	91	0.310631
1	70095498	3	103903225	91	0.310631
1	70095498	3	103905079	91	0.310631
1	70095677	3	103903225	91	0.310631
1	70095677	3	103905079	91	0.310631
1	70096189	3	103903225	91	0.310631
1	70096189	3	103905079	91	0.310631
1	70096295	3	103903225	91	0.310631
1	70096295	3	103905079	91	0.310631
1	70096370	3	103903225	91	0.310631
1	70096370	3	103905079	91	0.310631
1	70096447	3	103903225	91	0.310631
1	70096447	3	103905079	91	0.310631
1	70096883	3	103903225	91	0.310631
1	70096883	3	103905079	91	0.310631
1	70097103	3	103903225	91	0.310631
1	70097103	3	103905079	91	0.310631
1	70097435	3	103903225	91	0.310631
1	70097435	3	103905079	91	0.310631
1	70099100	3	103903225	91	0.310631
1	70099100	3	103905079	91	0.310631
1	70099329	3	103903225	91	0.310631
1	70099329	3	103905079	91	0.310631
1	70099454	3	103903225	91	0.310631
1	70099454	3	103905079	91	0.310631
1	70099647	3	103903225	91	0.310631
1	70099647	3	103905079	91	0.310631
1	70101510	3	103903225	91	0.310631
1	70101510	3	103905079	91	0.310631
1	70102849	3	103903225	91	0.310631
1	70102849	3	103905079	91	0.310631
1	70104036	3	106146168	91	0.323348
1	70104144	3	103903225	91	0.310631
1	70104144	3	103905079	91	0.310631
1	70107083	3	106146168	91	0.323348
1	70110730	3	103903225	91	0.310631
1	70110730	3	103905079	91	0.310631
1	70113410	3	106146168	91	0.304844
1	70114276	3	103903225	91	0.310631
1	70114276	3	103905079	91	0.310631
1	70114924	3	106146168	91	0.304844
1	70123277	3	103903225	91	0.320224
1	70123277	3	103905079	91	0.320224
1	70124742	3	103903225	91	0.320224
1	70124742	3	103905079	91	0.320224
1	70134161	3	103903225	91	0.320224
1	70134161	3	103905079	91	0.320224
1	70135207	3	103903225	91	0.320224
1	70135207	3	103905079	91	0.320224
1	70141745	3	103903225	91	0.320224
1	70141745	3	103905079	91	0.320224
1	70156574	3	103903225	91	0.320224
1	70156574	3	103905079	91	0.320224
1	70162157	3	103903225	91	0.303533
1	70162157	3	103905079	91	0.303533
1	70167183	3	103903225	91	0.303533
1	70167183	3	103905079	91	0.303533
1	70179004	3	103903225	91	0.303533
1	70179004	3	103905079	91	0.303533
1	70434017	3	101477602	91	0.307432
1	71257695	3	76552174	91	0.325269
1	71257695	3	76552176	91	0.325269
1	72343350	3	100153675	91	0.307495
1	72343350	3	100186861	91	0.328984
1	72343350	3	100194088	91	0.328984
1	72343350	3	100203926	91	0.328984
1	72344817	3	100153675	91	0.360301
1	72346331	3	100153675	91	0.307495
1	72346331	3	100186861	91	0.328984
1	72346331	3	100194088	91	0.328984
1	72346331	3	100203926	91	0.328984
1	72346488	3	100153675	91	0.307495
1	72346488	3	100186861	91	0.328984
1	72346488	3	100194088	91	0.328984
1	72346488	3	100203926	91	0.328984
1	72349603	3	100153675	91	0.324185
1	72349603	3	100186861	91	0.343675
1	72349603	3	100194088	91	0.343675
1	72349603	3	100203926	91	0.343675
1	72352237	3	100153675	91	0.307495
1	72352237	3	100186861	91	0.328984
1	72352237	3	100194088	91	0.328984
1	72352237	3	100203926	91	0.328984
1	72353907	3	100153675	91	0.307495
1	72353907	3	100186861	91	0.328984
1	72353907	3	100194088	91	0.328984
1	72353907	3	100203926	91	0.328984
1	72361883	3	100153675	91	0.324185
1	72361883	3	100186861	91	0.343675
1	72361883	3	100194088	91	0.343675
1	72361883	3	100203926	91	0.343675
1	72364645	3	100153675	91	0.307495
1	72364645	3	100186861	91	0.328984
1	72364645	3	100194088	91	0.328984
1	72364645	3	100203926	91	0.328984
1	72368734	3	100153675	91	0.307495
1	72368734	3	100186861	91	0.328984
1	72368734	3	100194088	91	0.328984
1	72368734	3	100203926	91	0.328984
1	72372019	3	100153675	91	0.307495
1	72372019	3	100186861	91	0.328984
1	72372019	3	100194088	91	0.328984
1	72372019	3	100203926	91	0.328984
1	72376406	3	100153675	91	0.307495
1	72376406	3	100186861	91	0.328984
1	72376406	3	100194088	91	0.328984
1	72376406	3	100203926	91	0.328984
1	72376438	3	100153675	91	0.307495
1	72376438	3	100186861	91	0.328984
1	72376438	3	100194088	91	0.328984
1	72376438	3	100203926	91	0.328984
1	77095009	3	101826432	91	0.309696
1	77095009	3	101827373	91	0.309696
1	77095009	3	101827546	91	0.309696
1	77095009	3	101830785	91	0.309696
1	77095009	3	101831122	91	0.309696
1	77095009	3	101831813	91	0.309696
1	77095084	3	101826432	91	0.309696
1	77095084	3	101827373	91	0.309696
1	77095084	3	101827546	91	0.309696
1	77095084	3	101830785	91	0.309696
1	77095084	3	101831122	91	0.309696
1	77095084	3	101831813	91	0.309696
1	77095355	3	101826432	91	0.309696
1	77095355	3	101827373	91	0.309696
1	77095355	3	101827546	91	0.309696
1	77095355	3	101830785	91	0.309696
1	77095355	3	101831122	91	0.309696
1	77095355	3	101831813	91	0.309696
1	77095600	3	101826432	91	0.309696
1	77095600	3	101827373	91	0.309696
1	77095600	3	101827546	91	0.309696
1	77095600	3	101830785	91	0.309696
1	77095600	3	101831122	91	0.309696
1	77095600	3	101831813	91	0.309696
1	77097228	3	101826432	91	0.309696
1	77097228	3	101827373	91	0.309696
1	77097228	3	101827546	91	0.309696
1	77097228	3	101830785	91	0.309696
1	77097228	3	101831122	91	0.309696
1	77097228	3	101831813	91	0.309696
1	77097362	3	101826432	91	0.309696
1	77097362	3	101827373	91	0.309696
1	77097362	3	101827546	91	0.309696
1	77097362	3	101830785	91	0.309696
1	77097362	3	101831122	91	0.309696
1	77097362	3	101831813	91	0.309696
1	77097403	3	101826432	91	0.309696
1	77097403	3	101827373	91	0.309696
1	77097403	3	101827546	91	0.309696
1	77097403	3	101830785	91	0.309696
1	77097403	3	101831122	91	0.309696
1	77097403	3	101831813	91	0.309696
1	77097406	3	101826432	91	0.309696
1	77097406	3	101827373	91	0.309696
1	77097406	3	101827546	91	0.309696
1	77097406	3	101830785	91	0.309696
1	77097406	3	101831122	91	0.309696
1	77097406	3	101831813	91	0.309696
1	77097491	3	101826432	91	0.309696
1	77097491	3	101827373	91	0.309696
1	77097491	3	101827546	91	0.309696
1	77097491	3	101830785	91	0.309696
1	77097491	3	101831122	91	0.309696
1	77097491	3	101831813	91	0.309696
1	77097555	3	101826432	91	0.309696
1	77097555	3	101827373	91	0.309696
1	77097555	3	101827546	91	0.309696
1	77097555	3	101830785	91	0.309696
1	77097555	3	101831122	91	0.309696
1	77097555	3	101831813	91	0.309696
1	77099075	3	101826432	91	0.309696
1	77099075	3	101827373	91	0.309696
1	77099075	3	101827546	91	0.309696
1	77099075	3	101830785	91	0.309696
1	77099075	3	101831122	91	0.309696
1	77099075	3	101831813	91	0.309696
1	77100207	3	101826432	91	0.309696
1	77100207	3	101827373	91	0.309696
1	77100207	3	101827546	91	0.309696
1	77100207	3	101830785	91	0.309696
1	77100207	3	101831122	91	0.309696
1	77100207	3	101831813	91	0.309696
1	77101218	3	101826432	91	0.309696
1	77101218	3	101827373	91	0.309696
1	77101218	3	101827546	91	0.309696
1	77101218	3	101830785	91	0.309696
1	77101218	3	101831122	91	0.309696
1	77101218	3	101831813	91	0.309696
1	77101650	3	101826432	91	0.309696
1	77101650	3	101827373	91	0.309696
1	77101650	3	101827546	91	0.309696
1	77101650	3	101830785	91	0.309696
1	77101650	3	101831122	91	0.309696
1	77101650	3	101831813	91	0.309696
1	77102165	3	101826432	91	0.309696
1	77102165	3	101827373	91	0.309696
1	77102165	3	101827546	91	0.309696
1	77102165	3	101830785	91	0.309696
1	77102165	3	101831122	91	0.309696
1	77102165	3	101831813	91	0.309696
1	77102452	3	101826432	91	0.309696
1	77102452	3	101827373	91	0.309696
1	77102452	3	101827546	91	0.309696
1	77102452	3	101830785	91	0.309696
1	77102452	3	101831122	91	0.309696
1	77102452	3	101831813	91	0.309696
1	77102702	3	101826432	91	0.309696
1	77102702	3	101827373	91	0.309696
1	77102702	3	101827546	91	0.309696
1	77102702	3	101830785	91	0.309696
1	77102702	3	101831122	91	0.309696
1	77102702	3	101831813	91	0.309696
1	77103127	3	101826432	91	0.309696
1	77103127	3	101827373	91	0.309696
1	77103127	3	101827546	91	0.309696
1	77103127	3	101830785	91	0.309696
1	77103127	3	101831122	91	0.309696
1	77103127	3	101831813	91	0.309696
1	77103316	3	101826432	91	0.309696
1	77103316	3	101827373	91	0.309696
1	77103316	3	101827546	91	0.309696
1	77103316	3	101830785	91	0.309696
1	77103316	3	101831122	91	0.309696
1	77103316	3	101831813	91	0.309696
1	77103445	3	101826432	91	0.309696
1	77103445	3	101827373	91	0.309696
1	77103445	3	101827546	91	0.309696
1	77103445	3	101830785	91	0.309696
1	77103445	3	101831122	91	0.309696
1	77103445	3	101831813	91	0.309696
1	77103880	3	101826432	91	0.309696
1	77103880	3	101827373	91	0.309696
1	77103880	3	101827546	91	0.309696
1	77103880	3	101830785	91	0.309696
1	77103880	3	101831122	91	0.309696
1	77103880	3	101831813	91	0.309696
1	77104026	3	101826432	91	0.309696
1	77104026	3	101827373	91	0.309696
1	77104026	3	101827546	91	0.309696
1	77104026	3	101830785	91	0.309696
1	77104026	3	101831122	91	0.309696
1	77104026	3	101831813	91	0.309696
1	77270774	3	102569116	91	0.301782
1	81362063	3	78013327	91	0.308078
1	81362063	3	78013657	91	0.308078
1	81362063	3	78015552	91	0.308078
1	81362063	3	78018377	91	0.308078
1	81362063	3	78025344	91	0.308078
1	81362063	3	78027151	91	0.308078
1	81362063	3	78052992	91	0.308078
1	81362063	3	78053989	91	0.308078
1	84069343	3	81228228	91	0.300349
1	85981800	3	87885019	91	0.313023
1	85991806	3	111274958	91	0.345752
1	85991806	3	111274959	91	0.345752
1	86473522	3	79817355	91	0.304581
1	86481415	3	79817355	91	0.304581
1	86940872	3	106984325	91	0.303969
1	86940872	3	106985067	91	0.303969
1	86940872	3	106985328	91	0.303969
1	86942482	3	106984325	91	0.303969
1	86942482	3	106985067	91	0.303969
1	86942482	3	106985328	91	0.303969
1	87891963	3	99747549	91	0.301396
1	92304182	3	83900650	91	0.30547
1	93091349	3	100566606	91	0.517923
1	46986033	3	134772914	91	0.300568
1	47768071	3	141896278	91	0.570417
1	47768071	3	141896281	91	0.570417
1	47768071	3	151112312	91	0.623656
1	47768071	3	151112316	91	0.623656
1	47768071	3	154002857	91	0.596371
1	47768071	3	154002860	91	0.596371
1	47768074	3	122003830	91	0.338983
1	47768074	3	129814934	91	0.318286
1	47768074	3	130613377	91	0.352487
1	47768074	3	141896278	91	0.66143
1	47768074	3	141896281	91	0.66143
1	47768074	3	151112312	91	0.723164
1	47768074	3	151112316	91	0.723164
1	47768074	3	154002857	91	0.691525
1	47768074	3	154002860	91	0.691525
1	48413938	3	146400610	91	0.302769
1	53748286	3	150066464	91	0.339645
1	54706480	3	151112312	91	0.325485
1	54706480	3	151112316	91	0.325485
1	55077536	3	130613377	91	0.326053
1	55077536	3	141896278	91	0.412279
1	55077536	3	141896281	91	0.412279
1	55077536	3	151112312	91	0.448318
1	55077536	3	151112316	91	0.448318
1	55077536	3	154002857	91	0.429848
1	55077536	3	154002860	91	0.429848
1	55077540	3	130613377	91	0.326053
1	55077540	3	141896278	91	0.412279
1	55077540	3	141896281	91	0.412279
1	55077540	3	151112312	91	0.448318
1	55077540	3	151112316	91	0.448318
1	55077540	3	154002857	91	0.429848
1	55077540	3	154002860	91	0.429848
1	55093569	3	150224360	91	0.321454
1	55251956	3	129159265	91	0.373638
1	55251956	3	129159267	91	0.373638
1	55251956	3	129159269	91	0.373638
1	55251956	3	129159271	91	0.373638
1	55251956	3	141896278	91	0.496807
1	55251956	3	141896281	91	0.496807
1	55251956	3	151112312	91	0.550926
1	55251956	3	151112316	91	0.550926
1	55251956	3	154002857	91	0.523183
1	55251956	3	154002860	91	0.523183
1	55251959	3	129159265	91	0.373638
1	55251959	3	129159267	91	0.373638
1	55251959	3	129159269	91	0.373638
1	55251959	3	129159271	91	0.373638
1	55251959	3	141896278	91	0.496807
1	55251959	3	141896281	91	0.496807
1	55251959	3	151112312	91	0.550926
1	55251959	3	151112316	91	0.550926
1	55251959	3	154002857	91	0.523183
1	55251959	3	154002860	91	0.523183
1	56977819	3	130572374	91	0.31829
1	56979339	3	130572374	91	0.31829
1	56979657	3	130572374	91	0.31829
1	56982196	3	130572374	91	0.31829
1	56982779	3	130572374	91	0.31829
1	56985418	3	130573462	91	0.303033
1	56985418	3	130573787	91	0.303033
1	56986106	3	130572374	91	0.31829
1	56988416	3	130572374	91	0.307905
1	57001009	3	130572374	91	0.307905
1	57002042	3	130572374	91	0.307905
1	57013121	3	130572374	91	0.307905
1	62669243	3	127473488	91	0.308927
1	62670509	3	127473488	91	0.308927
1	62671548	3	127473488	91	0.308927
1	65056005	3	139735414	91	0.311751
1	65464109	3	141339446	91	0.318388
1	65464855	3	141339446	91	0.366659
1	65465200	3	141339446	91	0.318388
1	65468195	3	141339446	91	0.318388
1	65472323	3	141339446	91	0.318388
1	66042642	3	122003830	91	0.46441
1	66042642	3	129116288	91	0.310582
1	66042642	3	129116292	91	0.310582
1	66042642	3	130650929	91	0.34058
1	66042642	3	141896278	91	0.692166
1	66042642	3	141896281	91	0.692166
1	66042642	3	151112312	91	0.496494
1	66042642	3	151112316	91	0.496494
1	66042642	3	154002857	91	0.734251
1	66042642	3	154002860	91	0.734251
1	66042645	3	122003830	91	0.46441
1	66042645	3	129116288	91	0.310582
1	66042645	3	129116292	91	0.310582
1	66042645	3	130650929	91	0.34058
1	66042645	3	141896278	91	0.692166
1	66042645	3	141896281	91	0.692166
1	66042645	3	151112312	91	0.496494
1	66042645	3	151112316	91	0.496494
1	66042645	3	154002857	91	0.734251
1	66042645	3	154002860	91	0.734251
1	66171728	3	120389316	91	0.300851
1	66171728	3	120394052	91	0.300851
1	66171970	3	120389316	91	0.300851
1	66171970	3	120394052	91	0.300851
1	66176232	3	120389316	91	0.300851
1	66176232	3	120394052	91	0.300851
1	66176343	3	120389316	91	0.300851
1	66176343	3	120394052	91	0.300851
1	66178482	3	120389316	91	0.300851
1	66178482	3	120394052	91	0.300851
1	66179203	3	120389316	91	0.300851
1	66179203	3	120394052	91	0.300851
1	66181230	3	120389316	91	0.300851
1	66181230	3	120394052	91	0.300851
1	66185458	3	120389316	91	0.300851
1	66185458	3	120394052	91	0.300851
1	66185577	3	120389316	91	0.300851
1	66185577	3	120394052	91	0.300851
1	66187235	3	120389316	91	0.300851
1	66187235	3	120394052	91	0.300851
1	67227565	3	122448281	91	0.306458
1	67229505	3	122448281	91	0.306458
1	67230205	3	122448281	91	0.306458
1	67235320	3	122448281	91	0.306458
1	67235541	3	122448281	91	0.306458
1	67237474	3	122448281	91	0.306458
1	67237809	3	122448281	91	0.306458
1	67238395	3	122448281	91	0.306458
1	67390481	3	129116288	91	0.617111
1	67390481	3	129116292	91	0.617111
1	67447551	3	122003830	91	0.331304
1	67447551	3	129116288	91	0.727994
1	67447551	3	129116292	91	0.727994
1	67447551	3	141896278	91	0.31102
1	67447551	3	141896281	91	0.31102
1	67447551	3	154002857	91	0.347934
1	67447551	3	154002860	91	0.347934
1	67705726	3	156173281	91	0.310725
1	71448466	3	150626666	91	0.316423
1	71453227	3	150626666	91	0.316423
1	71455135	3	150626666	91	0.316423
1	75531428	3	141691138	91	0.316059
1	75946751	3	124282103	91	0.324748
1	75946751	3	124283631	91	0.324748
1	75946751	3	124283916	91	0.324748
1	75946751	3	124284256	91	0.324748
1	75946751	3	124285582	91	0.324748
1	75946751	3	124285647	91	0.324748
1	75946751	3	124286834	91	0.324748
1	75946751	3	124288213	91	0.324748
1	75946751	3	124289287	91	0.324748
1	75946751	3	124289744	91	0.324748
1	75946751	3	124295928	91	0.324748
1	75946751	3	124297576	91	0.324748
1	75946751	3	124297782	91	0.324748
1	75946751	3	124299820	91	0.324748
1	75946751	3	124303033	91	0.324748
1	75967778	3	124282103	91	0.311778
1	75967778	3	124283631	91	0.311778
1	75967778	3	124283916	91	0.311778
1	75967778	3	124284256	91	0.311778
1	75967778	3	124285582	91	0.311778
1	75967778	3	124285647	91	0.311778
1	75967778	3	124286834	91	0.311778
1	75967778	3	124288213	91	0.311778
1	75967778	3	124289287	91	0.311778
1	75967778	3	124289744	91	0.311778
1	75967778	3	124295928	91	0.311778
1	75967778	3	124297576	91	0.311778
1	75967778	3	124297782	91	0.311778
1	75967778	3	124299820	91	0.311778
1	75967778	3	124303033	91	0.311778
1	79873407	3	135604577	91	0.315319
1	79873407	3	135604659	91	0.315319
1	79873407	3	135604675	91	0.315319
1	79873407	3	135604830	91	0.315319
1	79873407	3	135606035	91	0.315319
1	79873407	3	135607907	91	0.315319
1	79896187	3	135604577	91	0.315319
1	79896187	3	135604659	91	0.315319
1	79896187	3	135604675	91	0.315319
1	79896187	3	135604830	91	0.315319
1	79896187	3	135606035	91	0.315319
1	79896187	3	135607907	91	0.315319
1	82629584	3	157500734	91	0.363419
1	85993006	3	139930373	91	0.306032
1	86004100	3	124641568	91	0.325926
1	86004100	3	124641569	91	0.325926
1	86004103	3	124641568	91	0.325926
1	86004103	3	124641569	91	0.325926
1	86014981	3	125864409	91	0.334842
1	86019307	3	125864409	91	0.402649
1	86023841	3	125861387	91	0.317395
1	86023841	3	125864409	91	0.348232
1	86028530	3	125861387	91	0.317395
1	86028530	3	125864409	91	0.348232
1	86029244	3	125861387	91	0.317395
1	86029244	3	125864409	91	0.348232
1	86038234	3	125864409	91	0.350801
1	86039973	3	125864409	91	0.350801
1	86040370	3	125864409	91	0.350801
1	86047311	3	125864409	91	0.346689
1	86068884	3	125864409	91	0.326759
1	86395814	3	144721908	91	0.30253
1	87912058	3	133148342	91	0.340345
1	91586000	3	140053735	91	0.305891
1	91586000	3	140053901	91	0.305891
1	91586000	3	140064442	91	0.304038
1	91589349	3	140044918	91	0.306182
1	91589349	3	140048701	91	0.306182
1	91589349	3	140053735	91	0.30677
1	91589349	3	140053901	91	0.30677
1	91589349	3	140061952	91	0.307898
1	91593156	3	140044918	91	0.306182
1	91593156	3	140048701	91	0.306182
1	91593156	3	140053735	91	0.30677
1	91593156	3	140053901	91	0.30677
1	91593156	3	140061952	91	0.307898
1	91594813	3	140044918	91	0.306182
1	91594813	3	140048701	91	0.306182
1	91594813	3	140053735	91	0.30677
1	91594813	3	140053901	91	0.30677
1	91594813	3	140061952	91	0.307898
1	91596338	3	140044918	91	0.306182
1	91596338	3	140048701	91	0.306182
1	91596338	3	140053735	91	0.30677
1	91596338	3	140053901	91	0.30677
1	91596338	3	140061952	91	0.307898
1	91597121	3	140044918	91	0.306182
1	91597121	3	140048701	91	0.306182
1	91597121	3	140053735	91	0.30677
1	91597121	3	140053901	91	0.30677
1	91597121	3	140061952	91	0.307898
1	91597158	3	140044918	91	0.306182
1	91597158	3	140048701	91	0.306182
1	91597158	3	140053735	91	0.30677
1	91597158	3	140053901	91	0.30677
1	91597158	3	140061952	91	0.307898
1	91597645	3	140044918	91	0.306182
1	91597645	3	140048701	91	0.306182
1	91597645	3	140053735	91	0.30677
1	91597645	3	140053901	91	0.30677
1	91597645	3	140061952	91	0.307898
1	91598321	3	140044918	91	0.306182
1	91598321	3	140048701	91	0.306182
1	91598321	3	140053735	91	0.30677
1	91598321	3	140053901	91	0.30677
1	91598321	3	140061952	91	0.307898
1	91598966	3	140044918	91	0.306182
1	91598966	3	140048701	91	0.306182
1	91598966	3	140053735	91	0.30677
1	91598966	3	140053901	91	0.30677
1	91598966	3	140061952	91	0.307898
1	91598985	3	140044918	91	0.306182
1	91598985	3	140048701	91	0.306182
1	91598985	3	140053735	91	0.30677
1	91598985	3	140053901	91	0.30677
1	91598985	3	140061952	91	0.307898
1	91601153	3	140044918	91	0.306182
1	91601153	3	140048701	91	0.306182
1	91601153	3	140053735	91	0.30677
1	91601153	3	140053901	91	0.30677
1	91601153	3	140061952	91	0.307898
1	91611894	3	140044578	91	0.325058
1	91611894	3	140044796	91	0.325058
1	91611894	3	140044797	91	0.325058
1	91611894	3	140044918	91	0.328575
1	91611894	3	140046616	91	0.301056
1	91611894	3	140047121	91	0.309806
1	91611894	3	140047951	91	0.309806
1	91611894	3	140048168	91	0.309806
1	91611894	3	140048701	91	0.328575
1	91611894	3	140049319	91	0.303305
1	91611894	3	140050941	91	0.305791
1	91611894	3	140053735	91	0.323143
1	91611894	3	140053766	91	0.317313
1	91611894	3	140053901	91	0.323143
1	91611894	3	140058635	91	0.311542
1	91611894	3	140058966	91	0.30505
1	91611894	3	140060215	91	0.30505
1	91611894	3	140061952	91	0.332384
1	91611894	3	140064442	91	0.308555
1	91611894	3	140064908	91	0.311542
1	91611894	3	140066293	91	0.311542
1	91611894	3	140066498	91	0.311542
1	91611894	3	140067209	91	0.311542
1	91611894	3	140067918	91	0.311542
1	91611894	3	140070453	91	0.311542
1	91611894	3	140071405	91	0.311542
1	91611894	3	140072084	91	0.311542
1	91626789	3	140044918	91	0.304065
1	91626789	3	140048701	91	0.304065
1	91626789	3	140053735	91	0.300992
1	91626789	3	140053901	91	0.300992
1	91626789	3	140061952	91	0.306188
1	91626958	3	140044918	91	0.304065
1	91626958	3	140048701	91	0.304065
1	91626958	3	140053735	91	0.300992
1	91626958	3	140053901	91	0.300992
1	91626958	3	140061952	91	0.306188
1	91626971	3	140044918	91	0.304065
1	91626971	3	140048701	91	0.304065
1	91626971	3	140053735	91	0.300992
1	91626971	3	140053901	91	0.300992
1	91626971	3	140061952	91	0.306188
1	91627031	3	140044918	91	0.304065
1	91627031	3	140048701	91	0.304065
1	91627031	3	140053735	91	0.300992
1	91627031	3	140053901	91	0.300992
1	91627031	3	140061952	91	0.306188
1	91627098	3	140044918	91	0.304065
1	91627098	3	140048701	91	0.304065
1	91627098	3	140053735	91	0.300992
1	91627098	3	140053901	91	0.300992
1	91627098	3	140061952	91	0.306188
1	91627334	3	140044918	91	0.304065
1	91627334	3	140048701	91	0.304065
1	91627334	3	140053735	91	0.300992
1	91627334	3	140053901	91	0.300992
1	91627334	3	140061952	91	0.306188
1	93091349	3	129116288	91	0.516344
1	93091349	3	129116292	91	0.516344
1	93091349	3	151112312	91	0.3
1	93091349	3	151112316	91	0.3
1	93478214	3	139832841	91	0.334269
1	93478531	3	139832841	91	0.322812
1	46602294	3	194589179	91	0.318448
1	46602345	3	194589179	91	0.318448
1	46603363	3	194589179	91	0.303767
1	46606315	3	194589179	91	0.318448
1	47708369	3	195937326	91	0.302789
1	47768071	3	178978991	91	0.363981
1	47768071	3	178978994	91	0.363981
1	47768071	3	179525351	91	0.366856
1	47768071	3	179525354	91	0.366856
1	47768074	3	178978991	91	0.42801
1	47768074	3	178978994	91	0.42801
1	47768074	3	179525351	91	0.42539
1	47768074	3	179525354	91	0.42539
1	47768074	3	185979372	91	0.323521
1	49668760	3	186022002	91	0.309194
1	49668760	3	186022133	91	0.309194
1	49668760	3	186028742	91	0.309194
1	54223184	3	189428276	91	0.300789
1	54223298	3	189428276	91	0.332938
1	55077536	3	179525351	91	0.324187
1	55077536	3	179525354	91	0.324187
1	55077540	3	179525351	91	0.324187
1	55077540	3	179525354	91	0.324187
1	55251956	3	178978991	91	0.402267
1	55251956	3	178978994	91	0.402267
1	55251956	3	179525351	91	0.339504
1	55251956	3	179525354	91	0.339504
1	55251959	3	178978991	91	0.402267
1	55251959	3	178978994	91	0.402267
1	55251959	3	179525351	91	0.339504
1	55251959	3	179525354	91	0.339504
1	57028414	3	192535167	91	0.36499
1	57029580	3	192535167	91	0.36499
1	57031040	3	192535167	91	0.36499
1	57032468	3	192535167	91	0.36499
1	57036017	3	192535167	91	0.36499
1	57036130	3	192535167	91	0.36499
1	57038169	3	192535167	91	0.36499
1	57048515	3	192535167	91	0.36499
1	57048961	3	192535167	91	0.36499
1	57050680	3	192535167	91	0.36499
1	57054545	3	192535167	91	0.36499
1	57056777	3	192535167	91	0.36499
1	57061130	3	192535167	91	0.36499
1	57061295	3	192535167	91	0.36499
1	57063081	3	192535167	91	0.36499
1	57064608	3	192535167	91	0.36499
1	57064609	3	192535167	91	0.36499
1	57066593	3	192535167	91	0.330542
1	57066743	3	192535167	91	0.330542
1	57066760	3	192535167	91	0.330542
1	57243285	3	184760449	91	0.307078
1	61319955	3	173020473	91	0.31117
1	66042642	3	178921312	91	0.341601
1	66042642	3	179525351	91	0.544776
1	66042642	3	179525354	91	0.544776
1	66042642	3	190026193	91	0.579353
1	66042645	3	178921312	91	0.341601
1	66042645	3	179525351	91	0.544776
1	66042645	3	179525354	91	0.544776
1	66042645	3	190026193	91	0.579353
1	66861705	3	171718949	91	0.301087
1	66861706	3	171718949	91	0.301087
1	66861709	3	171718949	91	0.301087
1	66861712	3	171718949	91	0.301087
1	66861713	3	171718949	91	0.301087
1	67390481	3	169621969	91	0.619763
1	67390481	3	178921312	91	0.648309
1	67390481	3	179322632	91	0.465335
1	67390481	3	179525351	91	0.343254
1	67390481	3	179525354	91	0.343254
1	67390481	3	190026193	91	0.508324
1	67447551	3	169621969	91	0.499803
1	67447551	3	175695379	91	0.325356
1	67447551	3	178921312	91	0.605822
1	67447551	3	179322632	91	0.342381
1	67447551	3	179525351	91	0.334144
1	67447551	3	179525354	91	0.334144
1	67447551	3	190026193	91	0.537599
1	68569771	3	178177880	91	0.307798
1	68569771	3	178178652	91	0.307798
1	68569771	3	178179579	91	0.307798
1	68569771	3	178180240	91	0.307798
1	68572378	3	178177880	91	0.307798
1	68572378	3	178178652	91	0.307798
1	68572378	3	178179579	91	0.307798
1	68572378	3	178180240	91	0.307798
1	68572409	3	178177880	91	0.307798
1	68572409	3	178178652	91	0.307798
1	68572409	3	178179579	91	0.307798
1	68572409	3	178180240	91	0.307798
1	69266811	3	188956822	91	0.323759
1	69500545	3	189088705	91	0.307432
1	69500545	3	189096486	91	0.307432
1	69500545	3	189097600	91	0.307432
1	69500545	3	189097805	91	0.307432
1	73221297	3	177301854	91	0.307432
1	73221297	3	177301894	91	0.307432
1	74445055	3	164380778	91	0.331593
1	74445055	3	164381351	91	0.331593
1	74445055	3	164382577	91	0.331593
1	74445055	3	164386691	91	0.331593
1	74445055	3	164395832	91	0.300536
1	74445055	3	164398495	91	0.300536
1	74445055	3	164401986	91	0.300536
1	74445055	3	164404703	91	0.300536
1	74445055	3	164414627	91	0.300536
1	74445584	3	164380778	91	0.331593
1	74445584	3	164381351	91	0.331593
1	74445584	3	164382577	91	0.331593
1	74445584	3	164386691	91	0.331593
1	74445584	3	164395832	91	0.300536
1	74445584	3	164398495	91	0.300536
1	74445584	3	164401986	91	0.300536
1	74445584	3	164404703	91	0.300536
1	74445584	3	164414627	91	0.300536
1	74452823	3	164380778	91	0.312165
1	74452823	3	164381351	91	0.312165
1	74452823	3	164382577	91	0.312165
1	74452823	3	164386691	91	0.312165
1	76769941	3	168674494	91	0.310898
1	80152740	3	172334986	91	0.304273
1	80164641	3	172334986	91	0.304273
1	80165093	3	172334986	91	0.304273
1	80165649	3	172334986	91	0.304273
1	80168260	3	172334986	91	0.304273
1	80172271	3	172334986	91	0.304273
1	80174847	3	172334986	91	0.304273
1	80176257	3	172334986	91	0.304273
1	80184920	3	172334986	91	0.304273
1	80186783	3	172334986	91	0.304273
1	80187297	3	172334986	91	0.304273
1	80194899	3	172334986	91	0.304273
1	80197356	3	172334986	91	0.304273
1	80198678	3	172334986	91	0.304273
1	80204020	3	172334986	91	0.304273
1	80208059	3	172334986	91	0.304273
1	80212190	3	172334986	91	0.304273
1	80212501	3	172334986	91	0.304273
1	80214337	3	172334986	91	0.304273
1	80217604	3	172334986	91	0.304273
1	80873327	3	178438369	91	0.305653
1	81485262	3	190843071	91	0.351725
1	81488604	3	190843071	91	0.36897
1	81713861	3	174714286	91	0.324862
1	81724016	3	174714286	91	0.306609
1	81857176	3	187834762	91	0.455254
1	81884919	3	181511595	91	0.302576
1	81891826	3	181511595	91	0.302576
1	82418754	3	178921312	91	0.381287
1	85330092	3	174121354	91	0.311565
1	85330419	3	179583379	91	0.308977
1	85330419	3	179583791	91	0.308977
1	85330419	3	179593000	91	0.308977
1	85364068	3	192602448	91	0.302886
1	85365257	3	192602426	91	0.301195
1	85365257	3	192602448	91	0.312404
1	85366164	3	192602448	91	0.309929
1	85366808	3	192602426	91	0.301195
1	85366808	3	192602448	91	0.312404
1	85366935	3	192602448	91	0.309929
1	85367771	3	192602426	91	0.301195
1	85367771	3	192602448	91	0.312404
1	85368723	3	192602426	91	0.301195
1	85368723	3	192602448	91	0.312404
1	85369514	3	192602426	91	0.301195
1	85369514	3	192602448	91	0.312404
1	85369528	3	192602426	91	0.301195
1	85369528	3	192602448	91	0.312404
1	85369866	3	192602426	91	0.301195
1	85369866	3	192602448	91	0.312404
1	85372866	3	192602448	91	0.309929
1	85985651	3	197117124	91	0.325926
1	85985651	3	197117127	91	0.325926
1	85991042	3	195708880	91	0.345752
1	85991045	3	195708880	91	0.345752
1	86004165	3	184315073	91	0.311942
1	86004168	3	184315073	91	0.311942
1	89974422	3	194252304	91	0.321344
1	89974422	3	194252310	91	0.321344
1	89974422	3	194252314	91	0.321344
1	90907356	3	169730124	91	0.330119
1	90907356	3	169730776	91	0.301804
1	90928582	3	169730124	91	0.301005
1	90931765	3	169730124	91	0.301005
1	90932508	3	169730124	91	0.301005
1	90932699	3	169730124	91	0.301005
1	91634304	3	191731318	91	0.316902
1	91634304	3	191736080	91	0.316902
1	91634304	3	191737231	91	0.316902
1	91634304	3	191738151	91	0.316902
1	91634304	3	191739577	91	0.316902
1	91634304	3	191740924	91	0.316902
1	91634304	3	191742462	91	0.316902
1	91634304	3	191743898	91	0.316902
1	91634304	3	191744092	91	0.316902
1	91634304	3	191744180	91	0.316902
1	91634304	3	191744475	91	0.316902
1	91634304	3	191744532	91	0.316902
1	91634304	3	191745598	91	0.316902
1	91634304	3	191745848	91	0.316902
1	91634304	3	191745906	91	0.309737
1	91634304	3	191745936	91	0.316902
1	91634304	3	191746118	91	0.316902
1	91634304	3	191746542	91	0.316902
1	91634304	3	191746987	91	0.316902
1	91634304	3	191747092	91	0.316902
1	91634304	3	191747800	91	0.316902
1	91634304	3	191747818	91	0.316902
1	91634304	3	191747821	91	0.316902
1	91634304	3	191747822	91	0.316902
1	91634304	3	191747929	91	0.316902
1	91634304	3	191748772	91	0.316902
1	91634304	3	191749128	91	0.316902
1	91634304	3	191750697	91	0.316902
1	91634304	3	191750978	91	0.316902
1	91634304	3	191752979	91	0.316902
1	91634304	3	191753974	91	0.316902
1	91634304	3	191754491	91	0.316902
1	91634304	3	191754535	91	0.316902
1	91634304	3	191755715	91	0.316902
1	91634304	3	191755756	91	0.316902
1	91634304	3	191755896	91	0.316902
1	91634304	3	191759022	91	0.316902
1	91634304	3	191759024	91	0.316902
1	91634304	3	191759729	91	0.316902
1	91634304	3	191760451	91	0.353182
1	91634304	3	191760905	91	0.316902
1	91634304	3	191761315	91	0.316902
1	91634304	3	191761940	91	0.316902
1	91634304	3	191762382	91	0.316902
1	91988919	3	194598100	91	0.321191
1	93091349	3	169621969	91	0.408588
1	93091349	3	178921312	91	0.418374
1	93091349	3	179322632	91	0.344795
1	93091349	3	179525351	91	0.442402
1	93091349	3	179525354	91	0.442402
1	93091349	3	190026193	91	0.419544
1	97189019	3	14518523	91	0.355008
1	97892858	3	32414699	91	0.347043
1	97892858	3	32415555	91	0.331087
1	97893975	3	32414699	91	0.339993
1	97893975	3	32415555	91	0.325027
1	97896489	3	32414699	91	0.339993
1	97896489	3	32415555	91	0.325027
1	97898232	3	32414699	91	0.347043
1	97898232	3	32415555	91	0.331087
1	97898560	3	32414699	91	0.339993
1	97898560	3	32415555	91	0.325027
1	97907894	3	32414699	91	0.339993
1	97907894	3	32415555	91	0.325027
1	97908878	3	32414699	91	0.346717
1	97908878	3	32415555	91	0.330058
1	97912335	3	32414699	91	0.336545
1	97912335	3	32415555	91	0.320968
1	97912721	3	32414699	91	0.346717
1	97912721	3	32415555	91	0.330058
1	97913459	3	32414699	91	0.339993
1	97913459	3	32415555	91	0.325027
1	97914172	3	32414699	91	0.336545
1	97914172	3	32415555	91	0.320968
1	97914806	3	32414699	91	0.336545
1	97914806	3	32415555	91	0.320968
1	97916309	3	32414699	91	0.339993
1	97916309	3	32415555	91	0.325027
1	97920977	3	32414699	91	0.339993
1	97920977	3	32415555	91	0.325027
1	97921342	3	32414699	91	0.339993
1	97921342	3	32415555	91	0.325027
1	97921434	3	32414699	91	0.339993
1	97921434	3	32415555	91	0.325027
1	97925053	3	32414699	91	0.336545
1	97925053	3	32415555	91	0.320968
1	97928949	3	32414699	91	0.347043
1	97928949	3	32415555	91	0.331087
1	97929412	3	32414699	91	0.336545
1	97929412	3	32415555	91	0.320968
1	97931595	3	32414699	91	0.336545
1	97931595	3	32415555	91	0.320968
1	97932322	3	32414699	91	0.336545
1	97932322	3	32415555	91	0.320968
1	97937394	3	32414699	91	0.339993
1	97937394	3	32415555	91	0.325027
1	97938684	3	32414699	91	0.339993
1	97938684	3	32415555	91	0.325027
1	97943202	3	32414699	91	0.336545
1	97943202	3	32415555	91	0.320968
1	97946041	3	32414699	91	0.339993
1	97946041	3	32415555	91	0.325027
1	97946840	3	32414699	91	0.317231
1	97946840	3	32415555	91	0.302493
1	97947179	3	32414699	91	0.317231
1	97947179	3	32415555	91	0.302493
1	97949431	3	32414699	91	0.314947
1	97949441	3	32414699	91	0.314947
1	101206812	3	25051204	91	0.312841
1	103353934	3	32100659	91	0.308829
1	103353934	3	32101543	91	0.316571
1	103353934	3	32101986	91	0.316571
1	103353934	3	32102211	91	0.305547
1	103353934	3	32102222	91	0.305547
1	103353934	3	32102263	91	0.305547
1	103353934	3	32102266	91	0.305547
1	103353934	3	32102380	91	0.305547
1	103353934	3	32102483	91	0.305547
1	103353934	3	32102720	91	0.305547
1	103353934	3	32103007	91	0.305547
1	103353934	3	32103369	91	0.305547
1	103353934	3	32103411	91	0.305547
1	103353934	3	32103454	91	0.305547
1	103353934	3	32103534	91	0.305547
1	103353934	3	32103685	91	0.305547
1	103353934	3	32103929	91	0.305547
1	103353934	3	32104116	91	0.305547
1	103353934	3	32104469	91	0.307225
1	103353934	3	32104828	91	0.305547
1	103353934	3	32105319	91	0.305547
1	103353934	3	32109267	91	0.320787
1	103353934	3	32109275	91	0.316571
1	103353934	3	32110090	91	0.320787
1	103353934	3	32113088	91	0.316571
1	103353934	3	32113372	91	0.316571
1	103353934	3	32117422	91	0.316571
1	103353934	3	32119447	91	0.316571
1	103353934	3	32121181	91	0.320787
1	103368237	3	32101543	91	0.306805
1	103368237	3	32101986	91	0.306805
1	103368237	3	32109267	91	0.309918
1	103368237	3	32109275	91	0.306805
1	103368237	3	32110090	91	0.309918
1	103368237	3	32113088	91	0.306805
1	103368237	3	32113372	91	0.306805
1	103368237	3	32117422	91	0.306805
1	103368237	3	32119447	91	0.306805
1	103368237	3	32121181	91	0.309918
1	103374930	3	32101543	91	0.300832
1	103374930	3	32101986	91	0.300832
1	103374930	3	32109267	91	0.30246
1	103374930	3	32109275	91	0.300832
1	103374930	3	32110090	91	0.30246
1	103374930	3	32113088	91	0.300832
1	103374930	3	32113372	91	0.300832
1	103374930	3	32117422	91	0.300832
1	103374930	3	32119447	91	0.300832
1	103374930	3	32121181	91	0.30246
1	103379548	3	32101543	91	0.300832
1	103379548	3	32101986	91	0.300832
1	103379548	3	32109267	91	0.30246
1	103379548	3	32109275	91	0.300832
1	103379548	3	32110090	91	0.30246
1	103379548	3	32113088	91	0.300832
1	103379548	3	32113372	91	0.300832
1	103379548	3	32117422	91	0.300832
1	103379548	3	32119447	91	0.300832
1	103379548	3	32121181	91	0.30246
1	103382943	3	32101543	91	0.300832
1	103382943	3	32101986	91	0.300832
1	103382943	3	32109267	91	0.30246
1	103382943	3	32109275	91	0.300832
1	103382943	3	32110090	91	0.30246
1	103382943	3	32113088	91	0.300832
1	103382943	3	32113372	91	0.300832
1	103382943	3	32117422	91	0.300832
1	103382943	3	32119447	91	0.300832
1	103382943	3	32121181	91	0.30246
1	103384044	3	32101543	91	0.300832
1	103384044	3	32101986	91	0.300832
1	103384044	3	32109267	91	0.30246
1	103384044	3	32109275	91	0.300832
1	103384044	3	32110090	91	0.30246
1	103384044	3	32113088	91	0.300832
1	103384044	3	32113372	91	0.300832
1	103384044	3	32117422	91	0.300832
1	103384044	3	32119447	91	0.300832
1	103384044	3	32121181	91	0.30246
1	103389914	3	32101543	91	0.300832
1	103389914	3	32101986	91	0.300832
1	103389914	3	32109267	91	0.30246
1	103389914	3	32109275	91	0.300832
1	103389914	3	32110090	91	0.30246
1	103389914	3	32113088	91	0.300832
1	103389914	3	32113372	91	0.300832
1	103389914	3	32117422	91	0.300832
1	103389914	3	32119447	91	0.300832
1	103389914	3	32121181	91	0.30246
1	103392363	3	32101543	91	0.300832
1	103392363	3	32101986	91	0.300832
1	103392363	3	32109267	91	0.30246
1	103392363	3	32109275	91	0.300832
1	103392363	3	32110090	91	0.30246
1	103392363	3	32113088	91	0.300832
1	103392363	3	32113372	91	0.300832
1	103392363	3	32117422	91	0.300832
1	103392363	3	32119447	91	0.300832
1	103392363	3	32121181	91	0.30246
1	103393457	3	32101543	91	0.300832
1	103393457	3	32101986	91	0.300832
1	103393457	3	32109267	91	0.30246
1	103393457	3	32109275	91	0.300832
1	103393457	3	32110090	91	0.30246
1	103393457	3	32113088	91	0.300832
1	103393457	3	32113372	91	0.300832
1	103393457	3	32117422	91	0.300832
1	103393457	3	32119447	91	0.300832
1	103393457	3	32121181	91	0.30246
1	103394058	3	32101543	91	0.300832
1	103394058	3	32101986	91	0.300832
1	103394058	3	32109267	91	0.30246
1	103394058	3	32109275	91	0.300832
1	103394058	3	32110090	91	0.30246
1	103394058	3	32113088	91	0.300832
1	103394058	3	32113372	91	0.300832
1	103394058	3	32117422	91	0.300832
1	103394058	3	32119447	91	0.300832
1	103394058	3	32121181	91	0.30246
1	103395188	3	32101543	91	0.300832
1	103395188	3	32101986	91	0.300832
1	103395188	3	32109267	91	0.30246
1	103395188	3	32109275	91	0.300832
1	103395188	3	32110090	91	0.30246
1	103395188	3	32113088	91	0.300832
1	103395188	3	32113372	91	0.300832
1	103395188	3	32117422	91	0.300832
1	103395188	3	32119447	91	0.300832
1	103395188	3	32121181	91	0.30246
1	103395742	3	32101543	91	0.300832
1	103395742	3	32101986	91	0.300832
1	103395742	3	32109267	91	0.30246
1	103395742	3	32109275	91	0.300832
1	103395742	3	32110090	91	0.30246
1	103395742	3	32113088	91	0.300832
1	103395742	3	32113372	91	0.300832
1	103395742	3	32117422	91	0.300832
1	103395742	3	32119447	91	0.300832
1	103395742	3	32121181	91	0.30246
1	104596890	3	13872831	91	0.305327
1	104596890	3	13873451	91	0.305327
1	104598451	3	13872831	91	0.305327
1	104598451	3	13873451	91	0.305327
1	104598572	3	13872831	91	0.305327
1	104598572	3	13873451	91	0.305327
1	108433701	3	20086102	91	0.304581
1	108526253	3	19400646	91	0.304427
1	108534123	3	20086102	91	0.319048
1	108554124	3	20086102	91	0.319048
1	108564250	3	20086102	91	0.319048
1	108569051	3	20086102	91	0.319048
1	108572106	3	20086102	91	0.319048
1	108578125	3	20086102	91	0.319048
1	108578419	3	20086102	91	0.319048
1	108578553	3	20086102	91	0.302141
1	108579865	3	20086102	91	0.302141
1	108580998	3	20086102	91	0.319048
1	108582593	3	20086102	91	0.302141
1	108583181	3	20086102	91	0.319048
1	108600490	3	19400646	91	0.307051
1	108646668	3	19400646	91	0.304427
1	108660719	3	20086102	91	0.304073
1	109070187	3	10233707	91	0.309667
1	109428301	3	14518523	91	0.370377
1	109428301	3	31496079	91	0.3635
1	109428302	3	14518523	91	0.711279
1	109428302	3	31496079	91	0.514547
1	110563330	3	424319	91	0.741477
1	110563330	3	18580936	91	0.367284
1	110934639	3	15035926	91	0.311046
1	110972477	3	14784330	91	0.308602
1	110977863	3	14784330	91	0.308602
1	110978427	3	14784330	91	0.308602
1	110982599	3	14784330	91	0.308602
1	111099924	3	20653064	91	0.304478
1	111099924	3	20677464	91	0.304478
1	111154078	3	11224699	91	0.310524
1	111154106	3	11224699	91	0.307298
1	111176141	3	11224699	91	0.333443
1	111772884	3	26961938	91	0.307298
1	111772984	3	26961938	91	0.307298
1	111773085	3	26961938	91	0.307298
1	111773174	3	26961938	91	0.307298
1	111773600	3	26961938	91	0.307298
1	111776227	3	26961938	91	0.307298
1	111776404	3	26961938	91	0.307298
1	111779235	3	26961938	91	0.307298
1	111779276	3	26936470	91	0.30349
1	111779276	3	26960994	91	0.30349
1	111779276	3	26961476	91	0.30349
1	111779276	3	26961938	91	0.333443
1	111780558	3	26961938	91	0.307298
1	111782372	3	26936470	91	0.30349
1	111782372	3	26960994	91	0.30349
1	111782372	3	26961476	91	0.30349
1	111782372	3	26961938	91	0.333443
1	111783942	3	26936470	91	0.30349
1	111783942	3	26960994	91	0.30349
1	111783942	3	26961476	91	0.30349
1	111783942	3	26961938	91	0.333443
1	111785126	3	26936470	91	0.30349
1	111785126	3	26960994	91	0.30349
1	111785126	3	26961476	91	0.30349
1	111785126	3	26961938	91	0.333443
1	114063710	3	10411490	91	0.301806
1	114437834	3	14518523	91	0.586364
1	114437834	3	31496079	91	0.483786
1	114483147	3	424319	91	0.573586
1	114483147	3	14485310	91	0.318421
1	114483147	3	14518523	91	0.532297
1	114483147	3	31496079	91	0.310178
1	114483151	3	424319	91	0.573586
1	114483151	3	14485310	91	0.318421
1	114483151	3	14518523	91	0.532297
1	114483151	3	31496079	91	0.310178
1	114688326	3	10530103	91	0.312478
1	114688582	3	10530103	91	0.312478
1	114690886	3	10530103	91	0.303032
1	114690985	3	10530103	91	0.303032
1	115258827	3	424319	91	0.372414
1	115258827	3	14518523	91	0.910193
1	115258827	3	18580936	91	0.42843
1	115258827	3	31496079	91	0.625989
1	115258830	3	424319	91	0.372414
1	115258830	3	14518523	91	0.910193
1	115258830	3	18580936	91	0.42843
1	115258830	3	31496079	91	0.625989
1	116579977	3	424319	91	0.470219
1	116579977	3	18580936	91	0.337051
1	116719153	3	1461110	91	0.318215
1	120341264	3	424319	91	0.339383
1	120341264	3	14518523	91	0.911306
1	120341264	3	18580936	91	0.390431
1	120341264	3	31496079	91	0.637161
1	120341268	3	424319	91	0.339383
1	120341268	3	14518523	91	0.911306
1	120341268	3	18580936	91	0.390431
1	120341268	3	31496079	91	0.637161
1	120822280	3	29049018	91	0.348851
1	120838608	3	29049018	91	0.332208
1	120838608	3	29071382	91	0.302225
1	121087682	3	29049018	91	0.316286
1	121089654	3	29049018	91	0.316286
1	121103156	3	29049018	91	0.312833
1	121108182	3	29049018	91	0.304427
1	121116933	3	29049018	91	0.316286
1	121116953	3	29049018	91	0.316286
1	121119216	3	29046999	91	0.30664
1	121119216	3	29047281	91	0.30664
1	121119216	3	29049018	91	0.349176
1	121119216	3	29071382	91	0.317315
1	121119811	3	29049018	91	0.316286
1	121120833	3	639111	91	0.494444
1	121122987	3	29049018	91	0.362117
1	121122987	3	29071382	91	0.302851
1	121127896	3	29049018	91	0.311382
1	121141155	3	29049018	91	0.302459
1	121143149	3	29049018	91	0.302459
1	121147880	3	29049018	91	0.302459
1	121153366	3	29049018	91	0.302459
1	121153483	3	29049018	91	0.302225
1	121160302	3	29049018	91	0.335849
1	121160324	3	29049018	91	0.349035
1	121160437	3	29049018	91	0.349035
1	121160882	3	29049018	91	0.349035
1	121161949	3	29049018	91	0.348851
1	121164607	3	29049018	91	0.348851
1	121164934	3	29049018	91	0.301022
1	121164947	3	29049018	91	0.324494
1	121166059	3	29049018	91	0.332178
1	121168242	3	29049018	91	0.349035
1	121169217	3	29049018	91	0.349035
1	121169579	3	29049018	91	0.349035
1	121170992	3	29049018	91	0.337131
1	121171050	3	29049018	91	0.349035
1	121171208	3	29049018	91	0.349035
1	121171942	3	29049018	91	0.349035
1	121172203	3	29049018	91	0.349035
1	121172840	3	29049018	91	0.349035
1	121173773	3	29049018	91	0.349035
1	121176059	3	29049018	91	0.349035
1	121176815	3	29049018	91	0.349035
1	121177380	3	29049018	91	0.349035
1	121178386	3	29049018	91	0.349035
1	121178446	3	29049018	91	0.349035
1	121178485	3	29049018	91	0.349035
1	121178741	3	29049018	91	0.349035
1	121179057	3	29049018	91	0.348851
1	121179169	3	29049018	91	0.349035
1	121179991	3	29049018	91	0.349035
1	121181997	3	29049018	91	0.349035
1	121182423	3	29049018	91	0.349035
1	121183313	3	29049018	91	0.349035
1	121184059	3	29049018	91	0.349035
1	121184898	3	29049018	91	0.349035
1	121185531	3	29049018	91	0.349035
1	121185770	3	29049018	91	0.349035
1	121187763	3	29049018	91	0.349035
1	121188302	3	29049018	91	0.349035
1	121188347	3	29049018	91	0.349035
1	121188905	3	29049018	91	0.349035
1	121190330	3	29049018	91	0.349035
1	121190439	3	29049018	91	0.320504
1	121190743	3	29049018	91	0.349035
1	121191239	3	29049018	91	0.348851
1	121193620	3	29049018	91	0.349035
1	121194112	3	29049018	91	0.348851
1	121196124	3	29049018	91	0.349035
1	121198807	3	29049018	91	0.349035
1	121200490	3	29049018	91	0.348851
1	121204788	3	29049018	91	0.349035
1	121207335	3	29049018	91	0.348851
1	121209836	3	29049018	91	0.348851
1	121210085	3	29049018	91	0.349035
1	121213639	3	29049018	91	0.349035
1	121219362	3	29049018	91	0.349035
1	121220721	3	29049018	91	0.349035
1	121220798	3	29049018	91	0.349035
1	121221403	3	29049018	91	0.349035
1	121222436	3	29049018	91	0.349035
1	121222437	3	29049018	91	0.349035
1	121223172	3	29049018	91	0.349035
1	121223195	3	29049018	91	0.349035
1	121223689	3	29049018	91	0.348851
1	121224466	3	29049018	91	0.348851
1	121362236	3	14518523	91	0.305528
1	121402046	3	14518523	91	0.314687
1	121471694	3	662865	91	0.351238
1	121481120	3	31496079	91	0.309478
1	121481121	3	31496079	91	0.309478
1	121482949	3	14518523	91	0.316876
1	121483521	3	626960	91	0.306423
1	121483521	3	14518523	91	0.333227
1	142535440	3	660898	91	0.330882
1	142613500	3	628255	91	0.325926
1	142642499	3	633421	91	0.314568
1	142660158	3	24425214	91	0.339649
1	142698544	3	633421	91	0.312397
1	142725780	3	11116366	91	0.319763
1	143169216	3	662865	91	0.397117
1	143657623	3	662870	91	0.310898
1	143657623	3	662872	91	0.310898
1	144531160	3	636900	91	0.429422
1	144531160	3	636903	91	0.429422
1	144585620	3	660898	91	0.330882
1	144869604	3	628628	91	0.330882
1	144869604	3	628632	91	0.330882
1	144869607	3	628628	91	0.330882
1	144869607	3	628632	91	0.330882
1	144930322	3	626275	91	0.317552
1	144947488	3	628255	91	0.494444
1	145032069	3	628255	91	1
1	145032069	3	639111	91	0.494444
1	145034640	3	628255	91	0.494444
1	145037766	3	633421	91	0.429422
1	145037984	3	628255	91	0.325926
1	145037984	3	639111	91	0.659176
1	145047938	3	24883013	91	0.317609
1	145054608	3	639111	91	0.318352
1	145059748	3	660889	91	0.505556
1	145059748	3	660898	91	0.330882
1	145059748	3	660899	91	0.505556
1	145060784	3	660889	91	0.505556
1	145060784	3	660898	91	0.330882
1	145060784	3	660899	91	0.505556
1	145070378	3	639111	91	0.494444
1	145075315	3	2427030	91	0.315138
1	145087198	3	628628	91	0.330882
1	145087198	3	628632	91	0.330882
1	145087199	3	628628	91	0.330882
1	145087199	3	628632	91	0.330882
1	145108225	3	628255	91	0.345752
1	145112285	3	633421	91	0.325926
1	145112287	3	633421	91	0.325926
1	145112288	3	633421	91	0.325926
1	145115658	3	9111319	91	0.317372
1	145561594	3	32191331	91	0.350063
1	145561594	3	32194837	91	0.350063
1	145561594	3	32197523	91	0.350063
1	145561594	3	32197915	91	0.350063
1	145561594	3	32198128	91	0.350063
1	145561594	3	32200123	91	0.350063
1	145561594	3	32200913	91	0.350063
1	145561594	3	32201529	91	0.350063
1	145561594	3	32201783	91	0.350063
1	145561594	3	32202212	91	0.350063
1	145561594	3	32203494	91	0.350063
1	145561594	3	32203632	91	0.350063
1	145561594	3	32203802	91	0.350063
1	145561594	3	32203877	91	0.350063
1	145561594	3	32204129	91	0.350063
1	145561594	3	32204172	91	0.350063
1	145561594	3	32204526	91	0.350063
1	145561594	3	32204700	91	0.350063
1	145561594	3	32205129	91	0.350063
1	145561594	3	32205951	91	0.350063
1	145561594	3	32208039	91	0.340854
1	145561594	3	32208121	91	0.350063
1	145562293	3	32191331	91	0.323575
1	145562293	3	32194837	91	0.323575
1	145562293	3	32197523	91	0.323575
1	145562293	3	32197915	91	0.323575
1	145562293	3	32198128	91	0.323575
1	145562293	3	32200123	91	0.323575
1	145562293	3	32200913	91	0.323575
1	145562293	3	32201529	91	0.323575
1	145562293	3	32201783	91	0.323575
1	145562293	3	32202212	91	0.323575
1	145562293	3	32203494	91	0.323575
1	145562293	3	32203632	91	0.323575
1	145562293	3	32203802	91	0.323575
1	145562293	3	32203877	91	0.323575
1	145562293	3	32204129	91	0.323575
1	145562293	3	32204172	91	0.323575
1	145562293	3	32204526	91	0.323575
1	145562293	3	32204700	91	0.323575
1	145562293	3	32205129	91	0.323575
1	145562293	3	32205951	91	0.323575
1	145562293	3	32208039	91	0.31526
1	145562293	3	32208121	91	0.323575
1	146395447	3	424319	91	0.374995
1	146395447	3	18580936	91	0.309098
1	146399728	3	424319	91	0.351232
1	147090753	3	14518523	91	0.373772
1	148009846	3	10879604	91	0.328674
1	148009846	3	10888402	91	0.328674
1	148756365	3	14518523	91	0.504524
1	148756365	3	18580936	91	0.300615
1	148756365	3	31496079	91	0.366174
1	149281933	3	1032546	91	0.334728
1	149287048	3	23769519	91	0.324111
1	149287048	3	23770133	91	0.314829
1	149287048	3	23771607	91	0.324111
1	150235523	3	424319	91	0.390368
1	150459816	3	14518523	91	0.669091
1	150459816	3	31496079	91	0.575076
1	150459817	3	14518523	91	0.669091
1	150459817	3	31496079	91	0.575076
1	152860594	3	1442968	91	0.303438
1	152860594	3	1443788	91	0.303438
1	152869541	3	1442968	91	0.303438
1	152869541	3	1443788	91	0.303438
1	152878006	3	1442968	91	0.303438
1	152878006	3	1443788	91	0.303438
1	152879091	3	1442968	91	0.303438
1	152879091	3	1443788	91	0.303438
1	152879103	3	1442968	91	0.303438
1	152879103	3	1443788	91	0.303438
1	152879512	3	1442968	91	0.303438
1	152879512	3	1443788	91	0.303438
1	152880672	3	1442968	91	0.303438
1	152880672	3	1443788	91	0.303438
1	152881350	3	1442968	91	0.303438
1	152881350	3	1443788	91	0.303438
1	152881430	3	1442968	91	0.303438
1	152881430	3	1443788	91	0.303438
1	152881689	3	1442968	91	0.303438
1	152881689	3	1443788	91	0.303438
1	152881746	3	1442968	91	0.303438
1	152881746	3	1443788	91	0.303438
1	152881802	3	1442968	91	0.303438
1	152881802	3	1443788	91	0.303438
1	152882135	3	1442968	91	0.303438
1	152882135	3	1443788	91	0.303438
1	152882610	3	1442968	91	0.303438
1	152882610	3	1443788	91	0.303438
1	152883608	3	1442968	91	0.303438
1	152883608	3	1443788	91	0.303438
1	152883680	3	1442968	91	0.303438
1	152883680	3	1443788	91	0.303438
1	152883711	3	1442968	91	0.303438
1	152883711	3	1443788	91	0.303438
1	152884111	3	1442968	91	0.303438
1	152884111	3	1443788	91	0.303438
1	152884246	3	1442968	91	0.303438
1	152884246	3	1443788	91	0.303438
1	152884247	3	1442968	91	0.303438
1	152884247	3	1443788	91	0.303438
1	152884438	3	1442968	91	0.303438
1	152884438	3	1443788	91	0.303438
1	152886751	3	1442968	91	0.309202
1	152886751	3	1443788	91	0.309202
1	152886874	3	1442968	91	0.303438
1	152886874	3	1443788	91	0.303438
1	152887237	3	1442968	91	0.303438
1	152887237	3	1443788	91	0.303438
1	152889661	3	1442968	91	0.303438
1	152889661	3	1443788	91	0.303438
1	154680636	3	424319	91	0.543574
1	154680636	3	18580936	91	0.339596
1	155188758	3	14518523	91	0.370377
1	155188758	3	31496079	91	0.311295
1	155265143	3	424319	91	0.443329
1	156848106	3	6983476	91	0.304155
1	156848106	3	6983750	91	0.304155
1	156848808	3	6983476	91	0.304155
1	156848808	3	6983750	91	0.304155
1	157953557	3	13103356	91	0.32118
1	157953557	3	13110284	91	0.320537
1	157953557	3	13110903	91	0.320537
1	157953557	3	13112979	91	0.320537
1	157953557	3	13113662	91	0.320537
1	157953557	3	13116092	91	0.320537
1	157953557	3	13116754	91	0.351577
1	157954910	3	13103356	91	0.32118
1	157954910	3	13110284	91	0.320537
1	157954910	3	13110903	91	0.320537
1	157954910	3	13112979	91	0.320537
1	157954910	3	13113662	91	0.320537
1	157954910	3	13116092	91	0.320537
1	157954910	3	13116754	91	0.351577
1	160275431	3	424319	91	0.443329
1	160283209	3	8474230	91	0.325157
1	160664682	3	26923271	91	0.360379
1	160664682	3	26947546	91	0.342309
1	160664682	3	26956827	91	0.360379
1	160664682	3	26963166	91	0.339759
1	160664682	3	26981624	91	0.360379
1	160664682	3	26992792	91	0.326245
1	161090491	3	424319	91	0.347343
1	161090491	3	18580936	91	0.394112
1	163329583	3	24993084	91	0.300973
1	163329583	3	24993762	91	0.300973
1	163329583	3	24993904	91	0.300973
1	94917402	3	74191922	91	0.342907
1	94917402	3	74197812	91	0.342907
1	94917402	3	74197827	91	0.342907
1	94917402	3	74198416	91	0.342907
1	94917402	3	74200527	91	0.342907
1	94917402	3	74263840	91	0.301536
1	94919713	3	74191922	91	0.305162
1	94919713	3	74197812	91	0.305162
1	94919713	3	74197827	91	0.305162
1	94919713	3	74198416	91	0.305162
1	94919713	3	74200527	91	0.305162
1	94958283	3	74191922	91	0.342907
1	94958283	3	74197812	91	0.342907
1	94958283	3	74197827	91	0.342907
1	94958283	3	74198416	91	0.342907
1	94958283	3	74200527	91	0.342907
1	94958283	3	74263840	91	0.301536
1	96904396	3	56748825	91	0.327161
1	96991364	3	56748825	91	0.30153
1	97189019	3	37774338	91	0.329914
1	97189019	3	37774341	91	0.329914
1	97189019	3	50091675	91	0.323521
1	97189019	3	50091679	91	0.323521
1	97189019	3	50091683	91	0.323521
1	97189019	3	50091684	91	0.323521
1	109428301	3	37774338	91	0.304643
1	109428301	3	37774341	91	0.304643
1	109428301	3	40085812	91	0.412524
1	109428301	3	48626291	91	0.319922
1	109428301	3	50091675	91	0.390431
1	109428301	3	50091679	91	0.390431
1	109428301	3	50091683	91	0.390431
1	109428301	3	50091684	91	0.390431
1	109428301	3	52181177	91	0.376732
1	109428301	3	52181180	91	0.376732
1	109428302	3	33171524	91	0.422927
1	109428302	3	35770888	91	0.318561
1	109428302	3	37774338	91	0.605041
1	109428302	3	37774341	91	0.605041
1	109428302	3	40085812	91	0.537602
1	109428302	3	40085814	91	0.351852
1	109428302	3	48827894	91	0.446429
1	109428302	3	50091675	91	0.795322
1	109428302	3	50091679	91	0.795322
1	109428302	3	50091683	91	0.795322
1	109428302	3	50091684	91	0.795322
1	109428302	3	52181177	91	0.507937
1	109428302	3	52181180	91	0.507937
1	109835383	3	34291378	91	0.306874
1	109835383	3	34292215	91	0.306874
1	109835383	3	34292217	91	0.306874
1	109835383	3	34292452	91	0.306874
1	110563330	3	39178894	91	0.451563
1	111112369	3	52497778	91	0.303977
1	111112383	3	52497778	91	0.303977
1	111112395	3	52497778	91	0.303977
1	111112399	3	52497778	91	0.303977
1	111161494	3	71685189	91	0.323759
1	111288624	3	65699405	91	0.312355
1	112123487	3	59408242	91	0.313673
1	112515115	3	57590351	91	0.302124
1	112516919	3	57590351	91	0.302124
1	112517914	3	57590351	91	0.302124
1	112518120	3	57590351	91	0.302124
1	112925233	3	48011337	91	0.30485
1	114437834	3	33171524	91	0.477898
1	114437834	3	37774338	91	0.524697
1	114437834	3	37774341	91	0.524697
1	114437834	3	40085812	91	0.35004
1	114437834	3	48626291	91	0.314588
1	114437834	3	48827894	91	0.337313
1	114437834	3	50091675	91	0.534357
1	114437834	3	50091679	91	0.534357
1	114437834	3	50091683	91	0.534357
1	114437834	3	50091684	91	0.534357
1	114437834	3	52181177	91	0.489526
1	114437834	3	52181180	91	0.489526
1	114483147	3	33171524	91	0.415918
1	114483147	3	37774338	91	0.382534
1	114483147	3	37774341	91	0.382534
1	114483147	3	40085812	91	0.490005
1	114483147	3	50091675	91	0.541797
1	114483147	3	50091679	91	0.541797
1	114483147	3	50091683	91	0.541797
1	114483147	3	50091684	91	0.541797
1	114483147	3	52181177	91	0.407425
1	114483147	3	52181180	91	0.407425
1	114483151	3	33171524	91	0.415918
1	114483151	3	37774338	91	0.382534
1	114483151	3	37774341	91	0.382534
1	114483151	3	40085812	91	0.490005
1	114483151	3	50091675	91	0.541797
1	114483151	3	50091679	91	0.541797
1	114483151	3	50091683	91	0.541797
1	114483151	3	50091684	91	0.541797
1	114483151	3	52181177	91	0.407425
1	114483151	3	52181180	91	0.407425
1	114630496	3	44765347	91	0.30347
1	114631393	3	44907572	91	0.309576
1	115258827	3	33171524	91	0.472586
1	115258827	3	35770888	91	0.370377
1	115258827	3	37774338	91	0.719557
1	115258827	3	37774341	91	0.719557
1	115258827	3	40085812	91	0.644968
1	115258827	3	40085814	91	0.403164
1	115258827	3	48827894	91	0.561039
1	115258827	3	50091675	91	0.911306
1	115258827	3	50091679	91	0.911306
1	115258827	3	50091683	91	0.911306
1	115258827	3	50091684	91	0.911306
1	115258827	3	52181177	91	0.686881
1	115258827	3	52181180	91	0.686881
1	115258830	3	33171524	91	0.472586
1	115258830	3	35770888	91	0.370377
1	115258830	3	37774338	91	0.719557
1	115258830	3	37774341	91	0.719557
1	115258830	3	40085812	91	0.644968
1	115258830	3	40085814	91	0.403164
1	115258830	3	48827894	91	0.561039
1	115258830	3	50091675	91	0.911306
1	115258830	3	50091679	91	0.911306
1	115258830	3	50091683	91	0.911306
1	115258830	3	50091684	91	0.911306
1	115258830	3	52181177	91	0.686881
1	115258830	3	52181180	91	0.686881
1	115259599	3	66714709	91	0.309445
1	115259599	3	66716271	91	0.310213
1	115259599	3	66717579	91	0.316055
1	116314433	3	55899845	91	0.312341
1	116314433	3	55900692	91	0.312341
1	116314433	3	55901012	91	0.312341
1	116314433	3	55902452	91	0.312341
1	116314433	3	55903916	91	0.312341
1	116314433	3	55913015	91	0.312341
1	116314433	3	55913237	91	0.312341
1	116314433	3	55915612	91	0.312341
1	116314433	3	55922102	91	0.312341
1	116332106	3	64481661	91	0.304886
1	116332106	3	64482677	91	0.315747
1	116332106	3	64485040	91	0.300141
1	116332106	3	64485285	91	0.304886
1	116332106	3	64485374	91	0.300141
1	116332106	3	64485512	91	0.300141
1	116579977	3	40085812	91	0.308957
1	119538705	3	66424625	91	0.331052
1	119538705	3	66424645	91	0.341357
1	119538705	3	66427038	91	0.341357
1	119538705	3	66452531	91	0.308053
1	119539540	3	66424625	91	0.331052
1	119539540	3	66424645	91	0.341357
1	119539540	3	66427038	91	0.341357
1	119539540	3	66452531	91	0.308053
1	119539682	3	66424625	91	0.331052
1	119539682	3	66424645	91	0.341357
1	119539682	3	66427038	91	0.341357
1	119539682	3	66452531	91	0.308053
1	120341264	3	33171524	91	0.489123
1	120341264	3	35770888	91	0.390431
1	120341264	3	37774338	91	0.727428
1	120341264	3	37774341	91	0.727428
1	120341264	3	40085812	91	0.727428
1	120341264	3	40085814	91	0.442402
1	120341264	3	48827894	91	0.511278
1	120341264	3	50091675	91	1
1	120341264	3	50091679	91	1
1	120341264	3	50091683	91	1
1	120341264	3	50091684	91	1
1	120341264	3	52181177	91	0.695906
1	120341264	3	52181180	91	0.695906
1	120341264	3	68194169	91	0.355802
1	120341268	3	33171524	91	0.489123
1	120341268	3	35770888	91	0.390431
1	120341268	3	37774338	91	0.727428
1	120341268	3	37774341	91	0.727428
1	120341268	3	40085812	91	0.727428
1	120341268	3	40085814	91	0.442402
1	120341268	3	48827894	91	0.511278
1	120341268	3	50091675	91	1
1	120341268	3	50091679	91	1
1	120341268	3	50091683	91	1
1	120341268	3	50091684	91	1
1	120341268	3	52181177	91	0.695906
1	120341268	3	52181180	91	0.695906
1	120341268	3	68194169	91	0.355802
1	121480787	3	50091675	91	0.324634
1	121480787	3	50091679	91	0.324634
1	121480787	3	50091683	91	0.324634
1	121480787	3	50091684	91	0.324634
1	121480787	3	52181177	91	0.324798
1	121480787	3	52181180	91	0.324798
1	121481120	3	37774338	91	0.304439
1	121481120	3	37774341	91	0.304439
1	121481120	3	50091675	91	0.322033
1	121481120	3	50091679	91	0.322033
1	121481120	3	50091683	91	0.322033
1	121481120	3	50091684	91	0.322033
1	121481120	3	52181177	91	0.342857
1	121481120	3	52181180	91	0.342857
1	121481121	3	37774338	91	0.304439
1	121481121	3	37774341	91	0.304439
1	121481121	3	50091675	91	0.322033
1	121481121	3	50091679	91	0.322033
1	121481121	3	50091683	91	0.322033
1	121481121	3	50091684	91	0.322033
1	121481121	3	52181177	91	0.342857
1	121481121	3	52181180	91	0.342857
1	121483521	3	37774338	91	0.309244
1	121483521	3	37774341	91	0.309244
1	121483521	3	50091675	91	0.39015
1	121483521	3	50091679	91	0.39015
1	121483521	3	50091683	91	0.39015
1	121483521	3	50091684	91	0.39015
1	121483521	3	52181177	91	0.335656
1	121483521	3	52181180	91	0.335656
1	142539917	3	45677635	91	0.325926
1	142539917	3	45677637	91	0.325926
1	142539917	3	45677639	91	0.325926
1	142624117	3	59395086	91	0.311942
1	142624117	3	59401474	91	0.311942
1	142624117	3	59402692	91	0.311942
1	142624117	3	59402963	91	0.311942
1	143145863	3	45674739	91	0.305653
1	143496361	3	37302139	91	0.330634
1	143496361	3	37305571	91	0.328634
1	143498528	3	75755943	91	0.345308
1	143878632	3	34596749	91	0.305164
1	143878632	3	34604091	91	0.305164
1	143878632	3	34604647	91	0.305164
1	143878632	3	34610315	91	0.305164
1	143878632	3	34613720	91	0.305164
1	143878632	3	34623437	91	0.319778
1	143878632	3	34629490	91	0.352866
1	143878632	3	34629647	91	0.311124
1	143878632	3	34636234	91	0.311124
1	143878632	3	34638097	91	0.319778
1	143878632	3	34640130	91	0.319778
1	143878632	3	34640331	91	0.319778
1	143878632	3	34641099	91	0.319778
1	143878632	3	34641102	91	0.319778
1	143878632	3	34641426	91	0.319778
1	143878632	3	34641472	91	0.319778
1	143878632	3	34642591	91	0.319778
1	143878632	3	34645127	91	0.319778
1	143878632	3	34645994	91	0.319778
1	143878632	3	34646692	91	0.319778
1	143878632	3	34647922	91	0.319778
1	143878632	3	34649044	91	0.319778
1	143878632	3	34649064	91	0.319778
1	143878632	3	34649785	91	0.319778
1	143878632	3	34650058	91	0.319778
1	143878632	3	34650061	91	0.319778
1	143878632	3	34650067	91	0.319778
1	143878632	3	34654788	91	0.319778
1	144531160	3	45677635	91	0.325926
1	144531160	3	45677637	91	0.325926
1	144531160	3	45677639	91	0.325926
1	144594764	3	62360371	91	0.305675
1	144594764	3	62371558	91	0.305675
1	144855091	3	45677635	91	0.325926
1	144855091	3	45677637	91	0.325926
1	144855091	3	45677639	91	0.325926
1	144858936	3	45677635	91	0.494444
1	144858936	3	45677637	91	0.494444
1	144858936	3	45677639	91	0.494444
1	144943013	3	53891123	91	0.300612
1	144943013	3	53894412	91	0.300612
1	144943013	3	53897997	91	0.300612
1	144943013	3	53950076	91	0.33128
1	145081232	3	53950076	91	0.335625
1	145115658	3	35034867	91	0.304562
1	145115658	3	35038139	91	0.304562
1	145115658	3	35041288	91	0.304562
1	145115658	3	35041695	91	0.304562
1	145115658	3	35050343	91	0.304562
1	145115658	3	35054482	91	0.304562
1	145115658	3	35058560	91	0.304562
1	145116147	3	67452547	91	0.330579
1	145116147	3	67453084	91	0.330579
1	145116147	3	67454395	91	0.330579
1	145267038	3	58216469	91	0.307911
1	145267038	3	58220519	91	0.343109
1	145267038	3	58227419	91	0.343109
1	145267038	3	58227934	91	0.343109
1	145267038	3	58232117	91	0.343109
1	145267038	3	58232192	91	0.343109
1	145267038	3	58232886	91	0.343109
1	145267038	3	58233603	91	0.343109
1	145267038	3	71338170	91	0.33128
1	146019838	3	50091675	91	0.301128
1	146019838	3	50091679	91	0.301128
1	146019838	3	50091683	91	0.301128
1	146019838	3	50091684	91	0.301128
1	146804170	3	62982659	91	0.31025
1	147090753	3	40085814	91	0.319847
1	147090753	3	50091675	91	0.429764
1	147090753	3	50091679	91	0.429764
1	147090753	3	50091683	91	0.429764
1	147090753	3	50091684	91	0.429764
1	147090753	3	52181177	91	0.336336
1	147090753	3	52181180	91	0.336336
1	148756365	3	37774338	91	0.343882
1	148756365	3	37774341	91	0.343882
1	148756365	3	40085812	91	0.397644
1	148756365	3	50091675	91	0.516176
1	148756365	3	50091679	91	0.516176
1	148756365	3	50091683	91	0.516176
1	148756365	3	50091684	91	0.516176
1	148756365	3	52181177	91	0.316954
1	148756365	3	52181180	91	0.316954
1	148756648	3	50091675	91	0.31797
1	148756648	3	50091679	91	0.31797
1	148756648	3	50091683	91	0.31797
1	148756648	3	50091684	91	0.31797
1	148756664	3	50091675	91	0.319357
1	148756664	3	50091679	91	0.319357
1	148756664	3	50091683	91	0.319357
1	148756664	3	50091684	91	0.319357
1	148756665	3	50091675	91	0.319357
1	148756665	3	50091679	91	0.319357
1	148756665	3	50091683	91	0.319357
1	148756665	3	50091684	91	0.319357
1	149368223	3	73587301	91	0.3027
1	150235523	3	39178894	91	0.305653
1	150459816	3	33171524	91	0.343882
1	150459816	3	35770888	91	0.44269
1	150459816	3	37774338	91	0.54589
1	150459816	3	37774341	91	0.54589
1	150459816	3	40085812	91	0.423141
1	150459816	3	48626291	91	0.302757
1	150459816	3	48827894	91	0.368542
1	150459816	3	50091675	91	0.609747
1	150459816	3	50091679	91	0.609747
1	150459816	3	50091683	91	0.609747
1	150459816	3	50091684	91	0.609747
1	150459816	3	52181177	91	0.577134
1	150459816	3	52181180	91	0.577134
1	150459817	3	33171524	91	0.343882
1	150459817	3	35770888	91	0.44269
1	150459817	3	37774338	91	0.54589
1	150459817	3	37774341	91	0.54589
1	150459817	3	40085812	91	0.423141
1	150459817	3	48626291	91	0.302757
1	150459817	3	48827894	91	0.368542
1	150459817	3	50091675	91	0.609747
1	150459817	3	50091679	91	0.609747
1	150459817	3	50091683	91	0.609747
1	150459817	3	50091684	91	0.609747
1	150459817	3	52181177	91	0.577134
1	150459817	3	52181180	91	0.577134
1	153743089	3	35770888	91	0.396193
1	153743089	3	50091675	91	0.301989
1	153743089	3	50091679	91	0.301989
1	153743089	3	50091683	91	0.301989
1	153743089	3	50091684	91	0.301989
1	153743089	3	68194169	91	0.33339
1	154017501	3	46596094	91	0.31266
1	154680636	3	39178894	91	0.333333
1	154974619	3	38373370	91	0.309696
1	155188758	3	50091675	91	0.334534
1	155188758	3	50091679	91	0.334534
1	155188758	3	50091683	91	0.334534
1	155188758	3	50091684	91	0.334534
1	155659698	3	57163751	91	0.309653
1	155659698	3	57168273	91	0.309653
1	155659698	3	57174921	91	0.319972
1	155659698	3	57177195	91	0.309653
1	155659698	3	57182132	91	0.309653
1	155659698	3	57183877	91	0.324944
1	155659698	3	57187078	91	0.332328
1	155659698	3	57190211	91	0.332328
1	155659698	3	57190452	91	0.332328
1	155659698	3	57190811	91	0.332328
1	155659698	3	57194272	91	0.332328
1	158431816	3	67907787	91	0.343381
1	158431816	3	67919081	91	0.325174
1	158431816	3	67921138	91	0.325174
1	158431816	3	67921552	91	0.325174
1	158431816	3	67921988	91	0.325174
1	158431816	3	67922898	91	0.325174
1	158431816	3	67923086	91	0.325174
1	158431816	3	67925362	91	0.325174
1	158431816	3	67925886	91	0.325174
1	158431816	3	67925959	91	0.325174
1	158431816	3	67926816	91	0.325174
1	158431816	3	67926944	91	0.325174
1	158431816	3	67928839	91	0.325174
1	158431816	3	67930067	91	0.325174
1	158431816	3	67933644	91	0.325174
1	158431816	3	67935930	91	0.325174
1	158431816	3	67938632	91	0.325174
1	158431816	3	67954894	91	0.325174
1	158431816	3	67960383	91	0.325174
1	158431816	3	67965812	91	0.325174
1	158431816	3	67966281	91	0.325174
1	158431816	3	67970254	91	0.325174
1	158431816	3	67973814	91	0.325174
1	158431816	3	67982810	91	0.325174
1	158431816	3	67991143	91	0.325174
1	158431816	3	67991756	91	0.325174
1	158431816	3	67992898	91	0.325174
1	158431816	3	67993457	91	0.325174
1	158431816	3	68005615	91	0.325174
1	158431816	3	68016488	91	0.325174
1	158431816	3	68017354	91	0.325174
1	158431816	3	68019326	91	0.325174
1	158431816	3	68019985	91	0.325174
1	158431816	3	68020946	91	0.325174
1	158431816	3	68021288	91	0.325174
1	158431816	3	68021751	91	0.325174
1	158431816	3	68022233	91	0.325174
1	158431816	3	68022821	91	0.325174
1	158431816	3	68022881	91	0.325174
1	158431816	3	68025390	91	0.325174
1	158431816	3	68028442	91	0.325174
1	159175527	3	55030204	91	0.306244
1	161597177	3	40534254	91	0.306854
1	161608160	3	62400329	91	0.309793
1	161608160	3	62400900	91	0.314453
1	161617516	3	62400329	91	0.300782
1	161973410	3	60581265	91	0.311434
1	161973410	3	60581354	91	0.311434
1	161973410	3	60585417	91	0.311434
1	161973410	3	60585933	91	0.311434
1	161973410	3	60586452	91	0.311434
1	161973410	3	60587641	91	0.311434
1	163946237	3	56857397	91	0.305653
1	163946237	3	56858494	91	0.305653
1	97688831	3	119092281	91	0.315453
1	97699757	3	119092281	91	0.315453
1	99845402	3	109011999	91	0.304581
1	103260050	3	109474346	91	0.304358
1	103260050	3	109477303	91	0.304358
1	103260050	3	109477742	91	0.304358
1	103260050	3	109479978	91	0.304358
1	103260050	3	109496029	91	0.304358
1	103260050	3	109500096	91	0.361967
1	103260050	3	109505175	91	0.304358
1	104924712	3	103419436	91	0.313615
1	104929148	3	103419436	91	0.313615
1	104930486	3	103419436	91	0.313615
1	104930841	3	103419436	91	0.313615
1	104932010	3	103419436	91	0.313615
1	104936799	3	103273756	91	0.302576
1	104936799	3	103419436	91	0.340881
1	104936799	3	103439330	91	0.304139
1	104936799	3	103444494	91	0.304139
1	104936799	3	103444520	91	0.304139
1	104937434	3	103273756	91	0.302576
1	104937434	3	103419436	91	0.340881
1	104937434	3	103439330	91	0.304139
1	104937434	3	103444494	91	0.304139
1	104937434	3	103444520	91	0.304139
1	104940394	3	103273756	91	0.302576
1	104940394	3	103419436	91	0.340881
1	104940394	3	103439330	91	0.304139
1	104940394	3	103444494	91	0.304139
1	104940394	3	103444520	91	0.304139
1	109428301	3	107447668	91	0.336374
1	109428302	3	100365528	91	0.543282
1	109428302	3	113320574	91	0.435848
1	110563330	3	100566606	91	0.631747
1	114437834	3	100365528	91	0.456148
1	114437834	3	107447668	91	0.306523
1	114483147	3	100365528	91	0.433422
1	114483147	3	100566606	91	0.372347
1	114483151	3	100365528	91	0.433422
1	114483151	3	100566606	91	0.372347
1	114736437	3	89047588	91	0.304607
1	114737170	3	89047588	91	0.304607
1	114737379	3	89047588	91	0.304607
1	114737387	3	89047588	91	0.304607
1	114746611	3	89047588	91	0.304607
1	114746825	3	89047588	91	0.304607
1	114746872	3	89047588	91	0.304607
1	114747335	3	89047588	91	0.304607
1	114748184	3	89047588	91	0.304607
1	114749631	3	89047588	91	0.304607
1	115258827	3	100365528	91	0.655726
1	115258827	3	107447668	91	0.321908
1	115258827	3	113320574	91	0.3635
1	115258830	3	100365528	91	0.655726
1	115258830	3	107447668	91	0.321908
1	115258830	3	113320574	91	0.3635
1	116579977	3	100566606	91	0.593499
1	116707017	3	83299529	91	0.312305
1	117027445	3	112594786	91	0.311911
1	118501942	3	113320574	91	0.355966
1	120128664	3	87300996	91	0.316237
1	120341264	3	100365528	91	0.665851
1	120341264	3	113320574	91	0.430811
1	120341268	3	100365528	91	0.665851
1	120341268	3	113320574	91	0.430811
1	121357496	3	75994972	91	0.375111
1	121357496	3	113320574	91	0.319531
1	121362236	3	75994972	91	0.323503
1	121450247	3	75994972	91	0.301931
1	121471519	3	75994972	91	0.320047
1	121471694	3	75994972	91	0.448086
1	142539741	3	75994972	91	0.314879
1	142613492	3	81904620	91	0.311942
1	142788119	3	75994972	91	0.314073
1	142876994	3	93505756	91	0.304586
1	144597769	3	115430360	91	0.300612
1	144851537	3	111274958	91	0.345752
1	144851537	3	111274959	91	0.345752
1	144854052	3	111274958	91	0.330882
1	144854052	3	111274959	91	0.330882
1	144929819	3	111274958	91	0.330882
1	144929819	3	111274959	91	0.330882
1	146399728	3	100566606	91	0.460112
1	147090753	3	100566606	91	0.32049
1	148756365	3	100365528	91	0.451569
1	149237008	3	97929002	91	0.344721
1	150235523	3	100566606	91	0.332982
1	150459816	3	100365528	91	0.479961
1	150459816	3	113320574	91	0.366174
1	150459817	3	100365528	91	0.479961
1	150459817	3	113320574	91	0.366174
1	151995967	3	117674862	91	0.313243
1	151995967	3	117680258	91	0.313243
1	151995967	3	117690978	91	0.321058
1	153743089	3	100365528	91	0.353427
1	154238063	3	77802988	91	0.311724
1	154256644	3	77802988	91	0.311724
1	154264212	3	77802988	91	0.311724
1	154264232	3	77802988	91	0.303716
1	154264456	3	77802988	91	0.311724
1	154266460	3	77802988	91	0.311724
1	154266654	3	77802988	91	0.311724
1	154267833	3	77802988	91	0.311724
1	154267834	3	77802988	91	0.311724
1	154267953	3	77802988	91	0.311724
1	154268003	3	77802988	91	0.311724
1	154661369	3	77358376	91	0.306486
1	154661369	3	77359134	91	0.306486
1	154661369	3	77360017	91	0.306486
1	154661369	3	77365899	91	0.306486
1	154680636	3	100566606	91	0.67297
1	154717401	3	107584212	91	0.302065
1	155157853	3	117776020	91	0.315594
1	155157853	3	117778176	91	0.315594
1	155157853	3	117778292	91	0.315594
1	155157853	3	117779856	91	0.315594
1	155157853	3	117792986	91	0.315594
1	155157853	3	117809441	91	0.315594
1	155265143	3	100566606	91	0.550319
1	155848692	3	96508505	91	0.320841
1	158051867	3	114908255	91	0.300526
1	158051867	3	114957135	91	0.300526
1	158051867	3	114992358	91	0.300526
1	158051867	3	114992361	91	0.300526
1	158051867	3	114997384	91	0.300526
1	159929837	3	114383451	91	0.303332
1	160275431	3	100566606	91	0.550319
1	94565430	3	136548946	91	0.308815
1	94607170	3	143027193	91	0.306472
1	95453727	3	128260819	91	0.301536
1	95461433	3	128260819	91	0.301536
1	96836700	3	136779876	91	0.303405
1	96836700	3	136799815	91	0.314713
1	96836700	3	136803437	91	0.314713
1	96836700	3	136803845	91	0.314713
1	96836700	3	136804211	91	0.316576
1	96836700	3	136805937	91	0.314713
1	96836700	3	136806292	91	0.314713
1	97189019	3	141896278	91	0.38519
1	97189019	3	141896281	91	0.38519
1	97189019	3	154002857	91	0.367055
1	97189019	3	154002860	91	0.367055
1	98764708	3	144955867	91	0.368557
1	98764708	3	144962136	91	0.307854
1	98764708	3	144962597	91	0.307854
1	98764708	3	144964710	91	0.307854
1	98764708	3	144967636	91	0.307854
1	98764708	3	144967663	91	0.307854
1	98764708	3	144969993	91	0.307854
1	98764708	3	144976679	91	0.307854
1	98764708	3	144981349	91	0.307854
1	98764708	3	144984132	91	0.307854
1	98764708	3	144986224	91	0.307854
1	98764708	3	144988130	91	0.307854
1	98764708	3	144992508	91	0.307854
1	98764708	3	144993945	91	0.307854
1	98764708	3	144993976	91	0.307854
1	98764708	3	144995763	91	0.307854
1	98764708	3	144996323	91	0.307854
1	98764708	3	144999145	91	0.307854
1	98764708	3	145002751	91	0.307854
1	98764708	3	145003126	91	0.307854
1	98764708	3	145006499	91	0.307854
1	98764708	3	145006500	91	0.307854
1	98764708	3	145008078	91	0.307854
1	98764708	3	145009512	91	0.307854
1	98764708	3	145010745	91	0.307854
1	98764708	3	145010769	91	0.307854
1	98764708	3	145011230	91	0.307854
1	98764708	3	145012554	91	0.307854
1	98764708	3	145012642	91	0.307854
1	98764708	3	145013667	91	0.307854
1	98764708	3	145013732	91	0.307854
1	98764708	3	145014891	91	0.307854
1	98764708	3	145015167	91	0.307854
1	98764708	3	145015728	91	0.307854
1	98764708	3	145017341	91	0.307854
1	98764708	3	145018878	91	0.307854
1	98764708	3	145019104	91	0.307854
1	98764708	3	145019760	91	0.307854
1	98764708	3	145020788	91	0.307854
1	98764708	3	145022737	91	0.307854
1	98764708	3	145024118	91	0.307854
1	98764708	3	145025038	91	0.307854
1	98764708	3	145025613	91	0.353852
1	98764708	3	145026236	91	0.307854
1	98764708	3	145027676	91	0.307854
1	98764708	3	145028127	91	0.307854
1	98764708	3	145028708	91	0.307854
1	98764708	3	145028767	91	0.307854
1	98764708	3	145029411	91	0.307854
1	98764708	3	145030042	91	0.307854
1	98764708	3	145030989	91	0.307854
1	98764708	3	145031318	91	0.307854
1	98764708	3	145032986	91	0.307854
1	98764708	3	145033787	91	0.307854
1	98764708	3	145033797	91	0.307854
1	98764708	3	145033921	91	0.307854
1	98764708	3	145033989	91	0.307854
1	98764708	3	145034012	91	0.307854
1	98764708	3	145034331	91	0.307854
1	98764708	3	145034342	91	0.307854
1	98764708	3	145034474	91	0.307854
1	98764708	3	145034534	91	0.307854
1	98764708	3	145034634	91	0.307854
1	98764708	3	145034716	91	0.307854
1	98764708	3	145034731	91	0.307854
1	98764708	3	145034912	91	0.307854
1	98764708	3	145035032	91	0.307854
1	98764708	3	145035126	91	0.307854
1	98764708	3	145035639	91	0.307854
1	98764708	3	145036211	91	0.307854
1	98764708	3	145037087	91	0.307854
1	98764708	3	145038526	91	0.307854
1	98764708	3	145042051	91	0.307854
1	98764708	3	145049693	91	0.307854
1	98764708	3	145050993	91	0.307854
1	99445471	3	140151037	91	0.304811
1	99445471	3	140164183	91	0.341884
1	99445471	3	140164511	91	0.319378
1	102537880	3	128306757	91	0.313792
1	102537880	3	128315725	91	0.313792
1	102537880	3	128316435	91	0.313792
1	102537880	3	128317997	91	0.313792
1	102537880	3	128320345	91	0.313792
1	102538360	3	128306757	91	0.313792
1	102538360	3	128315725	91	0.313792
1	102538360	3	128316435	91	0.313792
1	102538360	3	128317997	91	0.313792
1	102538360	3	128320345	91	0.313792
1	104898299	3	151211709	91	0.306059
1	104898299	3	151213401	91	0.306059
1	104898299	3	151214185	91	0.306059
1	104898299	3	151214416	91	0.306059
1	104898299	3	151221270	91	0.306059
1	104905110	3	151211709	91	0.306059
1	104905110	3	151213401	91	0.306059
1	104905110	3	151214185	91	0.306059
1	104905110	3	151214416	91	0.306059
1	104905110	3	151221270	91	0.306059
1	104906289	3	151211709	91	0.306059
1	104906289	3	151213401	91	0.306059
1	104906289	3	151214185	91	0.306059
1	104906289	3	151214416	91	0.306059
1	104906289	3	151221270	91	0.306059
1	104913068	3	151211709	91	0.306059
1	104913068	3	151213401	91	0.306059
1	104913068	3	151214185	91	0.306059
1	104913068	3	151214416	91	0.306059
1	104913068	3	151221270	91	0.306059
1	104914350	3	151211709	91	0.306059
1	104914350	3	151213401	91	0.306059
1	104914350	3	151214185	91	0.306059
1	104914350	3	151214416	91	0.306059
1	104914350	3	151221270	91	0.306059
1	104916583	3	151211709	91	0.306059
1	104916583	3	151213401	91	0.306059
1	104916583	3	151214185	91	0.306059
1	104916583	3	151214416	91	0.306059
1	104916583	3	151221270	91	0.306059
1	104917903	3	151211709	91	0.306059
1	104917903	3	151213401	91	0.306059
1	104917903	3	151214185	91	0.306059
1	104917903	3	151214416	91	0.306059
1	104917903	3	151221270	91	0.306059
1	104918906	3	151211709	91	0.306059
1	104918906	3	151213401	91	0.306059
1	104918906	3	151214185	91	0.306059
1	104918906	3	151214416	91	0.306059
1	104918906	3	151221270	91	0.306059
1	104922505	3	151211709	91	0.306059
1	104922505	3	151213401	91	0.306059
1	104922505	3	151214185	91	0.306059
1	104922505	3	151214416	91	0.306059
1	104922505	3	151221270	91	0.306059
1	104929652	3	151211709	91	0.306059
1	104929652	3	151213401	91	0.306059
1	104929652	3	151214185	91	0.306059
1	104929652	3	151214416	91	0.306059
1	104929652	3	151221270	91	0.306059
1	104931918	3	151211709	91	0.306059
1	104931918	3	151213401	91	0.306059
1	104931918	3	151214185	91	0.306059
1	104931918	3	151214416	91	0.306059
1	104931918	3	151221270	91	0.306059
1	107937468	3	143539664	91	0.308551
1	107940382	3	143539664	91	0.308551
1	107941183	3	143539664	91	0.308551
1	107956310	3	143539664	91	0.308551
1	107959057	3	143539664	91	0.308551
1	107959764	3	143539664	91	0.308551
1	107960860	3	143539664	91	0.308551
1	107961159	3	143539664	91	0.308551
1	107967136	3	143539664	91	0.308551
1	108117620	3	139030783	91	0.303332
1	108117620	3	139031354	91	0.303332
1	108117620	3	139031773	91	0.303332
1	108117620	3	139032333	91	0.303332
1	109428301	3	141896278	91	0.472586
1	109428301	3	141896281	91	0.472586
1	109428301	3	151112312	91	0.429335
1	109428301	3	151112316	91	0.429335
1	109428301	3	154002857	91	0.513369
1	109428301	3	154002860	91	0.513369
1	109428302	3	130613377	91	0.364381
1	109428302	3	141896278	91	0.537602
1	109428302	3	141896281	91	0.537602
1	109428302	3	151112312	91	0.601619
1	109428302	3	151112316	91	0.601619
1	109428302	3	154002857	91	0.568791
1	109428302	3	154002860	91	0.568791
1	109798803	3	155483319	91	0.302576
1	109799266	3	155483319	91	0.302576
1	109800386	3	155483319	91	0.302576
1	109802395	3	155483319	91	0.302576
1	110563330	3	129116288	91	0.64337
1	110563330	3	129116292	91	0.64337
1	110563330	3	130650929	91	0.346234
1	110563330	3	141896278	91	0.345938
1	110563330	3	141896281	91	0.345938
1	110563330	3	154002857	91	0.330882
1	110563330	3	154002860	91	0.330882
1	113571830	3	140148532	91	0.311367
1	113571830	3	140155146	91	0.311367
1	113571830	3	140157261	91	0.311367
1	113571830	3	140163185	91	0.311367
1	113571977	3	140148532	91	0.311367
1	113571977	3	140155146	91	0.311367
1	113571977	3	140157261	91	0.311367
1	113571977	3	140163185	91	0.311367
1	114143822	3	154882950	91	0.317084
1	114220305	3	154882950	91	0.321278
1	114220305	3	154890703	91	0.30381
1	114231398	3	154882950	91	0.321278
1	114231398	3	154890703	91	0.30381
1	114235379	3	154882950	91	0.321278
1	114235379	3	154890703	91	0.30381
1	114243899	3	154882950	91	0.321278
1	114243899	3	154890703	91	0.30381
1	114250584	3	154882950	91	0.321278
1	114250584	3	154890703	91	0.30381
1	114256379	3	154882950	91	0.321278
1	114256379	3	154890703	91	0.30381
1	114258263	3	154882950	91	0.321278
1	114258263	3	154890703	91	0.30381
1	114269977	3	154882950	91	0.321278
1	114269977	3	154890703	91	0.30381
1	114280717	3	154882950	91	0.321278
1	114280717	3	154890703	91	0.30381
1	114291406	3	154882950	91	0.321278
1	114291406	3	154890703	91	0.30381
1	114293526	3	154882950	91	0.321278
1	114293526	3	154890703	91	0.30381
1	114295438	3	154882950	91	0.321278
1	114295438	3	154890703	91	0.30381
1	114318727	3	154882950	91	0.321278
1	114318727	3	154890703	91	0.30381
1	114437834	3	129159265	91	0.364381
1	114437834	3	129159267	91	0.364381
1	114437834	3	129159269	91	0.364381
1	114437834	3	129159271	91	0.364381
1	114437834	3	141896278	91	0.404345
1	114437834	3	141896281	91	0.404345
1	114437834	3	151112312	91	0.47093
1	114437834	3	151112316	91	0.47093
1	114437834	3	154002857	91	0.436696
1	114437834	3	154002860	91	0.436696
1	114473083	3	131713221	91	0.313136
1	114473083	3	131713227	91	0.313136
1	114473083	3	131713231	91	0.313136
1	114483147	3	122003830	91	0.440471
1	114483147	3	129116288	91	0.308858
1	114483147	3	129116292	91	0.308858
1	114483147	3	141896278	91	0.610764
1	114483147	3	141896281	91	0.610764
1	114483147	3	151112312	91	0.493421
1	114483147	3	151112316	91	0.493421
1	114483147	3	154002857	91	0.581141
1	114483147	3	154002860	91	0.581141
1	114483151	3	122003830	91	0.440471
1	114483151	3	129116288	91	0.308858
1	114483151	3	129116292	91	0.308858
1	114483151	3	141896278	91	0.610764
1	114483151	3	141896281	91	0.610764
1	114483151	3	151112312	91	0.493421
1	114483151	3	151112316	91	0.493421
1	114483151	3	154002857	91	0.581141
1	114483151	3	154002860	91	0.581141
1	115258827	3	129159265	91	0.318561
1	115258827	3	129159267	91	0.318561
1	115258827	3	129159269	91	0.318561
1	115258827	3	129159271	91	0.318561
1	115258827	3	129814934	91	0.31875
1	115258827	3	129814936	91	0.321908
1	115258827	3	129814937	91	0.321908
1	115258827	3	130613377	91	0.396535
1	115258827	3	141896278	91	0.719557
1	115258827	3	141896281	91	0.719557
1	115258827	3	151112312	91	0.711279
1	115258827	3	151112316	91	0.711279
1	115258827	3	154002857	91	0.834545
1	115258827	3	154002860	91	0.834545
1	115258830	3	129159265	91	0.318561
1	115258830	3	129159267	91	0.318561
1	115258830	3	129159269	91	0.318561
1	115258830	3	129159271	91	0.318561
1	115258830	3	129814934	91	0.31875
1	115258830	3	129814936	91	0.321908
1	115258830	3	129814937	91	0.321908
1	115258830	3	130613377	91	0.396535
1	115258830	3	141896278	91	0.719557
1	115258830	3	141896281	91	0.719557
1	115258830	3	151112312	91	0.711279
1	115258830	3	151112316	91	0.711279
1	115258830	3	154002857	91	0.834545
1	115258830	3	154002860	91	0.834545
1	116579977	3	129116288	91	0.527838
1	116579977	3	129116292	91	0.527838
1	116579977	3	141896278	91	0.364444
1	116579977	3	141896281	91	0.364444
1	116808660	3	131517137	91	0.303721
1	116815812	3	131517137	91	0.303721
1	120341264	3	122003830	91	0.372807
1	120341264	3	129159265	91	0.332989
1	120341264	3	129159267	91	0.332989
1	120341264	3	129159269	91	0.332989
1	120341264	3	129159271	91	0.332989
1	120341264	3	129814934	91	0.341102
1	120341264	3	130613377	91	0.401953
1	120341264	3	141896278	91	0.727428
1	120341264	3	141896281	91	0.727428
1	120341264	3	151112312	91	0.795322
1	120341264	3	151112316	91	0.795322
1	120341264	3	154002857	91	0.760526
1	120341264	3	154002860	91	0.760526
1	120341268	3	122003830	91	0.372807
1	120341268	3	129159265	91	0.332989
1	120341268	3	129159267	91	0.332989
1	120341268	3	129159269	91	0.332989
1	120341268	3	129159271	91	0.332989
1	120341268	3	129814934	91	0.341102
1	120341268	3	130613377	91	0.401953
1	120341268	3	141896278	91	0.727428
1	120341268	3	141896281	91	0.727428
1	120341268	3	151112312	91	0.795322
1	120341268	3	151112316	91	0.795322
1	120341268	3	154002857	91	0.760526
1	120341268	3	154002860	91	0.760526
1	120639746	3	123729250	91	0.323749
1	121357496	3	129159265	91	0.418289
1	121357496	3	129159267	91	0.418289
1	121357496	3	129159269	91	0.418289
1	121357496	3	129159271	91	0.418289
1	121480620	3	129159265	91	0.438969
1	121480620	3	129159267	91	0.438969
1	121480620	3	129159269	91	0.438969
1	121480620	3	129159271	91	0.438969
1	121482949	3	141896278	91	0.30811
1	121482949	3	141896281	91	0.30811
1	121483521	3	129159265	91	0.36687
1	121483521	3	129159267	91	0.36687
1	121483521	3	129159269	91	0.36687
1	121483521	3	129159271	91	0.36687
1	121483521	3	151112312	91	0.307683
1	121483521	3	151112316	91	0.307683
1	142539741	3	129159265	91	0.402576
1	142539741	3	129159267	91	0.402576
1	142539741	3	129159269	91	0.402576
1	142539741	3	129159271	91	0.402576
1	142628384	3	131520197	91	0.314857
1	142628384	3	131650620	91	0.303751
1	142628384	3	131655004	91	0.313767
1	142628384	3	131656639	91	0.313767
1	142628384	3	131658222	91	0.313767
1	142628384	3	131671394	91	0.337097
1	142628385	3	131520197	91	0.314857
1	142628385	3	131650620	91	0.303751
1	142628385	3	131655004	91	0.313767
1	142628385	3	131656639	91	0.313767
1	142628385	3	131658222	91	0.313767
1	142628385	3	131671394	91	0.337097
1	143480064	3	126794362	91	0.302614
1	143543213	3	129159265	91	0.312452
1	143543213	3	129159267	91	0.312452
1	143543213	3	129159269	91	0.312452
1	143543213	3	129159271	91	0.312452
1	143767643	3	129116288	91	0.355824
1	143767643	3	129116292	91	0.355824
1	144015863	3	125852991	91	0.305675
1	144569784	3	148383381	91	0.302375
1	144569784	3	148383986	91	0.302375
1	144569784	3	148384972	91	0.302375
1	144569784	3	148385165	91	0.302375
1	144569784	3	148385993	91	0.302375
1	144569784	3	148386856	91	0.302375
1	144569784	3	148387325	91	0.302375
1	144569784	3	148387389	91	0.302375
1	144569784	3	148387390	91	0.302375
1	144569784	3	148390153	91	0.302375
1	144569784	3	148390409	91	0.302375
1	144569784	3	148390544	91	0.302375
1	144569784	3	148390647	91	0.302375
1	144569784	3	148391632	91	0.302375
1	144569784	3	148392710	91	0.302375
1	144569784	3	148393058	91	0.302375
1	144569784	3	148393194	91	0.302375
1	144569784	3	148393213	91	0.302375
1	144569784	3	148393565	91	0.302375
1	144929819	3	124641568	91	0.325926
1	144929819	3	124641569	91	0.325926
1	144947488	3	152602877	91	0.305675
1	144947488	3	152610542	91	0.317609
1	144947488	3	152611324	91	0.317609
1	144947488	3	152615868	91	0.317609
1	144947488	3	152617092	91	0.317609
1	144947488	3	152618041	91	0.317609
1	144947488	3	152619153	91	0.317609
1	144947488	3	152619403	91	0.317609
1	144947488	3	152619404	91	0.317609
1	144947488	3	152620794	91	0.317609
1	144947488	3	152623030	91	0.317609
1	145075923	3	160444424	91	0.322363
1	145075923	3	160447946	91	0.322363
1	145075923	3	160448598	91	0.322363
1	145075923	3	160451248	91	0.322363
1	145075923	3	160457351	91	0.322363
1	145075923	3	160459498	91	0.322363
1	145075923	3	160466753	91	0.322363
1	145075923	3	160468087	91	0.322363
1	145107378	3	149818395	91	0.3027
1	145107378	3	149830940	91	0.3027
1	145107770	3	124641568	91	0.325926
1	145107770	3	124641569	91	0.325926
1	146395447	3	129116288	91	0.306238
1	146395447	3	129116292	91	0.306238
1	146395447	3	130650929	91	0.302738
1	146399728	3	129116288	91	0.402022
1	146399728	3	129116292	91	0.402022
1	147090753	3	141896278	91	0.35923
1	147090753	3	141896281	91	0.35923
1	147090753	3	151112312	91	0.301343
1	147090753	3	151112316	91	0.301343
1	147090753	3	154002857	91	0.329565
1	147090753	3	154002860	91	0.329565
1	147551848	3	139706897	91	0.309368
1	148756365	3	129116288	91	0.345283
1	148756365	3	129116292	91	0.345283
1	148756365	3	141896278	91	0.397644
1	148756365	3	141896281	91	0.397644
1	148756365	3	151112312	91	0.348188
1	148756365	3	151112316	91	0.348188
1	148756365	3	154002857	91	0.428395
1	148756365	3	154002860	91	0.428395
1	149039930	3	131975371	91	0.33358
1	149039930	3	131975733	91	0.33358
1	149039930	3	131975964	91	0.33358
1	149039930	3	131976976	91	0.33358
1	149039930	3	131977251	91	0.33358
1	149039930	3	131977561	91	0.33358
1	149039930	3	131978235	91	0.33358
1	149039930	3	131979507	91	0.33358
1	149039930	3	131979858	91	0.302325
1	149039930	3	131980547	91	0.33358
1	149039930	3	131982766	91	0.33358
1	149039930	3	131984240	91	0.33358
1	149039930	3	131984327	91	0.302325
1	149039930	3	131984882	91	0.33358
1	149039930	3	131985632	91	0.33358
1	149039930	3	131989090	91	0.302325
1	149039930	3	132000438	91	0.33358
1	149039930	3	132000505	91	0.302325
1	149039930	3	132000576	91	0.33358
1	149061940	3	131975371	91	0.355812
1	149061940	3	131975733	91	0.355812
1	149061940	3	131975964	91	0.355812
1	149061940	3	131976976	91	0.355812
1	149061940	3	131977251	91	0.355812
1	149061940	3	131977561	91	0.355812
1	149061940	3	131978235	91	0.355812
1	149061940	3	131979507	91	0.355812
1	149061940	3	131979858	91	0.322694
1	149061940	3	131980547	91	0.355812
1	149061940	3	131982766	91	0.355812
1	149061940	3	131984240	91	0.355812
1	149061940	3	131984327	91	0.322694
1	149061940	3	131984882	91	0.355812
1	149061940	3	131985632	91	0.355812
1	149061940	3	131989090	91	0.322694
1	149061940	3	132000438	91	0.355812
1	149061940	3	132000505	91	0.322694
1	149061940	3	132000576	91	0.355812
1	149079732	3	131975371	91	0.355812
1	149079732	3	131975733	91	0.355812
1	149079732	3	131975964	91	0.355812
1	149079732	3	131976976	91	0.355812
1	149079732	3	131977251	91	0.355812
1	149079732	3	131977561	91	0.355812
1	149079732	3	131978235	91	0.355812
1	149079732	3	131979507	91	0.355812
1	149079732	3	131979858	91	0.322694
1	149079732	3	131980547	91	0.355812
1	149079732	3	131982766	91	0.355812
1	149079732	3	131984240	91	0.355812
1	149079732	3	131984327	91	0.322694
1	149079732	3	131984882	91	0.355812
1	149079732	3	131985632	91	0.355812
1	149079732	3	131989090	91	0.322694
1	149079732	3	132000438	91	0.355812
1	149079732	3	132000505	91	0.322694
1	149079732	3	132000576	91	0.355812
1	149083773	3	131975371	91	0.355812
1	149083773	3	131975733	91	0.355812
1	149083773	3	131975964	91	0.355812
1	149083773	3	131976976	91	0.355812
1	149083773	3	131977251	91	0.355812
1	149083773	3	131977561	91	0.355812
1	149083773	3	131978235	91	0.355812
1	149083773	3	131979507	91	0.355812
1	149083773	3	131979858	91	0.322694
1	149083773	3	131980547	91	0.355812
1	149083773	3	131982766	91	0.355812
1	149083773	3	131984240	91	0.355812
1	149083773	3	131984327	91	0.322694
1	149083773	3	131984882	91	0.355812
1	149083773	3	131985632	91	0.355812
1	149083773	3	131989090	91	0.322694
1	149083773	3	132000438	91	0.355812
1	149083773	3	132000505	91	0.322694
1	149083773	3	132000576	91	0.355812
1	149087927	3	131975371	91	0.325523
1	149087927	3	131975733	91	0.325523
1	149087927	3	131975964	91	0.325523
1	149087927	3	131976976	91	0.325523
1	149087927	3	131977251	91	0.325523
1	149087927	3	131977561	91	0.325523
1	149087927	3	131978235	91	0.325523
1	149087927	3	131979507	91	0.325523
1	149087927	3	131980547	91	0.325523
1	149087927	3	131982766	91	0.325523
1	149087927	3	131984240	91	0.325523
1	149087927	3	131984882	91	0.325523
1	149087927	3	131985632	91	0.325523
1	149087927	3	132000438	91	0.325523
1	149087927	3	132000576	91	0.325523
1	149088247	3	131975371	91	0.325523
1	149088247	3	131975733	91	0.325523
1	149088247	3	131975964	91	0.325523
1	149088247	3	131976976	91	0.325523
1	149088247	3	131977251	91	0.325523
1	149088247	3	131977561	91	0.325523
1	149088247	3	131978235	91	0.325523
1	149088247	3	131979507	91	0.325523
1	149088247	3	131980547	91	0.325523
1	149088247	3	131982766	91	0.325523
1	149088247	3	131984240	91	0.325523
1	149088247	3	131984882	91	0.325523
1	149088247	3	131985632	91	0.325523
1	149088247	3	132000438	91	0.325523
1	149088247	3	132000576	91	0.325523
1	149088853	3	131975371	91	0.325523
1	149088853	3	131975733	91	0.325523
1	149088853	3	131975964	91	0.325523
1	149088853	3	131976976	91	0.325523
1	149088853	3	131977251	91	0.325523
1	149088853	3	131977561	91	0.325523
1	149088853	3	131978235	91	0.325523
1	149088853	3	131979507	91	0.325523
1	149088853	3	131980547	91	0.325523
1	149088853	3	131982766	91	0.325523
1	149088853	3	131984240	91	0.325523
1	149088853	3	131984882	91	0.325523
1	149088853	3	131985632	91	0.325523
1	149088853	3	132000438	91	0.325523
1	149088853	3	132000576	91	0.325523
1	149099349	3	131975371	91	0.355812
1	149099349	3	131975733	91	0.355812
1	149099349	3	131975964	91	0.355812
1	149099349	3	131976976	91	0.355812
1	149099349	3	131977251	91	0.355812
1	149099349	3	131977561	91	0.355812
1	149099349	3	131978235	91	0.355812
1	149099349	3	131979507	91	0.355812
1	149099349	3	131979858	91	0.322694
1	149099349	3	131980547	91	0.355812
1	149099349	3	131982766	91	0.355812
1	149099349	3	131984240	91	0.355812
1	149099349	3	131984327	91	0.322694
1	149099349	3	131984882	91	0.355812
1	149099349	3	131985632	91	0.355812
1	149099349	3	131989090	91	0.322694
1	149099349	3	132000438	91	0.355812
1	149099349	3	132000505	91	0.322694
1	149099349	3	132000576	91	0.355812
1	149101316	3	131975371	91	0.355812
1	149101316	3	131975733	91	0.355812
1	149101316	3	131975964	91	0.355812
1	149101316	3	131976976	91	0.355812
1	149101316	3	131977251	91	0.355812
1	149101316	3	131977561	91	0.355812
1	149101316	3	131978235	91	0.355812
1	149101316	3	131979507	91	0.355812
1	149101316	3	131979858	91	0.322694
1	149101316	3	131980547	91	0.355812
1	149101316	3	131982766	91	0.355812
1	149101316	3	131984240	91	0.355812
1	149101316	3	131984327	91	0.322694
1	149101316	3	131984882	91	0.355812
1	149101316	3	131985632	91	0.355812
1	149101316	3	131989090	91	0.322694
1	149101316	3	132000438	91	0.355812
1	149101316	3	132000505	91	0.322694
1	149101316	3	132000576	91	0.355812
1	149103509	3	131975371	91	0.355812
1	149103509	3	131975733	91	0.355812
1	149103509	3	131975964	91	0.355812
1	149103509	3	131976976	91	0.355812
1	149103509	3	131977251	91	0.355812
1	149103509	3	131977561	91	0.355812
1	149103509	3	131978235	91	0.355812
1	149103509	3	131979507	91	0.355812
1	149103509	3	131979858	91	0.322694
1	149103509	3	131980547	91	0.355812
1	149103509	3	131982766	91	0.355812
1	149103509	3	131984240	91	0.355812
1	149103509	3	131984327	91	0.322694
1	149103509	3	131984882	91	0.355812
1	149103509	3	131985632	91	0.355812
1	149103509	3	131989090	91	0.322694
1	149103509	3	132000438	91	0.355812
1	149103509	3	132000505	91	0.322694
1	149103509	3	132000576	91	0.355812
1	149111011	3	131975371	91	0.355812
1	149111011	3	131975733	91	0.355812
1	149111011	3	131975964	91	0.355812
1	149111011	3	131976976	91	0.355812
1	149111011	3	131977251	91	0.355812
1	149111011	3	131977561	91	0.355812
1	149111011	3	131978235	91	0.355812
1	149111011	3	131979507	91	0.355812
1	149111011	3	131979858	91	0.322694
1	149111011	3	131980547	91	0.355812
1	149111011	3	131982766	91	0.355812
1	149111011	3	131984240	91	0.355812
1	149111011	3	131984327	91	0.322694
1	149111011	3	131984882	91	0.355812
1	149111011	3	131985632	91	0.355812
1	149111011	3	131989090	91	0.322694
1	149111011	3	132000438	91	0.355812
1	149111011	3	132000505	91	0.322694
1	149111011	3	132000576	91	0.355812
1	149117452	3	131975371	91	0.355812
1	149117452	3	131975733	91	0.355812
1	149117452	3	131975964	91	0.355812
1	149117452	3	131976976	91	0.355812
1	149117452	3	131977251	91	0.355812
1	149117452	3	131977561	91	0.355812
1	149117452	3	131978235	91	0.355812
1	149117452	3	131979507	91	0.355812
1	149117452	3	131979858	91	0.322694
1	149117452	3	131980547	91	0.355812
1	149117452	3	131982766	91	0.355812
1	149117452	3	131984240	91	0.355812
1	149117452	3	131984327	91	0.322694
1	149117452	3	131984882	91	0.355812
1	149117452	3	131985632	91	0.355812
1	149117452	3	131989090	91	0.322694
1	149117452	3	132000438	91	0.355812
1	149117452	3	132000505	91	0.322694
1	149117452	3	132000576	91	0.355812
1	149125273	3	131975371	91	0.33358
1	149125273	3	131975733	91	0.33358
1	149125273	3	131975964	91	0.33358
1	149125273	3	131976976	91	0.33358
1	149125273	3	131977251	91	0.33358
1	149125273	3	131977561	91	0.33358
1	149125273	3	131978235	91	0.33358
1	149125273	3	131979507	91	0.33358
1	149125273	3	131979858	91	0.302325
1	149125273	3	131980547	91	0.33358
1	149125273	3	131982766	91	0.33358
1	149125273	3	131984240	91	0.33358
1	149125273	3	131984327	91	0.302325
1	149125273	3	131984882	91	0.33358
1	149125273	3	131985632	91	0.33358
1	149125273	3	131989090	91	0.302325
1	149125273	3	132000438	91	0.33358
1	149125273	3	132000505	91	0.302325
1	149125273	3	132000576	91	0.33358
1	149127181	3	131975371	91	0.33358
1	149127181	3	131975733	91	0.33358
1	149127181	3	131975964	91	0.33358
1	149127181	3	131976976	91	0.33358
1	149127181	3	131977251	91	0.33358
1	149127181	3	131977561	91	0.33358
1	149127181	3	131978235	91	0.33358
1	149127181	3	131979507	91	0.33358
1	149127181	3	131979858	91	0.302325
1	149127181	3	131980547	91	0.33358
1	149127181	3	131982766	91	0.33358
1	149127181	3	131984240	91	0.33358
1	149127181	3	131984327	91	0.302325
1	149127181	3	131984882	91	0.33358
1	149127181	3	131985632	91	0.33358
1	149127181	3	131989090	91	0.302325
1	149127181	3	132000438	91	0.33358
1	149127181	3	132000505	91	0.302325
1	149127181	3	132000576	91	0.33358
1	149263481	3	129159265	91	0.324169
1	149263481	3	129159267	91	0.324169
1	149263481	3	129159269	91	0.324169
1	149263481	3	129159271	91	0.324169
1	149422739	3	146332940	91	0.314141
1	150235523	3	130650929	91	0.35285
1	150459816	3	129159265	91	0.348188
1	150459816	3	129159267	91	0.348188
1	150459816	3	129159269	91	0.348188
1	150459816	3	129159271	91	0.348188
1	150459816	3	130613377	91	0.420899
1	150459816	3	141896278	91	0.482564
1	150459816	3	141896281	91	0.482564
1	150459816	3	151112312	91	0.487118
1	150459816	3	151112316	91	0.487118
1	150459816	3	154002857	91	0.515908
1	150459816	3	154002860	91	0.515908
1	150459817	3	129159265	91	0.348188
1	150459817	3	129159267	91	0.348188
1	150459817	3	129159269	91	0.348188
1	150459817	3	129159271	91	0.348188
1	150459817	3	130613377	91	0.420899
1	150459817	3	141896278	91	0.482564
1	150459817	3	141896281	91	0.482564
1	150459817	3	151112312	91	0.487118
1	150459817	3	151112316	91	0.487118
1	150459817	3	154002857	91	0.515908
1	150459817	3	154002860	91	0.515908
1	152757273	3	125650409	91	0.319125
1	152757273	3	125650420	91	0.329636
1	152757273	3	125650425	91	0.329636
1	152757273	3	125722964	91	0.314037
1	152757273	3	125746022	91	0.308649
1	152758766	3	125650420	91	0.312906
1	152758766	3	125650425	91	0.312906
1	152759204	3	125650420	91	0.312906
1	152759204	3	125650425	91	0.312906
1	152760084	3	125650420	91	0.312906
1	152760084	3	125650425	91	0.312906
1	152772183	3	125650420	91	0.312906
1	152772183	3	125650425	91	0.312906
1	152777465	3	125650420	91	0.312906
1	152777465	3	125650425	91	0.312906
1	152777868	3	125650420	91	0.312906
1	152777868	3	125650425	91	0.312906
1	152777964	3	125650420	91	0.312906
1	152777964	3	125650425	91	0.312906
1	152779534	3	125650420	91	0.312906
1	152779534	3	125650425	91	0.312906
1	152780012	3	125650420	91	0.312906
1	152780012	3	125650425	91	0.312906
1	152783255	3	125650420	91	0.312906
1	152783255	3	125650425	91	0.312906
1	152882512	3	129284919	91	0.304051
1	153743089	3	129284919	91	0.333495
1	153743089	3	141896278	91	0.369741
1	153743089	3	141896281	91	0.369741
1	153743089	3	151112312	91	0.332989
1	153743089	3	151112316	91	0.332989
1	154680636	3	129116288	91	0.604086
1	154680636	3	129116292	91	0.604086
1	154680636	3	130650929	91	0.304611
1	154729394	3	146969974	91	0.301435
1	154831925	3	134974267	91	0.301035
1	154831925	3	134974268	91	0.301035
1	154832290	3	134974267	91	0.301035
1	154832290	3	134974268	91	0.301035
1	154832661	3	134974267	91	0.301035
1	154832661	3	134974268	91	0.301035
1	154833067	3	134974267	91	0.301035
1	154833067	3	134974268	91	0.301035
1	155188758	3	141896278	91	0.356543
1	155188758	3	141896281	91	0.356543
1	155188758	3	151112312	91	0.318561
1	155188758	3	151112316	91	0.318561
1	155188758	3	154002857	91	0.391801
1	155188758	3	154002860	91	0.391801
1	155265143	3	129116288	91	0.421255
1	155265143	3	129116292	91	0.421255
1	158845316	3	129185641	91	0.316552
1	158845316	3	129188325	91	0.316552
1	158845316	3	129206298	91	0.316552
1	158845316	3	129217968	91	0.335376
1	158845316	3	129219987	91	0.316552
1	158845316	3	129224131	91	0.316552
1	158845316	3	129243538	91	0.316552
1	158845316	3	129245828	91	0.316552
1	158845316	3	129246414	91	0.316552
1	158845316	3	129246799	91	0.316552
1	158845316	3	129251922	91	0.316552
1	160128671	3	141690284	91	0.305661
1	160275431	3	129116288	91	0.49336
1	160275431	3	129116292	91	0.49336
1	161090491	3	151112312	91	0.313707
1	161090491	3	151112316	91	0.313707
1	161090491	3	154002857	91	0.385728
1	161090491	3	154002860	91	0.385728
1	161758744	3	124825266	91	0.316902
1	161758744	3	124831414	91	0.307298
1	161770426	3	124825266	91	0.316902
1	161770426	3	124831414	91	0.307298
1	161795896	3	124825266	91	0.316902
1	161795896	3	124831414	91	0.307298
1	161809706	3	124825266	91	0.316902
1	161809706	3	124831414	91	0.307298
1	161835015	3	124825266	91	0.316902
1	161835015	3	124831414	91	0.307298
1	161839765	3	124825266	91	0.316902
1	161839765	3	124831414	91	0.307298
1	161880482	3	124825266	91	0.316902
1	161880482	3	124831414	91	0.307298
1	162876200	3	160172604	91	0.304585
1	162881278	3	160172604	91	0.304585
1	162881448	3	160172604	91	0.304585
1	162881517	3	160172604	91	0.304585
1	162882035	3	160172604	91	0.304585
1	162887051	3	160172604	91	0.351213
1	163708346	3	133253718	91	0.356339
1	165038576	3	125875579	91	0.304623
1	94874521	3	194003088	91	0.321825
1	94876928	3	194003088	91	0.308242
1	94877801	3	194003088	91	0.308242
1	96874164	3	176650888	91	0.330126
1	99976659	3	197566084	91	0.311164
1	101978334	3	167152978	91	0.31029
1	101978334	3	167153227	91	0.305044
1	102647898	3	189866191	91	0.307466
1	102650792	3	189866191	91	0.307466
1	102654518	3	189866191	91	0.307466
1	102655638	3	189866191	91	0.307466
1	102655684	3	189866191	91	0.307466
1	105163778	3	186087706	91	0.330355
1	105392630	3	173757884	91	0.30629
1	105392630	3	173758062	91	0.341068
1	105392630	3	173785874	91	0.30629
1	105392630	3	173793718	91	0.30629
1	105392630	3	173797483	91	0.30629
1	105392630	3	173813160	91	0.323759
1	105392630	3	173814441	91	0.307298
1	105392630	3	173816310	91	0.307298
1	105392630	3	173818750	91	0.323759
1	105392630	3	173819047	91	0.320167
1	105392630	3	173820340	91	0.323759
1	105392630	3	173821943	91	0.307298
1	105392630	3	173822146	91	0.307298
1	105392630	3	173822221	91	0.307298
1	105392630	3	173824067	91	0.323759
1	105392630	3	173824277	91	0.323759
1	105392630	3	173827344	91	0.307298
1	105392630	3	173829212	91	0.323759
1	105392630	3	173835612	91	0.323759
1	105392630	3	173836602	91	0.323759
1	105392630	3	173836928	91	0.323759
1	105392630	3	173837352	91	0.323759
1	105392630	3	173839282	91	0.323759
1	105392630	3	173839966	91	0.307298
1	105392630	3	173841089	91	0.307298
1	105392630	3	173841406	91	0.307298
1	105392630	3	173853623	91	0.300789
1	105392630	3	173853784	91	0.300789
1	105392630	3	173855250	91	0.300789
1	105392630	3	173856460	91	0.320167
1	105392630	3	173856462	91	0.320167
1	105392630	3	173856467	91	0.300789
1	107267108	3	186719615	91	0.330565
1	107285975	3	186719615	91	0.330565
1	107291928	3	186719615	91	0.330565
1	107292216	3	186719615	91	0.330565
1	107294677	3	186719615	91	0.330565
1	107298944	3	186719615	91	0.330565
1	107299233	3	186719615	91	0.330565
1	107299263	3	186719615	91	0.330565
1	107299367	3	186719615	91	0.330565
1	107299512	3	186719615	91	0.330565
1	107299585	3	186719615	91	0.330565
1	107299685	3	186719615	91	0.330565
1	107300899	3	186719615	91	0.330565
1	107302403	3	186719615	91	0.30758
1	107303931	3	186719615	91	0.330565
1	107305665	3	186719615	91	0.330565
1	107306419	3	186719615	91	0.330565
1	107308438	3	186719615	91	0.330565
1	107308982	3	186719615	91	0.330565
1	107309711	3	186719615	91	0.330565
1	107309788	3	186719615	91	0.330565
1	107310405	3	186719615	91	0.330565
1	107310538	3	186719615	91	0.330565
1	107312642	3	186719615	91	0.330565
1	107312936	3	186719615	91	0.330565
1	107313442	3	186719615	91	0.330565
1	107315368	3	186719615	91	0.330565
1	107315590	3	186719615	91	0.330565
1	107315773	3	186719615	91	0.330565
1	107316384	3	186719615	91	0.330565
1	107316862	3	186719615	91	0.330565
1	107317347	3	186719615	91	0.330565
1	107318314	3	186719615	91	0.330565
1	107319018	3	186719615	91	0.330565
1	107321785	3	186719615	91	0.330565
1	107322803	3	186719615	91	0.330565
1	107323233	3	186719615	91	0.330565
1	107323304	3	186719615	91	0.330565
1	107324325	3	186719615	91	0.330565
1	107326753	3	186719615	91	0.330565
1	107331032	3	186719615	91	0.330565
1	107332457	3	186719615	91	0.330565
1	107332554	3	186719615	91	0.330565
1	107333218	3	186719615	91	0.330565
1	107335299	3	186719615	91	0.330565
1	107336301	3	186719615	91	0.330565
1	107337257	3	186719615	91	0.330565
1	107339882	3	186719615	91	0.330565
1	107340262	3	186719615	91	0.330565
1	107340595	3	186719615	91	0.330565
1	107341646	3	186719615	91	0.330565
1	107342097	3	186719615	91	0.330565
1	107342520	3	186719615	91	0.330565
1	107344299	3	186719615	91	0.330565
1	107344322	3	186719615	91	0.330565
1	107413755	3	194736258	91	0.300919
1	107415030	3	194736258	91	0.300919
1	107419588	3	194736258	91	0.300919
1	107427542	3	194736258	91	0.300919
1	108488463	3	195383218	91	0.302547
1	109393437	3	176544260	91	0.317914
1	109428301	3	179525351	91	0.411988
1	109428301	3	179525354	91	0.411988
1	109428302	3	178978991	91	0.370041
1	109428302	3	178978994	91	0.370041
1	109543002	3	175326498	91	0.317643
1	109543002	3	175326884	91	0.317643
1	109543002	3	175327827	91	0.317643
1	109543002	3	175329853	91	0.317643
1	109543002	3	175332340	91	0.317643
1	109543002	3	175333375	91	0.317643
1	109543002	3	175333511	91	0.317643
1	109543002	3	175334077	91	0.317643
1	109543002	3	175334117	91	0.317643
1	109543002	3	175334302	91	0.317643
1	109543002	3	175334883	91	0.307008
1	109543002	3	175334906	91	0.317643
1	109543002	3	175335241	91	0.314961
1	109743122	3	167489620	91	0.30395
1	110563330	3	169621969	91	0.618075
1	110563330	3	178921312	91	0.678704
1	110563330	3	179322632	91	0.54125
1	110563330	3	179525351	91	0.469146
1	110563330	3	179525354	91	0.469146
1	110563330	3	190026193	91	0.691503
1	112266300	3	170665296	91	0.327997
1	112266300	3	170665556	91	0.327997
1	112266300	3	170666067	91	0.327997
1	112266300	3	170676134	91	0.316365
1	112266300	3	170695426	91	0.316365
1	112266300	3	170696047	91	0.316365
1	112266300	3	170705693	91	0.316365
1	112266300	3	170709193	91	0.316365
1	112266366	3	170665296	91	0.327997
1	112266366	3	170665556	91	0.327997
1	112266366	3	170666067	91	0.327997
1	112266366	3	170676134	91	0.316365
1	112266366	3	170695426	91	0.316365
1	112266366	3	170696047	91	0.316365
1	112266366	3	170705693	91	0.316365
1	112266366	3	170709193	91	0.316365
1	112267354	3	170665296	91	0.333465
1	112267354	3	170665556	91	0.333465
1	112267354	3	170666067	91	0.333465
1	112267354	3	170676134	91	0.323988
1	112267354	3	170695426	91	0.323988
1	112267354	3	170696047	91	0.323988
1	112267354	3	170705693	91	0.323988
1	112267354	3	170709193	91	0.323988
1	112268284	3	170665296	91	0.333465
1	112268284	3	170665556	91	0.333465
1	112268284	3	170666067	91	0.333465
1	112268284	3	170676134	91	0.323988
1	112268284	3	170695426	91	0.323988
1	112268284	3	170696047	91	0.323988
1	112268284	3	170705693	91	0.323988
1	112268284	3	170709193	91	0.323988
1	112679019	3	187970450	91	0.322828
1	112890953	3	186391067	91	0.300528
1	114437834	3	178978991	91	0.336157
1	114437834	3	178978994	91	0.336157
1	114483147	3	178921312	91	0.447342
1	114483147	3	179525351	91	0.445685
1	114483147	3	179525354	91	0.445685
1	114483147	3	190026193	91	0.55059
1	114483151	3	178921312	91	0.447342
1	114483151	3	179525351	91	0.445685
1	114483151	3	179525354	91	0.445685
1	114483151	3	190026193	91	0.55059
1	114568242	3	197620558	91	0.301536
1	114714882	3	190206909	91	0.304376
1	114719536	3	190206909	91	0.304376
1	115179990	3	188233404	91	0.317984
1	115258827	3	178921312	91	0.321908
1	115258827	3	178978991	91	0.46375
1	115258827	3	178978994	91	0.46375
1	115258827	3	179525351	91	0.391801
1	115258827	3	179525354	91	0.391801
1	115258827	3	185979372	91	0.390431
1	115258827	3	190026193	91	0.355008
1	115258830	3	178921312	91	0.321908
1	115258830	3	178978991	91	0.46375
1	115258830	3	178978994	91	0.46375
1	115258830	3	179525351	91	0.391801
1	115258830	3	179525354	91	0.391801
1	115258830	3	185979372	91	0.390431
1	115258830	3	190026193	91	0.355008
1	115891156	3	187223347	91	0.314654
1	116013564	3	168787471	91	0.330589
1	116579977	3	169621969	91	0.585336
1	116579977	3	178921312	91	0.721372
1	116579977	3	179322632	91	0.373929
1	116579977	3	179525351	91	0.314597
1	116579977	3	179525354	91	0.314597
1	116579977	3	190026193	91	0.430217
1	117723307	3	184452573	91	0.301258
1	119564911	3	186476087	91	0.308363
1	119564911	3	186476193	91	0.308363
1	120341264	3	178978991	91	0.47446
1	120341264	3	178978994	91	0.47446
1	120341264	3	179525351	91	0.467836
1	120341264	3	179525354	91	0.467836
1	120341264	3	185979372	91	0.355802
1	120341264	3	190026193	91	0.323521
1	120341268	3	178978991	91	0.47446
1	120341268	3	178978994	91	0.47446
1	120341268	3	179525351	91	0.467836
1	120341268	3	179525354	91	0.467836
1	120341268	3	185979372	91	0.355802
1	120341268	3	190026193	91	0.323521
1	120586681	3	188242689	91	0.494444
1	121357496	3	165292271	91	0.416951
1	121357496	3	165292272	91	0.416951
1	121357496	3	178438369	91	0.403314
1	121467259	3	178438369	91	0.432433
1	121471694	3	178438369	91	0.357704
1	121479734	3	165292271	91	0.472751
1	121479734	3	165292272	91	0.472751
1	121479734	3	176642449	91	0.36611
1	121479734	3	178438369	91	0.485317
1	142539917	3	188242689	91	0.325926
1	142539917	3	197117124	91	0.325926
1	142539917	3	197117127	91	0.325926
1	142637363	3	189855928	91	0.305675
1	142637363	3	189894021	91	0.305675
1	142649762	3	197117124	91	0.345752
1	142649762	3	197117127	91	0.345752
1	142801140	3	197117516	91	0.386517
1	143657623	3	197850028	91	0.368784
1	143657623	3	197850029	91	0.368784
1	143767643	3	169621969	91	0.357354
1	143767643	3	178921312	91	0.317417
1	143767643	3	179322632	91	0.351845
1	143993474	3	197117124	91	0.345752
1	143993474	3	197117127	91	0.345752
1	144011657	3	174415963	91	0.311942
1	144011657	3	174416013	91	0.311942
1	144011657	3	174416038	91	0.311942
1	144011657	3	174416067	91	0.311942
1	144011657	3	174416088	91	0.311942
1	144011657	3	174416306	91	0.311942
1	144011657	3	174416836	91	0.311942
1	144011657	3	174417188	91	0.311942
1	144011657	3	174417191	91	0.311942
1	144011657	3	174417216	91	0.311942
1	144011657	3	174417341	91	0.311942
1	144011657	3	174417343	91	0.311942
1	144011657	3	174417478	91	0.311942
1	144011657	3	174417912	91	0.311942
1	144011657	3	174418160	91	0.311942
1	144011657	3	175672406	91	0.344721
1	144022636	3	182178216	91	0.33128
1	144022636	3	182178480	91	0.33128
1	144022636	3	182181267	91	0.33128
1	144022636	3	182188423	91	0.33128
1	144022636	3	182196593	91	0.33128
1	144022636	3	182203482	91	0.317372
1	144022636	3	182210857	91	0.317372
1	144863208	3	164196906	91	0.320282
1	144878041	3	195891908	91	0.494444
1	144878041	3	195891911	91	0.494444
1	144878042	3	195891908	91	0.494444
1	144878042	3	195891911	91	0.494444
1	144884191	3	195891908	91	0.505556
1	144884191	3	195891911	91	0.505556
1	144887770	3	197117124	91	0.494444
1	144887770	3	197117127	91	0.494444
1	144887774	3	197117124	91	0.494444
1	144887774	3	197117127	91	0.494444
1	144926443	3	195891908	91	1
1	144926443	3	195891911	91	1
1	144942351	3	197117516	91	0.494444
1	145054504	3	197058997	91	0.3027
1	145112285	3	195708880	91	0.345752
1	145112287	3	195708880	91	0.345752
1	145112288	3	195708880	91	0.345752
1	145325800	3	169621969	91	0.330752
1	146399728	3	169621969	91	0.423414
1	146399728	3	178921312	91	0.490182
1	146399728	3	179322632	91	0.361808
1	146399728	3	190026193	91	0.324186
1	146598474	3	194792618	91	0.302147
1	146599856	3	194792618	91	0.302147
1	146840183	3	194792618	91	0.321415
1	146840877	3	194792618	91	0.343717
1	146843654	3	194792618	91	0.321415
1	146844891	3	194792618	91	0.321415
1	146845671	3	194792618	91	0.321415
1	146846273	3	194792618	91	0.321415
1	146846330	3	194792618	91	0.321415
1	146848796	3	194792618	91	0.321415
1	146849017	3	194792618	91	0.321415
1	146850049	3	194792618	91	0.321415
1	146854836	3	194792618	91	0.321415
1	146864930	3	194792618	91	0.321415
1	146868586	3	194792618	91	0.321415
1	146869283	3	194792618	91	0.321415
1	146869891	3	194792618	91	0.321415
1	146871957	3	194792618	91	0.321415
1	146872147	3	194792618	91	0.321415
1	146875087	3	194792618	91	0.321415
1	146876689	3	194792618	91	0.321415
1	146876955	3	194792618	91	0.321415
1	146878086	3	194792618	91	0.321415
1	146879259	3	194792618	91	0.321415
1	146879780	3	194792618	91	0.321415
1	146881266	3	194792618	91	0.321415
1	147280402	3	175155464	91	0.306582
1	147281393	3	175155464	91	0.306582
1	147282508	3	175155464	91	0.306582
1	147283807	3	175155464	91	0.306582
1	147283864	3	175155464	91	0.306582
1	147284451	3	175155464	91	0.306582
1	147284943	3	175155464	91	0.306582
1	147285007	3	175155464	91	0.306582
1	147285388	3	175155464	91	0.306582
1	147285453	3	175155464	91	0.306582
1	147285745	3	175155464	91	0.306582
1	147287293	3	175155464	91	0.306582
1	147287451	3	175155464	91	0.306582
1	147287992	3	175155464	91	0.306582
1	147289583	3	175155464	91	0.306582
1	147290790	3	175155464	91	0.306582
1	147292060	3	175155464	91	0.306582
1	147295765	3	175155464	91	0.306582
1	147299934	3	175155464	91	0.306582
1	147303722	3	175155464	91	0.306582
1	147303810	3	175155464	91	0.306582
1	147308207	3	175155464	91	0.306582
1	147312533	3	175155464	91	0.306582
1	148756365	3	178921312	91	0.378872
1	148756365	3	190026193	91	0.314128
1	148890177	3	173189918	91	0.344721
1	148890177	3	173248373	91	0.305675
1	148890177	3	173277291	91	0.305675
1	148906620	3	195891908	91	0.494444
1	148906620	3	195891911	91	0.494444
1	149027448	3	197117124	91	0.345752
1	149027448	3	197117127	91	0.345752
1	149205841	3	197117124	91	0.345752
1	149205841	3	197117127	91	0.345752
1	149214891	3	190026193	91	0.305932
1	149649032	3	178438369	91	0.313567
1	149732149	3	195891908	91	0.330882
1	149732149	3	195891911	91	0.330882
1	149736104	3	173056420	91	0.344721
1	149736108	3	173056420	91	0.344721
1	150235523	3	169621969	91	0.380726
1	150235523	3	175695379	91	0.331938
1	150235523	3	178921312	91	0.381287
1	150235523	3	190026193	91	0.486545
1	150459816	3	178978991	91	0.360862
1	150459816	3	178978994	91	0.360862
1	150459816	3	185979372	91	0.516176
1	150459817	3	178978991	91	0.360862
1	150459817	3	178978994	91	0.360862
1	150459817	3	185979372	91	0.516176
1	152375309	3	183299667	91	0.306629
1	152375309	3	183299872	91	0.306629
1	152377712	3	183299667	91	0.326212
1	152377712	3	183299872	91	0.326212
1	152378714	3	183299667	91	0.301294
1	152378714	3	183299872	91	0.301294
1	152388475	3	183299667	91	0.312255
1	152388475	3	183299872	91	0.312255
1	153743089	3	179525351	91	0.304389
1	153743089	3	179525354	91	0.304389
1	154085644	3	173169992	91	0.301761
1	154085644	3	173187429	91	0.327359
1	154535633	3	183786297	91	0.301396
1	154535633	3	183786678	91	0.301396
1	154535633	3	183787195	91	0.301396
1	154535633	3	183787297	91	0.301396
1	154535633	3	183787475	91	0.301396
1	154535633	3	183787791	91	0.301396
1	154535633	3	183787918	91	0.301396
1	154535633	3	183788207	91	0.301396
1	154535633	3	183788622	91	0.301396
1	154535633	3	183793123	91	0.301396
1	154680636	3	169621969	91	0.563333
1	154680636	3	178921312	91	0.637377
1	154680636	3	179322632	91	0.510561
1	154680636	3	179525351	91	0.379608
1	154680636	3	179525354	91	0.379608
1	154680636	3	190026193	91	0.572881
1	155265143	3	169621969	91	0.492413
1	155265143	3	178921312	91	0.446138
1	155265143	3	179322632	91	0.359567
1	155265143	3	179525351	91	0.307808
1	155265143	3	179525354	91	0.307808
1	155265143	3	190026193	91	0.46756
1	159798306	3	176281699	91	0.308716
1	159798306	3	176285176	91	0.308716
1	159798306	3	176289744	91	0.337387
1	159798306	3	176297845	91	0.327039
1	159798306	3	176298566	91	0.327039
1	160275431	3	169621969	91	0.492413
1	160275431	3	178921312	91	0.520887
1	160275431	3	179322632	91	0.359567
1	160275431	3	179525351	91	0.307808
1	160275431	3	179525354	91	0.307808
1	160275431	3	190026193	91	0.397942
1	160275431	3	195690192	91	0.324948
1	161090491	3	178921312	91	0.305211
1	161090491	3	190026193	91	0.371541
1	162440533	3	194351730	91	0.34241
1	163475074	3	186586671	91	0.310247
1	163477551	3	186586671	91	0.310247
1	163478115	3	186586671	91	0.310247
1	163479182	3	186586671	91	0.310247
1	163480019	3	186586671	91	0.310247
1	165193568	3	185726829	91	0.372892
1	165195013	3	185726829	91	0.372892
1	165195163	3	185726829	91	0.372892
1	165197844	3	185726829	91	0.372892
1	165198945	3	185726829	91	0.372892
1	165199023	3	185726829	91	0.372892
1	165199882	3	185726829	91	0.372892
1	165199955	3	185726829	91	0.372892
1	165200528	3	185726829	91	0.30516
1	165202050	3	185726829	91	0.372892
1	165202553	3	185726829	91	0.372892
1	165204896	3	185726829	91	0.342832
1	165208025	3	185726829	91	0.372892
1	165208105	3	185726829	91	0.342832
1	165208368	3	185726829	91	0.342832
1	165209591	3	185726829	91	0.342832
1	165667980	3	13532471	91	0.331986
1	165667980	3	13535631	91	0.331986
1	165667980	3	13536120	91	0.310203
1	165667980	3	13536971	91	0.310203
1	165667980	3	13539850	91	0.310203
1	165667980	3	13540641	91	0.310203
1	165667980	3	13541137	91	0.310203
1	165667980	3	13553958	91	0.331986
1	167217843	3	17169249	91	0.359992
1	167885820	3	32426611	91	0.307449
1	169565078	3	424319	91	0.594474
1	169565078	3	18580936	91	0.378752
1	169658509	3	21657285	91	0.31522
1	169667923	3	21657285	91	0.318079
1	169667979	3	21657285	91	0.318079
1	171530146	3	424319	91	0.655812
1	171530146	3	14518523	91	0.317546
1	171530146	3	18580936	91	0.488057
1	171530149	3	424319	91	0.346249
1	171620475	3	28366616	91	0.34333
1	171620490	3	28366616	91	0.32327
1	171707272	3	31238423	91	0.313966
1	173352045	3	7675342	91	0.312496
1	173352045	3	7675665	91	0.351135
1	173352045	3	7676255	91	0.351135
1	173352045	3	7677072	91	0.351135
1	173352045	3	7678340	91	0.351135
1	173352045	3	7679144	91	0.351135
1	173352045	3	7679483	91	0.351135
1	173352045	3	7679955	91	0.351135
1	173352045	3	7680410	91	0.351135
1	173352045	3	7680452	91	0.351135
1	173352045	3	7680483	91	0.351135
1	173352045	3	7680588	91	0.351135
1	173352045	3	7681212	91	0.351135
1	173352045	3	7681346	91	0.351135
1	173352045	3	7681349	91	0.351135
1	173352045	3	7681399	91	0.351135
1	173352045	3	7682013	91	0.351135
1	173352045	3	7682704	91	0.351135
1	173352045	3	7682876	91	0.351135
1	173352045	3	7683132	91	0.351135
1	173352045	3	7683162	91	0.351135
1	173352045	3	7684981	91	0.351135
1	173352045	3	7685334	91	0.372012
1	173352045	3	7685344	91	0.372012
1	173352045	3	7685757	91	0.372012
1	173352047	3	7675342	91	0.312496
1	173352047	3	7675665	91	0.351135
1	173352047	3	7676255	91	0.351135
1	173352047	3	7677072	91	0.351135
1	173352047	3	7678340	91	0.351135
1	173352047	3	7679144	91	0.351135
1	173352047	3	7679483	91	0.351135
1	173352047	3	7679955	91	0.351135
1	173352047	3	7680410	91	0.351135
1	173352047	3	7680452	91	0.351135
1	173352047	3	7680483	91	0.351135
1	173352047	3	7680588	91	0.351135
1	173352047	3	7681212	91	0.351135
1	173352047	3	7681346	91	0.351135
1	173352047	3	7681349	91	0.351135
1	173352047	3	7681399	91	0.351135
1	173352047	3	7682013	91	0.351135
1	173352047	3	7682704	91	0.351135
1	173352047	3	7682876	91	0.351135
1	173352047	3	7683132	91	0.351135
1	173352047	3	7683162	91	0.351135
1	173352047	3	7684981	91	0.351135
1	173352047	3	7685334	91	0.372012
1	173352047	3	7685344	91	0.372012
1	173352047	3	7685757	91	0.372012
1	173429147	3	5493089	91	0.341241
1	173429147	3	5493340	91	0.341241
1	173429147	3	5493341	91	0.341241
1	173429147	3	5495532	91	0.341241
1	173547659	3	5493089	91	0.306011
1	173547659	3	5493340	91	0.306011
1	173547659	3	5493341	91	0.306011
1	173547659	3	5495532	91	0.306011
1	173592566	3	5493089	91	0.306011
1	173592566	3	5493340	91	0.306011
1	173592566	3	5493341	91	0.306011
1	173592566	3	5495532	91	0.306011
1	173645394	3	5493089	91	0.306011
1	173645394	3	5493340	91	0.306011
1	173645394	3	5493341	91	0.306011
1	173645394	3	5495532	91	0.306011
1	173690198	3	5493089	91	0.306011
1	173690198	3	5493340	91	0.306011
1	173690198	3	5493341	91	0.306011
1	173690198	3	5495532	91	0.306011
1	173788349	3	5493089	91	0.306011
1	173788349	3	5493340	91	0.306011
1	173788349	3	5493341	91	0.306011
1	173788349	3	5495532	91	0.306011
1	173819948	3	5493089	91	0.306011
1	173819948	3	5493340	91	0.306011
1	173819948	3	5493341	91	0.306011
1	173819948	3	5495532	91	0.306011
1	173836194	3	5493089	91	0.306011
1	173836194	3	5493340	91	0.306011
1	173836194	3	5493341	91	0.306011
1	173836194	3	5495532	91	0.306011
1	173960638	3	5493089	91	0.306011
1	173960638	3	5493340	91	0.306011
1	173960638	3	5493341	91	0.306011
1	173960638	3	5495532	91	0.306011
1	176181835	3	21899404	91	0.30048
1	176475676	3	19897237	91	0.301536
1	176478824	3	19897237	91	0.301536
1	176484117	3	19897237	91	0.301536
1	176487815	3	19897237	91	0.301536
1	176489889	3	19897237	91	0.301536
1	176497985	3	19897237	91	0.301536
1	176507763	3	19897237	91	0.301536
1	176510002	3	19897237	91	0.301536
1	176513146	3	19897237	91	0.301536
1	176515766	3	19897237	91	0.301536
1	176520314	3	19897237	91	0.327487
1	176528221	3	14558314	91	0.353182
1	177264920	3	1299185	91	0.304969
1	177264920	3	1299234	91	0.304969
1	177264920	3	1302694	91	0.312213
1	179363635	3	32389995	91	0.301121
1	179363635	3	32389997	91	0.301121
1	180573182	3	14966995	91	0.311093
1	180573182	3	14972980	91	0.311093
1	180580337	3	14966995	91	0.311093
1	180580337	3	14972980	91	0.311093
1	180582698	3	14966995	91	0.311093
1	180582698	3	14972980	91	0.311093
1	180587744	3	14966995	91	0.311093
1	180587744	3	14972980	91	0.311093
1	181548341	3	5726425	91	0.329171
1	181618101	3	5726425	91	0.337082
1	181625486	3	5726425	91	0.301865
1	183262875	3	424319	91	0.487685
1	183262875	3	14518523	91	0.61419
1	183262875	3	18580936	91	0.434103
1	183262875	3	31496079	91	0.364788
1	184764507	3	424319	91	0.620742
1	184764507	3	18580936	91	0.465455
1	184764510	3	424319	91	0.620742
1	184764510	3	18580936	91	0.465455
1	186182019	3	21329581	91	0.308138
1	186182024	3	21329581	91	0.308138
1	190394271	3	23911215	91	0.310952
1	192545722	3	14518523	91	0.466669
1	192545722	3	31496079	91	0.339198
1	192570150	3	21436290	91	0.312671
1	192572965	3	21436290	91	0.312671
1	192575362	3	21436290	91	0.312671
1	192581651	3	21436290	91	0.312671
1	192583157	3	21436290	91	0.312671
1	192583395	3	21436290	91	0.312671
1	192587064	3	21436290	91	0.312671
1	192591148	3	21436290	91	0.350259
1	192591148	3	21447336	91	0.327071
1	192591148	3	21447337	91	0.327071
1	192594148	3	21436290	91	0.312671
1	192595836	3	21391226	91	0.307132
1	192595836	3	21391328	91	0.307132
1	192595836	3	21392122	91	0.307132
1	192595836	3	21392903	91	0.307132
1	192595836	3	21394035	91	0.307132
1	192595836	3	21394847	91	0.307132
1	192595836	3	21436290	91	0.338514
1	192595836	3	21447336	91	0.310048
1	192595836	3	21447337	91	0.310048
1	192597319	3	21391226	91	0.307132
1	192597319	3	21391328	91	0.307132
1	192597319	3	21392122	91	0.307132
1	192597319	3	21392903	91	0.307132
1	192597319	3	21394035	91	0.307132
1	192597319	3	21394847	91	0.307132
1	192597319	3	21436290	91	0.338514
1	192597319	3	21447336	91	0.310048
1	192597319	3	21447337	91	0.310048
1	195929128	3	24911917	91	0.32187
1	195929128	3	24912716	91	0.32187
1	195930996	3	24911917	91	0.32187
1	195930996	3	24912716	91	0.32187
1	195933098	3	24911917	91	0.32187
1	195933098	3	24912716	91	0.32187
1	196659342	3	424319	91	0.446247
1	196659342	3	14518523	91	0.753868
1	196659342	3	18580936	91	0.450535
1	196659342	3	31496079	91	0.481337
1	197341901	3	30214246	91	0.336828
1	197366723	3	30214246	91	0.336828
1	197374884	3	30214246	91	0.336828
1	197375863	3	30214246	91	0.336828
1	197444229	3	30214246	91	0.365415
1	197447037	3	30214246	91	0.365415
1	197458863	3	30214246	91	0.365415
1	197477610	3	30214246	91	0.336828
1	197480986	3	30214246	91	0.336828
1	197508544	3	30214246	91	0.336828
1	197536773	3	30214246	91	0.336828
1	197552813	3	30214246	91	0.336828
1	197557273	3	30214246	91	0.336828
1	197559290	3	30214246	91	0.336828
1	197560252	3	30214246	91	0.336828
1	197566414	3	30214246	91	0.336828
1	197579127	3	30214246	91	0.336828
1	197612247	3	30214246	91	0.336828
1	197617436	3	30214246	91	0.336828
1	197649941	3	30214246	91	0.336828
1	197696572	3	30214246	91	0.336828
1	197708877	3	30214246	91	0.336828
1	197730559	3	30214246	91	0.336828
1	197730729	3	30214246	91	0.336828
1	197735597	3	30214246	91	0.336828
1	197742948	3	30214246	91	0.336828
1	197746229	3	30214246	91	0.336828
1	197756099	3	30214246	91	0.336828
1	197760171	3	30214246	91	0.336828
1	197767961	3	30214246	91	0.336828
1	197774102	3	30214246	91	0.336828
1	197779785	3	30214246	91	0.336828
1	197780795	3	30214246	91	0.336828
1	197783258	3	30214246	91	0.336828
1	197784342	3	30214246	91	0.336828
1	197788426	3	30214246	91	0.336828
1	197792060	3	30214246	91	0.336828
1	197810521	3	30214246	91	0.336828
1	197815016	3	30214246	91	0.336828
1	197815091	3	30214246	91	0.336828
1	197815963	3	30214246	91	0.336828
1	197816696	3	30214246	91	0.336828
1	197817880	3	30214246	91	0.336828
1	197821607	3	30214246	91	0.336828
1	197821871	3	30214246	91	0.336828
1	197822832	3	30214246	91	0.336828
1	197826258	3	30214246	91	0.32268
1	197948435	3	22423338	91	0.310365
1	197959936	3	22423338	91	0.310365
1	197960635	3	22423338	91	0.310365
1	197962402	3	22423338	91	0.310365
1	197962437	3	22423338	91	0.310365
1	197962691	3	22423338	91	0.310365
1	197963973	3	22423338	91	0.310365
1	197967482	3	22423338	91	0.310365
1	197968280	3	22423338	91	0.310365
1	197968590	3	22423338	91	0.310365
1	200167215	3	23771937	91	0.30846
1	201063041	3	14518523	91	0.389299
1	201757826	3	424319	91	0.373451
1	202167816	3	14383632	91	0.301105
1	202167816	3	14389914	91	0.301105
1	202167816	3	14392500	91	0.301105
1	202167816	3	14393451	91	0.301105
1	202167816	3	14393801	91	0.301105
1	202167816	3	14394752	91	0.301105
1	202167816	3	14396062	91	0.301105
1	202167816	3	14396127	91	0.301105
1	203562733	3	4876672	91	0.300679
1	205014930	3	12791641	91	0.303725
1	205308914	3	14518523	91	0.611111
1	205308914	3	31496079	91	0.427273
1	205767097	3	31496079	91	0.317263
1	206903392	3	424319	91	0.323722
1	206903392	3	14518523	91	0.869253
1	206903392	3	18580936	91	0.372414
1	206903392	3	31496079	91	0.607759
1	206903395	3	424319	91	0.323722
1	206903395	3	14518523	91	0.869253
1	206903395	3	18580936	91	0.372414
1	206903395	3	31496079	91	0.607759
1	166573253	3	54379733	91	0.306652
1	166579422	3	54379733	91	0.306652
1	166581839	3	54379733	91	0.306652
1	166582047	3	54379733	91	0.306652
1	166589493	3	54379733	91	0.306652
1	166590254	3	54379733	91	0.306652
1	166596083	3	54379733	91	0.306652
1	166597502	3	54379733	91	0.306652
1	166602447	3	54379733	91	0.306652
1	166602623	3	54379733	91	0.306652
1	166603442	3	54379733	91	0.306652
1	166604863	3	54379733	91	0.306652
1	166605206	3	54379733	91	0.306652
1	166607635	3	54379733	91	0.306652
1	166609448	3	54379733	91	0.306652
1	166612060	3	54379733	91	0.306652
1	166612382	3	54379733	91	0.306652
1	166613883	3	54379733	91	0.306652
1	166614319	3	54379733	91	0.306652
1	166614848	3	54379733	91	0.306652
1	166615718	3	54379733	91	0.306652
1	166615719	3	54379733	91	0.306652
1	166620894	3	54379733	91	0.306652
1	166621588	3	54379733	91	0.306652
1	166627509	3	54379733	91	0.306652
1	166628663	3	54379733	91	0.306652
1	166633759	3	54379733	91	0.306652
1	166634541	3	54379733	91	0.306652
1	166637727	3	54379733	91	0.306652
1	166640018	3	54379733	91	0.306652
1	166640279	3	54379733	91	0.306652
1	166640841	3	54379733	91	0.306652
1	166640866	3	54379733	91	0.306652
1	166645512	3	54379733	91	0.306652
1	166645760	3	54379733	91	0.306652
1	166647928	3	54379733	91	0.306652
1	166651145	3	54379733	91	0.306652
1	166657458	3	54379733	91	0.306652
1	166662059	3	54379733	91	0.306652
1	166663090	3	54379733	91	0.306652
1	166666412	3	54379733	91	0.306652
1	166666682	3	54379733	91	0.306652
1	166666965	3	54379733	91	0.306652
1	166667318	3	54379733	91	0.306652
1	166669056	3	54379733	91	0.306652
1	167165647	3	45217643	91	0.328614
1	167165647	3	45217768	91	0.328614
1	167165647	3	45218089	91	0.328614
1	167165647	3	45219819	91	0.328614
1	167165647	3	45220766	91	0.328614
1	167165647	3	45221829	91	0.328614
1	167165647	3	45226066	91	0.328614
1	167170270	3	45217643	91	0.308919
1	167170270	3	45217768	91	0.308919
1	167170270	3	45218089	91	0.308919
1	167170270	3	45219819	91	0.308919
1	167170270	3	45220766	91	0.308919
1	167170270	3	45221829	91	0.308919
1	167170270	3	45226066	91	0.308919
1	167171982	3	45217643	91	0.308919
1	167171982	3	45217768	91	0.308919
1	167171982	3	45218089	91	0.308919
1	167171982	3	45219819	91	0.308919
1	167171982	3	45220766	91	0.308919
1	167171982	3	45221829	91	0.308919
1	167171982	3	45226066	91	0.308919
1	169565078	3	39178894	91	0.338363
1	170170094	3	55913127	91	0.329437
1	170379941	3	65287183	91	0.311407
1	171530146	3	33171524	91	0.363949
1	171530146	3	40085812	91	0.405904
1	171530146	3	50091675	91	0.339383
1	171530146	3	50091679	91	0.339383
1	171530146	3	50091683	91	0.339383
1	171530146	3	50091684	91	0.339383
1	171530146	3	52181177	91	0.314487
1	171530146	3	52181180	91	0.314487
1	171627353	3	71646165	91	0.316744
1	175030369	3	54092440	91	0.313903
1	175030369	3	54092979	91	0.313903
1	175030369	3	54093419	91	0.317385
1	175030369	3	54095511	91	0.301109
1	175030369	3	54098816	91	0.313903
1	175030369	3	54099717	91	0.313903
1	175095099	3	52148483	91	0.330213
1	177663761	3	55676177	91	0.304367
1	177675215	3	38527157	91	0.313935
1	177677016	3	38527157	91	0.313935
1	177680105	3	38527157	91	0.313935
1	177682283	3	38527157	91	0.313935
1	177682331	3	38527157	91	0.313935
1	177686988	3	38527157	91	0.313935
1	177689870	3	38527157	91	0.313935
1	177690150	3	38527157	91	0.313935
1	177690241	3	38527157	91	0.313935
1	177690436	3	38527157	91	0.313935
1	177690971	3	38527157	91	0.313935
1	177695777	3	38527157	91	0.313935
1	177697414	3	38527157	91	0.330734
1	177697433	3	38527157	91	0.313935
1	177699807	3	38527157	91	0.313935
1	177702240	3	38527157	91	0.313935
1	177702554	3	38527157	91	0.313935
1	177702841	3	38527157	91	0.313935
1	177708496	3	38527157	91	0.313935
1	180594186	3	68282529	91	0.320186
1	180594186	3	68283146	91	0.320186
1	180599026	3	68282529	91	0.311441
1	180599026	3	68283146	91	0.311441
1	180600219	3	68282529	91	0.311441
1	180600219	3	68283146	91	0.311441
1	180600220	3	68282529	91	0.311441
1	180600220	3	68283146	91	0.311441
1	180872728	3	71316275	91	0.305344
1	181410639	3	45155891	91	0.316085
1	183100563	3	62516897	91	0.327973
1	183262875	3	33171524	91	0.43712
1	183262875	3	37774338	91	0.446179
1	183262875	3	37774341	91	0.446179
1	183262875	3	40085812	91	0.507329
1	183262875	3	40085814	91	0.30787
1	183262875	3	48827894	91	0.404565
1	183262875	3	50091675	91	0.695906
1	183262875	3	50091679	91	0.695906
1	183262875	3	50091683	91	0.695906
1	183262875	3	50091684	91	0.695906
1	183262875	3	52181177	91	0.476757
1	183262875	3	52181180	91	0.476757
1	183796074	3	55062415	91	0.305739
1	183796074	3	55066713	91	0.321341
1	183796074	3	55068333	91	0.321341
1	184507190	3	64009432	91	0.32167
1	184764507	3	39178894	91	0.403333
1	184764510	3	39178894	91	0.403333
1	184908536	3	65392487	91	0.309337
1	186779535	3	42104479	91	0.324013
1	191144874	3	63882476	91	0.316106
1	191148108	3	63882476	91	0.316106
1	191149318	3	63882476	91	0.316106
1	191150439	3	63882476	91	0.316106
1	191150709	3	63882476	91	0.316106
1	191930865	3	55065735	91	0.300017
1	191930865	3	55065756	91	0.300017
1	191930865	3	55065767	91	0.308139
1	191930865	3	55066691	91	0.300017
1	192101505	3	47310074	91	0.305162
1	192545722	3	37774338	91	0.482564
1	192545722	3	37774341	91	0.482564
1	192545722	3	40085812	91	0.316004
1	192545722	3	50091675	91	0.540856
1	192545722	3	50091679	91	0.540856
1	192545722	3	50091683	91	0.540856
1	192545722	3	50091684	91	0.540856
1	192545722	3	52181177	91	0.393662
1	192545722	3	52181180	91	0.393662
1	192545722	3	68194169	91	0.338901
1	192687559	3	54880461	91	0.347328
1	193839355	3	68323280	91	0.310486
1	194837288	3	72043395	91	0.305552
1	194837297	3	72043395	91	0.305552
1	194839469	3	72019248	91	0.301816
1	194839469	3	72020510	91	0.301816
1	194839469	3	72020578	91	0.301816
1	194839469	3	72022124	91	0.301816
1	194839469	3	72023399	91	0.301816
1	194839469	3	72026291	91	0.301816
1	194839469	3	72032347	91	0.301816
1	194839469	3	72033602	91	0.352019
1	194839469	3	72034006	91	0.352019
1	194839469	3	72035376	91	0.352019
1	194839469	3	72038763	91	0.347302
1	194839469	3	72043395	91	0.366381
1	194842734	3	72019248	91	0.301816
1	194842734	3	72020510	91	0.301816
1	194842734	3	72020578	91	0.301816
1	194842734	3	72022124	91	0.301816
1	194842734	3	72023399	91	0.301816
1	194842734	3	72026291	91	0.301816
1	194842734	3	72032347	91	0.301816
1	194842734	3	72033602	91	0.352019
1	194842734	3	72034006	91	0.352019
1	194842734	3	72035376	91	0.352019
1	194842734	3	72038763	91	0.347302
1	194842734	3	72043395	91	0.366381
1	194843137	3	72019248	91	0.301816
1	194843137	3	72020510	91	0.301816
1	194843137	3	72020578	91	0.301816
1	194843137	3	72022124	91	0.301816
1	194843137	3	72023399	91	0.301816
1	194843137	3	72026291	91	0.301816
1	194843137	3	72032347	91	0.301816
1	194843137	3	72033602	91	0.352019
1	194843137	3	72034006	91	0.352019
1	194843137	3	72035376	91	0.352019
1	194843137	3	72038763	91	0.347302
1	194843137	3	72043395	91	0.366381
1	194843868	3	72019248	91	0.301816
1	194843868	3	72020510	91	0.301816
1	194843868	3	72020578	91	0.301816
1	194843868	3	72022124	91	0.301816
1	194843868	3	72023399	91	0.301816
1	194843868	3	72026291	91	0.301816
1	194843868	3	72032347	91	0.301816
1	194843868	3	72033602	91	0.352019
1	194843868	3	72034006	91	0.352019
1	194843868	3	72035376	91	0.352019
1	194843868	3	72038763	91	0.347302
1	194843868	3	72043395	91	0.366381
1	194846637	3	72019248	91	0.301816
1	194846637	3	72020510	91	0.301816
1	194846637	3	72020578	91	0.301816
1	194846637	3	72022124	91	0.301816
1	194846637	3	72023399	91	0.301816
1	194846637	3	72026291	91	0.301816
1	194846637	3	72032347	91	0.301816
1	194846637	3	72033602	91	0.352019
1	194846637	3	72034006	91	0.352019
1	194846637	3	72035376	91	0.352019
1	194846637	3	72038763	91	0.347302
1	194846637	3	72043395	91	0.366381
1	194848674	3	72033602	91	0.330984
1	194848674	3	72034006	91	0.330984
1	194848674	3	72035376	91	0.330984
1	194848674	3	72038763	91	0.323936
1	194848674	3	72043395	91	0.34336
1	195672722	3	44123256	91	0.323186
1	196311513	3	63532532	91	0.30136
1	196320625	3	63532532	91	0.30136
1	196659342	3	33171524	91	0.508313
1	196659342	3	35770888	91	0.391801
1	196659342	3	37774338	91	0.570786
1	196659342	3	37774341	91	0.570786
1	196659342	3	40085812	91	0.570786
1	196659342	3	40085814	91	0.336458
1	196659342	3	48626291	91	0.357428
1	196659342	3	48827894	91	0.471534
1	196659342	3	50091675	91	0.760526
1	196659342	3	50091679	91	0.760526
1	196659342	3	50091683	91	0.760526
1	196659342	3	50091684	91	0.760526
1	196659342	3	52181177	91	0.539507
1	196659342	3	52181180	91	0.539507
1	197520243	3	45233844	91	0.301527
1	197943867	3	49541700	91	0.302263
1	197971220	3	49604221	91	0.323752
1	197971582	3	49604221	91	0.323752
1	200761094	3	35090342	91	0.30326
1	200761094	3	35098571	91	0.30326
1	200761094	3	35104984	91	0.30326
1	200812967	3	35090342	91	0.306013
1	200812967	3	35098571	91	0.306013
1	200812967	3	35104984	91	0.306013
1	201063041	3	50091675	91	0.351716
1	201063041	3	50091679	91	0.351716
1	201063041	3	50091683	91	0.351716
1	201063041	3	50091684	91	0.351716
1	201244429	3	36251715	91	0.300472
1	201244429	3	36251888	91	0.300472
1	201244429	3	36265702	91	0.314034
1	201244429	3	36277688	91	0.314034
1	201244429	3	36280414	91	0.314034
1	201244429	3	36283530	91	0.314034
1	201244429	3	36286637	91	0.314034
1	201244429	3	36296265	91	0.314034
1	201244429	3	36296321	91	0.314034
1	201887457	3	72158910	91	0.311522
1	201887457	3	72159035	91	0.311522
1	202851592	3	54188188	91	0.300779
1	202853593	3	54188188	91	0.300779
1	202855095	3	54188188	91	0.300779
1	202855096	3	54188188	91	0.319824
1	202856146	3	54188188	91	0.300779
1	202859028	3	54188188	91	0.300779
1	202859600	3	54188188	91	0.300779
1	202860067	3	54188188	91	0.300779
1	202861342	3	54188188	91	0.300779
1	202866331	3	54188188	91	0.300779
1	202867769	3	54188188	91	0.300779
1	202868774	3	54188188	91	0.300779
1	202868779	3	54188188	91	0.300779
1	202868904	3	54179214	91	0.302836
1	202868904	3	54188188	91	0.328417
1	202869582	3	54188188	91	0.300779
1	202870640	3	54188188	91	0.300779
1	202871238	3	54188188	91	0.300779
1	202871581	3	54188188	91	0.300779
1	202875237	3	54188188	91	0.300779
1	202875350	3	54188188	91	0.300779
1	202875417	3	54188188	91	0.300779
1	202878808	3	54188188	91	0.300779
1	202880805	3	54188188	91	0.300779
1	202883363	3	54188188	91	0.300779
1	202884063	3	54188188	91	0.300779
1	202885628	3	54188188	91	0.300779
1	202885934	3	54188188	91	0.300779
1	202888223	3	54188188	91	0.300779
1	202888947	3	54188188	91	0.300779
1	202892917	3	54188188	91	0.300779
1	202893986	3	54188188	91	0.300779
1	202896414	3	54188188	91	0.310234
1	202897266	3	54188188	91	0.310234
1	202897396	3	54188188	91	0.310234
1	202997373	3	72568767	91	0.316355
1	203376766	3	43243034	91	0.305932
1	203377023	3	43242330	91	0.338824
1	203377023	3	43242710	91	0.33894
1	203377023	3	43243034	91	0.355343
1	203377023	3	43243113	91	0.338824
1	203983859	3	40557271	91	0.307908
1	204128393	3	33171524	91	0.351233
1	204128393	3	40085812	91	0.364444
1	204128393	3	48827894	91	0.390077
1	204128394	3	33171524	91	0.351233
1	204128394	3	40085812	91	0.364444
1	204128394	3	48827894	91	0.390077
1	204128396	3	33171524	91	0.351233
1	204128396	3	40085812	91	0.364444
1	204128396	3	48827894	91	0.390077
1	205308914	3	33171524	91	0.328
1	205308914	3	37774338	91	0.487805
1	205308914	3	37774341	91	0.487805
1	205308914	3	40085812	91	0.487805
1	205308914	3	40085814	91	0.328143
1	205308914	3	48827894	91	0.342857
1	205308914	3	50091675	91	0.670588
1	205308914	3	50091679	91	0.670588
1	205308914	3	50091683	91	0.670588
1	205308914	3	50091684	91	0.670588
1	205308914	3	52181177	91	0.466667
1	205308914	3	52181180	91	0.466667
1	205317503	3	37505607	91	0.313361
1	205441188	3	72695932	91	0.30266
1	205441188	3	72696518	91	0.30266
1	205441188	3	72697160	91	0.30266
1	205442834	3	72695932	91	0.324091
1	205442834	3	72696518	91	0.324091
1	205442834	3	72697160	91	0.324091
1	205767097	3	35770888	91	0.339596
1	205767097	3	37774338	91	0.328
1	205767097	3	37774341	91	0.328
1	206903392	3	33171524	91	0.466552
1	206903392	3	35770888	91	0.372414
1	206903392	3	37774338	91	0.69386
1	206903392	3	37774341	91	0.69386
1	206903392	3	40085812	91	0.69386
1	206903392	3	40085814	91	0.463805
1	206903392	3	48626291	91	0.333902
1	206903392	3	48827894	91	0.487685
1	206903392	3	50091675	91	0.953854
1	206903392	3	50091679	91	0.953854
1	206903392	3	50091683	91	0.953854
1	206903392	3	50091684	91	0.953854
1	206903392	3	52181177	91	0.663793
1	206903392	3	52181180	91	0.663793
1	206903392	3	68194169	91	0.339383
1	206903395	3	33171524	91	0.466552
1	206903395	3	35770888	91	0.372414
1	206903395	3	37774338	91	0.69386
1	206903395	3	37774341	91	0.69386
1	206903395	3	40085812	91	0.69386
1	206903395	3	40085814	91	0.463805
1	206903395	3	48626291	91	0.333902
1	206903395	3	48827894	91	0.487685
1	206903395	3	50091675	91	0.953854
1	206903395	3	50091679	91	0.953854
1	206903395	3	50091683	91	0.953854
1	206903395	3	50091684	91	0.953854
1	206903395	3	52181177	91	0.663793
1	206903395	3	52181180	91	0.663793
1	206903395	3	68194169	91	0.339383
1	207097707	3	48961019	91	0.349782
1	208150335	3	54871826	91	0.300269
1	208485874	3	60507099	91	0.349984
1	208742013	3	67200786	91	0.355693
1	208750816	3	67200786	91	0.363297
1	209236332	3	43249568	91	0.317096
1	209236332	3	43249571	91	0.317096
1	209241880	3	43249568	91	0.317096
1	209241880	3	43249571	91	0.317096
1	209247644	3	43249568	91	0.317096
1	209247644	3	43249571	91	0.317096
1	209249190	3	43249568	91	0.317096
1	209249190	3	43249571	91	0.317096
1	209256181	3	43249568	91	0.317096
1	209256181	3	43249571	91	0.317096
1	209258042	3	43249568	91	0.317096
1	209258042	3	43249571	91	0.317096
1	165752561	3	116368195	91	0.317609
1	165752561	3	116370362	91	0.317609
1	165752561	3	116373815	91	0.317609
1	165759199	3	116368195	91	0.319967
1	165759199	3	116370362	91	0.319967
1	165759199	3	116373815	91	0.319967
1	167609027	3	85239100	91	0.305652
1	167611909	3	85239100	91	0.305652
1	167612162	3	85239100	91	0.305652
1	167614745	3	85239100	91	0.305652
1	167614752	3	85239100	91	0.305652
1	167788606	3	87592476	91	0.305611
1	167789958	3	87592476	91	0.305611
1	168680248	3	116440045	91	0.311177
1	168685237	3	116440045	91	0.314087
1	168685272	3	116440045	91	0.314087
1	168688838	3	116440045	91	0.314087
1	168689348	3	116440045	91	0.314087
1	168689516	3	116440045	91	0.323142
1	168689516	3	116444052	91	0.308801
1	168689516	3	116444057	91	0.308801
1	168689516	3	116444746	91	0.308801
1	168689516	3	116445324	91	0.308801
1	168689516	3	116445468	91	0.308801
1	168689516	3	116445501	91	0.308801
1	168689516	3	116446483	91	0.308801
1	168692018	3	116440045	91	0.314087
1	168692115	3	116440045	91	0.314087
1	168692549	3	116440045	91	0.314087
1	168692615	3	116440045	91	0.314087
1	168693584	3	116440045	91	0.314087
1	169565078	3	100566606	91	0.472751
1	171530146	3	100365528	91	0.387336
1	171530146	3	100566606	91	0.576886
1	171530149	3	100566606	91	0.366386
1	172686659	3	108294580	91	0.312441
1	172848496	3	87759156	91	0.313242
1	172849145	3	87759156	91	0.313242
1	172850059	3	87759156	91	0.313242
1	172850540	3	87759156	91	0.313242
1	172850552	3	87759156	91	0.313242
1	173240995	3	117273131	91	0.300878
1	173240995	3	117278362	91	0.300878
1	173240995	3	117278390	91	0.300878
1	173240995	3	117278449	91	0.300878
1	173240995	3	117280721	91	0.312157
1	173240995	3	117280750	91	0.312157
1	173240995	3	117280848	91	0.300878
1	173240995	3	117284407	91	0.312157
1	173240995	3	117284829	91	0.312157
1	173240995	3	117287674	91	0.312157
1	173240995	3	117289218	91	0.312157
1	173240995	3	117289276	91	0.31694
1	173240995	3	117290427	91	0.312157
1	173240995	3	117290436	91	0.307524
1	173240995	3	117291629	91	0.312157
1	173240995	3	117292916	91	0.312157
1	173240995	3	117292978	91	0.312157
1	173240995	3	117293292	91	0.312157
1	173240995	3	117295400	91	0.312157
1	173240995	3	117295652	91	0.31694
1	173240995	3	117296362	91	0.303041
1	173240995	3	117297924	91	0.31694
1	173240995	3	117300463	91	0.31694
1	173240995	3	117300487	91	0.300878
1	173240995	3	117300909	91	0.31694
1	173240995	3	117301158	91	0.31694
1	173240995	3	117301435	91	0.31694
1	173240995	3	117302037	91	0.31694
1	173240995	3	117303371	91	0.312157
1	173240995	3	117304479	91	0.312157
1	182519571	3	109732887	91	0.304056
1	183262875	3	100365528	91	0.447686
1	183262875	3	107447668	91	0.308561
1	184764507	3	100365528	91	0.302374
1	184764507	3	100566606	91	0.67297
1	184764510	3	100365528	91	0.302374
1	184764510	3	100566606	91	0.67297
1	192545722	3	100365528	91	0.365713
1	192545722	3	113320574	91	0.314879
1	196659342	3	100365528	91	0.575015
1	196659342	3	107447668	91	0.385728
1	199683033	3	115411847	91	0.30164
1	199683033	3	115413425	91	0.30164
1	201063041	3	107447668	91	0.315473
1	201835605	3	112989095	91	0.319058
1	201835605	3	112990308	91	0.308254
1	201835605	3	112993063	91	0.319058
1	201835605	3	112993367	91	0.319058
1	201835605	3	112994937	91	0.319058
1	201835605	3	112995074	91	0.319058
1	201835605	3	112998268	91	0.319058
1	201835605	3	113002150	91	0.319058
1	201835605	3	113004155	91	0.334216
1	201835605	3	113004759	91	0.334216
1	203761117	3	111992480	91	0.329444
1	203761117	3	111996726	91	0.329444
1	205308914	3	100365528	91	0.446512
1	205308914	3	113320574	91	0.317263
1	205767097	3	113320574	91	0.309478
1	206903392	3	100365528	91	0.635124
1	206903392	3	113320574	91	0.467976
1	206903395	3	100365528	91	0.635124
1	206903395	3	113320574	91	0.467976
1	165896206	3	149128546	91	0.353935
1	165896206	3	149136006	91	0.368971
1	165896206	3	149137311	91	0.396315
1	165896206	3	149138293	91	0.372173
1	165896206	3	149138486	91	0.372173
1	165896206	3	149141886	91	0.328817
1	165896206	3	149147063	91	0.307537
1	165896206	3	149148302	91	0.307537
1	165896206	3	149149142	91	0.307537
1	165896206	3	149150807	91	0.335197
1	165896237	3	149128546	91	0.336986
1	165896237	3	149136006	91	0.352181
1	165896237	3	149137311	91	0.375728
1	165896237	3	149138293	91	0.352058
1	165896237	3	149138486	91	0.352058
1	165896237	3	149141886	91	0.309602
1	165896237	3	149150807	91	0.311325
1	165896253	3	149128546	91	0.336986
1	165896253	3	149136006	91	0.352181
1	165896253	3	149137311	91	0.375728
1	165896253	3	149138293	91	0.352058
1	165896253	3	149138486	91	0.352058
1	165896253	3	149141886	91	0.309602
1	165896253	3	149150807	91	0.311325
1	165896339	3	149128546	91	0.353935
1	165896339	3	149136006	91	0.368971
1	165896339	3	149137311	91	0.396315
1	165896339	3	149138293	91	0.372173
1	165896339	3	149138486	91	0.372173
1	165896339	3	149141886	91	0.328817
1	165896339	3	149147063	91	0.307537
1	165896339	3	149148302	91	0.307537
1	165896339	3	149149142	91	0.307537
1	165896339	3	149150807	91	0.335197
1	165896634	3	149128546	91	0.353935
1	165896634	3	149136006	91	0.368971
1	165896634	3	149137311	91	0.396315
1	165896634	3	149138293	91	0.372173
1	165896634	3	149138486	91	0.372173
1	165896634	3	149141886	91	0.328817
1	165896634	3	149147063	91	0.307537
1	165896634	3	149148302	91	0.307537
1	165896634	3	149149142	91	0.307537
1	165896634	3	149150807	91	0.335197
1	165896757	3	149128546	91	0.353935
1	165896757	3	149136006	91	0.368971
1	165896757	3	149137311	91	0.396315
1	165896757	3	149138293	91	0.372173
1	165896757	3	149138486	91	0.372173
1	165896757	3	149141886	91	0.328817
1	165896757	3	149147063	91	0.307537
1	165896757	3	149148302	91	0.307537
1	165896757	3	149149142	91	0.307537
1	165896757	3	149150807	91	0.335197
1	165896885	3	149128546	91	0.353935
1	165896885	3	149136006	91	0.368971
1	165896885	3	149137311	91	0.396315
1	165896885	3	149138293	91	0.372173
1	165896885	3	149138486	91	0.372173
1	165896885	3	149141886	91	0.328817
1	165896885	3	149147063	91	0.307537
1	165896885	3	149148302	91	0.307537
1	165896885	3	149149142	91	0.307537
1	165896885	3	149150807	91	0.335197
1	165896967	3	149128546	91	0.353935
1	165896967	3	149136006	91	0.368971
1	165896967	3	149137311	91	0.396315
1	165896967	3	149138293	91	0.372173
1	165896967	3	149138486	91	0.372173
1	165896967	3	149141886	91	0.328817
1	165896967	3	149147063	91	0.307537
1	165896967	3	149148302	91	0.307537
1	165896967	3	149149142	91	0.307537
1	165896967	3	149150807	91	0.335197
1	165896975	3	149128546	91	0.353935
1	165896975	3	149136006	91	0.368971
1	165896975	3	149137311	91	0.396315
1	165896975	3	149138293	91	0.372173
1	165896975	3	149138486	91	0.372173
1	165896975	3	149141886	91	0.328817
1	165896975	3	149147063	91	0.307537
1	165896975	3	149148302	91	0.307537
1	165896975	3	149149142	91	0.307537
1	165896975	3	149150807	91	0.335197
1	165897070	3	149128546	91	0.353935
1	165897070	3	149136006	91	0.368971
1	165897070	3	149137311	91	0.396315
1	165897070	3	149138293	91	0.372173
1	165897070	3	149138486	91	0.372173
1	165897070	3	149141886	91	0.328817
1	165897070	3	149147063	91	0.307537
1	165897070	3	149148302	91	0.307537
1	165897070	3	149149142	91	0.307537
1	165897070	3	149150807	91	0.335197
1	165897133	3	149128546	91	0.353935
1	165897133	3	149136006	91	0.368971
1	165897133	3	149137311	91	0.396315
1	165897133	3	149138293	91	0.372173
1	165897133	3	149138486	91	0.372173
1	165897133	3	149141886	91	0.328817
1	165897133	3	149147063	91	0.307537
1	165897133	3	149148302	91	0.307537
1	165897133	3	149149142	91	0.307537
1	165897133	3	149150807	91	0.335197
1	165897145	3	149128546	91	0.353935
1	165897145	3	149136006	91	0.368971
1	165897145	3	149137311	91	0.396315
1	165897145	3	149138293	91	0.372173
1	165897145	3	149138486	91	0.372173
1	165897145	3	149141886	91	0.328817
1	165897145	3	149147063	91	0.307537
1	165897145	3	149148302	91	0.307537
1	165897145	3	149149142	91	0.307537
1	165897145	3	149150807	91	0.335197
1	165898652	3	149128546	91	0.353935
1	165898652	3	149136006	91	0.368971
1	165898652	3	149137311	91	0.396315
1	165898652	3	149138293	91	0.372173
1	165898652	3	149138486	91	0.372173
1	165898652	3	149141886	91	0.328817
1	165898652	3	149147063	91	0.307537
1	165898652	3	149148302	91	0.307537
1	165898652	3	149149142	91	0.307537
1	165898652	3	149150807	91	0.335197
1	167793670	3	125239804	91	0.344919
1	167793670	3	125240864	91	0.344919
1	167794511	3	125239804	91	0.344919
1	167794511	3	125240864	91	0.344919
1	167794866	3	125239804	91	0.344919
1	167794866	3	125240864	91	0.344919
1	167795469	3	125239804	91	0.344919
1	167795469	3	125240864	91	0.344919
1	168676947	3	139813731	91	0.307295
1	168676947	3	139822708	91	0.307295
1	168676947	3	139831206	91	0.307295
1	168676947	3	139832777	91	0.307295
1	168676947	3	139832841	91	0.334042
1	169565078	3	129116288	91	0.49336
1	169565078	3	129116292	91	0.49336
1	169565078	3	130650929	91	0.45645
1	170061064	3	122694820	91	0.317309
1	170061064	3	122696901	91	0.317309
1	170061064	3	122696958	91	0.317309
1	170061064	3	122697600	91	0.317309
1	170061301	3	122694820	91	0.317309
1	170061301	3	122696901	91	0.317309
1	170061301	3	122696958	91	0.317309
1	170061301	3	122697600	91	0.317309
1	170062110	3	122694820	91	0.317309
1	170062110	3	122696901	91	0.317309
1	170062110	3	122696958	91	0.317309
1	170062110	3	122697600	91	0.317309
1	170064056	3	122694820	91	0.317309
1	170064056	3	122696901	91	0.317309
1	170064056	3	122696958	91	0.317309
1	170064056	3	122697600	91	0.317309
1	170064280	3	122694820	91	0.317309
1	170064280	3	122696901	91	0.317309
1	170064280	3	122696958	91	0.317309
1	170064280	3	122697600	91	0.317309
1	170064397	3	122694820	91	0.317309
1	170064397	3	122696901	91	0.317309
1	170064397	3	122696958	91	0.317309
1	170064397	3	122697600	91	0.317309
1	170064711	3	122694820	91	0.317309
1	170064711	3	122696901	91	0.317309
1	170064711	3	122696958	91	0.317309
1	170064711	3	122697600	91	0.317309
1	170064805	3	122694820	91	0.317309
1	170064805	3	122696901	91	0.317309
1	170064805	3	122696958	91	0.317309
1	170064805	3	122697600	91	0.317309
1	170064896	3	122694820	91	0.317309
1	170064896	3	122696901	91	0.317309
1	170064896	3	122696958	91	0.317309
1	170064896	3	122697600	91	0.317309
1	170064975	3	122694820	91	0.317309
1	170064975	3	122696901	91	0.317309
1	170064975	3	122696958	91	0.317309
1	170064975	3	122697600	91	0.317309
1	170066709	3	122694820	91	0.317309
1	170066709	3	122696901	91	0.317309
1	170066709	3	122696958	91	0.317309
1	170066709	3	122697600	91	0.317309
1	170068644	3	122694820	91	0.317309
1	170068644	3	122696901	91	0.317309
1	170068644	3	122696958	91	0.317309
1	170068644	3	122697600	91	0.317309
1	170068904	3	122694820	91	0.317309
1	170068904	3	122696901	91	0.317309
1	170068904	3	122696958	91	0.317309
1	170068904	3	122697600	91	0.317309
1	170069011	3	122694820	91	0.317309
1	170069011	3	122696901	91	0.317309
1	170069011	3	122696958	91	0.317309
1	170069011	3	122697600	91	0.317309
1	170069324	3	122694820	91	0.317309
1	170069324	3	122696901	91	0.317309
1	170069324	3	122696958	91	0.317309
1	170069324	3	122697600	91	0.317309
1	170069529	3	122694820	91	0.317309
1	170069529	3	122696901	91	0.317309
1	170069529	3	122696958	91	0.317309
1	170069529	3	122697600	91	0.317309
1	170070175	3	122694820	91	0.317309
1	170070175	3	122696901	91	0.317309
1	170070175	3	122696958	91	0.317309
1	170070175	3	122697600	91	0.317309
1	170070309	3	122694820	91	0.317309
1	170070309	3	122696901	91	0.317309
1	170070309	3	122696958	91	0.317309
1	170070309	3	122697600	91	0.317309
1	170070786	3	122694820	91	0.317309
1	170070786	3	122696901	91	0.317309
1	170070786	3	122696958	91	0.317309
1	170070786	3	122697600	91	0.317309
1	170070827	3	122694820	91	0.317309
1	170070827	3	122696901	91	0.317309
1	170070827	3	122696958	91	0.317309
1	170070827	3	122697600	91	0.317309
1	170071745	3	122694820	91	0.317309
1	170071745	3	122696901	91	0.317309
1	170071745	3	122696958	91	0.317309
1	170071745	3	122697600	91	0.317309
1	170072292	3	122694820	91	0.317309
1	170072292	3	122696901	91	0.317309
1	170072292	3	122696958	91	0.317309
1	170072292	3	122697600	91	0.317309
1	170072312	3	122694820	91	0.317309
1	170072312	3	122696901	91	0.317309
1	170072312	3	122696958	91	0.317309
1	170072312	3	122697600	91	0.317309
1	170072629	3	122694820	91	0.317309
1	170072629	3	122696901	91	0.317309
1	170072629	3	122696958	91	0.317309
1	170072629	3	122697600	91	0.317309
1	170072676	3	122694820	91	0.317309
1	170072676	3	122696901	91	0.317309
1	170072676	3	122696958	91	0.317309
1	170072676	3	122697600	91	0.317309
1	170073459	3	122694820	91	0.317309
1	170073459	3	122696901	91	0.317309
1	170073459	3	122696958	91	0.317309
1	170073459	3	122697600	91	0.317309
1	170073477	3	122694820	91	0.317309
1	170073477	3	122696901	91	0.317309
1	170073477	3	122696958	91	0.317309
1	170073477	3	122697600	91	0.317309
1	170073807	3	122694820	91	0.317309
1	170073807	3	122696901	91	0.317309
1	170073807	3	122696958	91	0.317309
1	170073807	3	122697600	91	0.317309
1	170074100	3	122694820	91	0.317309
1	170074100	3	122696901	91	0.317309
1	170074100	3	122696958	91	0.317309
1	170074100	3	122697600	91	0.317309
1	170074201	3	122694820	91	0.317309
1	170074201	3	122696901	91	0.317309
1	170074201	3	122696958	91	0.317309
1	170074201	3	122697600	91	0.317309
1	170074811	3	122694820	91	0.317309
1	170074811	3	122696901	91	0.317309
1	170074811	3	122696958	91	0.317309
1	170074811	3	122697600	91	0.317309
1	170075877	3	122694820	91	0.317309
1	170075877	3	122696901	91	0.317309
1	170075877	3	122696958	91	0.317309
1	170075877	3	122697600	91	0.317309
1	170075924	3	122694820	91	0.317309
1	170075924	3	122696901	91	0.317309
1	170075924	3	122696958	91	0.317309
1	170075924	3	122697600	91	0.317309
1	170076068	3	122694820	91	0.317309
1	170076068	3	122696901	91	0.317309
1	170076068	3	122696958	91	0.317309
1	170076068	3	122697600	91	0.317309
1	170076367	3	122694820	91	0.317309
1	170076367	3	122696901	91	0.317309
1	170076367	3	122696958	91	0.317309
1	170076367	3	122697600	91	0.317309
1	170077067	3	122694820	91	0.317309
1	170077067	3	122696901	91	0.317309
1	170077067	3	122696958	91	0.317309
1	170077067	3	122697600	91	0.317309
1	170078046	3	122694820	91	0.317309
1	170078046	3	122696901	91	0.317309
1	170078046	3	122696958	91	0.317309
1	170078046	3	122697600	91	0.317309
1	170079645	3	122694820	91	0.317309
1	170079645	3	122696901	91	0.317309
1	170079645	3	122696958	91	0.317309
1	170079645	3	122697600	91	0.317309
1	170080234	3	122694820	91	0.317309
1	170080234	3	122696901	91	0.317309
1	170080234	3	122696958	91	0.317309
1	170080234	3	122697600	91	0.317309
1	170080427	3	122694820	91	0.317309
1	170080427	3	122696901	91	0.317309
1	170080427	3	122696958	91	0.317309
1	170080427	3	122697600	91	0.317309
1	170080549	3	122694820	91	0.317309
1	170080549	3	122696901	91	0.317309
1	170080549	3	122696958	91	0.317309
1	170080549	3	122697600	91	0.317309
1	170080660	3	122694820	91	0.317309
1	170080660	3	122696901	91	0.317309
1	170080660	3	122696958	91	0.317309
1	170080660	3	122697600	91	0.317309
1	170081316	3	122694820	91	0.317309
1	170081316	3	122696901	91	0.317309
1	170081316	3	122696958	91	0.317309
1	170081316	3	122697600	91	0.317309
1	170081448	3	122694820	91	0.317309
1	170081448	3	122696901	91	0.317309
1	170081448	3	122696958	91	0.317309
1	170081448	3	122697600	91	0.317309
1	170081670	3	122694820	91	0.317309
1	170081670	3	122696901	91	0.317309
1	170081670	3	122696958	91	0.317309
1	170081670	3	122697600	91	0.317309
1	170081680	3	122694820	91	0.317309
1	170081680	3	122696901	91	0.317309
1	170081680	3	122696958	91	0.317309
1	170081680	3	122697600	91	0.317309
1	170081821	3	122694820	91	0.317309
1	170081821	3	122696901	91	0.317309
1	170081821	3	122696958	91	0.317309
1	170081821	3	122697600	91	0.317309
1	170081902	3	122694820	91	0.317309
1	170081902	3	122696901	91	0.317309
1	170081902	3	122696958	91	0.317309
1	170081902	3	122697600	91	0.317309
1	170082242	3	122694820	91	0.317309
1	170082242	3	122696901	91	0.317309
1	170082242	3	122696958	91	0.317309
1	170082242	3	122697600	91	0.317309
1	170082660	3	122694820	91	0.317309
1	170082660	3	122696901	91	0.317309
1	170082660	3	122696958	91	0.317309
1	170082660	3	122697600	91	0.317309
1	170082793	3	122694820	91	0.317309
1	170082793	3	122696901	91	0.317309
1	170082793	3	122696958	91	0.317309
1	170082793	3	122697600	91	0.317309
1	170083673	3	122694820	91	0.317309
1	170083673	3	122696901	91	0.317309
1	170083673	3	122696958	91	0.317309
1	170083673	3	122697600	91	0.317309
1	170083859	3	122694820	91	0.317309
1	170083859	3	122696901	91	0.317309
1	170083859	3	122696958	91	0.317309
1	170083859	3	122697600	91	0.317309
1	170084155	3	122694820	91	0.317309
1	170084155	3	122696901	91	0.317309
1	170084155	3	122696958	91	0.317309
1	170084155	3	122697600	91	0.317309
1	170084238	3	122694820	91	0.317309
1	170084238	3	122696901	91	0.317309
1	170084238	3	122696958	91	0.317309
1	170084238	3	122697600	91	0.317309
1	170085306	3	122694820	91	0.317309
1	170085306	3	122696901	91	0.317309
1	170085306	3	122696958	91	0.317309
1	170085306	3	122697600	91	0.317309
1	170085688	3	122694820	91	0.317309
1	170085688	3	122696901	91	0.317309
1	170085688	3	122696958	91	0.317309
1	170085688	3	122697600	91	0.317309
1	170086332	3	122694820	91	0.317309
1	170086332	3	122696901	91	0.317309
1	170086332	3	122696958	91	0.317309
1	170086332	3	122697600	91	0.317309
1	170086550	3	122694820	91	0.317309
1	170086550	3	122696901	91	0.317309
1	170086550	3	122696958	91	0.317309
1	170086550	3	122697600	91	0.317309
1	170086662	3	122694820	91	0.317309
1	170086662	3	122696901	91	0.317309
1	170086662	3	122696958	91	0.317309
1	170086662	3	122697600	91	0.317309
1	170086864	3	122694820	91	0.317309
1	170086864	3	122696901	91	0.317309
1	170086864	3	122696958	91	0.317309
1	170086864	3	122697600	91	0.317309
1	170087719	3	122694820	91	0.317309
1	170087719	3	122696901	91	0.317309
1	170087719	3	122696958	91	0.317309
1	170087719	3	122697600	91	0.317309
1	170087886	3	122694820	91	0.317309
1	170087886	3	122696901	91	0.317309
1	170087886	3	122696958	91	0.317309
1	170087886	3	122697600	91	0.317309
1	170088092	3	122694820	91	0.317309
1	170088092	3	122696901	91	0.317309
1	170088092	3	122696958	91	0.317309
1	170088092	3	122697600	91	0.317309
1	170088567	3	122694820	91	0.317309
1	170088567	3	122696901	91	0.317309
1	170088567	3	122696958	91	0.317309
1	170088567	3	122697600	91	0.317309
1	170088772	3	122694820	91	0.317309
1	170088772	3	122696901	91	0.317309
1	170088772	3	122696958	91	0.317309
1	170088772	3	122697600	91	0.317309
1	170088914	3	122694820	91	0.317309
1	170088914	3	122696901	91	0.317309
1	170088914	3	122696958	91	0.317309
1	170088914	3	122697600	91	0.317309
1	170089184	3	122694820	91	0.317309
1	170089184	3	122696901	91	0.317309
1	170089184	3	122696958	91	0.317309
1	170089184	3	122697600	91	0.317309
1	170089290	3	122694820	91	0.317309
1	170089290	3	122696901	91	0.317309
1	170089290	3	122696958	91	0.317309
1	170089290	3	122697600	91	0.317309
1	170089914	3	122694820	91	0.317309
1	170089914	3	122696901	91	0.317309
1	170089914	3	122696958	91	0.317309
1	170089914	3	122697600	91	0.317309
1	170090665	3	122694820	91	0.317309
1	170090665	3	122696901	91	0.317309
1	170090665	3	122696958	91	0.317309
1	170090665	3	122697600	91	0.317309
1	170090779	3	122694820	91	0.317309
1	170090779	3	122696901	91	0.317309
1	170090779	3	122696958	91	0.317309
1	170090779	3	122697600	91	0.317309
1	170092082	3	122694820	91	0.317309
1	170092082	3	122696901	91	0.317309
1	170092082	3	122696958	91	0.317309
1	170092082	3	122697600	91	0.317309
1	171530146	3	129116288	91	0.506637
1	171530146	3	129116292	91	0.506637
1	171530146	3	130650929	91	0.346249
1	171530146	3	141896278	91	0.466552
1	171530146	3	141896281	91	0.466552
1	171530146	3	151112312	91	0.368513
1	171530146	3	151112316	91	0.368513
1	171530146	3	154002857	91	0.446247
1	171530146	3	154002860	91	0.446247
1	171611804	3	139181400	91	0.300908
1	171611804	3	139257603	91	0.39107
1	171612267	3	139257603	91	0.36729
1	171929451	3	147997879	91	0.30153
1	175050883	3	149050834	91	0.309308
1	175050883	3	149051766	91	0.309308
1	175050883	3	149052217	91	0.309308
1	175726986	3	147490354	91	0.303308
1	175726986	3	147491865	91	0.303308
1	179425089	3	127703085	91	0.304659
1	179425089	3	127703968	91	0.304659
1	181017847	3	130499145	91	0.303652
1	181017847	3	130499149	91	0.303652
1	183250163	3	133466588	91	0.3047
1	183262875	3	122003830	91	0.411273
1	183262875	3	141896278	91	0.572404
1	183262875	3	141896281	91	0.572404
1	183262875	3	151112312	91	0.573413
1	183262875	3	151112316	91	0.573413
1	183262875	3	154002857	91	0.752988
1	183262875	3	154002860	91	0.752988
1	183265801	3	133466588	91	0.364609
1	183266611	3	133466588	91	0.364609
1	183268483	3	133466588	91	0.364609
1	183274239	3	133466588	91	0.335411
1	183274239	3	133517999	91	0.305099
1	183275147	3	133466588	91	0.335411
1	183275147	3	133517999	91	0.305099
1	183276903	3	133466588	91	0.335411
1	183276903	3	133517999	91	0.305099
1	183277081	3	133466588	91	0.335411
1	183277081	3	133517999	91	0.305099
1	183282673	3	133466588	91	0.335411
1	183282673	3	133517999	91	0.305099
1	183284987	3	133466588	91	0.335411
1	183284987	3	133517999	91	0.305099
1	183289710	3	133466588	91	0.335411
1	183289710	3	133517999	91	0.305099
1	183295069	3	133466588	91	0.335411
1	183295069	3	133517999	91	0.305099
1	183299974	3	133466588	91	0.335411
1	183299974	3	133517999	91	0.305099
1	183300170	3	133466588	91	0.335411
1	183300170	3	133517999	91	0.305099
1	183303443	3	133466588	91	0.335411
1	183303443	3	133517999	91	0.305099
1	183303467	3	133466588	91	0.335411
1	183303467	3	133517999	91	0.305099
1	183327971	3	133466588	91	0.335411
1	183327971	3	133517999	91	0.305099
1	183348393	3	133466588	91	0.335411
1	183348393	3	133517999	91	0.305099
1	183352636	3	133466588	91	0.335411
1	183352636	3	133517999	91	0.305099
1	183357428	3	133466588	91	0.335411
1	183357428	3	133517999	91	0.305099
1	183358169	3	133466588	91	0.335411
1	183358169	3	133517999	91	0.305099
1	183359879	3	133466588	91	0.335411
1	183359879	3	133517999	91	0.305099
1	183375454	3	133466588	91	0.335411
1	183375454	3	133517999	91	0.305099
1	183376810	3	133466588	91	0.335411
1	183376810	3	133517999	91	0.305099
1	183376980	3	133466588	91	0.335411
1	183376980	3	133517999	91	0.305099
1	183379314	3	133466588	91	0.335411
1	183379314	3	133517999	91	0.305099
1	183379362	3	133466588	91	0.335411
1	183379362	3	133517999	91	0.305099
1	183379958	3	133466588	91	0.335411
1	183379958	3	133517999	91	0.305099
1	183381795	3	133466588	91	0.335411
1	183381795	3	133517999	91	0.305099
1	183382908	3	133466588	91	0.335411
1	183382908	3	133517999	91	0.305099
1	183394478	3	133466588	91	0.335411
1	183394478	3	133517999	91	0.305099
1	183396066	3	133466588	91	0.323186
1	183399624	3	133466588	91	0.335411
1	183399624	3	133517999	91	0.305099
1	183402200	3	133466588	91	0.335411
1	183402200	3	133517999	91	0.305099
1	183913540	3	157237098	91	0.325189
1	183989578	3	128683636	91	0.33573
1	183989757	3	128683636	91	0.331202
1	183993526	3	128683636	91	0.33573
1	183995216	3	128683636	91	0.33573
1	183997429	3	128683636	91	0.33573
1	184005922	3	128683636	91	0.33573
1	184008679	3	128683636	91	0.317586
1	184009245	3	128683636	91	0.384829
1	184033705	3	128683636	91	0.300431
1	184034791	3	128683636	91	0.300431
1	184035476	3	128683636	91	0.300431
1	184044385	3	128683636	91	0.300431
1	184764507	3	129116288	91	0.686505
1	184764507	3	129116292	91	0.686505
1	184764507	3	130650929	91	0.370553
1	184764507	3	141896278	91	0.328
1	184764507	3	141896281	91	0.328
1	184764507	3	154002857	91	0.313725
1	184764507	3	154002860	91	0.313725
1	184764510	3	129116288	91	0.686505
1	184764510	3	129116292	91	0.686505
1	184764510	3	130650929	91	0.370553
1	184764510	3	141896278	91	0.328
1	184764510	3	141896281	91	0.328
1	184764510	3	154002857	91	0.313725
1	184764510	3	154002860	91	0.313725
1	185618213	3	140278441	91	0.320938
1	186725047	3	150625775	91	0.310869
1	188200966	3	156343891	91	0.303099
1	188200969	3	156343891	91	0.303099
1	190574068	3	142630634	91	0.304132
1	190574068	3	142633446	91	0.340758
1	190574068	3	142633580	91	0.340758
1	190574068	3	142640633	91	0.306834
1	192545722	3	141896278	91	0.316004
1	192545722	3	141896281	91	0.316004
1	192545722	3	151112312	91	0.427093
1	192545722	3	151112316	91	0.427093
1	192545722	3	154002857	91	0.342713
1	192545722	3	154002860	91	0.342713
1	195568569	3	121836049	91	0.314607
1	196659342	3	122003830	91	0.371029
1	196659342	3	141896278	91	0.790321
1	196659342	3	141896281	91	0.790321
1	196659342	3	151112312	91	0.638276
1	196659342	3	151112316	91	0.638276
1	196659342	3	154002857	91	1
1	196659342	3	154002860	91	1
1	200226100	3	129984525	91	0.305336
1	200230636	3	129984525	91	0.305336
1	200230753	3	129984525	91	0.305336
1	200236772	3	129984525	91	0.305336
1	200238124	3	129984525	91	0.305336
1	200238816	3	129984525	91	0.305336
1	200239052	3	129984525	91	0.305336
1	200242632	3	129984525	91	0.305336
1	200244370	3	129984525	91	0.305336
1	200246944	3	129984525	91	0.305336
1	200247910	3	129984525	91	0.305336
1	200248398	3	129984525	91	0.305336
1	201063041	3	154002857	91	0.357428
1	201063041	3	154002860	91	0.357428
1	201757826	3	141896278	91	0.310606
1	201757826	3	141896281	91	0.310606
1	202122840	3	128294897	91	0.318659
1	202122840	3	128296273	91	0.318659
1	202899361	3	128306937	91	0.314971
1	202902877	3	128306937	91	0.314971
1	202904841	3	128306937	91	0.314971
1	202905197	3	128306937	91	0.314971
1	202906506	3	128306937	91	0.314971
1	202907731	3	128306937	91	0.314971
1	202908536	3	128306937	91	0.314971
1	202909737	3	128306937	91	0.314971
1	203835598	3	142665648	91	0.346364
1	203843133	3	142665648	91	0.346364
1	203850090	3	142665648	91	0.346364
1	203853756	3	142665648	91	0.346364
1	203877506	3	142665648	91	0.313799
1	203877662	3	142665648	91	0.313799
1	203878358	3	142665648	91	0.313799
1	203878518	3	142665648	91	0.313799
1	203881082	3	142665648	91	0.313799
1	203884536	3	142665648	91	0.313799
1	203885375	3	142665648	91	0.313799
1	203885608	3	142665648	91	0.313799
1	203886232	3	142665648	91	0.313799
1	203886503	3	142665648	91	0.313799
1	203886528	3	142665648	91	0.313799
1	203886566	3	142665648	91	0.313799
1	203887836	3	142665648	91	0.313799
1	203887837	3	142665648	91	0.313799
1	203888688	3	142665648	91	0.313799
1	203888698	3	142665648	91	0.313799
1	203889105	3	142665648	91	0.313799
1	203889134	3	142665648	91	0.313799
1	203890464	3	142665648	91	0.306451
1	203890477	3	142665648	91	0.306451
1	203894138	3	142665648	91	0.313799
1	203899076	3	142665648	91	0.313799
1	204128393	3	154002857	91	0.348584
1	204128393	3	154002860	91	0.348584
1	204128394	3	154002857	91	0.348584
1	204128394	3	154002860	91	0.348584
1	204128396	3	154002857	91	0.348584
1	204128396	3	154002860	91	0.348584
1	204395479	3	120329134	91	0.306714
1	205308914	3	141896278	91	0.487805
1	205308914	3	141896281	91	0.487805
1	205308914	3	151112312	91	0.533333
1	205308914	3	151112316	91	0.533333
1	205308914	3	154002857	91	0.51
1	205308914	3	154002860	91	0.51
1	205767097	3	129159265	91	0.339694
1	205767097	3	129159267	91	0.339694
1	205767097	3	129159269	91	0.339694
1	205767097	3	129159271	91	0.339694
1	205767097	3	154002857	91	0.313725
1	205767097	3	154002860	91	0.313725
1	206759106	3	122351791	91	0.309459
1	206760686	3	122351791	91	0.319807
1	206760686	3	122352678	91	0.303688
1	206760686	3	122354037	91	0.303688
1	206764782	3	122351791	91	0.319807
1	206764782	3	122352678	91	0.303688
1	206764782	3	122354037	91	0.303688
1	206766442	3	122344286	91	0.331199
1	206766442	3	122351791	91	0.368552
1	206766442	3	122352678	91	0.351974
1	206766442	3	122354037	91	0.351974
1	206766442	3	122356200	91	0.305686
1	206766442	3	122356346	91	0.305686
1	206766442	3	122356700	91	0.305686
1	206766442	3	122359922	91	0.317023
1	206766442	3	122361659	91	0.31979
1	206766442	3	122362430	91	0.317023
1	206766442	3	122367241	91	0.305686
1	206766495	3	122351791	91	0.319807
1	206766495	3	122352678	91	0.303688
1	206766495	3	122354037	91	0.303688
1	206768373	3	122351791	91	0.319807
1	206768373	3	122352678	91	0.303688
1	206768373	3	122354037	91	0.303688
1	206769810	3	122351791	91	0.319807
1	206769810	3	122352678	91	0.303688
1	206769810	3	122354037	91	0.303688
1	206770947	3	122351791	91	0.319807
1	206770947	3	122352678	91	0.303688
1	206770947	3	122354037	91	0.303688
1	206772194	3	122351791	91	0.319807
1	206772194	3	122352678	91	0.303688
1	206772194	3	122354037	91	0.303688
1	206773822	3	122351791	91	0.319807
1	206773822	3	122352678	91	0.303688
1	206773822	3	122354037	91	0.303688
1	206775427	3	122351791	91	0.303358
1	206776097	3	122351791	91	0.319807
1	206776097	3	122352678	91	0.303688
1	206776097	3	122354037	91	0.303688
1	206777490	3	122351791	91	0.319807
1	206777490	3	122352678	91	0.303688
1	206777490	3	122354037	91	0.303688
1	206777817	3	122351791	91	0.319807
1	206777817	3	122352678	91	0.303688
1	206777817	3	122354037	91	0.303688
1	206779916	3	122351791	91	0.319807
1	206779916	3	122352678	91	0.303688
1	206779916	3	122354037	91	0.303688
1	206903392	3	122003830	91	0.355603
1	206903392	3	129159265	91	0.314568
1	206903392	3	129159267	91	0.314568
1	206903392	3	129159269	91	0.314568
1	206903392	3	129159271	91	0.314568
1	206903392	3	129814934	91	0.306467
1	206903392	3	130613377	91	0.376763
1	206903392	3	141896278	91	0.69386
1	206903392	3	141896281	91	0.69386
1	206903392	3	151112312	91	0.758621
1	206903392	3	151112316	91	0.758621
1	206903392	3	154002857	91	0.725431
1	206903392	3	154002860	91	0.725431
1	206903395	3	122003830	91	0.355603
1	206903395	3	129159265	91	0.314568
1	206903395	3	129159267	91	0.314568
1	206903395	3	129159269	91	0.314568
1	206903395	3	129159271	91	0.314568
1	206903395	3	129814934	91	0.306467
1	206903395	3	130613377	91	0.376763
1	206903395	3	141896278	91	0.69386
1	206903395	3	141896281	91	0.69386
1	206903395	3	151112312	91	0.758621
1	206903395	3	151112316	91	0.758621
1	206903395	3	154002857	91	0.725431
1	206903395	3	154002860	91	0.725431
1	207894911	3	133635771	91	0.315965
1	207894911	3	133637933	91	0.315965
1	207894911	3	133641814	91	0.315965
1	207894911	3	133642293	91	0.315965
1	207894911	3	133643283	91	0.315965
1	207894911	3	133644893	91	0.315965
1	207908246	3	133635771	91	0.315965
1	207908246	3	133637933	91	0.315965
1	207908246	3	133641814	91	0.315965
1	207908246	3	133642293	91	0.315965
1	207908246	3	133643283	91	0.315965
1	207908246	3	133644893	91	0.315965
1	208994548	3	133148342	91	0.304581
1	208994613	3	133148342	91	0.304581
1	208994644	3	133148342	91	0.304581
1	208994936	3	133148342	91	0.304581
1	209374887	3	136496612	91	0.314499
1	165531442	3	161355010	91	0.323451
1	165532012	3	161355010	91	0.323451
1	165532130	3	161355010	91	0.323451
1	165534130	3	161355010	91	0.323451
1	165534241	3	161355010	91	0.323451
1	165534822	3	161355010	91	0.323451
1	165536604	3	161355010	91	0.323451
1	165558943	3	161355010	91	0.338006
1	165560168	3	161355010	91	0.338006
1	165562179	3	161355010	91	0.338006
1	165562701	3	161355010	91	0.338006
1	165565334	3	161355010	91	0.32665
1	165567334	3	161355010	91	0.32665
1	166095069	3	188299948	91	0.300189
1	166934807	3	195538016	91	0.335644
1	168241826	3	187348756	91	0.316908
1	168989936	3	194035790	91	0.301086
1	168989936	3	194036840	91	0.301086
1	168989936	3	194037182	91	0.301086
1	168989936	3	194037542	91	0.301086
1	168989936	3	194037849	91	0.301086
1	168989936	3	194039141	91	0.301086
1	168989936	3	194039848	91	0.301086
1	168989936	3	194040267	91	0.301086
1	168989936	3	194041350	91	0.301086
1	168989936	3	194041351	91	0.301086
1	168993336	3	194034935	91	0.311407
1	168993336	3	194035237	91	0.311407
1	168993336	3	194035401	91	0.311407
1	168993336	3	194035416	91	0.311407
1	168993336	3	194035515	91	0.311407
1	168993336	3	194035790	91	0.345117
1	168993336	3	194036840	91	0.345117
1	168993336	3	194037182	91	0.345117
1	168993336	3	194037334	91	0.309398
1	168993336	3	194037542	91	0.345117
1	168993336	3	194037849	91	0.345117
1	168993336	3	194038413	91	0.309398
1	168993336	3	194039005	91	0.309398
1	168993336	3	194039141	91	0.345117
1	168993336	3	194039848	91	0.345117
1	168993336	3	194040267	91	0.345117
1	168993336	3	194040565	91	0.309398
1	168993336	3	194040591	91	0.309398
1	168993336	3	194040743	91	0.309398
1	168993336	3	194041350	91	0.345117
1	168993336	3	194041351	91	0.345117
1	169318134	3	195127929	91	0.306425
1	169318134	3	195156861	91	0.312244
1	169565078	3	169621969	91	0.411786
1	169565078	3	178921312	91	0.520887
1	169565078	3	179322632	91	0.359567
1	169565078	3	179525351	91	0.43125
1	169565078	3	179525354	91	0.43125
1	169565078	3	190026193	91	0.542786
1	170941972	3	194792394	91	0.352
1	171530146	3	169621969	91	0.451428
1	171530146	3	178921312	91	0.54056
1	171530146	3	179322632	91	0.342826
1	171530146	3	179525351	91	0.577018
1	171530146	3	179525354	91	0.577018
1	171530146	3	190026193	91	0.543166
1	171530149	3	169621969	91	0.365415
1	171530149	3	175695379	91	0.32268
1	171530149	3	179525351	91	0.406522
1	171530149	3	179525354	91	0.406522
1	171530149	3	190026193	91	0.304383
1	173178453	3	165322594	91	0.3105
1	173183951	3	165322594	91	0.31168
1	179438067	3	171063189	91	0.319162
1	179438067	3	171063705	91	0.310285
1	179438067	3	171064766	91	0.319162
1	179438067	3	171065226	91	0.310285
1	179855589	3	197895902	91	0.301016
1	180226927	3	179664010	91	0.350293
1	183262875	3	178921312	91	0.362855
1	183262875	3	179525351	91	0.412512
1	183262875	3	179525354	91	0.412512
1	183262875	3	190026193	91	0.464891
1	184427186	3	171170518	91	0.334352
1	184430752	3	171170518	91	0.334352
1	184432880	3	171170518	91	0.334352
1	184764507	3	169621969	91	0.653333
1	184764507	3	178921312	91	0.722678
1	184764507	3	179322632	91	0.510561
1	184764507	3	179525351	91	0.379608
1	184764507	3	179525354	91	0.379608
1	184764507	3	190026193	91	0.572881
1	184764510	3	169621969	91	0.653333
1	184764510	3	178921312	91	0.722678
1	184764510	3	179322632	91	0.510561
1	184764510	3	179525351	91	0.379608
1	184764510	3	179525354	91	0.379608
1	184764510	3	190026193	91	0.572881
1	186103362	3	171035586	91	0.318277
1	186145649	3	171035586	91	0.318277
1	186394118	3	166287975	91	0.313582
1	186394118	3	166309393	91	0.313582
1	186394118	3	166316814	91	0.313582
1	186394118	3	166318675	91	0.313582
1	186394118	3	166319387	91	0.313582
1	186394118	3	166321759	91	0.313582
1	186394118	3	166322234	91	0.313582
1	186394118	3	166328656	91	0.313582
1	186394118	3	166333373	91	0.313582
1	186394118	3	166339108	91	0.313582
1	186394118	3	166339256	91	0.313582
1	186394118	3	166342699	91	0.313582
1	186394118	3	166344910	91	0.313582
1	186394118	3	166345331	91	0.313582
1	186394118	3	166347196	91	0.313582
1	186394118	3	166353406	91	0.349537
1	186394118	3	166353969	91	0.349537
1	186394118	3	166359465	91	0.349537
1	188562697	3	185946202	91	0.341703
1	189763825	3	167801438	91	0.327198
1	189763825	3	167801827	91	0.327198
1	189763825	3	167802017	91	0.327198
1	189763825	3	167802214	91	0.327198
1	189763825	3	167802486	91	0.327198
1	189763825	3	167803719	91	0.327198
1	189763825	3	167803941	91	0.327198
1	189763825	3	167804274	91	0.327198
1	189763825	3	167805830	91	0.327198
1	189763825	3	167805891	91	0.327198
1	189763825	3	167805976	91	0.327198
1	189763825	3	167806848	91	0.327198
1	189763825	3	167808445	91	0.327198
1	189763825	3	167808626	91	0.327198
1	189763825	3	167808920	91	0.327198
1	189763825	3	167809545	91	0.327198
1	189763825	3	167809577	91	0.327198
1	189763825	3	167809629	91	0.327198
1	189763825	3	167809880	91	0.327198
1	189763825	3	167810321	91	0.327198
1	189763825	3	167812559	91	0.327198
1	189763825	3	167814220	91	0.327198
1	189763825	3	167814755	91	0.327198
1	189763825	3	167815254	91	0.327198
1	189763825	3	167815672	91	0.327198
1	189763825	3	167815939	91	0.327198
1	189763825	3	167817318	91	0.327198
1	189763825	3	167817469	91	0.327198
1	189763825	3	167817536	91	0.327198
1	189763825	3	167818172	91	0.327198
1	189763825	3	167818444	91	0.327198
1	189763825	3	167818682	91	0.327198
1	189763825	3	167818826	91	0.327198
1	189763825	3	167818881	91	0.327198
1	189763825	3	167818984	91	0.327198
1	189763825	3	167819051	91	0.327198
1	189763825	3	167819197	91	0.327198
1	189763825	3	167819847	91	0.327198
1	189763825	3	167819895	91	0.327198
1	189763825	3	167820310	91	0.327198
1	189763825	3	167820804	91	0.327198
1	189763825	3	167821046	91	0.327198
1	189763825	3	167821207	91	0.327198
1	189763825	3	167821213	91	0.327198
1	189763825	3	167821293	91	0.327198
1	189763825	3	167821962	91	0.327198
1	189763825	3	167822824	91	0.327198
1	189763825	3	167822976	91	0.327198
1	189763825	3	167823218	91	0.327198
1	189763825	3	167823611	91	0.327198
1	189763825	3	167823684	91	0.327198
1	189763825	3	167824019	91	0.327198
1	189763825	3	167824187	91	0.327198
1	189763825	3	167824226	91	0.327198
1	189763825	3	167824233	91	0.327198
1	189763825	3	167825295	91	0.327198
1	189763825	3	167825422	91	0.327198
1	189763825	3	167825455	91	0.327198
1	189763825	3	167825501	91	0.327198
1	189763825	3	167826131	91	0.327198
1	189763825	3	167826159	91	0.327198
1	189763825	3	167826443	91	0.327198
1	189763825	3	167826473	91	0.327198
1	189763825	3	167826654	91	0.327198
1	189763825	3	167827095	91	0.327198
1	189763825	3	167827139	91	0.327198
1	189763825	3	167827676	91	0.327198
1	189763825	3	167827941	91	0.327198
1	189763825	3	167828271	91	0.327198
1	189763825	3	167828518	91	0.327198
1	189763825	3	167828554	91	0.327198
1	189763825	3	167828848	91	0.327198
1	189763825	3	167829244	91	0.327198
1	189763825	3	167829453	91	0.327198
1	189763825	3	167829470	91	0.327198
1	189763825	3	167829714	91	0.327198
1	189763825	3	167830089	91	0.327198
1	189763825	3	167830244	91	0.327198
1	189763825	3	167830575	91	0.327198
1	189763825	3	167830806	91	0.327198
1	189763825	3	167831100	91	0.327198
1	189763825	3	167831168	91	0.327198
1	189763825	3	167831187	91	0.327198
1	189763825	3	167831299	91	0.327198
1	189763825	3	167831304	91	0.327198
1	189763825	3	167831309	91	0.327198
1	189763825	3	167831980	91	0.327198
1	189763825	3	167832415	91	0.327198
1	189763825	3	167832440	91	0.327198
1	189763825	3	167832532	91	0.327198
1	189763825	3	167832548	91	0.327198
1	189763825	3	167832669	91	0.327198
1	189763825	3	167832705	91	0.327198
1	189763825	3	167832713	91	0.327198
1	189763825	3	167832858	91	0.327198
1	189763825	3	167832965	91	0.327198
1	189763825	3	167833480	91	0.304376
1	189763825	3	167835372	91	0.386668
1	189763825	3	167850869	91	0.323034
1	189763832	3	167835372	91	0.353147
1	189791192	3	167835372	91	0.331986
1	189795996	3	167835372	91	0.310203
1	189809523	3	167835372	91	0.331986
1	189809611	3	167835372	91	0.331986
1	189809703	3	167835372	91	0.331986
1	189810063	3	167835372	91	0.331986
1	189810172	3	167835372	91	0.331986
1	189810386	3	167835372	91	0.331986
1	189810767	3	167835372	91	0.331986
1	189810822	3	167835372	91	0.331986
1	189811322	3	167835372	91	0.331986
1	189812009	3	167835372	91	0.331986
1	189812023	3	167835372	91	0.331986
1	189812358	3	167835372	91	0.331986
1	189812711	3	167835372	91	0.331986
1	189813333	3	167835372	91	0.331986
1	189813464	3	167835372	91	0.331986
1	189813681	3	167835372	91	0.331986
1	189813768	3	167835372	91	0.331986
1	189813814	3	167835372	91	0.331986
1	189813858	3	167835372	91	0.331986
1	189813937	3	167835372	91	0.331986
1	189814380	3	167835372	91	0.331986
1	189814863	3	167835372	91	0.331986
1	189815138	3	167835372	91	0.331986
1	189815489	3	167835372	91	0.331986
1	189816230	3	167835372	91	0.331986
1	189816231	3	167835372	91	0.331986
1	189816578	3	167835372	91	0.331986
1	189817107	3	167835372	91	0.331986
1	189817965	3	167835372	91	0.331986
1	189818055	3	167835372	91	0.331986
1	189818090	3	167835372	91	0.331986
1	189818254	3	167835372	91	0.331986
1	189818477	3	167835372	91	0.331986
1	189818788	3	167835372	91	0.331986
1	189818851	3	167835372	91	0.331986
1	189819168	3	167835372	91	0.331986
1	189819183	3	167835372	91	0.331986
1	189819332	3	167835372	91	0.331986
1	189819382	3	167835372	91	0.331986
1	189819408	3	167835372	91	0.331986
1	189819415	3	167835372	91	0.331986
1	189819487	3	167835372	91	0.331986
1	189819645	3	167835372	91	0.331986
1	189820018	3	167835372	91	0.331986
1	189820166	3	167835372	91	0.331986
1	189820285	3	167835372	91	0.331986
1	189820305	3	167835372	91	0.331986
1	189820479	3	167835372	91	0.331986
1	189820788	3	167835372	91	0.331986
1	189820969	3	167835372	91	0.331986
1	189821024	3	167835372	91	0.331986
1	189821244	3	167835372	91	0.331986
1	189821916	3	167835372	91	0.331986
1	189822194	3	167835372	91	0.331986
1	189822662	3	167835372	91	0.331986
1	189822743	3	167835372	91	0.331986
1	189822758	3	167835372	91	0.331986
1	189822864	3	167835372	91	0.331986
1	189823098	3	167835372	91	0.331986
1	189823140	3	167835372	91	0.331986
1	189823234	3	167835372	91	0.331986
1	189823398	3	167835372	91	0.331986
1	189823660	3	167835372	91	0.331986
1	189823756	3	167835372	91	0.331986
1	189823819	3	167835372	91	0.331986
1	189824221	3	167835372	91	0.331986
1	189824425	3	167835372	91	0.331986
1	189824544	3	167835372	91	0.331986
1	189824972	3	167835372	91	0.331986
1	189826093	3	167835372	91	0.331986
1	189826301	3	167835372	91	0.300789
1	189826426	3	167835372	91	0.331986
1	189826527	3	167835372	91	0.331986
1	189826990	3	167835372	91	0.331986
1	189827713	3	167835372	91	0.331986
1	189827864	3	167835372	91	0.331986
1	189827894	3	167835372	91	0.331986
1	189827929	3	167835372	91	0.331986
1	189828164	3	167835372	91	0.331986
1	189828190	3	167835372	91	0.331986
1	189828284	3	167835372	91	0.331986
1	189828657	3	167835372	91	0.331986
1	189828733	3	167835372	91	0.331986
1	189828993	3	167835372	91	0.331986
1	189829109	3	167835372	91	0.331986
1	189829187	3	167835372	91	0.331986
1	189829210	3	167835372	91	0.331986
1	189829246	3	167835372	91	0.331986
1	189829659	3	167835372	91	0.331986
1	189829748	3	167835372	91	0.331986
1	189829859	3	167835372	91	0.331986
1	189830032	3	167835372	91	0.331986
1	189830334	3	167835372	91	0.331986
1	189830775	3	167835372	91	0.310203
1	189830889	3	167835372	91	0.331986
1	189831085	3	167835372	91	0.331986
1	189831180	3	167835372	91	0.331986
1	189831231	3	167835372	91	0.331986
1	189831357	3	167835372	91	0.331986
1	189831704	3	167835372	91	0.331986
1	189831706	3	167835372	91	0.331986
1	189831750	3	167835372	91	0.331986
1	189831912	3	167835372	91	0.331986
1	189833013	3	167835372	91	0.331986
1	189833443	3	167835372	91	0.331986
1	189833455	3	167835372	91	0.331986
1	189834818	3	167835372	91	0.331986
1	189836689	3	167835372	91	0.331986
1	189838443	3	167835372	91	0.331986
1	189839347	3	167835372	91	0.331986
1	189839413	3	167835372	91	0.331986
1	192373779	3	184180177	91	0.303465
1	192401151	3	184180177	91	0.310896
1	192545722	3	185979372	91	0.338901
1	195736190	3	197775758	91	0.335939
1	195736595	3	197775758	91	0.335939
1	195739448	3	197775758	91	0.335939
1	195742377	3	197775758	91	0.335939
1	195743368	3	197775758	91	0.335939
1	195743589	3	197775758	91	0.335939
1	195746126	3	197775758	91	0.335939
1	195749012	3	197775758	91	0.332938
1	195751529	3	197775758	91	0.332938
1	195753470	3	197775758	91	0.332938
1	195837857	3	197775758	91	0.312972
1	195838525	3	197775758	91	0.312972
1	195840581	3	197775758	91	0.318183
1	195843081	3	197775758	91	0.318183
1	195844204	3	197775758	91	0.318183
1	195845575	3	197775758	91	0.318183
1	195846286	3	197775758	91	0.318183
1	195849227	3	197775758	91	0.303937
1	195849642	3	197775758	91	0.303937
1	195850013	3	197775758	91	0.303937
1	195850067	3	197775758	91	0.303937
1	195850144	3	197775758	91	0.303937
1	195853612	3	197775758	91	0.303937
1	196659342	3	178921312	91	0.329444
1	196659342	3	178978991	91	0.393773
1	196659342	3	178978994	91	0.393773
1	196659342	3	179525351	91	0.483161
1	196659342	3	179525354	91	0.483161
1	196659342	3	190026193	91	0.42539
1	198517109	3	180293187	91	0.314879
1	198517109	3	180298478	91	0.314879
1	198517109	3	180308259	91	0.314879
1	198517109	3	180309753	91	0.314879
1	198517109	3	180314279	91	0.314879
1	198517109	3	180314912	91	0.314879
1	198517109	3	180317395	91	0.336585
1	198517109	3	180323153	91	0.314879
1	198517109	3	180325754	91	0.314879
1	199849081	3	188034241	91	0.326245
1	201063041	3	178921312	91	0.315473
1	201063041	3	190026193	91	0.370371
1	201236677	3	184410574	91	0.302661
1	201757826	3	190026193	91	0.333975
1	202899517	3	188124992	91	0.306427
1	203347210	3	188342705	91	0.357937
1	203349949	3	188342705	91	0.399519
1	203351089	3	188342705	91	0.357937
1	203351425	3	188342705	91	0.340077
1	203352061	3	188342705	91	0.340077
1	203353590	3	188342705	91	0.338469
1	203358137	3	188342705	91	0.343039
1	203358536	3	188342705	91	0.343039
1	203361173	3	188342705	91	0.347042
1	204164691	3	173321238	91	0.30153
1	204397427	3	176274496	91	0.312187
1	204400650	3	176274496	91	0.312187
1	204400783	3	176274496	91	0.312187
1	205308914	3	178978991	91	0.305906
1	205308914	3	178978994	91	0.305906
1	205308914	3	179525351	91	0.313725
1	205308914	3	179525354	91	0.313725
1	205467891	3	182331590	91	0.327071
1	205467891	3	182332176	91	0.327071
1	205467891	3	182332490	91	0.327071
1	205467891	3	182333358	91	0.327071
1	205467891	3	182334653	91	0.327071
1	205467891	3	182334935	91	0.327071
1	205467891	3	182336044	91	0.307513
1	205470102	3	182331590	91	0.325972
1	205470102	3	182332176	91	0.325972
1	205470102	3	182332490	91	0.325972
1	205470102	3	182333358	91	0.325972
1	205470102	3	182334653	91	0.325972
1	205470102	3	182334935	91	0.325972
1	205470544	3	182331590	91	0.325972
1	205470544	3	182332176	91	0.325972
1	205470544	3	182332490	91	0.325972
1	205470544	3	182333358	91	0.325972
1	205470544	3	182334653	91	0.325972
1	205470544	3	182334935	91	0.325972
1	205470633	3	182331590	91	0.325972
1	205470633	3	182332176	91	0.325972
1	205470633	3	182332490	91	0.325972
1	205470633	3	182333358	91	0.325972
1	205470633	3	182334653	91	0.325972
1	205470633	3	182334935	91	0.325972
1	205475038	3	182331590	91	0.303175
1	205475038	3	182332176	91	0.303175
1	205475038	3	182332490	91	0.303175
1	205475038	3	182333358	91	0.303175
1	205475038	3	182334653	91	0.303175
1	205475038	3	182334935	91	0.303175
1	205475551	3	182331590	91	0.303175
1	205475551	3	182332176	91	0.303175
1	205475551	3	182332490	91	0.303175
1	205475551	3	182333358	91	0.303175
1	205475551	3	182334653	91	0.303175
1	205475551	3	182334935	91	0.303175
1	205475639	3	182331590	91	0.303175
1	205475639	3	182332176	91	0.303175
1	205475639	3	182332490	91	0.303175
1	205475639	3	182333358	91	0.303175
1	205475639	3	182334653	91	0.303175
1	205475639	3	182334935	91	0.303175
1	205476623	3	182331590	91	0.303175
1	205476623	3	182332176	91	0.303175
1	205476623	3	182332490	91	0.303175
1	205476623	3	182333358	91	0.303175
1	205476623	3	182334653	91	0.303175
1	205476623	3	182334935	91	0.303175
1	205477152	3	182331590	91	0.303175
1	205477152	3	182332176	91	0.303175
1	205477152	3	182332490	91	0.303175
1	205477152	3	182333358	91	0.303175
1	205477152	3	182334653	91	0.303175
1	205477152	3	182334935	91	0.303175
1	205477526	3	182331590	91	0.303175
1	205477526	3	182332176	91	0.303175
1	205477526	3	182332490	91	0.303175
1	205477526	3	182333358	91	0.303175
1	205477526	3	182334653	91	0.303175
1	205477526	3	182334935	91	0.303175
1	205479251	3	182331590	91	0.303175
1	205479251	3	182332176	91	0.303175
1	205479251	3	182332490	91	0.303175
1	205479251	3	182333358	91	0.303175
1	205479251	3	182334653	91	0.303175
1	205479251	3	182334935	91	0.303175
1	205479796	3	182331590	91	0.303175
1	205479796	3	182332176	91	0.303175
1	205479796	3	182332490	91	0.303175
1	205479796	3	182333358	91	0.303175
1	205479796	3	182334653	91	0.303175
1	205479796	3	182334935	91	0.303175
1	205479873	3	182331590	91	0.303175
1	205479873	3	182332176	91	0.303175
1	205479873	3	182332490	91	0.303175
1	205479873	3	182333358	91	0.303175
1	205479873	3	182334653	91	0.303175
1	205479873	3	182334935	91	0.303175
1	205480250	3	182331590	91	0.303175
1	205480250	3	182332176	91	0.303175
1	205480250	3	182332490	91	0.303175
1	205480250	3	182333358	91	0.303175
1	205480250	3	182334653	91	0.303175
1	205480250	3	182334935	91	0.303175
1	205520077	3	195684967	91	0.311648
1	205764640	3	194828411	91	0.301285
1	205764640	3	194831449	91	0.301285
1	205764640	3	194832492	91	0.301285
1	205764640	3	194833557	91	0.32449
1	205764640	3	194835037	91	0.301285
1	205767097	3	185979372	91	0.381631
1	206566904	3	189831824	91	0.305675
1	206566904	3	189831831	91	0.305675
1	206566904	3	189831832	91	0.305675
1	206566904	3	189831848	91	0.305675
1	206566904	3	189831855	91	0.305675
1	206903392	3	178978991	91	0.450833
1	206903392	3	178978994	91	0.450833
1	206903392	3	179525351	91	0.446247
1	206903392	3	179525354	91	0.446247
1	206903392	3	185979372	91	0.339383
1	206903392	3	190026193	91	0.308591
1	206903395	3	178978991	91	0.450833
1	206903395	3	178978994	91	0.450833
1	206903395	3	179525351	91	0.446247
1	206903395	3	179525354	91	0.446247
1	206903395	3	185979372	91	0.339383
1	206903395	3	190026193	91	0.308591
1	206945311	3	175582768	91	0.308621
1	206945311	3	175583695	91	0.308621
1	206945311	3	175584651	91	0.308621
1	206945311	3	175586997	91	0.324658
1	206945311	3	175590459	91	0.308621
1	206945311	3	175594430	91	0.308621
1	206945311	3	175597741	91	0.308621
1	206945311	3	175603270	91	0.308621
1	206945311	3	175603817	91	0.308621
1	206945311	3	175609671	91	0.308621
1	206945311	3	175611259	91	0.308621
1	206945311	3	175614286	91	0.308621
1	206945311	3	175615449	91	0.308621
1	206945311	3	175618354	91	0.308621
1	206945311	3	175623905	91	0.308621
1	206945311	3	175627999	91	0.308621
1	206945311	3	175628940	91	0.308621
1	206945311	3	175630353	91	0.308621
1	206945311	3	175630794	91	0.308621
1	206945311	3	175631922	91	0.308621
1	206945311	3	175632121	91	0.308621
1	206945311	3	175633110	91	0.308621
1	206945311	3	175636958	91	0.308621
1	206945311	3	175657568	91	0.308621
1	206945311	3	175659131	91	0.345849
1	206945311	3	175664544	91	0.308621
1	206946407	3	175582768	91	0.308621
1	206946407	3	175583695	91	0.308621
1	206946407	3	175584651	91	0.308621
1	206946407	3	175586997	91	0.324658
1	206946407	3	175590459	91	0.308621
1	206946407	3	175594430	91	0.308621
1	206946407	3	175597741	91	0.308621
1	206946407	3	175603270	91	0.308621
1	206946407	3	175603817	91	0.308621
1	206946407	3	175609671	91	0.308621
1	206946407	3	175611259	91	0.308621
1	206946407	3	175614286	91	0.308621
1	206946407	3	175615449	91	0.308621
1	206946407	3	175618354	91	0.308621
1	206946407	3	175623905	91	0.308621
1	206946407	3	175627999	91	0.308621
1	206946407	3	175628940	91	0.308621
1	206946407	3	175630353	91	0.308621
1	206946407	3	175630794	91	0.308621
1	206946407	3	175631922	91	0.308621
1	206946407	3	175632121	91	0.308621
1	206946407	3	175633110	91	0.308621
1	206946407	3	175636958	91	0.308621
1	206946407	3	175657568	91	0.308621
1	206946407	3	175659131	91	0.345849
1	206946407	3	175664544	91	0.308621
1	206946634	3	175582768	91	0.308621
1	206946634	3	175583695	91	0.308621
1	206946634	3	175584651	91	0.308621
1	206946634	3	175586997	91	0.324658
1	206946634	3	175590459	91	0.308621
1	206946634	3	175594430	91	0.308621
1	206946634	3	175597741	91	0.308621
1	206946634	3	175603270	91	0.308621
1	206946634	3	175603817	91	0.308621
1	206946634	3	175609671	91	0.308621
1	206946634	3	175611259	91	0.308621
1	206946634	3	175614286	91	0.308621
1	206946634	3	175615449	91	0.308621
1	206946634	3	175618354	91	0.308621
1	206946634	3	175623905	91	0.308621
1	206946634	3	175627999	91	0.308621
1	206946634	3	175628940	91	0.308621
1	206946634	3	175630353	91	0.308621
1	206946634	3	175630794	91	0.308621
1	206946634	3	175631922	91	0.308621
1	206946634	3	175632121	91	0.308621
1	206946634	3	175633110	91	0.308621
1	206946634	3	175636958	91	0.308621
1	206946634	3	175657568	91	0.308621
1	206946634	3	175659131	91	0.345849
1	206946634	3	175664544	91	0.308621
1	211333469	3	13035021	91	0.310829
1	211333469	3	13036932	91	0.310829
1	211333469	3	13037309	91	0.310829
1	211333469	3	13042132	91	0.310829
1	213145825	3	424319	91	0.451881
1	213145825	3	14518523	91	0.352134
1	214638169	3	14518523	91	0.334534
1	216820832	3	25609170	91	0.300291
1	216820832	3	25618183	91	0.317435
1	216820832	3	25618230	91	0.317435
1	216820832	3	25619414	91	0.317435
1	216955791	3	14402746	91	0.311411
1	216955791	3	14404067	91	0.311411
1	216956685	3	14402746	91	0.311411
1	216956685	3	14404067	91	0.311411
1	216960858	3	14402746	91	0.311411
1	216960858	3	14404067	91	0.311411
1	216964401	3	14402746	91	0.333059
1	216964401	3	14404067	91	0.333059
1	216966947	3	14400077	91	0.306844
1	216966947	3	14400610	91	0.306844
1	216966947	3	14402746	91	0.341229
1	216966947	3	14404067	91	0.341229
1	216972635	3	14400077	91	0.311209
1	216972635	3	14400610	91	0.311209
1	216972817	3	14400077	91	0.311209
1	216972817	3	14400610	91	0.311209
1	216979494	3	14391168	91	0.320858
1	216979494	3	14393669	91	0.320858
1	216979494	3	14393764	91	0.320858
1	216979494	3	14393765	91	0.320858
1	216979494	3	14395355	91	0.320858
1	216979494	3	14400077	91	0.335926
1	216979494	3	14400497	91	0.332119
1	216979494	3	14400610	91	0.335926
1	216979494	3	14400650	91	0.332119
1	216979494	3	14402746	91	0.324009
1	216979494	3	14403969	91	0.306522
1	216979494	3	14404067	91	0.324009
1	216981032	3	14391168	91	0.320858
1	216981032	3	14393669	91	0.320858
1	216981032	3	14393764	91	0.320858
1	216981032	3	14393765	91	0.320858
1	216981032	3	14395355	91	0.320858
1	216981032	3	14400077	91	0.335926
1	216981032	3	14400497	91	0.332119
1	216981032	3	14400610	91	0.335926
1	216981032	3	14400650	91	0.332119
1	216981032	3	14402746	91	0.324009
1	216981032	3	14403969	91	0.306522
1	216981032	3	14404067	91	0.324009
1	216982853	3	14400497	91	0.305606
1	216982853	3	14400650	91	0.305606
1	216982951	3	14400497	91	0.305606
1	216982951	3	14400650	91	0.305606
1	216983312	3	14400497	91	0.305606
1	216983312	3	14400650	91	0.305606
1	216983409	3	14391168	91	0.320858
1	216983409	3	14393669	91	0.320858
1	216983409	3	14393764	91	0.320858
1	216983409	3	14393765	91	0.320858
1	216983409	3	14395355	91	0.320858
1	216983409	3	14400077	91	0.335926
1	216983409	3	14400497	91	0.332119
1	216983409	3	14400610	91	0.335926
1	216983409	3	14400650	91	0.332119
1	216983409	3	14402746	91	0.324009
1	216983409	3	14403969	91	0.306522
1	216983409	3	14404067	91	0.324009
1	216983489	3	14400497	91	0.305606
1	216983489	3	14400650	91	0.305606
1	216984868	3	14400497	91	0.305606
1	216984868	3	14400650	91	0.305606
1	216986215	3	14400497	91	0.305606
1	216986215	3	14400650	91	0.305606
1	216986922	3	14400497	91	0.305606
1	216986922	3	14400650	91	0.305606
1	216986967	3	14400497	91	0.305606
1	216986967	3	14400650	91	0.305606
1	216987005	3	14400497	91	0.305606
1	216987005	3	14400650	91	0.305606
1	216988982	3	14400497	91	0.319831
1	216988982	3	14400650	91	0.319831
1	216991268	3	14400497	91	0.306838
1	216991268	3	14400650	91	0.306838
1	216991932	3	14391168	91	0.333256
1	216991932	3	14393669	91	0.333256
1	216991932	3	14393764	91	0.333256
1	216991932	3	14393765	91	0.333256
1	216991932	3	14395355	91	0.333256
1	216991932	3	14400077	91	0.348979
1	216991932	3	14400497	91	0.348052
1	216991932	3	14400610	91	0.348979
1	216991932	3	14400650	91	0.348052
1	216991932	3	14402746	91	0.335359
1	216991932	3	14403969	91	0.320383
1	216991932	3	14404067	91	0.335359
1	216991991	3	14391168	91	0.333256
1	216991991	3	14393669	91	0.333256
1	216991991	3	14393764	91	0.333256
1	216991991	3	14393765	91	0.333256
1	216991991	3	14395355	91	0.333256
1	216991991	3	14400077	91	0.348979
1	216991991	3	14400497	91	0.348052
1	216991991	3	14400610	91	0.348979
1	216991991	3	14400650	91	0.348052
1	216991991	3	14402746	91	0.335359
1	216991991	3	14403969	91	0.320383
1	216991991	3	14404067	91	0.335359
1	216994412	3	14400497	91	0.319831
1	216994412	3	14400650	91	0.319831
1	216994514	3	14400497	91	0.319831
1	216994514	3	14400650	91	0.319831
1	216995679	3	14391168	91	0.333256
1	216995679	3	14393669	91	0.333256
1	216995679	3	14393764	91	0.333256
1	216995679	3	14393765	91	0.333256
1	216995679	3	14395355	91	0.333256
1	216995679	3	14400077	91	0.348979
1	216995679	3	14400497	91	0.348052
1	216995679	3	14400610	91	0.348979
1	216995679	3	14400650	91	0.348052
1	216995679	3	14402746	91	0.335359
1	216995679	3	14403969	91	0.320383
1	216995679	3	14404067	91	0.335359
1	216996983	3	14400497	91	0.305606
1	216996983	3	14400650	91	0.305606
1	217001191	3	14391168	91	0.320858
1	217001191	3	14393669	91	0.320858
1	217001191	3	14393764	91	0.320858
1	217001191	3	14393765	91	0.320858
1	217001191	3	14395355	91	0.320858
1	217001191	3	14400077	91	0.335926
1	217001191	3	14400497	91	0.332119
1	217001191	3	14400610	91	0.335926
1	217001191	3	14400650	91	0.332119
1	217001191	3	14402746	91	0.324009
1	217001191	3	14403969	91	0.306522
1	217001191	3	14404067	91	0.324009
1	217002691	3	14391168	91	0.320858
1	217002691	3	14393669	91	0.320858
1	217002691	3	14393764	91	0.320858
1	217002691	3	14393765	91	0.320858
1	217002691	3	14395355	91	0.320858
1	217002691	3	14400077	91	0.335926
1	217002691	3	14400497	91	0.332119
1	217002691	3	14400610	91	0.335926
1	217002691	3	14400650	91	0.332119
1	217002691	3	14402746	91	0.324009
1	217002691	3	14403969	91	0.306522
1	217002691	3	14404067	91	0.324009
1	217003925	3	14391168	91	0.320858
1	217003925	3	14393669	91	0.320858
1	217003925	3	14393764	91	0.320858
1	217003925	3	14393765	91	0.320858
1	217003925	3	14395355	91	0.320858
1	217003925	3	14400077	91	0.335926
1	217003925	3	14400497	91	0.332119
1	217003925	3	14400610	91	0.335926
1	217003925	3	14400650	91	0.332119
1	217003925	3	14402746	91	0.324009
1	217003925	3	14403969	91	0.306522
1	217003925	3	14404067	91	0.324009
1	217004590	3	14391168	91	0.346127
1	217004590	3	14393669	91	0.346127
1	217004590	3	14393764	91	0.346127
1	217004590	3	14393765	91	0.346127
1	217004590	3	14395355	91	0.346127
1	217004590	3	14400077	91	0.362531
1	217004590	3	14400497	91	0.32458
1	217004590	3	14400610	91	0.362531
1	217004590	3	14400650	91	0.32458
1	217004590	3	14402746	91	0.347144
1	217004590	3	14404067	91	0.347144
1	217614937	3	9967646	91	0.304224
1	218013343	3	14966318	91	0.314
1	218013343	3	14966481	91	0.350379
1	218013343	3	14969060	91	0.328039
1	218019634	3	14966481	91	0.328039
1	218019634	3	14969060	91	0.30629
1	218020134	3	14966318	91	0.314
1	218020134	3	14966481	91	0.350379
1	218020134	3	14969060	91	0.328039
1	218858173	3	3410975	91	0.310112
1	218858173	3	3412838	91	0.310112
1	218858173	3	3415485	91	0.310112
1	218858570	3	3410975	91	0.310112
1	218858570	3	3412838	91	0.310112
1	218858570	3	3415485	91	0.310112
1	220152718	3	424319	91	0.317546
1	220152718	3	14518523	91	0.743253
1	220152718	3	18580936	91	0.316548
1	220152718	3	31496079	91	0.491755
1	220152720	3	424319	91	0.446421
1	220152720	3	14518523	91	0.655726
1	220152720	3	18580936	91	0.397782
1	220152720	3	31496079	91	0.448758
1	220187143	3	25056383	91	0.3105
1	221563143	3	2425824	91	0.31278
1	222641939	3	13807781	91	0.310799
1	222641944	3	13807781	91	0.310799
1	224202296	3	628255	91	0.325926
1	224363400	3	14518523	91	0.490909
1	224363400	3	31496079	91	0.379151
1	224363401	3	14518523	91	0.490909
1	224363401	3	31496079	91	0.379151
1	226040256	3	14518523	91	0.730655
1	226040256	3	31496079	91	0.574544
1	227317415	3	2212089	91	0.304445
1	227317415	3	2212318	91	0.304445
1	227317415	3	2213991	91	0.304445
1	229371702	3	15294811	91	0.331408
1	229371702	3	15295158	91	0.372762
1	229371702	3	15295364	91	0.331408
1	229371702	3	15305666	91	0.331408
1	229371702	3	15305785	91	0.311407
1	229371702	3	15305870	91	0.312485
1	229371702	3	15308240	91	0.312485
1	229423433	3	15295158	91	0.315398
1	230107749	3	633421	91	0.325926
1	230468715	3	662865	91	0.376695
1	230468715	3	662870	91	0.321787
1	230468715	3	662872	91	0.321787
1	230468715	3	14518523	91	0.390431
1	230468715	3	31496079	91	0.373206
1	232161045	3	4591162	91	0.37543
1	232161045	3	4591247	91	0.363641
1	232161045	3	4595164	91	0.37543
1	232161045	3	4595660	91	0.37543
1	232741419	3	332618	91	0.336022
1	232743377	3	332618	91	0.336022
1	232745295	3	332618	91	0.336022
1	232745403	3	332618	91	0.336022
1	232745700	3	332618	91	0.336022
1	232746120	3	332618	91	0.336022
1	233465170	3	3001085	91	0.339642
1	233465170	3	3002447	91	0.339642
1	233465727	3	3001085	91	0.339642
1	233465727	3	3002447	91	0.339642
1	233467618	3	3001085	91	0.339642
1	233467618	3	3002447	91	0.339642
1	233467966	3	3001085	91	0.339642
1	233467966	3	3002447	91	0.339642
1	233468011	3	3001085	91	0.339642
1	233468011	3	3002447	91	0.339642
1	233468177	3	3001085	91	0.339642
1	233468177	3	3002447	91	0.339642
1	233468282	3	3001085	91	0.339642
1	233468282	3	3002447	91	0.339642
1	233468283	3	3001085	91	0.339642
1	233468283	3	3002447	91	0.339642
1	233468435	3	3001085	91	0.339642
1	233468435	3	3002447	91	0.339642
1	233468448	3	3001085	91	0.339642
1	233468448	3	3002447	91	0.339642
1	233468520	3	3001085	91	0.339642
1	233468520	3	3002447	91	0.339642
1	233468566	3	3001085	91	0.339642
1	233468566	3	3002447	91	0.339642
1	233468898	3	3001085	91	0.339642
1	233468898	3	3002447	91	0.339642
1	233468950	3	3001085	91	0.339642
1	233468950	3	3002447	91	0.339642
1	233468997	3	3001085	91	0.339642
1	233468997	3	3002447	91	0.339642
1	233469469	3	3001085	91	0.339642
1	233469469	3	3002447	91	0.339642
1	233469561	3	3001085	91	0.339642
1	233469561	3	3002447	91	0.339642
1	233469832	3	3001085	91	0.339642
1	233469832	3	3002447	91	0.339642
1	233470154	3	3001085	91	0.339642
1	233470154	3	3002447	91	0.339642
1	233470312	3	3001085	91	0.339642
1	233470312	3	3002447	91	0.339642
1	233470408	3	3001085	91	0.339642
1	233470408	3	3002447	91	0.339642
1	233470589	3	3001085	91	0.339642
1	233470589	3	3002447	91	0.339642
1	233471181	3	3001085	91	0.339642
1	233471181	3	3002447	91	0.339642
1	233471307	3	3001085	91	0.339642
1	233471307	3	3002447	91	0.339642
1	233471342	3	3001085	91	0.339642
1	233471342	3	3002447	91	0.339642
1	233471626	3	3001085	91	0.339642
1	233471626	3	3002447	91	0.339642
1	233471699	3	3001085	91	0.339642
1	233471699	3	3002447	91	0.339642
1	233472452	3	3001085	91	0.339642
1	233472452	3	3002447	91	0.339642
1	233472654	3	3001085	91	0.339642
1	233472654	3	3002447	91	0.339642
1	233472843	3	3001085	91	0.301217
1	233472843	3	3002447	91	0.301217
1	233473168	3	3001085	91	0.339642
1	233473168	3	3002447	91	0.339642
1	233474452	3	3001085	91	0.339642
1	233474452	3	3002447	91	0.339642
1	233474529	3	3001085	91	0.339642
1	233474529	3	3002447	91	0.339642
1	233474537	3	3001085	91	0.339642
1	233474537	3	3002447	91	0.339642
1	233476181	3	3001085	91	0.312257
1	233476181	3	3002447	91	0.312257
1	233477244	3	3001085	91	0.367295
1	233477244	3	3002447	91	0.367295
1	233481650	3	3001085	91	0.367295
1	233481650	3	3002447	91	0.367295
1	233483317	3	3001085	91	0.353323
1	233483317	3	3002447	91	0.353323
1	234059863	3	21877468	91	0.307659
1	234059863	3	21878330	91	0.307659
1	234059863	3	21880552	91	0.312622
1	236733246	3	28721193	91	0.307132
1	236733246	3	28721989	91	0.307132
1	236733246	3	28723045	91	0.307132
1	236733246	3	28736633	91	0.322322
1	236733246	3	28746341	91	0.322322
1	236733246	3	28748164	91	0.322322
1	236733246	3	28749314	91	0.322322
1	236733246	3	28749495	91	0.322322
1	236733246	3	28749946	91	0.322322
1	236733246	3	28755299	91	0.322322
1	236733246	3	28756218	91	0.322322
1	236733926	3	28721193	91	0.307132
1	236733926	3	28721989	91	0.307132
1	236733926	3	28723045	91	0.307132
1	236733926	3	28736633	91	0.322322
1	236733926	3	28746341	91	0.322322
1	236733926	3	28748164	91	0.322322
1	236733926	3	28749314	91	0.322322
1	236733926	3	28749495	91	0.322322
1	236733926	3	28749946	91	0.322322
1	236733926	3	28755299	91	0.322322
1	236733926	3	28756218	91	0.322322
1	236734216	3	28721193	91	0.307132
1	236734216	3	28721989	91	0.307132
1	236734216	3	28723045	91	0.307132
1	236734216	3	28736633	91	0.322322
1	236734216	3	28746341	91	0.322322
1	236734216	3	28748164	91	0.322322
1	236734216	3	28749314	91	0.322322
1	236734216	3	28749495	91	0.322322
1	236734216	3	28749946	91	0.322322
1	236734216	3	28755299	91	0.322322
1	236734216	3	28756218	91	0.322322
1	237564264	3	21470868	91	0.31828
1	238046072	3	424319	91	0.355603
1	238046072	3	14518523	91	0.954861
1	238046072	3	18580936	91	0.409091
1	238046072	3	31496079	91	0.667614
1	238575095	3	27090659	91	0.313368
1	238578178	3	27090659	91	0.350376
1	239251794	3	8767369	91	0.332512
1	240341747	3	5412856	91	0.314015
1	243152761	3	32162997	91	0.303148
1	245351058	3	633421	91	0.331497
1	245418431	3	6094783	91	0.302304
1	246165962	3	424319	91	0.308265
1	246165966	3	424319	91	0.308265
1	246165976	3	424319	91	0.308265
1	246606531	3	20674778	91	0.300371
1	246606531	3	20689373	91	0.300371
1	246620108	3	20885418	91	0.30787
1	246620108	3	20886763	91	0.321596
1	246620108	3	20893192	91	0.303725
1	246620108	3	20897862	91	0.321596
1	246768662	3	32180931	91	0.344712
1	246768662	3	32181761	91	0.344712
1	246768662	3	32182382	91	0.344712
1	246768662	3	32183192	91	0.344712
1	246768662	3	32184866	91	0.312907
1	247015698	3	2899654	91	0.310869
1	247344559	3	3561200	91	0.352313
1	247344559	3	3564116	91	0.336093
1	247344559	3	3586307	91	0.309495
1	248185908	3	424319	91	0.407938
1	248185908	3	14518523	91	0.827914
1	248185908	3	18580936	91	0.408938
1	248185908	3	31496079	91	0.549627
1	211009476	3	54389434	91	0.337434
1	211009476	3	54399608	91	0.337434
1	211009476	3	54410640	91	0.337434
1	211009476	3	54410813	91	0.337434
1	211009476	3	54413299	91	0.337434
1	211009476	3	54419704	91	0.337434
1	211009476	3	54421255	91	0.337434
1	211009476	3	54427254	91	0.337434
1	211009476	3	54433960	91	0.36055
1	211009476	3	54443094	91	0.337434
1	211009476	3	54447789	91	0.337434
1	211009476	3	54449661	91	0.337434
1	211009476	3	54462876	91	0.337434
1	211009476	3	54469746	91	0.337434
1	211009476	3	54472975	91	0.337434
1	211009476	3	54473321	91	0.337434
1	211009476	3	54473680	91	0.337434
1	211009476	3	54474997	91	0.337434
1	211009476	3	54475094	91	0.337434
1	211009476	3	54475368	91	0.337434
1	211009476	3	54483749	91	0.337434
1	211686121	3	32921164	91	0.319486
1	211687686	3	32921164	91	0.322198
1	211687821	3	32921164	91	0.300891
1	211687932	3	32921164	91	0.300891
1	211688377	3	32921164	91	0.314481
1	211688525	3	32921164	91	0.300891
1	211688726	3	32921164	91	0.300891
1	211730121	3	75503701	91	0.312016
1	211730121	3	75506343	91	0.312016
1	211736031	3	75503701	91	0.312016
1	211736031	3	75506343	91	0.312016
1	211738884	3	75503701	91	0.312016
1	211738884	3	75506343	91	0.312016
1	211916587	3	54947207	91	0.317792
1	211918244	3	54947207	91	0.317792
1	211920085	3	54947207	91	0.317792
1	211923084	3	54947207	91	0.317792
1	211928634	3	54947207	91	0.317792
1	211932640	3	54947207	91	0.317792
1	211937136	3	54947207	91	0.317792
1	211943879	3	54947207	91	0.317792
1	211945541	3	54947207	91	0.317792
1	211946160	3	54947207	91	0.317792
1	211951288	3	54947207	91	0.317792
1	211953285	3	54947207	91	0.317792
1	211954708	3	54947207	91	0.317792
1	211955125	3	54947207	91	0.317792
1	211955150	3	54947207	91	0.317792
1	211957111	3	54947207	91	0.317792
1	213145825	3	40085812	91	0.390744
1	213145825	3	50091675	91	0.372807
1	213145825	3	50091679	91	0.372807
1	213145825	3	50091683	91	0.372807
1	213145825	3	50091684	91	0.372807
1	213145825	3	52181177	91	0.303256
1	213145825	3	52181180	91	0.303256
1	214325218	3	74947766	91	0.316108
1	214361661	3	74947766	91	0.332476
1	214638169	3	40085812	91	0.316303
1	214638169	3	50091675	91	0.355802
1	214638169	3	50091679	91	0.355802
1	214638169	3	50091683	91	0.355802
1	214638169	3	50091684	91	0.355802
1	215178855	3	65613051	91	0.433491
1	215178855	3	65617477	91	0.375987
1	215183687	3	65613051	91	0.390111
1	215183687	3	65617477	91	0.310596
1	215241047	3	58626075	91	0.303911
1	215851464	3	74058087	91	0.302024
1	215851464	3	74058398	91	0.302024
1	215861233	3	74058087	91	0.307406
1	215861233	3	74058398	91	0.307406
1	215890505	3	74058087	91	0.311371
1	215890505	3	74058398	91	0.311371
1	220152718	3	33171524	91	0.472586
1	220152718	3	35770888	91	0.370377
1	220152718	3	37774338	91	0.574459
1	220152718	3	37774341	91	0.574459
1	220152718	3	40085812	91	0.574459
1	220152718	3	40085814	91	0.336005
1	220152718	3	48626291	91	0.334299
1	220152718	3	48827894	91	0.376732
1	220152718	3	50091675	91	0.74255
1	220152718	3	50091679	91	0.74255
1	220152718	3	50091683	91	0.74255
1	220152718	3	50091684	91	0.74255
1	220152718	3	52181177	91	0.545563
1	220152718	3	52181180	91	0.545563
1	220152720	3	33171524	91	0.404345
1	220152720	3	37774338	91	0.477898
1	220152720	3	37774341	91	0.477898
1	220152720	3	40085812	91	0.608058
1	220152720	3	48827894	91	0.373754
1	220152720	3	50091675	91	0.665851
1	220152720	3	50091679	91	0.665851
1	220152720	3	50091683	91	0.665851
1	220152720	3	50091684	91	0.665851
1	220152720	3	52181177	91	0.573655
1	220152720	3	52181180	91	0.573655
1	222358676	3	57051094	91	0.302868
1	222358676	3	57051095	91	0.302868
1	222359612	3	57051094	91	0.302868
1	222359612	3	57051095	91	0.302868
1	222360246	3	57051094	91	0.304448
1	222360246	3	57051095	91	0.304448
1	222360665	3	57051094	91	0.312702
1	222360665	3	57051095	91	0.312702
1	222360665	3	57056851	91	0.305728
1	222360665	3	57060286	91	0.305728
1	222360665	3	57061894	91	0.305728
1	222360665	3	57062260	91	0.305728
1	222360665	3	57065056	91	0.305728
1	222360665	3	57065974	91	0.305728
1	222360665	3	57066738	91	0.305728
1	222360665	3	57067478	91	0.305728
1	222360665	3	57068139	91	0.305728
1	222360665	3	57069525	91	0.305728
1	222360665	3	57071929	91	0.305728
1	222362139	3	57051094	91	0.304448
1	222362139	3	57051095	91	0.304448
1	222362288	3	57051094	91	0.312702
1	222362288	3	57051095	91	0.312702
1	222362288	3	57056851	91	0.305728
1	222362288	3	57060286	91	0.305728
1	222362288	3	57061894	91	0.305728
1	222362288	3	57062260	91	0.305728
1	222362288	3	57065056	91	0.305728
1	222362288	3	57065974	91	0.305728
1	222362288	3	57066738	91	0.305728
1	222362288	3	57067478	91	0.305728
1	222362288	3	57068139	91	0.305728
1	222362288	3	57069525	91	0.305728
1	222362288	3	57071929	91	0.305728
1	222362840	3	57051094	91	0.304448
1	222362840	3	57051095	91	0.304448
1	222363149	3	57051094	91	0.304448
1	222363149	3	57051095	91	0.304448
1	222364313	3	57051094	91	0.304448
1	222364313	3	57051095	91	0.304448
1	222384605	3	57051094	91	0.308861
1	222384605	3	57051095	91	0.308861
1	222384728	3	57051094	91	0.308861
1	222384728	3	57051095	91	0.308861
1	222387799	3	57051094	91	0.308861
1	222387799	3	57051095	91	0.308861
1	222390293	3	57051094	91	0.302056
1	222390293	3	57051095	91	0.302056
1	224102634	3	55167263	91	0.304436
1	224102634	3	55168639	91	0.304436
1	224102634	3	55171504	91	0.350226
1	224102634	3	55177886	91	0.338883
1	224102634	3	55179444	91	0.301961
1	224102634	3	55180301	91	0.301961
1	224102634	3	55180817	91	0.301961
1	224102634	3	55180836	91	0.301961
1	224363400	3	37774338	91	0.36687
1	224363400	3	37774341	91	0.36687
1	224363400	3	40085812	91	0.36687
1	224363400	3	50091675	91	0.447368
1	224363400	3	50091679	91	0.447368
1	224363400	3	50091683	91	0.447368
1	224363400	3	50091684	91	0.447368
1	224363400	3	52181177	91	0.335317
1	224363400	3	52181180	91	0.335317
1	224363401	3	37774338	91	0.36687
1	224363401	3	37774341	91	0.36687
1	224363401	3	40085812	91	0.36687
1	224363401	3	50091675	91	0.447368
1	224363401	3	50091679	91	0.447368
1	224363401	3	50091683	91	0.447368
1	224363401	3	50091684	91	0.447368
1	224363401	3	52181177	91	0.335317
1	224363401	3	52181180	91	0.335317
1	225757872	3	43714123	91	0.304314
1	226040256	3	35770888	91	0.343027
1	226040256	3	37774338	91	0.67901
1	226040256	3	37774341	91	0.67901
1	226040256	3	40085812	91	0.41869
1	226040256	3	48827894	91	0.321717
1	226040256	3	50091675	91	0.665851
1	226040256	3	50091679	91	0.665851
1	226040256	3	50091683	91	0.665851
1	226040256	3	50091684	91	0.665851
1	226040256	3	52181177	91	0.508721
1	226040256	3	52181180	91	0.508721
1	227018277	3	42489427	91	0.321094
1	227272228	3	62491814	91	0.328943
1	228055166	3	50632336	91	0.352405
1	228058004	3	50632336	91	0.352405
1	228062006	3	50632336	91	0.352405
1	228062701	3	50632336	91	0.352405
1	228070110	3	50632336	91	0.352405
1	228072809	3	50632336	91	0.352405
1	228073151	3	50632336	91	0.352405
1	228074082	3	50632336	91	0.352405
1	228079841	3	50632336	91	0.352405
1	228087570	3	50632336	91	0.352405
1	228096115	3	50632336	91	0.352405
1	228523447	3	72717020	91	0.300261
1	230107749	3	52866684	91	0.345752
1	230468715	3	37774338	91	0.489123
1	230468715	3	37774341	91	0.489123
1	230468715	3	50091675	91	0.355802
1	230468715	3	50091679	91	0.355802
1	230468715	3	50091683	91	0.355802
1	230468715	3	50091684	91	0.355802
1	230853359	3	55718490	91	0.312341
1	230853905	3	55718490	91	0.312341
1	230854141	3	55718490	91	0.312341
1	230854559	3	55718490	91	0.312341
1	230854636	3	55718490	91	0.312341
1	230854999	3	55718490	91	0.312341
1	230855071	3	55718490	91	0.312341
1	230855129	3	55718490	91	0.312341
1	230855146	3	55718490	91	0.312341
1	230855272	3	55718490	91	0.312341
1	230855732	3	55718490	91	0.312341
1	230855773	3	55718490	91	0.312341
1	230855921	3	55718490	91	0.312341
1	230855925	3	55718490	91	0.312341
1	230856014	3	55718490	91	0.312341
1	230856118	3	55718490	91	0.312341
1	230856161	3	55718490	91	0.312341
1	230856251	3	55718490	91	0.312341
1	230856557	3	55718490	91	0.312341
1	230856989	3	55718490	91	0.312341
1	230857485	3	55718490	91	0.312341
1	230857586	3	55718490	91	0.312341
1	230858751	3	55718490	91	0.312341
1	230858939	3	55718490	91	0.312341
1	230859760	3	55718490	91	0.312341
1	230860340	3	55718490	91	0.306105
1	230860380	3	55718490	91	0.312341
1	230860596	3	55718490	91	0.312341
1	230861078	3	55718490	91	0.312341
1	230861516	3	55718490	91	0.312341
1	230861578	3	55718490	91	0.312341
1	230861589	3	55718490	91	0.312341
1	230861715	3	55718490	91	0.312341
1	230861987	3	55718490	91	0.312341
1	230862470	3	55718490	91	0.312341
1	230862649	3	55718490	91	0.312341
1	230862716	3	55718490	91	0.312341
1	230863423	3	55718490	91	0.312341
1	230867339	3	55718490	91	0.312341
1	230867429	3	55718490	91	0.312341
1	230867673	3	55718490	91	0.312341
1	230868180	3	55718490	91	0.312341
1	231146923	3	45677635	91	0.325926
1	231146923	3	45677637	91	0.325926
1	231146923	3	45677639	91	0.325926
1	233502593	3	54533937	91	0.351427
1	233502593	3	54559103	91	0.306486
1	234075070	3	75025294	91	0.300408
1	234688218	3	43882153	91	0.303973
1	234688218	3	43882705	91	0.303973
1	234693321	3	43882153	91	0.303973
1	234693321	3	43882705	91	0.303973
1	234696177	3	43882153	91	0.313021
1	234696177	3	43882705	91	0.313021
1	234706724	3	43882153	91	0.30947
1	234706724	3	43882705	91	0.30947
1	234708780	3	43892751	91	0.314954
1	234708780	3	43894273	91	0.314954
1	234708780	3	43895253	91	0.314954
1	234914578	3	53325243	91	0.305675
1	235003613	3	39528419	91	0.310898
1	235003997	3	39528419	91	0.310898
1	235004468	3	39528419	91	0.310898
1	235152708	3	61125695	91	0.354162
1	238046072	3	33171524	91	0.5125
1	238046072	3	35770888	91	0.409091
1	238046072	3	37774338	91	0.762195
1	238046072	3	37774341	91	0.762195
1	238046072	3	40085812	91	0.684988
1	238046072	3	40085814	91	0.422222
1	238046072	3	48626291	91	0.316329
1	238046072	3	48827894	91	0.535714
1	238046072	3	50091675	91	0.954386
1	238046072	3	50091679	91	0.954386
1	238046072	3	50091683	91	0.954386
1	238046072	3	50091684	91	0.954386
1	238046072	3	52181177	91	0.729167
1	238046072	3	52181180	91	0.729167
1	238046072	3	68194169	91	0.31797
1	239261101	3	67096844	91	0.312899
1	239261101	3	67108110	91	0.312899
1	240663129	3	37670985	91	0.319045
1	240663129	3	37671379	91	0.319045
1	240663129	3	37672777	91	0.319045
1	240663129	3	37679547	91	0.319045
1	240663894	3	37670985	91	0.319045
1	240663894	3	37671379	91	0.319045
1	240663894	3	37672777	91	0.319045
1	240663894	3	37679547	91	0.319045
1	241140025	3	42252274	91	0.3028
1	241140025	3	42252361	91	0.3028
1	242095045	3	65976963	91	0.304539
1	244036441	3	55571418	91	0.318085
1	244036441	3	55573863	91	0.318085
1	244036441	3	55577880	91	0.314567
1	244036441	3	55577995	91	0.314567
1	244105053	3	33548432	91	0.301176
1	245067198	3	55231423	91	0.304015
1	245067198	3	55231806	91	0.304015
1	245067198	3	55251733	91	0.304015
1	245491399	3	75587875	91	0.300174
1	245491399	3	75587878	91	0.300174
1	245642685	3	71134734	91	0.313469
1	245643367	3	71127045	91	0.317436
1	245823189	3	72386086	91	0.30658
1	245970462	3	71309259	91	0.313595
1	246051742	3	61629689	91	0.302145
1	246051742	3	61629868	91	0.302145
1	246053395	3	61629689	91	0.302145
1	246053395	3	61629868	91	0.302145
1	246053607	3	61629689	91	0.302145
1	246053607	3	61629868	91	0.302145
1	246168208	3	53874372	91	0.31045
1	246168208	3	53874490	91	0.31045
1	246168208	3	53875069	91	0.329313
1	246168208	3	53876143	91	0.329313
1	246168208	3	53878452	91	0.301791
1	246168208	3	53878597	91	0.329313
1	246168208	3	53878616	91	0.328288
1	246168208	3	53879186	91	0.329313
1	246168208	3	53879191	91	0.329313
1	246168208	3	53879372	91	0.328288
1	246168208	3	53882661	91	0.319757
1	246168208	3	53882663	91	0.319757
1	246168208	3	53882903	91	0.319757
1	246168208	3	53884565	91	0.319757
1	246170087	3	53874372	91	0.31045
1	246170087	3	53874490	91	0.31045
1	246170087	3	53875069	91	0.329313
1	246170087	3	53876143	91	0.329313
1	246170087	3	53878452	91	0.301791
1	246170087	3	53878597	91	0.329313
1	246170087	3	53878616	91	0.328288
1	246170087	3	53879186	91	0.329313
1	246170087	3	53879191	91	0.329313
1	246170087	3	53879372	91	0.328288
1	246170087	3	53882661	91	0.319757
1	246170087	3	53882663	91	0.319757
1	246170087	3	53882903	91	0.319757
1	246170087	3	53884565	91	0.319757
1	246171558	3	53874372	91	0.31045
1	246171558	3	53874490	91	0.31045
1	246171558	3	53875069	91	0.329313
1	246171558	3	53876143	91	0.329313
1	246171558	3	53878452	91	0.301791
1	246171558	3	53878597	91	0.329313
1	246171558	3	53878616	91	0.328288
1	246171558	3	53879186	91	0.329313
1	246171558	3	53879191	91	0.329313
1	246171558	3	53879372	91	0.328288
1	246171558	3	53882661	91	0.319757
1	246171558	3	53882663	91	0.319757
1	246171558	3	53882903	91	0.319757
1	246171558	3	53884565	91	0.319757
1	246172618	3	53874372	91	0.31045
1	246172618	3	53874490	91	0.31045
1	246172618	3	53875069	91	0.329313
1	246172618	3	53876143	91	0.329313
1	246172618	3	53878452	91	0.301791
1	246172618	3	53878597	91	0.329313
1	246172618	3	53878616	91	0.328288
1	246172618	3	53879186	91	0.329313
1	246172618	3	53879191	91	0.329313
1	246172618	3	53879372	91	0.328288
1	246172618	3	53882661	91	0.319757
1	246172618	3	53882663	91	0.319757
1	246172618	3	53882903	91	0.319757
1	246172618	3	53884565	91	0.319757
1	246183512	3	53874372	91	0.318604
1	246183512	3	53874490	91	0.318604
1	246183512	3	53875069	91	0.336628
1	246183512	3	53876143	91	0.336628
1	246183512	3	53878597	91	0.336628
1	246183512	3	53878616	91	0.334645
1	246183512	3	53879186	91	0.336628
1	246183512	3	53879191	91	0.336628
1	246183512	3	53879372	91	0.334645
1	246183512	3	53882661	91	0.327496
1	246183512	3	53882663	91	0.327496
1	246183512	3	53882903	91	0.327496
1	246183512	3	53884565	91	0.327496
1	246194264	3	53874372	91	0.318604
1	246194264	3	53874490	91	0.318604
1	246194264	3	53875069	91	0.336628
1	246194264	3	53876143	91	0.336628
1	246194264	3	53878597	91	0.336628
1	246194264	3	53878616	91	0.334645
1	246194264	3	53879186	91	0.336628
1	246194264	3	53879191	91	0.336628
1	246194264	3	53879372	91	0.334645
1	246194264	3	53882661	91	0.327496
1	246194264	3	53882663	91	0.327496
1	246194264	3	53882903	91	0.327496
1	246194264	3	53884565	91	0.327496
1	246195885	3	53874372	91	0.318604
1	246195885	3	53874490	91	0.318604
1	246195885	3	53875069	91	0.336628
1	246195885	3	53876143	91	0.336628
1	246195885	3	53878597	91	0.336628
1	246195885	3	53878616	91	0.334645
1	246195885	3	53879186	91	0.336628
1	246195885	3	53879191	91	0.336628
1	246195885	3	53879372	91	0.334645
1	246195885	3	53882661	91	0.327496
1	246195885	3	53882663	91	0.327496
1	246195885	3	53882903	91	0.327496
1	246195885	3	53884565	91	0.327496
1	246205245	3	53874372	91	0.318604
1	246205245	3	53874490	91	0.318604
1	246205245	3	53875069	91	0.336628
1	246205245	3	53876143	91	0.336628
1	246205245	3	53878597	91	0.336628
1	246205245	3	53878616	91	0.334645
1	246205245	3	53879186	91	0.336628
1	246205245	3	53879191	91	0.336628
1	246205245	3	53879372	91	0.334645
1	246205245	3	53882661	91	0.327496
1	246205245	3	53882663	91	0.327496
1	246205245	3	53882903	91	0.327496
1	246205245	3	53884565	91	0.327496
1	246209962	3	53874372	91	0.318604
1	246209962	3	53874490	91	0.318604
1	246209962	3	53875069	91	0.336628
1	246209962	3	53876143	91	0.336628
1	246209962	3	53878597	91	0.336628
1	246209962	3	53878616	91	0.334645
1	246209962	3	53879186	91	0.336628
1	246209962	3	53879191	91	0.336628
1	246209962	3	53879372	91	0.334645
1	246209962	3	53882661	91	0.327496
1	246209962	3	53882663	91	0.327496
1	246209962	3	53882903	91	0.327496
1	246209962	3	53884565	91	0.327496
1	246214202	3	53874372	91	0.318604
1	246214202	3	53874490	91	0.318604
1	246214202	3	53875069	91	0.336628
1	246214202	3	53876143	91	0.336628
1	246214202	3	53878597	91	0.336628
1	246214202	3	53878616	91	0.334645
1	246214202	3	53879186	91	0.336628
1	246214202	3	53879191	91	0.336628
1	246214202	3	53879372	91	0.334645
1	246214202	3	53882661	91	0.327496
1	246214202	3	53882663	91	0.327496
1	246214202	3	53882903	91	0.327496
1	246214202	3	53884565	91	0.327496
1	246220209	3	53874372	91	0.31144
1	246220209	3	53874490	91	0.31144
1	246220209	3	53875069	91	0.328702
1	246220209	3	53876143	91	0.328702
1	246220209	3	53878597	91	0.328702
1	246220209	3	53878616	91	0.329035
1	246220209	3	53879186	91	0.328702
1	246220209	3	53879191	91	0.328702
1	246220209	3	53879372	91	0.329035
1	246220209	3	53882661	91	0.319955
1	246220209	3	53882663	91	0.319955
1	246220209	3	53882903	91	0.319955
1	246220209	3	53884565	91	0.319955
1	246220396	3	53874372	91	0.31144
1	246220396	3	53874490	91	0.31144
1	246220396	3	53875069	91	0.328702
1	246220396	3	53876143	91	0.328702
1	246220396	3	53878597	91	0.328702
1	246220396	3	53878616	91	0.329035
1	246220396	3	53879186	91	0.328702
1	246220396	3	53879191	91	0.328702
1	246220396	3	53879372	91	0.329035
1	246220396	3	53882661	91	0.319955
1	246220396	3	53882663	91	0.319955
1	246220396	3	53882903	91	0.319955
1	246220396	3	53884565	91	0.319955
1	246220746	3	53874372	91	0.31144
1	246220746	3	53874490	91	0.31144
1	246220746	3	53875069	91	0.328702
1	246220746	3	53876143	91	0.328702
1	246220746	3	53878597	91	0.328702
1	246220746	3	53878616	91	0.329035
1	246220746	3	53879186	91	0.328702
1	246220746	3	53879191	91	0.328702
1	246220746	3	53879372	91	0.329035
1	246220746	3	53882661	91	0.319955
1	246220746	3	53882663	91	0.319955
1	246220746	3	53882903	91	0.319955
1	246220746	3	53884565	91	0.319955
1	246221393	3	53874372	91	0.31144
1	246221393	3	53874490	91	0.31144
1	246221393	3	53875069	91	0.328702
1	246221393	3	53876143	91	0.328702
1	246221393	3	53878597	91	0.328702
1	246221393	3	53878616	91	0.329035
1	246221393	3	53879186	91	0.328702
1	246221393	3	53879191	91	0.328702
1	246221393	3	53879372	91	0.329035
1	246221393	3	53882661	91	0.319955
1	246221393	3	53882663	91	0.319955
1	246221393	3	53882903	91	0.319955
1	246221393	3	53884565	91	0.319955
1	246223829	3	53874372	91	0.31144
1	246223829	3	53874490	91	0.31144
1	246223829	3	53875069	91	0.328702
1	246223829	3	53876143	91	0.328702
1	246223829	3	53878597	91	0.328702
1	246223829	3	53878616	91	0.329035
1	246223829	3	53879186	91	0.328702
1	246223829	3	53879191	91	0.328702
1	246223829	3	53879372	91	0.329035
1	246223829	3	53882661	91	0.319955
1	246223829	3	53882663	91	0.319955
1	246223829	3	53882903	91	0.319955
1	246223829	3	53884565	91	0.319955
1	246224751	3	53875069	91	0.301148
1	246224751	3	53876143	91	0.301148
1	246224751	3	53878597	91	0.301148
1	246224751	3	53878616	91	0.30021
1	246224751	3	53879186	91	0.301148
1	246224751	3	53879191	91	0.301148
1	246224751	3	53879372	91	0.30021
1	246225059	3	53874372	91	0.31144
1	246225059	3	53874490	91	0.31144
1	246225059	3	53875069	91	0.328702
1	246225059	3	53876143	91	0.328702
1	246225059	3	53878597	91	0.328702
1	246225059	3	53878616	91	0.329035
1	246225059	3	53879186	91	0.328702
1	246225059	3	53879191	91	0.328702
1	246225059	3	53879372	91	0.329035
1	246225059	3	53882661	91	0.319955
1	246225059	3	53882663	91	0.319955
1	246225059	3	53882903	91	0.319955
1	246225059	3	53884565	91	0.319955
1	246225489	3	53874372	91	0.31144
1	246225489	3	53874490	91	0.31144
1	246225489	3	53875069	91	0.328702
1	246225489	3	53876143	91	0.328702
1	246225489	3	53878597	91	0.328702
1	246225489	3	53878616	91	0.329035
1	246225489	3	53879186	91	0.328702
1	246225489	3	53879191	91	0.328702
1	246225489	3	53879372	91	0.329035
1	246225489	3	53882661	91	0.319955
1	246225489	3	53882663	91	0.319955
1	246225489	3	53882903	91	0.319955
1	246225489	3	53884565	91	0.319955
1	246226448	3	53874372	91	0.31144
1	246226448	3	53874490	91	0.31144
1	246226448	3	53875069	91	0.328702
1	246226448	3	53876143	91	0.328702
1	246226448	3	53878597	91	0.328702
1	246226448	3	53878616	91	0.329035
1	246226448	3	53879186	91	0.328702
1	246226448	3	53879191	91	0.328702
1	246226448	3	53879372	91	0.329035
1	246226448	3	53882661	91	0.319955
1	246226448	3	53882663	91	0.319955
1	246226448	3	53882903	91	0.319955
1	246226448	3	53884565	91	0.319955
1	246227102	3	53875069	91	0.301148
1	246227102	3	53876143	91	0.301148
1	246227102	3	53878597	91	0.301148
1	246227102	3	53878616	91	0.30021
1	246227102	3	53879186	91	0.301148
1	246227102	3	53879191	91	0.301148
1	246227102	3	53879372	91	0.30021
1	246227141	3	53875069	91	0.301148
1	246227141	3	53876143	91	0.301148
1	246227141	3	53878597	91	0.301148
1	246227141	3	53878616	91	0.30021
1	246227141	3	53879186	91	0.301148
1	246227141	3	53879191	91	0.301148
1	246227141	3	53879372	91	0.30021
1	246228225	3	53874372	91	0.31144
1	246228225	3	53874490	91	0.31144
1	246228225	3	53875069	91	0.328702
1	246228225	3	53876143	91	0.328702
1	246228225	3	53878597	91	0.328702
1	246228225	3	53878616	91	0.329035
1	246228225	3	53879186	91	0.328702
1	246228225	3	53879191	91	0.328702
1	246228225	3	53879372	91	0.329035
1	246228225	3	53882661	91	0.319955
1	246228225	3	53882663	91	0.319955
1	246228225	3	53882903	91	0.319955
1	246228225	3	53884565	91	0.319955
1	246229851	3	53874372	91	0.31144
1	246229851	3	53874490	91	0.31144
1	246229851	3	53875069	91	0.328702
1	246229851	3	53876143	91	0.328702
1	246229851	3	53878597	91	0.328702
1	246229851	3	53878616	91	0.329035
1	246229851	3	53879186	91	0.328702
1	246229851	3	53879191	91	0.328702
1	246229851	3	53879372	91	0.329035
1	246229851	3	53882661	91	0.319955
1	246229851	3	53882663	91	0.319955
1	246229851	3	53882903	91	0.319955
1	246229851	3	53884565	91	0.319955
1	246230289	3	53874372	91	0.318604
1	246230289	3	53874490	91	0.318604
1	246230289	3	53875069	91	0.336628
1	246230289	3	53876143	91	0.336628
1	246230289	3	53878597	91	0.336628
1	246230289	3	53878616	91	0.334645
1	246230289	3	53879186	91	0.336628
1	246230289	3	53879191	91	0.336628
1	246230289	3	53879372	91	0.334645
1	246230289	3	53882661	91	0.327496
1	246230289	3	53882663	91	0.327496
1	246230289	3	53882903	91	0.327496
1	246230289	3	53884565	91	0.327496
1	246233969	3	53874372	91	0.358741
1	246233969	3	53874490	91	0.358741
1	246233969	3	53875069	91	0.379214
1	246233969	3	53876143	91	0.379214
1	246233969	3	53878452	91	0.301457
1	246233969	3	53878597	91	0.379214
1	246233969	3	53878616	91	0.367141
1	246233969	3	53879186	91	0.379214
1	246233969	3	53879191	91	0.379214
1	246233969	3	53879372	91	0.367141
1	246233969	3	53881512	91	0.323932
1	246233969	3	53882661	91	0.368841
1	246233969	3	53882663	91	0.368841
1	246233969	3	53882903	91	0.368841
1	246233969	3	53884565	91	0.368841
1	246233969	3	53884914	91	0.302559
1	246234042	3	53874372	91	0.358741
1	246234042	3	53874490	91	0.358741
1	246234042	3	53875069	91	0.379214
1	246234042	3	53876143	91	0.379214
1	246234042	3	53878452	91	0.301457
1	246234042	3	53878597	91	0.379214
1	246234042	3	53878616	91	0.367141
1	246234042	3	53879186	91	0.379214
1	246234042	3	53879191	91	0.379214
1	246234042	3	53879372	91	0.367141
1	246234042	3	53881512	91	0.323932
1	246234042	3	53882661	91	0.368841
1	246234042	3	53882663	91	0.368841
1	246234042	3	53882903	91	0.368841
1	246234042	3	53884565	91	0.368841
1	246234042	3	53884914	91	0.302559
1	246235489	3	53874372	91	0.342417
1	246235489	3	53874490	91	0.342417
1	246235489	3	53875069	91	0.361261
1	246235489	3	53876143	91	0.361261
1	246235489	3	53878597	91	0.361261
1	246235489	3	53878616	91	0.353827
1	246235489	3	53879186	91	0.361261
1	246235489	3	53879191	91	0.361261
1	246235489	3	53879372	91	0.353827
1	246235489	3	53881512	91	0.309833
1	246235489	3	53882661	91	0.351713
1	246235489	3	53882663	91	0.351713
1	246235489	3	53882903	91	0.351713
1	246235489	3	53884565	91	0.351713
1	246246516	3	53874372	91	0.332587
1	246246516	3	53874490	91	0.332587
1	246246516	3	53875069	91	0.353112
1	246246516	3	53876143	91	0.353112
1	246246516	3	53878597	91	0.353112
1	246246516	3	53878616	91	0.340285
1	246246516	3	53879186	91	0.353112
1	246246516	3	53879191	91	0.353112
1	246246516	3	53879372	91	0.340285
1	246246516	3	53882661	91	0.342714
1	246246516	3	53882663	91	0.342714
1	246246516	3	53882903	91	0.342714
1	246246516	3	53884565	91	0.342714
1	246249188	3	53874372	91	0.332587
1	246249188	3	53874490	91	0.332587
1	246249188	3	53875069	91	0.353112
1	246249188	3	53876143	91	0.353112
1	246249188	3	53878597	91	0.353112
1	246249188	3	53878616	91	0.340285
1	246249188	3	53879186	91	0.353112
1	246249188	3	53879191	91	0.353112
1	246249188	3	53879372	91	0.340285
1	246249188	3	53882661	91	0.342714
1	246249188	3	53882663	91	0.342714
1	246249188	3	53882903	91	0.342714
1	246249188	3	53884565	91	0.342714
1	246249475	3	53874372	91	0.332587
1	246249475	3	53874490	91	0.332587
1	246249475	3	53875069	91	0.353112
1	246249475	3	53876143	91	0.353112
1	246249475	3	53878597	91	0.353112
1	246249475	3	53878616	91	0.340285
1	246249475	3	53879186	91	0.353112
1	246249475	3	53879191	91	0.353112
1	246249475	3	53879372	91	0.340285
1	246249475	3	53882661	91	0.342714
1	246249475	3	53882663	91	0.342714
1	246249475	3	53882903	91	0.342714
1	246249475	3	53884565	91	0.342714
1	246249639	3	53874372	91	0.332587
1	246249639	3	53874490	91	0.332587
1	246249639	3	53875069	91	0.353112
1	246249639	3	53876143	91	0.353112
1	246249639	3	53878597	91	0.353112
1	246249639	3	53878616	91	0.340285
1	246249639	3	53879186	91	0.353112
1	246249639	3	53879191	91	0.353112
1	246249639	3	53879372	91	0.340285
1	246249639	3	53882661	91	0.342714
1	246249639	3	53882663	91	0.342714
1	246249639	3	53882903	91	0.342714
1	246249639	3	53884565	91	0.342714
1	246250449	3	53874372	91	0.332587
1	246250449	3	53874490	91	0.332587
1	246250449	3	53875069	91	0.353112
1	246250449	3	53876143	91	0.353112
1	246250449	3	53878597	91	0.353112
1	246250449	3	53878616	91	0.340285
1	246250449	3	53879186	91	0.353112
1	246250449	3	53879191	91	0.353112
1	246250449	3	53879372	91	0.340285
1	246250449	3	53882661	91	0.342714
1	246250449	3	53882663	91	0.342714
1	246250449	3	53882903	91	0.342714
1	246250449	3	53884565	91	0.342714
1	246250505	3	53874372	91	0.332587
1	246250505	3	53874490	91	0.332587
1	246250505	3	53875069	91	0.353112
1	246250505	3	53876143	91	0.353112
1	246250505	3	53878597	91	0.353112
1	246250505	3	53878616	91	0.340285
1	246250505	3	53879186	91	0.353112
1	246250505	3	53879191	91	0.353112
1	246250505	3	53879372	91	0.340285
1	246250505	3	53882661	91	0.342714
1	246250505	3	53882663	91	0.342714
1	246250505	3	53882903	91	0.342714
1	246250505	3	53884565	91	0.342714
1	246250834	3	53874372	91	0.332587
1	246250834	3	53874490	91	0.332587
1	246250834	3	53875069	91	0.353112
1	246250834	3	53876143	91	0.353112
1	246250834	3	53878597	91	0.353112
1	246250834	3	53878616	91	0.340285
1	246250834	3	53879186	91	0.353112
1	246250834	3	53879191	91	0.353112
1	246250834	3	53879372	91	0.340285
1	246250834	3	53882661	91	0.342714
1	246250834	3	53882663	91	0.342714
1	246250834	3	53882903	91	0.342714
1	246250834	3	53884565	91	0.342714
1	246251071	3	53874372	91	0.332587
1	246251071	3	53874490	91	0.332587
1	246251071	3	53875069	91	0.353112
1	246251071	3	53876143	91	0.353112
1	246251071	3	53878597	91	0.353112
1	246251071	3	53878616	91	0.340285
1	246251071	3	53879186	91	0.353112
1	246251071	3	53879191	91	0.353112
1	246251071	3	53879372	91	0.340285
1	246251071	3	53882661	91	0.342714
1	246251071	3	53882663	91	0.342714
1	246251071	3	53882903	91	0.342714
1	246251071	3	53884565	91	0.342714
1	246251246	3	53874372	91	0.332587
1	246251246	3	53874490	91	0.332587
1	246251246	3	53875069	91	0.353112
1	246251246	3	53876143	91	0.353112
1	246251246	3	53878597	91	0.353112
1	246251246	3	53878616	91	0.340285
1	246251246	3	53879186	91	0.353112
1	246251246	3	53879191	91	0.353112
1	246251246	3	53879372	91	0.340285
1	246251246	3	53882661	91	0.342714
1	246251246	3	53882663	91	0.342714
1	246251246	3	53882903	91	0.342714
1	246251246	3	53884565	91	0.342714
1	246251289	3	53874372	91	0.332587
1	246251289	3	53874490	91	0.332587
1	246251289	3	53875069	91	0.353112
1	246251289	3	53876143	91	0.353112
1	246251289	3	53878597	91	0.353112
1	246251289	3	53878616	91	0.340285
1	246251289	3	53879186	91	0.353112
1	246251289	3	53879191	91	0.353112
1	246251289	3	53879372	91	0.340285
1	246251289	3	53882661	91	0.342714
1	246251289	3	53882663	91	0.342714
1	246251289	3	53882903	91	0.342714
1	246251289	3	53884565	91	0.342714
1	246251336	3	53874372	91	0.332587
1	246251336	3	53874490	91	0.332587
1	246251336	3	53875069	91	0.353112
1	246251336	3	53876143	91	0.353112
1	246251336	3	53878597	91	0.353112
1	246251336	3	53878616	91	0.340285
1	246251336	3	53879186	91	0.353112
1	246251336	3	53879191	91	0.353112
1	246251336	3	53879372	91	0.340285
1	246251336	3	53882661	91	0.342714
1	246251336	3	53882663	91	0.342714
1	246251336	3	53882903	91	0.342714
1	246251336	3	53884565	91	0.342714
1	246251363	3	53874372	91	0.332587
1	246251363	3	53874490	91	0.332587
1	246251363	3	53875069	91	0.353112
1	246251363	3	53876143	91	0.353112
1	246251363	3	53878597	91	0.353112
1	246251363	3	53878616	91	0.340285
1	246251363	3	53879186	91	0.353112
1	246251363	3	53879191	91	0.353112
1	246251363	3	53879372	91	0.340285
1	246251363	3	53882661	91	0.342714
1	246251363	3	53882663	91	0.342714
1	246251363	3	53882903	91	0.342714
1	246251363	3	53884565	91	0.342714
1	246251693	3	53875069	91	0.314787
1	246251693	3	53876143	91	0.314787
1	246251693	3	53878597	91	0.314787
1	246251693	3	53879186	91	0.314787
1	246251693	3	53879191	91	0.314787
1	246251693	3	53882661	91	0.303964
1	246251693	3	53882663	91	0.303964
1	246251693	3	53882903	91	0.303964
1	246251693	3	53884565	91	0.303964
1	246251896	3	53875069	91	0.314787
1	246251896	3	53876143	91	0.314787
1	246251896	3	53878597	91	0.314787
1	246251896	3	53879186	91	0.314787
1	246251896	3	53879191	91	0.314787
1	246251896	3	53882661	91	0.303964
1	246251896	3	53882663	91	0.303964
1	246251896	3	53882903	91	0.303964
1	246251896	3	53884565	91	0.303964
1	246253033	3	53875069	91	0.314787
1	246253033	3	53876143	91	0.314787
1	246253033	3	53878597	91	0.314787
1	246253033	3	53879186	91	0.314787
1	246253033	3	53879191	91	0.314787
1	246253033	3	53882661	91	0.303964
1	246253033	3	53882663	91	0.303964
1	246253033	3	53882903	91	0.303964
1	246253033	3	53884565	91	0.303964
1	246255826	3	53875069	91	0.314787
1	246255826	3	53876143	91	0.314787
1	246255826	3	53878597	91	0.314787
1	246255826	3	53879186	91	0.314787
1	246255826	3	53879191	91	0.314787
1	246255826	3	53882661	91	0.303964
1	246255826	3	53882663	91	0.303964
1	246255826	3	53882903	91	0.303964
1	246255826	3	53884565	91	0.303964
1	246255848	3	53875069	91	0.314787
1	246255848	3	53876143	91	0.314787
1	246255848	3	53878597	91	0.314787
1	246255848	3	53879186	91	0.314787
1	246255848	3	53879191	91	0.314787
1	246255848	3	53882661	91	0.303964
1	246255848	3	53882663	91	0.303964
1	246255848	3	53882903	91	0.303964
1	246255848	3	53884565	91	0.303964
1	246256017	3	53875069	91	0.314787
1	246256017	3	53876143	91	0.314787
1	246256017	3	53878597	91	0.314787
1	246256017	3	53879186	91	0.314787
1	246256017	3	53879191	91	0.314787
1	246256017	3	53882661	91	0.303964
1	246256017	3	53882663	91	0.303964
1	246256017	3	53882903	91	0.303964
1	246256017	3	53884565	91	0.303964
1	246257118	3	53875069	91	0.303006
1	246257118	3	53876143	91	0.303006
1	246257118	3	53878597	91	0.303006
1	246257118	3	53879186	91	0.303006
1	246257118	3	53879191	91	0.303006
1	246260104	3	53874372	91	0.358741
1	246260104	3	53874490	91	0.358741
1	246260104	3	53875069	91	0.379214
1	246260104	3	53876143	91	0.379214
1	246260104	3	53878452	91	0.301457
1	246260104	3	53878597	91	0.379214
1	246260104	3	53878616	91	0.367141
1	246260104	3	53879186	91	0.379214
1	246260104	3	53879191	91	0.379214
1	246260104	3	53879372	91	0.367141
1	246260104	3	53881512	91	0.323932
1	246260104	3	53882661	91	0.368841
1	246260104	3	53882663	91	0.368841
1	246260104	3	53882903	91	0.368841
1	246260104	3	53884565	91	0.368841
1	246260104	3	53884914	91	0.302559
1	246266221	3	53874372	91	0.358741
1	246266221	3	53874490	91	0.358741
1	246266221	3	53875069	91	0.379214
1	246266221	3	53876143	91	0.379214
1	246266221	3	53878452	91	0.301457
1	246266221	3	53878597	91	0.379214
1	246266221	3	53878616	91	0.367141
1	246266221	3	53879186	91	0.379214
1	246266221	3	53879191	91	0.379214
1	246266221	3	53879372	91	0.367141
1	246266221	3	53881512	91	0.323932
1	246266221	3	53882661	91	0.368841
1	246266221	3	53882663	91	0.368841
1	246266221	3	53882903	91	0.368841
1	246266221	3	53884565	91	0.368841
1	246266221	3	53884914	91	0.302559
1	246270339	3	53874372	91	0.358741
1	246270339	3	53874490	91	0.358741
1	246270339	3	53875069	91	0.379214
1	246270339	3	53876143	91	0.379214
1	246270339	3	53878452	91	0.301457
1	246270339	3	53878597	91	0.379214
1	246270339	3	53878616	91	0.367141
1	246270339	3	53879186	91	0.379214
1	246270339	3	53879191	91	0.379214
1	246270339	3	53879372	91	0.367141
1	246270339	3	53881512	91	0.323932
1	246270339	3	53882661	91	0.368841
1	246270339	3	53882663	91	0.368841
1	246270339	3	53882903	91	0.368841
1	246270339	3	53884565	91	0.368841
1	246270339	3	53884914	91	0.302559
1	246270458	3	53874372	91	0.358741
1	246270458	3	53874490	91	0.358741
1	246270458	3	53875069	91	0.379214
1	246270458	3	53876143	91	0.379214
1	246270458	3	53878452	91	0.301457
1	246270458	3	53878597	91	0.379214
1	246270458	3	53878616	91	0.367141
1	246270458	3	53879186	91	0.379214
1	246270458	3	53879191	91	0.379214
1	246270458	3	53879372	91	0.367141
1	246270458	3	53881512	91	0.323932
1	246270458	3	53882661	91	0.368841
1	246270458	3	53882663	91	0.368841
1	246270458	3	53882903	91	0.368841
1	246270458	3	53884565	91	0.368841
1	246270458	3	53884914	91	0.302559
1	246272584	3	53874372	91	0.358741
1	246272584	3	53874490	91	0.358741
1	246272584	3	53875069	91	0.379214
1	246272584	3	53876143	91	0.379214
1	246272584	3	53878452	91	0.301457
1	246272584	3	53878597	91	0.379214
1	246272584	3	53878616	91	0.367141
1	246272584	3	53879186	91	0.379214
1	246272584	3	53879191	91	0.379214
1	246272584	3	53879372	91	0.367141
1	246272584	3	53881512	91	0.323932
1	246272584	3	53882661	91	0.368841
1	246272584	3	53882663	91	0.368841
1	246272584	3	53882903	91	0.368841
1	246272584	3	53884565	91	0.368841
1	246272584	3	53884914	91	0.302559
1	246277467	3	53874372	91	0.358741
1	246277467	3	53874490	91	0.358741
1	246277467	3	53875069	91	0.379214
1	246277467	3	53876143	91	0.379214
1	246277467	3	53878452	91	0.301457
1	246277467	3	53878597	91	0.379214
1	246277467	3	53878616	91	0.367141
1	246277467	3	53879186	91	0.379214
1	246277467	3	53879191	91	0.379214
1	246277467	3	53879372	91	0.367141
1	246277467	3	53881512	91	0.323932
1	246277467	3	53882661	91	0.368841
1	246277467	3	53882663	91	0.368841
1	246277467	3	53882903	91	0.368841
1	246277467	3	53884565	91	0.368841
1	246277467	3	53884914	91	0.302559
1	246277951	3	53874372	91	0.358741
1	246277951	3	53874490	91	0.358741
1	246277951	3	53875069	91	0.379214
1	246277951	3	53876143	91	0.379214
1	246277951	3	53878452	91	0.301457
1	246277951	3	53878597	91	0.379214
1	246277951	3	53878616	91	0.367141
1	246277951	3	53879186	91	0.379214
1	246277951	3	53879191	91	0.379214
1	246277951	3	53879372	91	0.367141
1	246277951	3	53881512	91	0.323932
1	246277951	3	53882661	91	0.368841
1	246277951	3	53882663	91	0.368841
1	246277951	3	53882903	91	0.368841
1	246277951	3	53884565	91	0.368841
1	246277951	3	53884914	91	0.302559
1	246278591	3	53874372	91	0.316681
1	246278591	3	53874490	91	0.316681
1	246278591	3	53875069	91	0.335644
1	246278591	3	53876143	91	0.335644
1	246278591	3	53878597	91	0.335644
1	246278591	3	53878616	91	0.349328
1	246278591	3	53879186	91	0.335644
1	246278591	3	53879191	91	0.335644
1	246278591	3	53879372	91	0.349328
1	246278591	3	53882661	91	0.326037
1	246278591	3	53882663	91	0.326037
1	246278591	3	53882903	91	0.326037
1	246278591	3	53884565	91	0.326037
1	246279169	3	53874372	91	0.358741
1	246279169	3	53874490	91	0.358741
1	246279169	3	53875069	91	0.379214
1	246279169	3	53876143	91	0.379214
1	246279169	3	53878452	91	0.301457
1	246279169	3	53878597	91	0.379214
1	246279169	3	53878616	91	0.367141
1	246279169	3	53879186	91	0.379214
1	246279169	3	53879191	91	0.379214
1	246279169	3	53879372	91	0.367141
1	246279169	3	53881512	91	0.323932
1	246279169	3	53882661	91	0.368841
1	246279169	3	53882663	91	0.368841
1	246279169	3	53882903	91	0.368841
1	246279169	3	53884565	91	0.368841
1	246279169	3	53884914	91	0.302559
1	246279503	3	53874372	91	0.358741
1	246279503	3	53874490	91	0.358741
1	246279503	3	53875069	91	0.379214
1	246279503	3	53876143	91	0.379214
1	246279503	3	53878452	91	0.301457
1	246279503	3	53878597	91	0.379214
1	246279503	3	53878616	91	0.367141
1	246279503	3	53879186	91	0.379214
1	246279503	3	53879191	91	0.379214
1	246279503	3	53879372	91	0.367141
1	246279503	3	53881512	91	0.323932
1	246279503	3	53882661	91	0.368841
1	246279503	3	53882663	91	0.368841
1	246279503	3	53882903	91	0.368841
1	246279503	3	53884565	91	0.368841
1	246279503	3	53884914	91	0.302559
1	246281008	3	53874372	91	0.358741
1	246281008	3	53874490	91	0.358741
1	246281008	3	53875069	91	0.379214
1	246281008	3	53876143	91	0.379214
1	246281008	3	53878452	91	0.301457
1	246281008	3	53878597	91	0.379214
1	246281008	3	53878616	91	0.367141
1	246281008	3	53879186	91	0.379214
1	246281008	3	53879191	91	0.379214
1	246281008	3	53879372	91	0.367141
1	246281008	3	53881512	91	0.323932
1	246281008	3	53882661	91	0.368841
1	246281008	3	53882663	91	0.368841
1	246281008	3	53882903	91	0.368841
1	246281008	3	53884565	91	0.368841
1	246281008	3	53884914	91	0.302559
1	246281978	3	53874372	91	0.358741
1	246281978	3	53874490	91	0.358741
1	246281978	3	53875069	91	0.379214
1	246281978	3	53876143	91	0.379214
1	246281978	3	53878452	91	0.301457
1	246281978	3	53878597	91	0.379214
1	246281978	3	53878616	91	0.367141
1	246281978	3	53879186	91	0.379214
1	246281978	3	53879191	91	0.379214
1	246281978	3	53879372	91	0.367141
1	246281978	3	53881512	91	0.323932
1	246281978	3	53882661	91	0.368841
1	246281978	3	53882663	91	0.368841
1	246281978	3	53882903	91	0.368841
1	246281978	3	53884565	91	0.368841
1	246281978	3	53884914	91	0.302559
1	246282042	3	53874372	91	0.358741
1	246282042	3	53874490	91	0.358741
1	246282042	3	53875069	91	0.379214
1	246282042	3	53876143	91	0.379214
1	246282042	3	53878452	91	0.301457
1	246282042	3	53878597	91	0.379214
1	246282042	3	53878616	91	0.367141
1	246282042	3	53879186	91	0.379214
1	246282042	3	53879191	91	0.379214
1	246282042	3	53879372	91	0.367141
1	246282042	3	53881512	91	0.323932
1	246282042	3	53882661	91	0.368841
1	246282042	3	53882663	91	0.368841
1	246282042	3	53882903	91	0.368841
1	246282042	3	53884565	91	0.368841
1	246282042	3	53884914	91	0.302559
1	246282588	3	53874372	91	0.358741
1	246282588	3	53874490	91	0.358741
1	246282588	3	53875069	91	0.379214
1	246282588	3	53876143	91	0.379214
1	246282588	3	53878452	91	0.301457
1	246282588	3	53878597	91	0.379214
1	246282588	3	53878616	91	0.367141
1	246282588	3	53879186	91	0.379214
1	246282588	3	53879191	91	0.379214
1	246282588	3	53879372	91	0.367141
1	246282588	3	53881512	91	0.323932
1	246282588	3	53882661	91	0.368841
1	246282588	3	53882663	91	0.368841
1	246282588	3	53882903	91	0.368841
1	246282588	3	53884565	91	0.368841
1	246282588	3	53884914	91	0.302559
1	246283452	3	53874372	91	0.358741
1	246283452	3	53874490	91	0.358741
1	246283452	3	53875069	91	0.379214
1	246283452	3	53876143	91	0.379214
1	246283452	3	53878452	91	0.301457
1	246283452	3	53878597	91	0.379214
1	246283452	3	53878616	91	0.367141
1	246283452	3	53879186	91	0.379214
1	246283452	3	53879191	91	0.379214
1	246283452	3	53879372	91	0.367141
1	246283452	3	53881512	91	0.323932
1	246283452	3	53882661	91	0.368841
1	246283452	3	53882663	91	0.368841
1	246283452	3	53882903	91	0.368841
1	246283452	3	53884565	91	0.368841
1	246283452	3	53884914	91	0.302559
1	246283694	3	53874372	91	0.342074
1	246283694	3	53874490	91	0.342074
1	246283694	3	53875069	91	0.361928
1	246283694	3	53876143	91	0.361928
1	246283694	3	53878597	91	0.361928
1	246283694	3	53878616	91	0.348483
1	246283694	3	53879186	91	0.361928
1	246283694	3	53879191	91	0.361928
1	246283694	3	53879372	91	0.348483
1	246283694	3	53881512	91	0.308579
1	246283694	3	53882661	91	0.351869
1	246283694	3	53882663	91	0.351869
1	246283694	3	53882903	91	0.351869
1	246283694	3	53884565	91	0.351869
1	246284734	3	53874372	91	0.332587
1	246284734	3	53874490	91	0.332587
1	246284734	3	53875069	91	0.353112
1	246284734	3	53876143	91	0.353112
1	246284734	3	53878452	91	0.306223
1	246284734	3	53878597	91	0.353112
1	246284734	3	53878616	91	0.374265
1	246284734	3	53879186	91	0.353112
1	246284734	3	53879191	91	0.353112
1	246284734	3	53879372	91	0.374265
1	246284734	3	53882661	91	0.342714
1	246284734	3	53882663	91	0.342714
1	246284734	3	53882903	91	0.342714
1	246284734	3	53884565	91	0.342714
1	246549013	3	33977651	91	0.304846
1	246550195	3	33977651	91	0.300516
1	246550196	3	33972717	91	0.325013
1	246550196	3	33973827	91	0.309621
1	246550196	3	33974172	91	0.309621
1	246550196	3	33977651	91	0.343064
1	246550196	3	33977814	91	0.328647
1	246633822	3	55188273	91	0.319509
1	247575859	3	36265702	91	0.308919
1	247575859	3	36277688	91	0.308919
1	247575859	3	36280414	91	0.308919
1	247575859	3	36283530	91	0.308919
1	247575859	3	36286637	91	0.308919
1	247575859	3	36296265	91	0.308919
1	247575859	3	36296321	91	0.308919
1	248185908	3	33171524	91	0.458589
1	248185908	3	35770888	91	0.300679
1	248185908	3	37774338	91	0.641153
1	248185908	3	37774341	91	0.641153
1	248185908	3	40085812	91	0.641153
1	248185908	3	40085814	91	0.368056
1	248185908	3	48827894	91	0.482385
1	248185908	3	50091675	91	0.831948
1	248185908	3	50091679	91	0.831948
1	248185908	3	50091683	91	0.831948
1	248185908	3	50091684	91	0.831948
1	248185908	3	52181177	91	0.609176
1	248185908	3	52181180	91	0.609176
1	248185908	3	68194169	91	0.36955
1	213145825	3	100365528	91	0.375194
1	213145825	3	107447668	91	0.303292
1	220152718	3	100365528	91	0.518025
1	220152718	3	107447668	91	0.321908
1	220152718	3	113320574	91	0.3635
1	220152720	3	100365528	91	0.540909
1	220152720	3	107447668	91	0.380608
1	221448322	3	118214253	91	0.318638
1	221448322	3	118218911	91	0.32503
1	221455190	3	118214253	91	0.307021
1	221455190	3	118218911	91	0.313352
1	221457113	3	118214253	91	0.307021
1	221457113	3	118218911	91	0.313352
1	221457454	3	118214253	91	0.307021
1	221457454	3	118218911	91	0.313352
1	221868406	3	84908274	91	0.316724
1	221868406	3	84911774	91	0.316724
1	221868406	3	84924659	91	0.316724
1	221868406	3	84927282	91	0.316724
1	224363400	3	100365528	91	0.356751
1	224363401	3	100365528	91	0.356751
1	226040256	3	100365528	91	0.41898
1	226040256	3	113320574	91	0.424453
1	230468715	3	75994972	91	0.37995
1	230468715	3	113320574	91	0.50029
1	231003797	3	77386346	91	0.300782
1	231003797	3	77389366	91	0.300782
1	231003797	3	77396644	91	0.300782
1	231003797	3	77397617	91	0.300782
1	231003797	3	77397822	91	0.300782
1	231003797	3	77399223	91	0.300782
1	231003797	3	77399906	91	0.300782
1	231003797	3	77401313	91	0.300782
1	231003797	3	77401349	91	0.300782
1	231003797	3	77403309	91	0.300782
1	231003797	3	77403578	91	0.300782
1	231003797	3	77405028	91	0.300782
1	231003797	3	77406934	91	0.300782
1	231003797	3	77406994	91	0.300782
1	231003797	3	77408051	91	0.300782
1	231003797	3	77408143	91	0.300782
1	231010191	3	77386346	91	0.300782
1	231010191	3	77389366	91	0.300782
1	231010191	3	77396644	91	0.300782
1	231010191	3	77397617	91	0.300782
1	231010191	3	77397822	91	0.300782
1	231010191	3	77399223	91	0.300782
1	231010191	3	77399906	91	0.300782
1	231010191	3	77401313	91	0.300782
1	231010191	3	77401349	91	0.300782
1	231010191	3	77403309	91	0.300782
1	231010191	3	77403578	91	0.300782
1	231010191	3	77405028	91	0.300782
1	231010191	3	77406934	91	0.300782
1	231010191	3	77406994	91	0.300782
1	231010191	3	77408051	91	0.300782
1	231010191	3	77408143	91	0.300782
1	232029335	3	76497031	91	0.304581
1	232031083	3	76497031	91	0.304581
1	232031160	3	76497031	91	0.304581
1	232033478	3	76497031	91	0.304581
1	232035284	3	76497031	91	0.304581
1	235244233	3	119641075	91	0.330846
1	236076420	3	87563276	91	0.310823
1	236083295	3	87563276	91	0.343448
1	238046072	3	100365528	91	0.697674
1	238046072	3	107447668	91	0.307377
1	238046072	3	113320574	91	0.396047
1	241222137	3	106983607	91	0.304791
1	241222137	3	106988334	91	0.313199
1	241222137	3	106988721	91	0.313199
1	241222137	3	106990884	91	0.313199
1	241222137	3	106994511	91	0.313199
1	241222137	3	106994925	91	0.313199
1	241222137	3	106997180	91	0.313199
1	241222137	3	107001891	91	0.313199
1	241290302	3	101067945	91	0.323747
1	241290302	3	101086475	91	0.323747
1	241290302	3	101111108	91	0.323747
1	241290302	3	101120030	91	0.323747
1	241290302	3	101120372	91	0.310928
1	241290302	3	101122575	91	0.323747
1	241290302	3	101129448	91	0.323747
1	241290302	3	101135090	91	0.323747
1	241290302	3	101142821	91	0.323747
1	241290302	3	101146362	91	0.323747
1	241290302	3	101148104	91	0.323747
1	241290302	3	101150964	91	0.323747
1	241290302	3	101166630	91	0.323747
1	241290302	3	101180330	91	0.323747
1	241290302	3	101184489	91	0.323747
1	241290302	3	101187840	91	0.323747
1	241290302	3	101189341	91	0.323747
1	241290302	3	101197190	91	0.323747
1	241290302	3	101216021	91	0.323747
1	241290302	3	101231731	91	0.323747
1	241290302	3	101235101	91	0.323747
1	241290302	3	101243634	91	0.323747
1	241290302	3	101245112	91	0.323747
1	241290302	3	101250008	91	0.307817
1	241290302	3	101255724	91	0.307817
1	241290302	3	101260118	91	0.307817
1	241290302	3	101269942	91	0.307817
1	241290849	3	101067945	91	0.323747
1	241290849	3	101086475	91	0.323747
1	241290849	3	101111108	91	0.323747
1	241290849	3	101120030	91	0.323747
1	241290849	3	101120372	91	0.310928
1	241290849	3	101122575	91	0.323747
1	241290849	3	101129448	91	0.323747
1	241290849	3	101135090	91	0.323747
1	241290849	3	101142821	91	0.323747
1	241290849	3	101146362	91	0.323747
1	241290849	3	101148104	91	0.323747
1	241290849	3	101150964	91	0.323747
1	241290849	3	101166630	91	0.323747
1	241290849	3	101180330	91	0.323747
1	241290849	3	101184489	91	0.323747
1	241290849	3	101187840	91	0.323747
1	241290849	3	101189341	91	0.323747
1	241290849	3	101197190	91	0.323747
1	241290849	3	101216021	91	0.323747
1	241290849	3	101231731	91	0.323747
1	241290849	3	101235101	91	0.323747
1	241290849	3	101243634	91	0.323747
1	241290849	3	101245112	91	0.323747
1	241290849	3	101250008	91	0.307817
1	241290849	3	101255724	91	0.307817
1	241290849	3	101260118	91	0.307817
1	241290849	3	101269942	91	0.307817
1	241290879	3	101067945	91	0.323747
1	241290879	3	101086475	91	0.323747
1	241290879	3	101111108	91	0.323747
1	241290879	3	101120030	91	0.323747
1	241290879	3	101120372	91	0.310928
1	241290879	3	101122575	91	0.323747
1	241290879	3	101129448	91	0.323747
1	241290879	3	101135090	91	0.323747
1	241290879	3	101142821	91	0.323747
1	241290879	3	101146362	91	0.323747
1	241290879	3	101148104	91	0.323747
1	241290879	3	101150964	91	0.323747
1	241290879	3	101166630	91	0.323747
1	241290879	3	101180330	91	0.323747
1	241290879	3	101184489	91	0.323747
1	241290879	3	101187840	91	0.323747
1	241290879	3	101189341	91	0.323747
1	241290879	3	101197190	91	0.323747
1	241290879	3	101216021	91	0.323747
1	241290879	3	101231731	91	0.323747
1	241290879	3	101235101	91	0.323747
1	241290879	3	101243634	91	0.323747
1	241290879	3	101245112	91	0.323747
1	241290879	3	101250008	91	0.307817
1	241290879	3	101255724	91	0.307817
1	241290879	3	101260118	91	0.307817
1	241290879	3	101269942	91	0.307817
1	241294998	3	101067945	91	0.325046
1	241294998	3	101086475	91	0.325046
1	241294998	3	101111108	91	0.325046
1	241294998	3	101120030	91	0.325046
1	241294998	3	101120372	91	0.333461
1	241294998	3	101122575	91	0.325046
1	241294998	3	101129448	91	0.325046
1	241294998	3	101135090	91	0.325046
1	241294998	3	101142821	91	0.325046
1	241294998	3	101146362	91	0.325046
1	241294998	3	101148104	91	0.325046
1	241294998	3	101150964	91	0.325046
1	241294998	3	101166630	91	0.325046
1	241294998	3	101180330	91	0.325046
1	241294998	3	101184489	91	0.325046
1	241294998	3	101187840	91	0.325046
1	241294998	3	101189341	91	0.325046
1	241294998	3	101197190	91	0.325046
1	241294998	3	101216021	91	0.325046
1	241294998	3	101231731	91	0.325046
1	241294998	3	101235101	91	0.325046
1	241294998	3	101243634	91	0.325046
1	241294998	3	101245112	91	0.325046
1	241294998	3	101250008	91	0.306516
1	241294998	3	101255724	91	0.306516
1	241294998	3	101260118	91	0.306516
1	241294998	3	101269942	91	0.306516
1	241298255	3	101067945	91	0.325046
1	241298255	3	101086475	91	0.325046
1	241298255	3	101111108	91	0.325046
1	241298255	3	101120030	91	0.325046
1	241298255	3	101120372	91	0.333461
1	241298255	3	101122575	91	0.325046
1	241298255	3	101129448	91	0.325046
1	241298255	3	101135090	91	0.325046
1	241298255	3	101142821	91	0.325046
1	241298255	3	101146362	91	0.325046
1	241298255	3	101148104	91	0.325046
1	241298255	3	101150964	91	0.325046
1	241298255	3	101166630	91	0.325046
1	241298255	3	101180330	91	0.325046
1	241298255	3	101184489	91	0.325046
1	241298255	3	101187840	91	0.325046
1	241298255	3	101189341	91	0.325046
1	241298255	3	101197190	91	0.325046
1	241298255	3	101216021	91	0.325046
1	241298255	3	101231731	91	0.325046
1	241298255	3	101235101	91	0.325046
1	241298255	3	101243634	91	0.325046
1	241298255	3	101245112	91	0.325046
1	241298255	3	101250008	91	0.306516
1	241298255	3	101255724	91	0.306516
1	241298255	3	101260118	91	0.306516
1	241298255	3	101269942	91	0.306516
1	241302489	3	101067945	91	0.308018
1	241302489	3	101086475	91	0.308018
1	241302489	3	101111108	91	0.308018
1	241302489	3	101120030	91	0.308018
1	241302489	3	101120372	91	0.317127
1	241302489	3	101122575	91	0.308018
1	241302489	3	101129448	91	0.308018
1	241302489	3	101135090	91	0.308018
1	241302489	3	101142821	91	0.308018
1	241302489	3	101146362	91	0.308018
1	241302489	3	101148104	91	0.308018
1	241302489	3	101150964	91	0.308018
1	241302489	3	101166630	91	0.308018
1	241302489	3	101180330	91	0.308018
1	241302489	3	101184489	91	0.308018
1	241302489	3	101187840	91	0.308018
1	241302489	3	101189341	91	0.308018
1	241302489	3	101197190	91	0.308018
1	241302489	3	101216021	91	0.308018
1	241302489	3	101231731	91	0.308018
1	241302489	3	101235101	91	0.308018
1	241302489	3	101243634	91	0.308018
1	241302489	3	101245112	91	0.308018
1	241311052	3	101120372	91	0.31722
1	241311052	3	101250008	91	0.3071
1	241311052	3	101255724	91	0.3071
1	241311052	3	101260118	91	0.3071
1	241311052	3	101269942	91	0.3071
1	241311202	3	101120372	91	0.31722
1	241311202	3	101250008	91	0.3071
1	241311202	3	101255724	91	0.3071
1	241311202	3	101260118	91	0.3071
1	241311202	3	101269942	91	0.3071
1	241314607	3	101120372	91	0.31722
1	241314607	3	101250008	91	0.3071
1	241314607	3	101255724	91	0.3071
1	241314607	3	101260118	91	0.3071
1	241314607	3	101269942	91	0.3071
1	242086376	3	106964051	91	0.30909
1	245712061	3	106597199	91	0.303931
1	246013012	3	111316801	91	0.302894
1	248185908	3	100365528	91	0.722484
1	248185908	3	113320574	91	0.304416
1	211802592	3	123261041	91	0.302899
1	211803192	3	123261041	91	0.304615
1	211803231	3	123261041	91	0.304615
1	213145825	3	130650929	91	0.309107
1	213145825	3	141896278	91	0.336049
1	213145825	3	141896281	91	0.336049
1	213145825	3	151112312	91	0.352083
1	213145825	3	151112316	91	0.352083
1	213145825	3	154002857	91	0.490196
1	213145825	3	154002860	91	0.490196
1	213253049	3	128336298	91	0.300888
1	214638169	3	141896278	91	0.369741
1	214638169	3	141896281	91	0.369741
1	214638169	3	154002857	91	0.407323
1	214638169	3	154002860	91	0.407323
1	214672950	3	126858114	91	0.384733
1	214676121	3	126858114	91	0.384733
1	218351025	3	131785490	91	0.304212
1	218351025	3	131789220	91	0.304212
1	218351025	3	131791883	91	0.304212
1	218351025	3	131792092	91	0.304212
1	219053312	3	125454162	91	0.307432
1	219053312	3	125454180	91	0.307432
1	219053312	3	125456065	91	0.317792
1	219936765	3	150899246	91	0.344306
1	219936765	3	150916131	91	0.322569
1	219936893	3	150899246	91	0.344306
1	219936893	3	150916131	91	0.322569
1	219939623	3	150899246	91	0.344306
1	219939623	3	150916131	91	0.322569
1	220152718	3	141896278	91	0.644968
1	220152718	3	141896281	91	0.644968
1	220152718	3	151112312	91	0.636742
1	220152718	3	151112316	91	0.636742
1	220152718	3	154002857	91	0.677292
1	220152718	3	154002860	91	0.677292
1	220152720	3	141896278	91	0.608058
1	220152720	3	141896281	91	0.608058
1	220152720	3	151112312	91	0.610828
1	220152720	3	151112316	91	0.610828
1	220152720	3	154002857	91	0.644239
1	220152720	3	154002860	91	0.644239
1	223135145	3	129734644	91	0.306897
1	223137076	3	129734644	91	0.306897
1	223140411	3	129734644	91	0.306897
1	223155599	3	129734644	91	0.306897
1	224363400	3	141896278	91	0.422927
1	224363400	3	141896281	91	0.422927
1	224363400	3	151112312	91	0.378698
1	224363400	3	151112316	91	0.378698
1	224363400	3	154002857	91	0.521609
1	224363400	3	154002860	91	0.521609
1	224363401	3	141896278	91	0.422927
1	224363401	3	141896281	91	0.422927
1	224363401	3	151112312	91	0.378698
1	224363401	3	151112316	91	0.378698
1	224363401	3	154002857	91	0.521609
1	224363401	3	154002860	91	0.521609
1	226040256	3	129159265	91	0.533955
1	226040256	3	129159267	91	0.533955
1	226040256	3	129159269	91	0.533955
1	226040256	3	129159271	91	0.533955
1	226040256	3	130613377	91	0.41898
1	226040256	3	141896278	91	0.477898
1	226040256	3	141896281	91	0.477898
1	226040256	3	151112312	91	0.543282
1	226040256	3	151112316	91	0.543282
1	226040256	3	154002857	91	0.509724
1	226040256	3	154002860	91	0.509724
1	226327068	3	149942716	91	0.328715
1	226327068	3	149950302	91	0.328715
1	226327068	3	149951018	91	0.328715
1	226327068	3	149953618	91	0.328715
1	230107768	3	132290189	91	0.330579
1	230468715	3	129159265	91	0.640007
1	230468715	3	129159267	91	0.640007
1	230468715	3	129159269	91	0.640007
1	230468715	3	129159271	91	0.640007
1	230468715	3	130613377	91	0.301399
1	234646723	3	156343891	91	0.306418
1	234646723	3	156351846	91	0.309876
1	234646723	3	156384295	91	0.322657
1	234916969	3	124641568	91	0.325926
1	234916969	3	124641569	91	0.325926
1	235751219	3	135957520	91	0.328068
1	236089150	3	122150187	91	0.302576
1	236089150	3	122198232	91	0.302576
1	236089150	3	122226916	91	0.302576
1	236089150	3	122233647	91	0.302576
1	236089150	3	122277268	91	0.302576
1	236089163	3	122150187	91	0.302576
1	236089163	3	122198232	91	0.302576
1	236089163	3	122226916	91	0.302576
1	236089163	3	122233647	91	0.302576
1	236089163	3	122277268	91	0.302576
1	236091226	3	122150187	91	0.302576
1	236091226	3	122198232	91	0.302576
1	236091226	3	122226916	91	0.302576
1	236091226	3	122233647	91	0.302576
1	236091226	3	122277268	91	0.302576
1	236091941	3	122150187	91	0.320537
1	236091941	3	122198232	91	0.320537
1	236091941	3	122226916	91	0.320537
1	236091941	3	122233647	91	0.320537
1	236091941	3	122277268	91	0.320537
1	236092071	3	122150187	91	0.302576
1	236092071	3	122198232	91	0.302576
1	236092071	3	122226916	91	0.302576
1	236092071	3	122233647	91	0.302576
1	236092071	3	122277268	91	0.302576
1	236092155	3	122150187	91	0.302576
1	236092155	3	122198232	91	0.302576
1	236092155	3	122226916	91	0.302576
1	236092155	3	122233647	91	0.302576
1	236092155	3	122277268	91	0.302576
1	236092846	3	122150187	91	0.302576
1	236092846	3	122198232	91	0.302576
1	236092846	3	122226916	91	0.302576
1	236092846	3	122233647	91	0.302576
1	236092846	3	122277268	91	0.302576
1	236094323	3	122150187	91	0.302576
1	236094323	3	122198232	91	0.302576
1	236094323	3	122226916	91	0.302576
1	236094323	3	122233647	91	0.302576
1	236094323	3	122277268	91	0.302576
1	236095098	3	122150187	91	0.302576
1	236095098	3	122198232	91	0.302576
1	236095098	3	122226916	91	0.302576
1	236095098	3	122233647	91	0.302576
1	236095098	3	122277268	91	0.302576
1	236097338	3	122150187	91	0.302576
1	236097338	3	122198232	91	0.302576
1	236097338	3	122226916	91	0.302576
1	236097338	3	122233647	91	0.302576
1	236097338	3	122277268	91	0.302576
1	236097628	3	122150187	91	0.302576
1	236097628	3	122198232	91	0.302576
1	236097628	3	122226916	91	0.302576
1	236097628	3	122233647	91	0.302576
1	236097628	3	122277268	91	0.302576
1	236810067	3	133796929	91	0.309696
1	236810067	3	133797669	91	0.309696
1	236810067	3	133797697	91	0.309696
1	236810067	3	133798334	91	0.309696
1	236810067	3	133799249	91	0.309696
1	236810067	3	133800128	91	0.309696
1	236810067	3	133800995	91	0.309696
1	236810067	3	133806203	91	0.309696
1	236810067	3	133807837	91	0.309696
1	236810067	3	133807867	91	0.309696
1	236810067	3	133808196	91	0.309696
1	236810067	3	133808236	91	0.309696
1	236810067	3	133808276	91	0.309696
1	236810067	3	133809930	91	0.309696
1	236810067	3	133810459	91	0.309696
1	236810067	3	133810477	91	0.309696
1	236810067	3	133810521	91	0.309696
1	236810067	3	133810816	91	0.309696
1	237422084	3	135856376	91	0.306291
1	237422846	3	135856376	91	0.329355
1	237422989	3	135856376	91	0.306291
1	237860377	3	153244664	91	0.328307
1	238046072	3	122003830	91	0.334745
1	238046072	3	129159265	91	0.352083
1	238046072	3	129159267	91	0.352083
1	238046072	3	129159269	91	0.352083
1	238046072	3	129159271	91	0.352083
1	238046072	3	129814934	91	0.329594
1	238046072	3	129814936	91	0.307377
1	238046072	3	129814937	91	0.307377
1	238046072	3	130613377	91	0.428101
1	238046072	3	141896278	91	0.762195
1	238046072	3	141896281	91	0.762195
1	238046072	3	151112312	91	0.752083
1	238046072	3	151112316	91	0.752083
1	238046072	3	154002857	91	0.796875
1	238046072	3	154002860	91	0.796875
1	238060489	3	131056766	91	0.33239
1	238060489	3	131073888	91	0.32363
1	238060489	3	131074511	91	0.32363
1	238060489	3	131095603	91	0.307673
1	238060489	3	131096193	91	0.32363
1	238714560	3	125766262	91	0.332897
1	240390135	3	125433838	91	0.313848
1	242292690	3	151653472	91	0.30437
1	242292690	3	151655279	91	0.30437
1	242292690	3	151656536	91	0.30437
1	242292690	3	151657863	91	0.30437
1	242292690	3	151658413	91	0.30437
1	242292690	3	151659774	91	0.30437
1	242292690	3	151662073	91	0.30437
1	242292900	3	151653472	91	0.30437
1	242292900	3	151655279	91	0.30437
1	242292900	3	151656536	91	0.30437
1	242292900	3	151657863	91	0.30437
1	242292900	3	151658413	91	0.30437
1	242292900	3	151659774	91	0.30437
1	242292900	3	151662073	91	0.30437
1	244406046	3	149157142	91	0.315223
1	244406046	3	149165221	91	0.315223
1	244406046	3	149166001	91	0.315223
1	244406046	3	149166067	91	0.315223
1	245122481	3	135089137	91	0.310609
1	245123088	3	135089137	91	0.310609
1	245228375	3	126018048	91	0.309398
1	245814836	3	130360904	91	0.319297
1	245826906	3	130360904	91	0.319297
1	245925893	3	132156698	91	0.306308
1	245925893	3	132159032	91	0.306308
1	245925893	3	132172395	91	0.306308
1	245925893	3	132174759	91	0.306308
1	246165962	3	129116288	91	0.40542
1	246165962	3	129116292	91	0.40542
1	246165966	3	129116288	91	0.40542
1	246165966	3	129116292	91	0.40542
1	246165976	3	129116288	91	0.40542
1	246165976	3	129116292	91	0.40542
1	246906592	3	144285451	91	0.317276
1	246907038	3	144285451	91	0.317276
1	246907620	3	144285451	91	0.317276
1	246909133	3	144285451	91	0.317276
1	246912124	3	144285451	91	0.317276
1	246913191	3	144285451	91	0.317276
1	248185908	3	129116288	91	0.315418
1	248185908	3	129116292	91	0.315418
1	248185908	3	130613377	91	0.338947
1	248185908	3	141896278	91	0.641153
1	248185908	3	141896281	91	0.641153
1	248185908	3	151112312	91	0.636213
1	248185908	3	151112316	91	0.636213
1	248185908	3	154002857	91	0.750515
1	248185908	3	154002860	91	0.750515
1	248604765	3	140244867	91	0.335793
1	209804572	3	179162791	91	0.314175
1	209805895	3	179162791	91	0.314175
1	210681379	3	187891855	91	0.304624
1	212437743	3	187514203	91	0.304581
1	212437743	3	187514276	91	0.304581
1	212437743	3	187514482	91	0.304581
1	212437743	3	187517734	91	0.304581
1	212437743	3	187521867	91	0.304581
1	212437743	3	187522578	91	0.304581
1	212437743	3	187528878	91	0.3105
1	212437743	3	187529428	91	0.326134
1	212437743	3	187530425	91	0.326134
1	212437743	3	187532122	91	0.3105
1	212437743	3	187533666	91	0.3105
1	212437743	3	187533703	91	0.3105
1	212691850	3	186710566	91	0.332685
1	212691850	3	186710586	91	0.332685
1	212691850	3	186710637	91	0.332685
1	212691850	3	186711976	91	0.332685
1	212692966	3	186710566	91	0.332685
1	212692966	3	186710586	91	0.332685
1	212692966	3	186710637	91	0.332685
1	212692966	3	186711976	91	0.332685
1	212693423	3	186710566	91	0.332685
1	212693423	3	186710586	91	0.332685
1	212693423	3	186710637	91	0.332685
1	212693423	3	186711976	91	0.332685
1	212699767	3	186710566	91	0.34013
1	212699767	3	186710586	91	0.34013
1	212699767	3	186710637	91	0.34013
1	212699767	3	186711976	91	0.34013
1	213145825	3	190026193	91	0.483064
1	214656606	3	195891908	91	1
1	214656606	3	195891911	91	1
1	219465227	3	161652811	91	0.309526
1	219974081	3	177386848	91	0.301457
1	220152718	3	178978991	91	0.406913
1	220152718	3	178978994	91	0.406913
1	220152718	3	179525351	91	0.391801
1	220152718	3	179525354	91	0.391801
1	220152718	3	190026193	91	0.301137
1	220152720	3	179525351	91	0.436696
1	220152720	3	179525354	91	0.436696
1	220152720	3	190026193	91	0.423735
1	224202296	3	190858545	91	0.315928
1	224202296	3	190859477	91	0.315928
1	224202296	3	190860768	91	0.315928
1	224202296	3	190862231	91	0.315928
1	224773364	3	188907495	91	0.335408
1	224773364	3	188918464	91	0.335408
1	224773364	3	188919056	91	0.335408
1	224773364	3	188939432	91	0.335408
1	224773364	3	188941525	91	0.335408
1	224777288	3	188907495	91	0.335408
1	224777288	3	188918464	91	0.335408
1	224777288	3	188919056	91	0.335408
1	224777288	3	188939432	91	0.335408
1	224777288	3	188941525	91	0.335408
1	226040256	3	178978991	91	0.362469
1	226040256	3	178978994	91	0.362469
1	226040256	3	185979372	91	0.469906
1	227544843	3	186133939	91	0.302375
1	228646356	3	186730056	91	0.30633
1	228646356	3	186730302	91	0.30633
1	230451743	3	175688593	91	0.330759
1	230468715	3	178438369	91	0.371179
1	230468715	3	184948689	91	0.369391
1	230468715	3	185979372	91	0.450658
1	231146923	3	188242689	91	0.325926
1	231264945	3	161864799	91	0.356862
1	231271729	3	161864799	91	0.327474
1	231281005	3	161864799	91	0.300797
1	232601261	3	187834431	91	0.301554
1	232604574	3	187834431	91	0.301554
1	232606377	3	187834431	91	0.301554
1	232621954	3	187834431	91	0.301554
1	232623470	3	187834431	91	0.301554
1	232627782	3	187834431	91	0.301554
1	233140612	3	189238440	91	0.300995
1	233140612	3	189240705	91	0.300995
1	233142042	3	189238440	91	0.300995
1	233142042	3	189240705	91	0.300995
1	233145472	3	189238440	91	0.300995
1	233145472	3	189240705	91	0.300995
1	233151395	3	189238440	91	0.300995
1	233151395	3	189240705	91	0.300995
1	233152246	3	189238440	91	0.300995
1	233152246	3	189240705	91	0.300995
1	233153124	3	189238440	91	0.300995
1	233153124	3	189240705	91	0.300995
1	233153392	3	189238440	91	0.300995
1	233153392	3	189240705	91	0.300995
1	234011119	3	168112093	91	0.309133
1	234011119	3	168136690	91	0.306553
1	234011119	3	168139669	91	0.306553
1	234011119	3	168146782	91	0.306553
1	234011119	3	168148502	91	0.306553
1	234011119	3	168153864	91	0.321692
1	234011119	3	168155371	91	0.306553
1	234011119	3	168168821	91	0.306553
1	234051508	3	173467065	91	0.36114
1	234051508	3	173467447	91	0.353815
1	234051508	3	173468188	91	0.353815
1	234051508	3	173473878	91	0.350662
1	234051508	3	173474124	91	0.350662
1	234051508	3	173474463	91	0.353815
1	234578226	3	182693165	91	0.305739
1	234578647	3	182693165	91	0.305739
1	234584446	3	182693165	91	0.305739
1	234585003	3	182693165	91	0.305739
1	234585192	3	182693165	91	0.305739
1	234587606	3	182693165	91	0.305739
1	234591048	3	182693165	91	0.305739
1	234592707	3	182693165	91	0.305739
1	234593708	3	182693165	91	0.305739
1	234595330	3	182693165	91	0.305739
1	234597030	3	182693165	91	0.305739
1	234597073	3	182693165	91	0.305739
1	235908192	3	183184794	91	0.302724
1	235908204	3	183184794	91	0.302724
1	235925085	3	183184794	91	0.302724
1	235932476	3	183184794	91	0.302724
1	235943717	3	183184794	91	0.302724
1	235945186	3	183184794	91	0.302724
1	235949280	3	183184794	91	0.302724
1	235963454	3	183184794	91	0.302724
1	235965936	3	183184794	91	0.302724
1	235970282	3	183184794	91	0.302724
1	235971763	3	183184794	91	0.302724
1	235974103	3	183184794	91	0.302724
1	235975732	3	183184794	91	0.302724
1	235976692	3	183184794	91	0.302724
1	235992664	3	183184794	91	0.328561
1	235992664	3	183184864	91	0.316774
1	235992664	3	183185378	91	0.316774
1	235992664	3	183186727	91	0.316774
1	237565188	3	197182500	91	0.301629
1	237566051	3	197182500	91	0.301629
1	238046072	3	178921312	91	0.307377
1	238046072	3	178978991	91	0.498934
1	238046072	3	178978994	91	0.498934
1	238046072	3	179525351	91	0.428542
1	238046072	3	179525354	91	0.428542
1	238046072	3	185979372	91	0.372807
1	238046072	3	190026193	91	0.338983
1	238931099	3	192675756	91	0.301767
1	240615439	3	165280908	91	0.306629
1	240617582	3	165280908	91	0.306629
1	240626483	3	165280908	91	0.306629
1	242082212	3	174961110	91	0.301911
1	243095781	3	184103903	91	0.310607
1	244460244	3	189030223	91	0.303935
1	244460244	3	189031304	91	0.303935
1	244460244	3	189032961	91	0.303935
1	244460244	3	189033221	91	0.303935
1	246165962	3	178921312	91	0.371142
1	246165962	3	179322632	91	0.335954
1	246165966	3	178921312	91	0.371142
1	246165966	3	179322632	91	0.335954
1	246165976	3	178921312	91	0.371142
1	246165976	3	179322632	91	0.335954
1	246744757	3	195145644	91	0.314558
1	246963888	3	171092485	91	0.351138
1	246963888	3	171095834	91	0.342579
1	246963888	3	171097709	91	0.342579
1	246963888	3	171098402	91	0.342579
1	247494350	3	186884508	91	0.303721
1	248185908	3	178978991	91	0.39945
1	248185908	3	178978994	91	0.39945
1	248185908	3	179525351	91	0.497021
1	248185908	3	179525354	91	0.497021
1	248185908	3	190026193	91	0.332846
1	899974	4	877363	91	0.313994
1	899974	4	877366	91	0.313994
1	899975	4	877363	91	0.313994
1	899975	4	877366	91	0.313994
1	1317871	4	3594908	91	0.313948
1	1317871	4	3594909	91	0.313948
1	1318077	4	3816658	91	0.325926
1	1342269	4	25314315	91	0.468961
1	2234681	4	2306103	91	0.32268
1	2234681	4	25005990	91	0.34939
1	2234681	4	25314315	91	0.624835
1	2454204	4	7133088	91	0.325926
1	3599470	4	877363	91	0.440489
1	3599470	4	877366	91	0.440489
1	3599470	4	10027647	91	0.404565
1	3599470	4	10027651	91	0.42969
1	3599470	4	20512793	91	0.576767
1	3599473	4	877363	91	0.440489
1	3599473	4	877366	91	0.440489
1	3599473	4	10027647	91	0.404565
1	3599473	4	10027651	91	0.42969
1	3599473	4	20512793	91	0.576767
1	4641295	4	26460991	91	0.307432
1	4958939	4	23253912	91	0.30071
1	4958939	4	23254906	91	0.30071
1	4958939	4	23255643	91	0.30071
1	4958939	4	23255651	91	0.30071
1	4958939	4	23256939	91	0.30071
1	4958939	4	23257585	91	0.30071
1	4958939	4	23258506	91	0.30071
1	4958939	4	23258937	91	0.30071
1	4958939	4	23263113	91	0.30071
1	4958939	4	23263275	91	0.30071
1	4958939	4	23265128	91	0.30071
1	4958939	4	23265393	91	0.30071
1	4958939	4	23265535	91	0.30071
1	4958939	4	23265876	91	0.30071
1	4958939	4	23266101	91	0.30071
1	4958939	4	23266728	91	0.30071
1	4958939	4	23267024	91	0.30071
1	4958939	4	23267131	91	0.30071
1	4958939	4	23267182	91	0.30071
1	4958939	4	23267868	91	0.30071
1	4958939	4	23269050	91	0.30071
1	4958939	4	23269344	91	0.30071
1	4958939	4	23269549	91	0.30071
1	4958939	4	23269998	91	0.30071
1	4958939	4	23272760	91	0.30071
1	4958939	4	23273116	91	0.30071
1	4958939	4	23273892	91	0.30071
1	4958939	4	23273913	91	0.30071
1	4958939	4	23274625	91	0.30071
1	4958939	4	23274782	91	0.30071
1	4958939	4	23274842	91	0.30071
1	4958939	4	23274965	91	0.30071
1	4958939	4	23274985	91	0.30071
1	4958939	4	23275344	91	0.321624
1	4958939	4	23276731	91	0.321624
1	4958939	4	23277778	91	0.321624
1	4958939	4	23278741	91	0.321624
1	4958939	4	23281251	91	0.321624
1	4958939	4	23285453	91	0.321624
1	4958939	4	23287240	91	0.30071
1	4958939	4	23288580	91	0.30071
1	4958939	4	23289655	91	0.30071
1	4958939	4	23290918	91	0.30071
1	4958939	4	23293043	91	0.30071
1	4958939	4	23293439	91	0.30071
1	4958939	4	23294506	91	0.368352
1	4958939	4	23294528	91	0.30071
1	4958939	4	23294584	91	0.30071
1	4958939	4	23294877	91	0.30071
1	4958939	4	23295433	91	0.30071
1	4958939	4	23295919	91	0.30071
1	4958939	4	23295936	91	0.30071
1	4958939	4	23296024	91	0.30071
1	4958939	4	23296159	91	0.30071
1	4958939	4	23296240	91	0.30071
1	4958939	4	23297450	91	0.30071
1	4958939	4	23297545	91	0.30071
1	4958939	4	23298217	91	0.30071
1	4958939	4	23300830	91	0.30071
1	4958939	4	23301374	91	0.30071
1	4958939	4	23302192	91	0.30071
1	4958939	4	23302281	91	0.30071
1	4958939	4	23302803	91	0.30071
1	4958939	4	23303381	91	0.30071
1	4958939	4	23303430	91	0.30071
1	4958939	4	23304043	91	0.30071
1	4958939	4	23306465	91	0.30071
1	4958939	4	23306655	91	0.30071
1	4958939	4	23306802	91	0.30071
1	4958939	4	23307246	91	0.30071
1	4958939	4	23307526	91	0.30071
1	4958939	4	23307693	91	0.30071
1	4958939	4	23307822	91	0.30071
1	4958939	4	23308008	91	0.30071
1	4958939	4	23308679	91	0.30071
1	4958939	4	23309366	91	0.30071
1	4958939	4	23309605	91	0.30071
1	4958939	4	23309835	91	0.30071
1	4958939	4	23310383	91	0.30071
1	4958939	4	23311209	91	0.30071
1	4958939	4	23311397	91	0.30071
1	4958939	4	23311521	91	0.30071
1	4958939	4	23312399	91	0.30071
1	4958939	4	23313213	91	0.30071
1	4958939	4	23313534	91	0.30071
1	4958939	4	23315245	91	0.30071
1	4958939	4	23316067	91	0.30071
1	4958939	4	23317697	91	0.30071
1	4958939	4	23318616	91	0.333838
1	4959811	4	23253912	91	0.30071
1	4959811	4	23254906	91	0.30071
1	4959811	4	23255643	91	0.30071
1	4959811	4	23255651	91	0.30071
1	4959811	4	23256939	91	0.30071
1	4959811	4	23257585	91	0.30071
1	4959811	4	23258506	91	0.30071
1	4959811	4	23258937	91	0.30071
1	4959811	4	23263113	91	0.30071
1	4959811	4	23263275	91	0.30071
1	4959811	4	23265128	91	0.30071
1	4959811	4	23265393	91	0.30071
1	4959811	4	23265535	91	0.30071
1	4959811	4	23265876	91	0.30071
1	4959811	4	23266101	91	0.30071
1	4959811	4	23266728	91	0.30071
1	4959811	4	23267024	91	0.30071
1	4959811	4	23267131	91	0.30071
1	4959811	4	23267182	91	0.30071
1	4959811	4	23267868	91	0.30071
1	4959811	4	23269050	91	0.30071
1	4959811	4	23269344	91	0.30071
1	4959811	4	23269549	91	0.30071
1	4959811	4	23269998	91	0.30071
1	4959811	4	23272760	91	0.30071
1	4959811	4	23273116	91	0.30071
1	4959811	4	23273892	91	0.30071
1	4959811	4	23273913	91	0.30071
1	4959811	4	23274625	91	0.30071
1	4959811	4	23274782	91	0.30071
1	4959811	4	23274842	91	0.30071
1	4959811	4	23274965	91	0.30071
1	4959811	4	23274985	91	0.30071
1	4959811	4	23275344	91	0.321624
1	4959811	4	23276731	91	0.321624
1	4959811	4	23277778	91	0.321624
1	4959811	4	23278741	91	0.321624
1	4959811	4	23281251	91	0.321624
1	4959811	4	23285453	91	0.321624
1	4959811	4	23287240	91	0.30071
1	4959811	4	23288580	91	0.30071
1	4959811	4	23289655	91	0.30071
1	4959811	4	23290918	91	0.30071
1	4959811	4	23293043	91	0.30071
1	4959811	4	23293439	91	0.30071
1	4959811	4	23294506	91	0.368352
1	4959811	4	23294528	91	0.30071
1	4959811	4	23294584	91	0.30071
1	4959811	4	23294877	91	0.30071
1	4959811	4	23295433	91	0.30071
1	4959811	4	23295919	91	0.30071
1	4959811	4	23295936	91	0.30071
1	4959811	4	23296024	91	0.30071
1	4959811	4	23296159	91	0.30071
1	4959811	4	23296240	91	0.30071
1	4959811	4	23297450	91	0.30071
1	4959811	4	23297545	91	0.30071
1	4959811	4	23298217	91	0.30071
1	4959811	4	23300830	91	0.30071
1	4959811	4	23301374	91	0.30071
1	4959811	4	23302192	91	0.30071
1	4959811	4	23302281	91	0.30071
1	4959811	4	23302803	91	0.30071
1	4959811	4	23303381	91	0.30071
1	4959811	4	23303430	91	0.30071
1	4959811	4	23304043	91	0.30071
1	4959811	4	23306465	91	0.30071
1	4959811	4	23306655	91	0.30071
1	4959811	4	23306802	91	0.30071
1	4959811	4	23307246	91	0.30071
1	4959811	4	23307526	91	0.30071
1	4959811	4	23307693	91	0.30071
1	4959811	4	23307822	91	0.30071
1	4959811	4	23308008	91	0.30071
1	4959811	4	23308679	91	0.30071
1	4959811	4	23309366	91	0.30071
1	4959811	4	23309605	91	0.30071
1	4959811	4	23309835	91	0.30071
1	4959811	4	23310383	91	0.30071
1	4959811	4	23311209	91	0.30071
1	4959811	4	23311397	91	0.30071
1	4959811	4	23311521	91	0.30071
1	4959811	4	23312399	91	0.30071
1	4959811	4	23313213	91	0.30071
1	4959811	4	23313534	91	0.30071
1	4959811	4	23315245	91	0.30071
1	4959811	4	23316067	91	0.30071
1	4959811	4	23317697	91	0.30071
1	4959811	4	23318616	91	0.333838
1	4960911	4	23253912	91	0.30071
1	4960911	4	23254906	91	0.30071
1	4960911	4	23255643	91	0.30071
1	4960911	4	23255651	91	0.30071
1	4960911	4	23256939	91	0.30071
1	4960911	4	23257585	91	0.30071
1	4960911	4	23258506	91	0.30071
1	4960911	4	23258937	91	0.30071
1	4960911	4	23263113	91	0.30071
1	4960911	4	23263275	91	0.30071
1	4960911	4	23265128	91	0.30071
1	4960911	4	23265393	91	0.30071
1	4960911	4	23265535	91	0.30071
1	4960911	4	23265876	91	0.30071
1	4960911	4	23266101	91	0.30071
1	4960911	4	23266728	91	0.30071
1	4960911	4	23267024	91	0.30071
1	4960911	4	23267131	91	0.30071
1	4960911	4	23267182	91	0.30071
1	4960911	4	23267868	91	0.30071
1	4960911	4	23269050	91	0.30071
1	4960911	4	23269344	91	0.30071
1	4960911	4	23269549	91	0.30071
1	4960911	4	23269998	91	0.30071
1	4960911	4	23272760	91	0.30071
1	4960911	4	23273116	91	0.30071
1	4960911	4	23273892	91	0.30071
1	4960911	4	23273913	91	0.30071
1	4960911	4	23274625	91	0.30071
1	4960911	4	23274782	91	0.30071
1	4960911	4	23274842	91	0.30071
1	4960911	4	23274965	91	0.30071
1	4960911	4	23274985	91	0.30071
1	4960911	4	23275344	91	0.321624
1	4960911	4	23276731	91	0.321624
1	4960911	4	23277778	91	0.321624
1	4960911	4	23278741	91	0.321624
1	4960911	4	23281251	91	0.321624
1	4960911	4	23285453	91	0.321624
1	4960911	4	23287240	91	0.30071
1	4960911	4	23288580	91	0.30071
1	4960911	4	23289655	91	0.30071
1	4960911	4	23290918	91	0.30071
1	4960911	4	23293043	91	0.30071
1	4960911	4	23293439	91	0.30071
1	4960911	4	23294506	91	0.368352
1	4960911	4	23294528	91	0.30071
1	4960911	4	23294584	91	0.30071
1	4960911	4	23294877	91	0.30071
1	4960911	4	23295433	91	0.30071
1	4960911	4	23295919	91	0.30071
1	4960911	4	23295936	91	0.30071
1	4960911	4	23296024	91	0.30071
1	4960911	4	23296159	91	0.30071
1	4960911	4	23296240	91	0.30071
1	4960911	4	23297450	91	0.30071
1	4960911	4	23297545	91	0.30071
1	4960911	4	23298217	91	0.30071
1	4960911	4	23300830	91	0.30071
1	4960911	4	23301374	91	0.30071
1	4960911	4	23302192	91	0.30071
1	4960911	4	23302281	91	0.30071
1	4960911	4	23302803	91	0.30071
1	4960911	4	23303381	91	0.30071
1	4960911	4	23303430	91	0.30071
1	4960911	4	23304043	91	0.30071
1	4960911	4	23306465	91	0.30071
1	4960911	4	23306655	91	0.30071
1	4960911	4	23306802	91	0.30071
1	4960911	4	23307246	91	0.30071
1	4960911	4	23307526	91	0.30071
1	4960911	4	23307693	91	0.30071
1	4960911	4	23307822	91	0.30071
1	4960911	4	23308008	91	0.30071
1	4960911	4	23308679	91	0.30071
1	4960911	4	23309366	91	0.30071
1	4960911	4	23309605	91	0.30071
1	4960911	4	23309835	91	0.30071
1	4960911	4	23310383	91	0.30071
1	4960911	4	23311209	91	0.30071
1	4960911	4	23311397	91	0.30071
1	4960911	4	23311521	91	0.30071
1	4960911	4	23312399	91	0.30071
1	4960911	4	23313213	91	0.30071
1	4960911	4	23313534	91	0.30071
1	4960911	4	23315245	91	0.30071
1	4960911	4	23316067	91	0.30071
1	4960911	4	23317697	91	0.30071
1	4960911	4	23318616	91	0.333838
1	4961534	4	23253912	91	0.30071
1	4961534	4	23254906	91	0.30071
1	4961534	4	23255643	91	0.30071
1	4961534	4	23255651	91	0.30071
1	4961534	4	23256939	91	0.30071
1	4961534	4	23257585	91	0.30071
1	4961534	4	23258506	91	0.30071
1	4961534	4	23258937	91	0.30071
1	4961534	4	23263113	91	0.30071
1	4961534	4	23263275	91	0.30071
1	4961534	4	23265128	91	0.30071
1	4961534	4	23265393	91	0.30071
1	4961534	4	23265535	91	0.30071
1	4961534	4	23265876	91	0.30071
1	4961534	4	23266101	91	0.30071
1	4961534	4	23266728	91	0.30071
1	4961534	4	23267024	91	0.30071
1	4961534	4	23267131	91	0.30071
1	4961534	4	23267182	91	0.30071
1	4961534	4	23267868	91	0.30071
1	4961534	4	23269050	91	0.30071
1	4961534	4	23269344	91	0.30071
1	4961534	4	23269549	91	0.30071
1	4961534	4	23269998	91	0.30071
1	4961534	4	23272760	91	0.30071
1	4961534	4	23273116	91	0.30071
1	4961534	4	23273892	91	0.30071
1	4961534	4	23273913	91	0.30071
1	4961534	4	23274625	91	0.30071
1	4961534	4	23274782	91	0.30071
1	4961534	4	23274842	91	0.30071
1	4961534	4	23274965	91	0.30071
1	4961534	4	23274985	91	0.30071
1	4961534	4	23275344	91	0.321624
1	4961534	4	23276731	91	0.321624
1	4961534	4	23277778	91	0.321624
1	4961534	4	23278741	91	0.321624
1	4961534	4	23281251	91	0.321624
1	4961534	4	23285453	91	0.321624
1	4961534	4	23287240	91	0.30071
1	4961534	4	23288580	91	0.30071
1	4961534	4	23289655	91	0.30071
1	4961534	4	23290918	91	0.30071
1	4961534	4	23293043	91	0.30071
1	4961534	4	23293439	91	0.30071
1	4961534	4	23294506	91	0.368352
1	4961534	4	23294528	91	0.30071
1	4961534	4	23294584	91	0.30071
1	4961534	4	23294877	91	0.30071
1	4961534	4	23295433	91	0.30071
1	4961534	4	23295919	91	0.30071
1	4961534	4	23295936	91	0.30071
1	4961534	4	23296024	91	0.30071
1	4961534	4	23296159	91	0.30071
1	4961534	4	23296240	91	0.30071
1	4961534	4	23297450	91	0.30071
1	4961534	4	23297545	91	0.30071
1	4961534	4	23298217	91	0.30071
1	4961534	4	23300830	91	0.30071
1	4961534	4	23301374	91	0.30071
1	4961534	4	23302192	91	0.30071
1	4961534	4	23302281	91	0.30071
1	4961534	4	23302803	91	0.30071
1	4961534	4	23303381	91	0.30071
1	4961534	4	23303430	91	0.30071
1	4961534	4	23304043	91	0.30071
1	4961534	4	23306465	91	0.30071
1	4961534	4	23306655	91	0.30071
1	4961534	4	23306802	91	0.30071
1	4961534	4	23307246	91	0.30071
1	4961534	4	23307526	91	0.30071
1	4961534	4	23307693	91	0.30071
1	4961534	4	23307822	91	0.30071
1	4961534	4	23308008	91	0.30071
1	4961534	4	23308679	91	0.30071
1	4961534	4	23309366	91	0.30071
1	4961534	4	23309605	91	0.30071
1	4961534	4	23309835	91	0.30071
1	4961534	4	23310383	91	0.30071
1	4961534	4	23311209	91	0.30071
1	4961534	4	23311397	91	0.30071
1	4961534	4	23311521	91	0.30071
1	4961534	4	23312399	91	0.30071
1	4961534	4	23313213	91	0.30071
1	4961534	4	23313534	91	0.30071
1	4961534	4	23315245	91	0.30071
1	4961534	4	23316067	91	0.30071
1	4961534	4	23317697	91	0.30071
1	4961534	4	23318616	91	0.333838
1	4961697	4	23253912	91	0.30071
1	4961697	4	23254906	91	0.30071
1	4961697	4	23255643	91	0.30071
1	4961697	4	23255651	91	0.30071
1	4961697	4	23256939	91	0.30071
1	4961697	4	23257585	91	0.30071
1	4961697	4	23258506	91	0.30071
1	4961697	4	23258937	91	0.30071
1	4961697	4	23263113	91	0.30071
1	4961697	4	23263275	91	0.30071
1	4961697	4	23265128	91	0.30071
1	4961697	4	23265393	91	0.30071
1	4961697	4	23265535	91	0.30071
1	4961697	4	23265876	91	0.30071
1	4961697	4	23266101	91	0.30071
1	4961697	4	23266728	91	0.30071
1	4961697	4	23267024	91	0.30071
1	4961697	4	23267131	91	0.30071
1	4961697	4	23267182	91	0.30071
1	4961697	4	23267868	91	0.30071
1	4961697	4	23269050	91	0.30071
1	4961697	4	23269344	91	0.30071
1	4961697	4	23269549	91	0.30071
1	4961697	4	23269998	91	0.30071
1	4961697	4	23272760	91	0.30071
1	4961697	4	23273116	91	0.30071
1	4961697	4	23273892	91	0.30071
1	4961697	4	23273913	91	0.30071
1	4961697	4	23274625	91	0.30071
1	4961697	4	23274782	91	0.30071
1	4961697	4	23274842	91	0.30071
1	4961697	4	23274965	91	0.30071
1	4961697	4	23274985	91	0.30071
1	4961697	4	23275344	91	0.321624
1	4961697	4	23276731	91	0.321624
1	4961697	4	23277778	91	0.321624
1	4961697	4	23278741	91	0.321624
1	4961697	4	23281251	91	0.321624
1	4961697	4	23285453	91	0.321624
1	4961697	4	23287240	91	0.30071
1	4961697	4	23288580	91	0.30071
1	4961697	4	23289655	91	0.30071
1	4961697	4	23290918	91	0.30071
1	4961697	4	23293043	91	0.30071
1	4961697	4	23293439	91	0.30071
1	4961697	4	23294506	91	0.368352
1	4961697	4	23294528	91	0.30071
1	4961697	4	23294584	91	0.30071
1	4961697	4	23294877	91	0.30071
1	4961697	4	23295433	91	0.30071
1	4961697	4	23295919	91	0.30071
1	4961697	4	23295936	91	0.30071
1	4961697	4	23296024	91	0.30071
1	4961697	4	23296159	91	0.30071
1	4961697	4	23296240	91	0.30071
1	4961697	4	23297450	91	0.30071
1	4961697	4	23297545	91	0.30071
1	4961697	4	23298217	91	0.30071
1	4961697	4	23300830	91	0.30071
1	4961697	4	23301374	91	0.30071
1	4961697	4	23302192	91	0.30071
1	4961697	4	23302281	91	0.30071
1	4961697	4	23302803	91	0.30071
1	4961697	4	23303381	91	0.30071
1	4961697	4	23303430	91	0.30071
1	4961697	4	23304043	91	0.30071
1	4961697	4	23306465	91	0.30071
1	4961697	4	23306655	91	0.30071
1	4961697	4	23306802	91	0.30071
1	4961697	4	23307246	91	0.30071
1	4961697	4	23307526	91	0.30071
1	4961697	4	23307693	91	0.30071
1	4961697	4	23307822	91	0.30071
1	4961697	4	23308008	91	0.30071
1	4961697	4	23308679	91	0.30071
1	4961697	4	23309366	91	0.30071
1	4961697	4	23309605	91	0.30071
1	4961697	4	23309835	91	0.30071
1	4961697	4	23310383	91	0.30071
1	4961697	4	23311209	91	0.30071
1	4961697	4	23311397	91	0.30071
1	4961697	4	23311521	91	0.30071
1	4961697	4	23312399	91	0.30071
1	4961697	4	23313213	91	0.30071
1	4961697	4	23313534	91	0.30071
1	4961697	4	23315245	91	0.30071
1	4961697	4	23316067	91	0.30071
1	4961697	4	23317697	91	0.30071
1	4961697	4	23318616	91	0.333838
1	4963637	4	23253912	91	0.30071
1	4963637	4	23254906	91	0.30071
1	4963637	4	23255643	91	0.30071
1	4963637	4	23255651	91	0.30071
1	4963637	4	23256939	91	0.30071
1	4963637	4	23257585	91	0.30071
1	4963637	4	23258506	91	0.30071
1	4963637	4	23258937	91	0.30071
1	4963637	4	23263113	91	0.30071
1	4963637	4	23263275	91	0.30071
1	4963637	4	23265128	91	0.30071
1	4963637	4	23265393	91	0.30071
1	4963637	4	23265535	91	0.30071
1	4963637	4	23265876	91	0.30071
1	4963637	4	23266101	91	0.30071
1	4963637	4	23266728	91	0.30071
1	4963637	4	23267024	91	0.30071
1	4963637	4	23267131	91	0.30071
1	4963637	4	23267182	91	0.30071
1	4963637	4	23267868	91	0.30071
1	4963637	4	23269050	91	0.30071
1	4963637	4	23269344	91	0.30071
1	4963637	4	23269549	91	0.30071
1	4963637	4	23269998	91	0.30071
1	4963637	4	23272760	91	0.30071
1	4963637	4	23273116	91	0.30071
1	4963637	4	23273892	91	0.30071
1	4963637	4	23273913	91	0.30071
1	4963637	4	23274625	91	0.30071
1	4963637	4	23274782	91	0.30071
1	4963637	4	23274842	91	0.30071
1	4963637	4	23274965	91	0.30071
1	4963637	4	23274985	91	0.30071
1	4963637	4	23275344	91	0.321624
1	4963637	4	23276731	91	0.321624
1	4963637	4	23277778	91	0.321624
1	4963637	4	23278741	91	0.321624
1	4963637	4	23281251	91	0.321624
1	4963637	4	23285453	91	0.321624
1	4963637	4	23287240	91	0.30071
1	4963637	4	23288580	91	0.30071
1	4963637	4	23289655	91	0.30071
1	4963637	4	23290918	91	0.30071
1	4963637	4	23293043	91	0.30071
1	4963637	4	23293439	91	0.30071
1	4963637	4	23294506	91	0.368352
1	4963637	4	23294528	91	0.30071
1	4963637	4	23294584	91	0.30071
1	4963637	4	23294877	91	0.30071
1	4963637	4	23295433	91	0.30071
1	4963637	4	23295919	91	0.30071
1	4963637	4	23295936	91	0.30071
1	4963637	4	23296024	91	0.30071
1	4963637	4	23296159	91	0.30071
1	4963637	4	23296240	91	0.30071
1	4963637	4	23297450	91	0.30071
1	4963637	4	23297545	91	0.30071
1	4963637	4	23298217	91	0.30071
1	4963637	4	23300830	91	0.30071
1	4963637	4	23301374	91	0.30071
1	4963637	4	23302192	91	0.30071
1	4963637	4	23302281	91	0.30071
1	4963637	4	23302803	91	0.30071
1	4963637	4	23303381	91	0.30071
1	4963637	4	23303430	91	0.30071
1	4963637	4	23304043	91	0.30071
1	4963637	4	23306465	91	0.30071
1	4963637	4	23306655	91	0.30071
1	4963637	4	23306802	91	0.30071
1	4963637	4	23307246	91	0.30071
1	4963637	4	23307526	91	0.30071
1	4963637	4	23307693	91	0.30071
1	4963637	4	23307822	91	0.30071
1	4963637	4	23308008	91	0.30071
1	4963637	4	23308679	91	0.30071
1	4963637	4	23309366	91	0.30071
1	4963637	4	23309605	91	0.30071
1	4963637	4	23309835	91	0.30071
1	4963637	4	23310383	91	0.30071
1	4963637	4	23311209	91	0.30071
1	4963637	4	23311397	91	0.30071
1	4963637	4	23311521	91	0.30071
1	4963637	4	23312399	91	0.30071
1	4963637	4	23313213	91	0.30071
1	4963637	4	23313534	91	0.30071
1	4963637	4	23315245	91	0.30071
1	4963637	4	23316067	91	0.30071
1	4963637	4	23317697	91	0.30071
1	4963637	4	23318616	91	0.333838
1	4964568	4	23253912	91	0.30071
1	4964568	4	23254906	91	0.30071
1	4964568	4	23255643	91	0.30071
1	4964568	4	23255651	91	0.30071
1	4964568	4	23256939	91	0.30071
1	4964568	4	23257585	91	0.30071
1	4964568	4	23258506	91	0.30071
1	4964568	4	23258937	91	0.30071
1	4964568	4	23263113	91	0.30071
1	4964568	4	23263275	91	0.30071
1	4964568	4	23265128	91	0.30071
1	4964568	4	23265393	91	0.30071
1	4964568	4	23265535	91	0.30071
1	4964568	4	23265876	91	0.30071
1	4964568	4	23266101	91	0.30071
1	4964568	4	23266728	91	0.30071
1	4964568	4	23267024	91	0.30071
1	4964568	4	23267131	91	0.30071
1	4964568	4	23267182	91	0.30071
1	4964568	4	23267868	91	0.30071
1	4964568	4	23269050	91	0.30071
1	4964568	4	23269344	91	0.30071
1	4964568	4	23269549	91	0.30071
1	4964568	4	23269998	91	0.30071
1	4964568	4	23272760	91	0.30071
1	4964568	4	23273116	91	0.30071
1	4964568	4	23273892	91	0.30071
1	4964568	4	23273913	91	0.30071
1	4964568	4	23274625	91	0.30071
1	4964568	4	23274782	91	0.30071
1	4964568	4	23274842	91	0.30071
1	4964568	4	23274965	91	0.30071
1	4964568	4	23274985	91	0.30071
1	4964568	4	23275344	91	0.321624
1	4964568	4	23276731	91	0.321624
1	4964568	4	23277778	91	0.321624
1	4964568	4	23278741	91	0.321624
1	4964568	4	23281251	91	0.321624
1	4964568	4	23285453	91	0.321624
1	4964568	4	23287240	91	0.30071
1	4964568	4	23288580	91	0.30071
1	4964568	4	23289655	91	0.30071
1	4964568	4	23290918	91	0.30071
1	4964568	4	23293043	91	0.30071
1	4964568	4	23293439	91	0.30071
1	4964568	4	23294506	91	0.368352
1	4964568	4	23294528	91	0.30071
1	4964568	4	23294584	91	0.30071
1	4964568	4	23294877	91	0.30071
1	4964568	4	23295433	91	0.30071
1	4964568	4	23295919	91	0.30071
1	4964568	4	23295936	91	0.30071
1	4964568	4	23296024	91	0.30071
1	4964568	4	23296159	91	0.30071
1	4964568	4	23296240	91	0.30071
1	4964568	4	23297450	91	0.30071
1	4964568	4	23297545	91	0.30071
1	4964568	4	23298217	91	0.30071
1	4964568	4	23300830	91	0.30071
1	4964568	4	23301374	91	0.30071
1	4964568	4	23302192	91	0.30071
1	4964568	4	23302281	91	0.30071
1	4964568	4	23302803	91	0.30071
1	4964568	4	23303381	91	0.30071
1	4964568	4	23303430	91	0.30071
1	4964568	4	23304043	91	0.30071
1	4964568	4	23306465	91	0.30071
1	4964568	4	23306655	91	0.30071
1	4964568	4	23306802	91	0.30071
1	4964568	4	23307246	91	0.30071
1	4964568	4	23307526	91	0.30071
1	4964568	4	23307693	91	0.30071
1	4964568	4	23307822	91	0.30071
1	4964568	4	23308008	91	0.30071
1	4964568	4	23308679	91	0.30071
1	4964568	4	23309366	91	0.30071
1	4964568	4	23309605	91	0.30071
1	4964568	4	23309835	91	0.30071
1	4964568	4	23310383	91	0.30071
1	4964568	4	23311209	91	0.30071
1	4964568	4	23311397	91	0.30071
1	4964568	4	23311521	91	0.30071
1	4964568	4	23312399	91	0.30071
1	4964568	4	23313213	91	0.30071
1	4964568	4	23313534	91	0.30071
1	4964568	4	23315245	91	0.30071
1	4964568	4	23316067	91	0.30071
1	4964568	4	23317697	91	0.30071
1	4964568	4	23318616	91	0.333838
1	4965513	4	23253912	91	0.302712
1	4965513	4	23254906	91	0.302712
1	4965513	4	23255643	91	0.302712
1	4965513	4	23255651	91	0.302712
1	4965513	4	23256939	91	0.302712
1	4965513	4	23257585	91	0.302712
1	4965513	4	23258506	91	0.302712
1	4965513	4	23258937	91	0.302712
1	4965513	4	23263113	91	0.302712
1	4965513	4	23263275	91	0.302712
1	4965513	4	23265128	91	0.302712
1	4965513	4	23265393	91	0.302712
1	4965513	4	23265535	91	0.302712
1	4965513	4	23265876	91	0.302712
1	4965513	4	23266101	91	0.302712
1	4965513	4	23266728	91	0.302712
1	4965513	4	23267024	91	0.302712
1	4965513	4	23267131	91	0.302712
1	4965513	4	23267182	91	0.302712
1	4965513	4	23267868	91	0.302712
1	4965513	4	23269050	91	0.302712
1	4965513	4	23269344	91	0.302712
1	4965513	4	23269549	91	0.302712
1	4965513	4	23269998	91	0.302712
1	4965513	4	23272760	91	0.302712
1	4965513	4	23273116	91	0.302712
1	4965513	4	23273892	91	0.302712
1	4965513	4	23273913	91	0.302712
1	4965513	4	23274625	91	0.302712
1	4965513	4	23274782	91	0.302712
1	4965513	4	23274842	91	0.302712
1	4965513	4	23274965	91	0.302712
1	4965513	4	23274985	91	0.302712
1	4965513	4	23275344	91	0.323466
1	4965513	4	23276731	91	0.323466
1	4965513	4	23277778	91	0.323466
1	4965513	4	23278741	91	0.323466
1	4965513	4	23281251	91	0.323466
1	4965513	4	23285453	91	0.323466
1	4965513	4	23287240	91	0.302712
1	4965513	4	23288580	91	0.302712
1	4965513	4	23289655	91	0.302712
1	4965513	4	23290918	91	0.302712
1	4965513	4	23293043	91	0.302712
1	4965513	4	23293439	91	0.302712
1	4965513	4	23294506	91	0.364324
1	4965513	4	23294528	91	0.302712
1	4965513	4	23294584	91	0.302712
1	4965513	4	23294877	91	0.302712
1	4965513	4	23295005	91	0.300789
1	4965513	4	23295006	91	0.300789
1	4965513	4	23295433	91	0.302712
1	4965513	4	23295919	91	0.302712
1	4965513	4	23295936	91	0.302712
1	4965513	4	23296024	91	0.302712
1	4965513	4	23296159	91	0.302712
1	4965513	4	23296240	91	0.302712
1	4965513	4	23297450	91	0.302712
1	4965513	4	23297545	91	0.302712
1	4965513	4	23298217	91	0.302712
1	4965513	4	23300830	91	0.302712
1	4965513	4	23301374	91	0.302712
1	4965513	4	23302192	91	0.302712
1	4965513	4	23302281	91	0.302712
1	4965513	4	23302803	91	0.302712
1	4965513	4	23303381	91	0.302712
1	4965513	4	23303430	91	0.302712
1	4965513	4	23304043	91	0.302712
1	4965513	4	23306465	91	0.302712
1	4965513	4	23306655	91	0.302712
1	4965513	4	23306802	91	0.302712
1	4965513	4	23307246	91	0.302712
1	4965513	4	23307526	91	0.302712
1	4965513	4	23307693	91	0.302712
1	4965513	4	23307822	91	0.302712
1	4965513	4	23308008	91	0.302712
1	4965513	4	23308679	91	0.302712
1	4965513	4	23309366	91	0.302712
1	4965513	4	23309605	91	0.302712
1	4965513	4	23309835	91	0.302712
1	4965513	4	23310383	91	0.302712
1	4965513	4	23311209	91	0.302712
1	4965513	4	23311397	91	0.302712
1	4965513	4	23311521	91	0.302712
1	4965513	4	23312399	91	0.302712
1	4965513	4	23313213	91	0.302712
1	4965513	4	23313534	91	0.302712
1	4965513	4	23315245	91	0.302712
1	4965513	4	23316067	91	0.302712
1	4965513	4	23317697	91	0.302712
1	4965513	4	23318616	91	0.332938
1	4967159	4	23253912	91	0.302712
1	4967159	4	23254906	91	0.302712
1	4967159	4	23255643	91	0.302712
1	4967159	4	23255651	91	0.302712
1	4967159	4	23256939	91	0.302712
1	4967159	4	23257585	91	0.302712
1	4967159	4	23258506	91	0.302712
1	4967159	4	23258937	91	0.302712
1	4967159	4	23263113	91	0.302712
1	4967159	4	23263275	91	0.302712
1	4967159	4	23265128	91	0.302712
1	4967159	4	23265393	91	0.302712
1	4967159	4	23265535	91	0.302712
1	4967159	4	23265876	91	0.302712
1	4967159	4	23266101	91	0.302712
1	4967159	4	23266728	91	0.302712
1	4967159	4	23267024	91	0.302712
1	4967159	4	23267131	91	0.302712
1	4967159	4	23267182	91	0.302712
1	4967159	4	23267868	91	0.302712
1	4967159	4	23269050	91	0.302712
1	4967159	4	23269344	91	0.302712
1	4967159	4	23269549	91	0.302712
1	4967159	4	23269998	91	0.302712
1	4967159	4	23272760	91	0.302712
1	4967159	4	23273116	91	0.302712
1	4967159	4	23273892	91	0.302712
1	4967159	4	23273913	91	0.302712
1	4967159	4	23274625	91	0.302712
1	4967159	4	23274782	91	0.302712
1	4967159	4	23274842	91	0.302712
1	4967159	4	23274965	91	0.302712
1	4967159	4	23274985	91	0.302712
1	4967159	4	23275344	91	0.323466
1	4967159	4	23276731	91	0.323466
1	4967159	4	23277778	91	0.323466
1	4967159	4	23278741	91	0.323466
1	4967159	4	23281251	91	0.323466
1	4967159	4	23285453	91	0.323466
1	4967159	4	23287240	91	0.302712
1	4967159	4	23288580	91	0.302712
1	4967159	4	23289655	91	0.302712
1	4967159	4	23290918	91	0.302712
1	4967159	4	23293043	91	0.302712
1	4967159	4	23293439	91	0.302712
1	4967159	4	23294506	91	0.364324
1	4967159	4	23294528	91	0.302712
1	4967159	4	23294584	91	0.302712
1	4967159	4	23294877	91	0.302712
1	4967159	4	23295005	91	0.300789
1	4967159	4	23295006	91	0.300789
1	4967159	4	23295433	91	0.302712
1	4967159	4	23295919	91	0.302712
1	4967159	4	23295936	91	0.302712
1	4967159	4	23296024	91	0.302712
1	4967159	4	23296159	91	0.302712
1	4967159	4	23296240	91	0.302712
1	4967159	4	23297450	91	0.302712
1	4967159	4	23297545	91	0.302712
1	4967159	4	23298217	91	0.302712
1	4967159	4	23300830	91	0.302712
1	4967159	4	23301374	91	0.302712
1	4967159	4	23302192	91	0.302712
1	4967159	4	23302281	91	0.302712
1	4967159	4	23302803	91	0.302712
1	4967159	4	23303381	91	0.302712
1	4967159	4	23303430	91	0.302712
1	4967159	4	23304043	91	0.302712
1	4967159	4	23306465	91	0.302712
1	4967159	4	23306655	91	0.302712
1	4967159	4	23306802	91	0.302712
1	4967159	4	23307246	91	0.302712
1	4967159	4	23307526	91	0.302712
1	4967159	4	23307693	91	0.302712
1	4967159	4	23307822	91	0.302712
1	4967159	4	23308008	91	0.302712
1	4967159	4	23308679	91	0.302712
1	4967159	4	23309366	91	0.302712
1	4967159	4	23309605	91	0.302712
1	4967159	4	23309835	91	0.302712
1	4967159	4	23310383	91	0.302712
1	4967159	4	23311209	91	0.302712
1	4967159	4	23311397	91	0.302712
1	4967159	4	23311521	91	0.302712
1	4967159	4	23312399	91	0.302712
1	4967159	4	23313213	91	0.302712
1	4967159	4	23313534	91	0.302712
1	4967159	4	23315245	91	0.302712
1	4967159	4	23316067	91	0.302712
1	4967159	4	23317697	91	0.302712
1	4967159	4	23318616	91	0.332938
1	4967739	4	23253912	91	0.30071
1	4967739	4	23254906	91	0.30071
1	4967739	4	23255643	91	0.30071
1	4967739	4	23255651	91	0.30071
1	4967739	4	23256939	91	0.30071
1	4967739	4	23257585	91	0.30071
1	4967739	4	23258506	91	0.30071
1	4967739	4	23258937	91	0.30071
1	4967739	4	23263113	91	0.30071
1	4967739	4	23263275	91	0.30071
1	4967739	4	23265128	91	0.30071
1	4967739	4	23265393	91	0.30071
1	4967739	4	23265535	91	0.30071
1	4967739	4	23265876	91	0.30071
1	4967739	4	23266101	91	0.30071
1	4967739	4	23266728	91	0.30071
1	4967739	4	23267024	91	0.30071
1	4967739	4	23267131	91	0.30071
1	4967739	4	23267182	91	0.30071
1	4967739	4	23267868	91	0.30071
1	4967739	4	23269050	91	0.30071
1	4967739	4	23269344	91	0.30071
1	4967739	4	23269549	91	0.30071
1	4967739	4	23269998	91	0.30071
1	4967739	4	23272760	91	0.30071
1	4967739	4	23273116	91	0.30071
1	4967739	4	23273892	91	0.30071
1	4967739	4	23273913	91	0.30071
1	4967739	4	23274625	91	0.30071
1	4967739	4	23274782	91	0.30071
1	4967739	4	23274842	91	0.30071
1	4967739	4	23274965	91	0.30071
1	4967739	4	23274985	91	0.30071
1	4967739	4	23275344	91	0.321624
1	4967739	4	23276731	91	0.321624
1	4967739	4	23277778	91	0.321624
1	4967739	4	23278741	91	0.321624
1	4967739	4	23281251	91	0.321624
1	4967739	4	23285453	91	0.321624
1	4967739	4	23287240	91	0.30071
1	4967739	4	23288580	91	0.30071
1	4967739	4	23289655	91	0.30071
1	4967739	4	23290918	91	0.30071
1	4967739	4	23293043	91	0.30071
1	4967739	4	23293439	91	0.30071
1	4967739	4	23294506	91	0.368352
1	4967739	4	23294528	91	0.30071
1	4967739	4	23294584	91	0.30071
1	4967739	4	23294877	91	0.30071
1	4967739	4	23295433	91	0.30071
1	4967739	4	23295919	91	0.30071
1	4967739	4	23295936	91	0.30071
1	4967739	4	23296024	91	0.30071
1	4967739	4	23296159	91	0.30071
1	4967739	4	23296240	91	0.30071
1	4967739	4	23297450	91	0.30071
1	4967739	4	23297545	91	0.30071
1	4967739	4	23298217	91	0.30071
1	4967739	4	23300830	91	0.30071
1	4967739	4	23301374	91	0.30071
1	4967739	4	23302192	91	0.30071
1	4967739	4	23302281	91	0.30071
1	4967739	4	23302803	91	0.30071
1	4967739	4	23303381	91	0.30071
1	4967739	4	23303430	91	0.30071
1	4967739	4	23304043	91	0.30071
1	4967739	4	23306465	91	0.30071
1	4967739	4	23306655	91	0.30071
1	4967739	4	23306802	91	0.30071
1	4967739	4	23307246	91	0.30071
1	4967739	4	23307526	91	0.30071
1	4967739	4	23307693	91	0.30071
1	4967739	4	23307822	91	0.30071
1	4967739	4	23308008	91	0.30071
1	4967739	4	23308679	91	0.30071
1	4967739	4	23309366	91	0.30071
1	4967739	4	23309605	91	0.30071
1	4967739	4	23309835	91	0.30071
1	4967739	4	23310383	91	0.30071
1	4967739	4	23311209	91	0.30071
1	4967739	4	23311397	91	0.30071
1	4967739	4	23311521	91	0.30071
1	4967739	4	23312399	91	0.30071
1	4967739	4	23313213	91	0.30071
1	4967739	4	23313534	91	0.30071
1	4967739	4	23315245	91	0.30071
1	4967739	4	23316067	91	0.30071
1	4967739	4	23317697	91	0.30071
1	4967739	4	23318616	91	0.333838
1	4970486	4	23253912	91	0.30071
1	4970486	4	23254906	91	0.30071
1	4970486	4	23255643	91	0.30071
1	4970486	4	23255651	91	0.30071
1	4970486	4	23256939	91	0.30071
1	4970486	4	23257585	91	0.30071
1	4970486	4	23258506	91	0.30071
1	4970486	4	23258937	91	0.30071
1	4970486	4	23263113	91	0.30071
1	4970486	4	23263275	91	0.30071
1	4970486	4	23265128	91	0.30071
1	4970486	4	23265393	91	0.30071
1	4970486	4	23265535	91	0.30071
1	4970486	4	23265876	91	0.30071
1	4970486	4	23266101	91	0.30071
1	4970486	4	23266728	91	0.30071
1	4970486	4	23267024	91	0.30071
1	4970486	4	23267131	91	0.30071
1	4970486	4	23267182	91	0.30071
1	4970486	4	23267868	91	0.30071
1	4970486	4	23269050	91	0.30071
1	4970486	4	23269344	91	0.30071
1	4970486	4	23269549	91	0.30071
1	4970486	4	23269998	91	0.30071
1	4970486	4	23272760	91	0.30071
1	4970486	4	23273116	91	0.30071
1	4970486	4	23273892	91	0.30071
1	4970486	4	23273913	91	0.30071
1	4970486	4	23274625	91	0.30071
1	4970486	4	23274782	91	0.30071
1	4970486	4	23274842	91	0.30071
1	4970486	4	23274965	91	0.30071
1	4970486	4	23274985	91	0.30071
1	4970486	4	23275344	91	0.321624
1	4970486	4	23276731	91	0.321624
1	4970486	4	23277778	91	0.321624
1	4970486	4	23278741	91	0.321624
1	4970486	4	23281251	91	0.321624
1	4970486	4	23285453	91	0.321624
1	4970486	4	23287240	91	0.30071
1	4970486	4	23288580	91	0.30071
1	4970486	4	23289655	91	0.30071
1	4970486	4	23290918	91	0.30071
1	4970486	4	23293043	91	0.30071
1	4970486	4	23293439	91	0.30071
1	4970486	4	23294506	91	0.368352
1	4970486	4	23294528	91	0.30071
1	4970486	4	23294584	91	0.30071
1	4970486	4	23294877	91	0.30071
1	4970486	4	23295433	91	0.30071
1	4970486	4	23295919	91	0.30071
1	4970486	4	23295936	91	0.30071
1	4970486	4	23296024	91	0.30071
1	4970486	4	23296159	91	0.30071
1	4970486	4	23296240	91	0.30071
1	4970486	4	23297450	91	0.30071
1	4970486	4	23297545	91	0.30071
1	4970486	4	23298217	91	0.30071
1	4970486	4	23300830	91	0.30071
1	4970486	4	23301374	91	0.30071
1	4970486	4	23302192	91	0.30071
1	4970486	4	23302281	91	0.30071
1	4970486	4	23302803	91	0.30071
1	4970486	4	23303381	91	0.30071
1	4970486	4	23303430	91	0.30071
1	4970486	4	23304043	91	0.30071
1	4970486	4	23306465	91	0.30071
1	4970486	4	23306655	91	0.30071
1	4970486	4	23306802	91	0.30071
1	4970486	4	23307246	91	0.30071
1	4970486	4	23307526	91	0.30071
1	4970486	4	23307693	91	0.30071
1	4970486	4	23307822	91	0.30071
1	4970486	4	23308008	91	0.30071
1	4970486	4	23308679	91	0.30071
1	4970486	4	23309366	91	0.30071
1	4970486	4	23309605	91	0.30071
1	4970486	4	23309835	91	0.30071
1	4970486	4	23310383	91	0.30071
1	4970486	4	23311209	91	0.30071
1	4970486	4	23311397	91	0.30071
1	4970486	4	23311521	91	0.30071
1	4970486	4	23312399	91	0.30071
1	4970486	4	23313213	91	0.30071
1	4970486	4	23313534	91	0.30071
1	4970486	4	23315245	91	0.30071
1	4970486	4	23316067	91	0.30071
1	4970486	4	23317697	91	0.30071
1	4970486	4	23318616	91	0.333838
1	4971582	4	23253912	91	0.30071
1	4971582	4	23254906	91	0.30071
1	4971582	4	23255643	91	0.30071
1	4971582	4	23255651	91	0.30071
1	4971582	4	23256939	91	0.30071
1	4971582	4	23257585	91	0.30071
1	4971582	4	23258506	91	0.30071
1	4971582	4	23258937	91	0.30071
1	4971582	4	23263113	91	0.30071
1	4971582	4	23263275	91	0.30071
1	4971582	4	23265128	91	0.30071
1	4971582	4	23265393	91	0.30071
1	4971582	4	23265535	91	0.30071
1	4971582	4	23265876	91	0.30071
1	4971582	4	23266101	91	0.30071
1	4971582	4	23266728	91	0.30071
1	4971582	4	23267024	91	0.30071
1	4971582	4	23267131	91	0.30071
1	4971582	4	23267182	91	0.30071
1	4971582	4	23267868	91	0.30071
1	4971582	4	23269050	91	0.30071
1	4971582	4	23269344	91	0.30071
1	4971582	4	23269549	91	0.30071
1	4971582	4	23269998	91	0.30071
1	4971582	4	23272760	91	0.30071
1	4971582	4	23273116	91	0.30071
1	4971582	4	23273892	91	0.30071
1	4971582	4	23273913	91	0.30071
1	4971582	4	23274625	91	0.30071
1	4971582	4	23274782	91	0.30071
1	4971582	4	23274842	91	0.30071
1	4971582	4	23274965	91	0.30071
1	4971582	4	23274985	91	0.30071
1	4971582	4	23275344	91	0.321624
1	4971582	4	23276731	91	0.321624
1	4971582	4	23277778	91	0.321624
1	4971582	4	23278741	91	0.321624
1	4971582	4	23281251	91	0.321624
1	4971582	4	23285453	91	0.321624
1	4971582	4	23287240	91	0.30071
1	4971582	4	23288580	91	0.30071
1	4971582	4	23289655	91	0.30071
1	4971582	4	23290918	91	0.30071
1	4971582	4	23293043	91	0.30071
1	4971582	4	23293439	91	0.30071
1	4971582	4	23294506	91	0.368352
1	4971582	4	23294528	91	0.30071
1	4971582	4	23294584	91	0.30071
1	4971582	4	23294877	91	0.30071
1	4971582	4	23295433	91	0.30071
1	4971582	4	23295919	91	0.30071
1	4971582	4	23295936	91	0.30071
1	4971582	4	23296024	91	0.30071
1	4971582	4	23296159	91	0.30071
1	4971582	4	23296240	91	0.30071
1	4971582	4	23297450	91	0.30071
1	4971582	4	23297545	91	0.30071
1	4971582	4	23298217	91	0.30071
1	4971582	4	23300830	91	0.30071
1	4971582	4	23301374	91	0.30071
1	4971582	4	23302192	91	0.30071
1	4971582	4	23302281	91	0.30071
1	4971582	4	23302803	91	0.30071
1	4971582	4	23303381	91	0.30071
1	4971582	4	23303430	91	0.30071
1	4971582	4	23304043	91	0.30071
1	4971582	4	23306465	91	0.30071
1	4971582	4	23306655	91	0.30071
1	4971582	4	23306802	91	0.30071
1	4971582	4	23307246	91	0.30071
1	4971582	4	23307526	91	0.30071
1	4971582	4	23307693	91	0.30071
1	4971582	4	23307822	91	0.30071
1	4971582	4	23308008	91	0.30071
1	4971582	4	23308679	91	0.30071
1	4971582	4	23309366	91	0.30071
1	4971582	4	23309605	91	0.30071
1	4971582	4	23309835	91	0.30071
1	4971582	4	23310383	91	0.30071
1	4971582	4	23311209	91	0.30071
1	4971582	4	23311397	91	0.30071
1	4971582	4	23311521	91	0.30071
1	4971582	4	23312399	91	0.30071
1	4971582	4	23313213	91	0.30071
1	4971582	4	23313534	91	0.30071
1	4971582	4	23315245	91	0.30071
1	4971582	4	23316067	91	0.30071
1	4971582	4	23317697	91	0.30071
1	4971582	4	23318616	91	0.333838
1	4971823	4	23253912	91	0.30071
1	4971823	4	23254906	91	0.30071
1	4971823	4	23255643	91	0.30071
1	4971823	4	23255651	91	0.30071
1	4971823	4	23256939	91	0.30071
1	4971823	4	23257585	91	0.30071
1	4971823	4	23258506	91	0.30071
1	4971823	4	23258937	91	0.30071
1	4971823	4	23263113	91	0.30071
1	4971823	4	23263275	91	0.30071
1	4971823	4	23265128	91	0.30071
1	4971823	4	23265393	91	0.30071
1	4971823	4	23265535	91	0.30071
1	4971823	4	23265876	91	0.30071
1	4971823	4	23266101	91	0.30071
1	4971823	4	23266728	91	0.30071
1	4971823	4	23267024	91	0.30071
1	4971823	4	23267131	91	0.30071
1	4971823	4	23267182	91	0.30071
1	4971823	4	23267868	91	0.30071
1	4971823	4	23269050	91	0.30071
1	4971823	4	23269344	91	0.30071
1	4971823	4	23269549	91	0.30071
1	4971823	4	23269998	91	0.30071
1	4971823	4	23272760	91	0.30071
1	4971823	4	23273116	91	0.30071
1	4971823	4	23273892	91	0.30071
1	4971823	4	23273913	91	0.30071
1	4971823	4	23274625	91	0.30071
1	4971823	4	23274782	91	0.30071
1	4971823	4	23274842	91	0.30071
1	4971823	4	23274965	91	0.30071
1	4971823	4	23274985	91	0.30071
1	4971823	4	23275344	91	0.321624
1	4971823	4	23276731	91	0.321624
1	4971823	4	23277778	91	0.321624
1	4971823	4	23278741	91	0.321624
1	4971823	4	23281251	91	0.321624
1	4971823	4	23285453	91	0.321624
1	4971823	4	23287240	91	0.30071
1	4971823	4	23288580	91	0.30071
1	4971823	4	23289655	91	0.30071
1	4971823	4	23290918	91	0.30071
1	4971823	4	23293043	91	0.30071
1	4971823	4	23293439	91	0.30071
1	4971823	4	23294506	91	0.368352
1	4971823	4	23294528	91	0.30071
1	4971823	4	23294584	91	0.30071
1	4971823	4	23294877	91	0.30071
1	4971823	4	23295433	91	0.30071
1	4971823	4	23295919	91	0.30071
1	4971823	4	23295936	91	0.30071
1	4971823	4	23296024	91	0.30071
1	4971823	4	23296159	91	0.30071
1	4971823	4	23296240	91	0.30071
1	4971823	4	23297450	91	0.30071
1	4971823	4	23297545	91	0.30071
1	4971823	4	23298217	91	0.30071
1	4971823	4	23300830	91	0.30071
1	4971823	4	23301374	91	0.30071
1	4971823	4	23302192	91	0.30071
1	4971823	4	23302281	91	0.30071
1	4971823	4	23302803	91	0.30071
1	4971823	4	23303381	91	0.30071
1	4971823	4	23303430	91	0.30071
1	4971823	4	23304043	91	0.30071
1	4971823	4	23306465	91	0.30071
1	4971823	4	23306655	91	0.30071
1	4971823	4	23306802	91	0.30071
1	4971823	4	23307246	91	0.30071
1	4971823	4	23307526	91	0.30071
1	4971823	4	23307693	91	0.30071
1	4971823	4	23307822	91	0.30071
1	4971823	4	23308008	91	0.30071
1	4971823	4	23308679	91	0.30071
1	4971823	4	23309366	91	0.30071
1	4971823	4	23309605	91	0.30071
1	4971823	4	23309835	91	0.30071
1	4971823	4	23310383	91	0.30071
1	4971823	4	23311209	91	0.30071
1	4971823	4	23311397	91	0.30071
1	4971823	4	23311521	91	0.30071
1	4971823	4	23312399	91	0.30071
1	4971823	4	23313213	91	0.30071
1	4971823	4	23313534	91	0.30071
1	4971823	4	23315245	91	0.30071
1	4971823	4	23316067	91	0.30071
1	4971823	4	23317697	91	0.30071
1	4971823	4	23318616	91	0.333838
1	4972409	4	23275344	91	0.301457
1	4972409	4	23276731	91	0.301457
1	4972409	4	23277778	91	0.301457
1	4972409	4	23278741	91	0.301457
1	4972409	4	23281251	91	0.301457
1	4972409	4	23285453	91	0.301457
1	4972409	4	23294506	91	0.344794
1	4972409	4	23318616	91	0.312266
1	4972409	4	23322828	91	0.30507
1	4975565	4	23294506	91	0.308026
1	4999750	4	3573337	91	1
1	4999750	4	26245913	91	0.494444
1	5270681	4	26971143	91	0.3088
1	5270681	4	26971621	91	0.3088
1	5270681	4	26985290	91	0.3088
1	5270681	4	26988127	91	0.3088
1	5270681	4	27039406	91	0.3088
1	5393123	4	12265780	91	0.309072
1	5393123	4	12265785	91	0.309072
1	5393123	4	12265788	91	0.309072
1	5476057	4	32414492	91	0.334055
1	5478971	4	32414492	91	0.307554
1	5485177	4	32414492	91	0.307554
1	5490955	4	32414492	91	0.307554
1	5839917	4	30134814	91	0.31113
1	5840254	4	30134814	91	0.31113
1	6709911	4	8965879	91	0.301572
1	6997412	4	44157	91	0.345752
1	8358680	4	31233106	91	0.308599
1	8358680	4	31235824	91	0.308599
1	8358680	4	31236278	91	0.308599
1	8358680	4	31240742	91	0.308599
1	8358680	4	31243819	91	0.308599
1	8358680	4	31243900	91	0.312779
1	9465727	4	10409841	91	0.300127
1	12781142	4	24500657	91	0.308342
1	12800674	4	24500657	91	0.330882
1	12848549	4	3593310	91	0.325926
1	13881967	4	2681587	91	0.324719
1	13885264	4	2681587	91	0.302066
1	15232341	4	4147637	91	0.406489
1	15232341	4	4160814	91	0.339777
1	15232341	4	4161808	91	0.339777
1	15232341	4	4162043	91	0.339777
1	15232341	4	4162537	91	0.339777
1	15232341	4	4162599	91	0.339777
1	15232341	4	4162695	91	0.339777
1	15232341	4	4163956	91	0.339777
1	15232341	4	4164628	91	0.339777
1	15232341	4	4166115	91	0.339777
1	15232341	4	4166988	91	0.339777
1	15232341	4	4167752	91	0.339777
1	15232341	4	4168190	91	0.339777
1	15375046	4	3816708	91	0.344721
1	16411016	4	8069403	91	0.30797
1	16411016	4	8071015	91	0.30797
1	16837045	4	3558521	91	0.325926
1	16837045	4	3627266	91	0.494444
1	16837045	4	3627267	91	0.494444
1	16923627	4	697371	91	0.329608
1	16925633	4	8773927	91	0.305675
1	16971948	4	4999668	91	0.314922
1	17030477	4	10027647	91	0.362049
1	17030477	4	10027651	91	0.39291
1	17030477	4	20512793	91	0.372313
1	17030480	4	10027647	91	0.362049
1	17030480	4	10027651	91	0.39291
1	17030480	4	20512793	91	0.372313
1	17050493	4	25026195	91	0.331938
1	17053679	4	3593310	91	0.325926
1	17563216	4	23253912	91	0.301087
1	17563216	4	23254906	91	0.301087
1	17563216	4	23255643	91	0.301087
1	17563216	4	23255651	91	0.301087
1	17563216	4	23256939	91	0.301087
1	17563216	4	23257585	91	0.301087
1	17563216	4	23258506	91	0.301087
1	17563216	4	23258937	91	0.301087
1	17563216	4	23263113	91	0.301087
1	17563216	4	23263275	91	0.301087
1	17563216	4	23265128	91	0.301087
1	17563216	4	23265393	91	0.301087
1	17563216	4	23265535	91	0.301087
1	17563216	4	23265876	91	0.301087
1	17563216	4	23266101	91	0.301087
1	17563216	4	23266728	91	0.301087
1	17563216	4	23267024	91	0.301087
1	17563216	4	23267131	91	0.301087
1	17563216	4	23267182	91	0.301087
1	17563216	4	23267868	91	0.301087
1	17563216	4	23269050	91	0.301087
1	17563216	4	23269344	91	0.301087
1	17563216	4	23269549	91	0.301087
1	17563216	4	23269998	91	0.301087
1	17563216	4	23272760	91	0.301087
1	17563216	4	23273116	91	0.301087
1	17563216	4	23273892	91	0.301087
1	17563216	4	23273913	91	0.301087
1	17563216	4	23274625	91	0.301087
1	17563216	4	23274782	91	0.301087
1	17563216	4	23274842	91	0.301087
1	17563216	4	23274965	91	0.301087
1	17563216	4	23274985	91	0.301087
1	17563216	4	23287240	91	0.301087
1	17563216	4	23288580	91	0.301087
1	17563216	4	23289655	91	0.301087
1	17563216	4	23290918	91	0.301087
1	17563216	4	23293043	91	0.301087
1	17563216	4	23293439	91	0.301087
1	17563216	4	23294528	91	0.301087
1	17563216	4	23294584	91	0.301087
1	17563216	4	23294877	91	0.301087
1	17563216	4	23295005	91	0.312725
1	17563216	4	23295006	91	0.312725
1	17563216	4	23295433	91	0.301087
1	17563216	4	23295919	91	0.301087
1	17563216	4	23295936	91	0.301087
1	17563216	4	23296024	91	0.301087
1	17563216	4	23296159	91	0.301087
1	17563216	4	23296240	91	0.301087
1	17563216	4	23297450	91	0.301087
1	17563216	4	23297545	91	0.301087
1	17563216	4	23298217	91	0.301087
1	17563216	4	23300830	91	0.301087
1	17563216	4	23301374	91	0.301087
1	17563216	4	23302192	91	0.301087
1	17563216	4	23302281	91	0.301087
1	17563216	4	23302803	91	0.301087
1	17563216	4	23303381	91	0.301087
1	17563216	4	23303430	91	0.301087
1	17563216	4	23304043	91	0.301087
1	17563216	4	23306465	91	0.301087
1	17563216	4	23306655	91	0.301087
1	17563216	4	23306802	91	0.301087
1	17563216	4	23307246	91	0.301087
1	17563216	4	23307526	91	0.301087
1	17563216	4	23307693	91	0.301087
1	17563216	4	23307822	91	0.301087
1	17563216	4	23308008	91	0.301087
1	17563216	4	23308679	91	0.301087
1	17563216	4	23309366	91	0.301087
1	17563216	4	23309605	91	0.301087
1	17563216	4	23309835	91	0.301087
1	17563216	4	23310383	91	0.301087
1	17563216	4	23311209	91	0.301087
1	17563216	4	23311397	91	0.301087
1	17563216	4	23311521	91	0.301087
1	17563216	4	23312399	91	0.301087
1	17563216	4	23313213	91	0.301087
1	17563216	4	23313534	91	0.301087
1	17563216	4	23315245	91	0.301087
1	17563216	4	23316067	91	0.301087
1	17563216	4	23317697	91	0.301087
1	17895744	4	19996061	91	0.304132
1	18720923	4	28179961	91	0.309928
1	18720923	4	28180578	91	0.309664
1	18720923	4	28181917	91	0.309664
1	18720923	4	28182176	91	0.31507
1	18720923	4	28185911	91	0.309664
1	18720923	4	28187514	91	0.309928
1	18720923	4	28187520	91	0.316674
1	18720923	4	28188660	91	0.309664
1	18720923	4	28189212	91	0.309664
1	18720923	4	28190522	91	0.309664
1	18720923	4	28199251	91	0.310111
1	18720923	4	28202168	91	0.310111
1	18720923	4	28204105	91	0.310111
1	18720923	4	28206178	91	0.300649
1	18720923	4	28206247	91	0.310111
1	18720923	4	28206573	91	0.310111
1	18720923	4	28208960	91	0.310111
1	18720923	4	28209141	91	0.300649
1	18720923	4	28210028	91	0.310111
1	18720923	4	28210812	91	0.310111
1	18720923	4	28211010	91	0.300649
1	18720923	4	28212889	91	0.300649
1	18720923	4	28213145	91	0.300649
1	18720923	4	28213665	91	0.310111
1	18720923	4	28214753	91	0.300649
1	18720923	4	28216567	91	0.300649
1	18720923	4	28220326	91	0.310111
1	18720923	4	28220581	91	0.300649
1	18720923	4	28221087	91	0.300649
1	18720923	4	28221725	91	0.300649
1	18720923	4	28222087	91	0.300649
1	18720923	4	28222389	91	0.313967
1	18720923	4	28225683	91	0.300649
1	18720923	4	28231399	91	0.310111
1	18720923	4	28232391	91	0.300649
1	18720923	4	28233304	91	0.300649
1	18720923	4	28236397	91	0.300649
1	18720923	4	28237580	91	0.310111
1	18720923	4	28239648	91	0.310111
1	18720923	4	28239717	91	0.310111
1	18720923	4	28241472	91	0.310111
1	18720923	4	28241624	91	0.310111
1	18720923	4	28244369	91	0.310111
1	18720923	4	28245573	91	0.309132
1	18720923	4	28245577	91	0.309132
1	18720923	4	28245584	91	0.309132
1	18722491	4	28179961	91	0.309928
1	18722491	4	28180578	91	0.309664
1	18722491	4	28181917	91	0.309664
1	18722491	4	28182176	91	0.31507
1	18722491	4	28185911	91	0.309664
1	18722491	4	28187514	91	0.309928
1	18722491	4	28187520	91	0.316674
1	18722491	4	28188660	91	0.309664
1	18722491	4	28189212	91	0.309664
1	18722491	4	28190522	91	0.309664
1	18722491	4	28199251	91	0.310111
1	18722491	4	28202168	91	0.310111
1	18722491	4	28204105	91	0.310111
1	18722491	4	28206178	91	0.300649
1	18722491	4	28206247	91	0.310111
1	18722491	4	28206573	91	0.310111
1	18722491	4	28208960	91	0.310111
1	18722491	4	28209141	91	0.300649
1	18722491	4	28210028	91	0.310111
1	18722491	4	28210812	91	0.310111
1	18722491	4	28211010	91	0.300649
1	18722491	4	28212889	91	0.300649
1	18722491	4	28213145	91	0.300649
1	18722491	4	28213665	91	0.310111
1	18722491	4	28214753	91	0.300649
1	18722491	4	28216567	91	0.300649
1	18722491	4	28220326	91	0.310111
1	18722491	4	28220581	91	0.300649
1	18722491	4	28221087	91	0.300649
1	18722491	4	28221725	91	0.300649
1	18722491	4	28222087	91	0.300649
1	18722491	4	28222389	91	0.313967
1	18722491	4	28225683	91	0.300649
1	18722491	4	28231399	91	0.310111
1	18722491	4	28232391	91	0.300649
1	18722491	4	28233304	91	0.300649
1	18722491	4	28236397	91	0.300649
1	18722491	4	28237580	91	0.310111
1	18722491	4	28239648	91	0.310111
1	18722491	4	28239717	91	0.310111
1	18722491	4	28241472	91	0.310111
1	18722491	4	28241624	91	0.310111
1	18722491	4	28244369	91	0.310111
1	18722491	4	28245573	91	0.309132
1	18722491	4	28245577	91	0.309132
1	18722491	4	28245584	91	0.309132
1	18722801	4	28179961	91	0.309928
1	18722801	4	28180578	91	0.309664
1	18722801	4	28181917	91	0.309664
1	18722801	4	28182176	91	0.31507
1	18722801	4	28185911	91	0.309664
1	18722801	4	28187514	91	0.309928
1	18722801	4	28187520	91	0.316674
1	18722801	4	28188660	91	0.309664
1	18722801	4	28189212	91	0.309664
1	18722801	4	28190522	91	0.309664
1	18722801	4	28199251	91	0.310111
1	18722801	4	28202168	91	0.310111
1	18722801	4	28204105	91	0.310111
1	18722801	4	28206178	91	0.300649
1	18722801	4	28206247	91	0.310111
1	18722801	4	28206573	91	0.310111
1	18722801	4	28208960	91	0.310111
1	18722801	4	28209141	91	0.300649
1	18722801	4	28210028	91	0.310111
1	18722801	4	28210812	91	0.310111
1	18722801	4	28211010	91	0.300649
1	18722801	4	28212889	91	0.300649
1	18722801	4	28213145	91	0.300649
1	18722801	4	28213665	91	0.310111
1	18722801	4	28214753	91	0.300649
1	18722801	4	28216567	91	0.300649
1	18722801	4	28220326	91	0.310111
1	18722801	4	28220581	91	0.300649
1	18722801	4	28221087	91	0.300649
1	18722801	4	28221725	91	0.300649
1	18722801	4	28222087	91	0.300649
1	18722801	4	28222389	91	0.313967
1	18722801	4	28225683	91	0.300649
1	18722801	4	28231399	91	0.310111
1	18722801	4	28232391	91	0.300649
1	18722801	4	28233304	91	0.300649
1	18722801	4	28236397	91	0.300649
1	18722801	4	28237580	91	0.310111
1	18722801	4	28239648	91	0.310111
1	18722801	4	28239717	91	0.310111
1	18722801	4	28241472	91	0.310111
1	18722801	4	28241624	91	0.310111
1	18722801	4	28244369	91	0.310111
1	18722801	4	28245573	91	0.309132
1	18722801	4	28245577	91	0.309132
1	18722801	4	28245584	91	0.309132
1	19375841	4	10422967	91	0.316794
1	19379476	4	10422967	91	0.316794
1	19380992	4	10446906	91	0.312913
1	19380992	4	10477725	91	0.312913
1	19491815	4	877363	91	0.47061
1	19491815	4	877366	91	0.47061
1	19491815	4	10027647	91	0.482385
1	19491815	4	10027651	91	0.507182
1	19491815	4	20512793	91	0.786497
1	20329745	4	7257670	91	0.313567
1	20329745	4	7257674	91	0.313567
1	20329745	4	7258673	91	0.326774
1	20331482	4	7257670	91	0.313567
1	20331482	4	7257674	91	0.313567
1	20331482	4	7258673	91	0.326774
1	22834985	4	2306103	91	0.346249
1	22834985	4	25314315	91	0.443329
1	22834987	4	2306103	91	0.346249
1	22834987	4	25314315	91	0.443329
1	24882927	4	4085078	91	0.326134
1	24882927	4	4086869	91	0.351725
1	24882927	4	4087496	91	0.351725
1	24882927	4	4087732	91	0.351725
1	24882927	4	4088022	91	0.351725
1	24882927	4	4088029	91	0.36897
1	24882927	4	4088127	91	0.351725
1	24882927	4	4091278	91	0.351725
1	24883642	4	4085078	91	0.326134
1	24883642	4	4086869	91	0.351725
1	24883642	4	4087496	91	0.351725
1	24883642	4	4087732	91	0.351725
1	24883642	4	4088022	91	0.351725
1	24883642	4	4088029	91	0.36897
1	24883642	4	4088127	91	0.351725
1	24883642	4	4091278	91	0.351725
1	24885472	4	4085078	91	0.326134
1	24885472	4	4086869	91	0.351725
1	24885472	4	4087496	91	0.351725
1	24885472	4	4087732	91	0.351725
1	24885472	4	4088022	91	0.351725
1	24885472	4	4088029	91	0.36897
1	24885472	4	4088127	91	0.351725
1	24885472	4	4091278	91	0.351725
1	24886128	4	4085078	91	0.326134
1	24886128	4	4086869	91	0.351725
1	24886128	4	4087496	91	0.351725
1	24886128	4	4087732	91	0.351725
1	24886128	4	4088022	91	0.351725
1	24886128	4	4088029	91	0.36897
1	24886128	4	4088127	91	0.351725
1	24886128	4	4091278	91	0.351725
1	24887701	4	4085078	91	0.326134
1	24887701	4	4086869	91	0.351725
1	24887701	4	4087496	91	0.351725
1	24887701	4	4087732	91	0.351725
1	24887701	4	4088022	91	0.351725
1	24887701	4	4088029	91	0.36897
1	24887701	4	4088127	91	0.351725
1	24887701	4	4091278	91	0.351725
1	24889466	4	4085078	91	0.326134
1	24889466	4	4086869	91	0.351725
1	24889466	4	4087496	91	0.351725
1	24889466	4	4087732	91	0.351725
1	24889466	4	4088022	91	0.351725
1	24889466	4	4088029	91	0.36897
1	24889466	4	4088127	91	0.351725
1	24889466	4	4091278	91	0.351725
1	24889824	4	4085078	91	0.326134
1	24889824	4	4086869	91	0.351725
1	24889824	4	4087496	91	0.351725
1	24889824	4	4087732	91	0.351725
1	24889824	4	4088022	91	0.351725
1	24889824	4	4088029	91	0.36897
1	24889824	4	4088127	91	0.351725
1	24889824	4	4091278	91	0.351725
1	24889872	4	4085078	91	0.326134
1	24889872	4	4086869	91	0.351725
1	24889872	4	4087496	91	0.351725
1	24889872	4	4087732	91	0.351725
1	24889872	4	4088022	91	0.351725
1	24889872	4	4088029	91	0.36897
1	24889872	4	4088127	91	0.351725
1	24889872	4	4091278	91	0.351725
1	24889884	4	4085078	91	0.326134
1	24889884	4	4086869	91	0.351725
1	24889884	4	4087496	91	0.351725
1	24889884	4	4087732	91	0.351725
1	24889884	4	4088022	91	0.351725
1	24889884	4	4088029	91	0.36897
1	24889884	4	4088127	91	0.351725
1	24889884	4	4091278	91	0.351725
1	25629943	4	20512793	91	0.333902
1	27995529	4	25314315	91	0.326887
1	27995530	4	25314315	91	0.326887
1	28527842	4	25005990	91	0.35629
1	28527842	4	25314315	91	0.654649
1	28898167	4	20512793	91	0.390402
1	29481589	4	877363	91	0.360563
1	29481589	4	877366	91	0.360563
1	29481589	4	20512793	91	0.547788
1	29481591	4	877363	91	0.360563
1	29481591	4	877366	91	0.360563
1	29481591	4	20512793	91	0.547788
1	29770276	4	7263976	91	0.305645
1	29772790	4	7263976	91	0.305645
1	31572571	4	12221301	91	0.311407
1	31575862	4	12221301	91	0.304358
1	31577196	4	12221301	91	0.304358
1	31577232	4	12221301	91	0.304358
1	31577776	4	12221301	91	0.304358
1	31578658	4	12221301	91	0.304358
1	31580161	4	12221301	91	0.304358
1	31580385	4	12221301	91	0.304358
1	31580582	4	12221301	91	0.304358
1	31580608	4	12221301	91	0.304358
1	31580959	4	12221301	91	0.307392
1	31581713	4	12221301	91	0.304358
1	31583344	4	12221301	91	0.304358
1	31584045	4	12221301	91	0.304358
1	31584249	4	12221301	91	0.304358
1	31584283	4	12221301	91	0.304358
1	31587830	4	12221301	91	0.304358
1	31589196	4	12221301	91	0.304358
1	31592059	4	12221301	91	0.304358
1	31592666	4	12221301	91	0.329739
1	31594052	4	12221301	91	0.304358
1	31602189	4	12221301	91	0.304358
1	31602900	4	12221301	91	0.304358
1	31603419	4	12221301	91	0.304358
1	31603535	4	12221301	91	0.304358
1	31604210	4	12221301	91	0.304358
1	31605012	4	12221301	91	0.304358
1	31605791	4	12221301	91	0.304358
1	31606783	4	12221301	91	0.304358
1	31608363	4	12221301	91	0.304358
1	31609824	4	12221301	91	0.304358
1	31609852	4	12221301	91	0.304358
1	31613127	4	12221301	91	0.304358
1	31614227	4	12221301	91	0.304358
1	31616734	4	12221301	91	0.304358
1	31617013	4	12221301	91	0.304358
1	31619323	4	12221301	91	0.304358
1	31622345	4	12221301	91	0.304358
1	31622707	4	12221301	91	0.304358
1	31628282	4	12221301	91	0.327735
1	31628386	4	12221301	91	0.327735
1	31630492	4	12221301	91	0.327735
1	31630823	4	12221301	91	0.327735
1	31631059	4	12221301	91	0.327735
1	31631869	4	12221301	91	0.327735
1	31635633	4	12221301	91	0.327735
1	31637342	4	12221301	91	0.327735
1	31638532	4	12221301	91	0.327735
1	31638859	4	12221301	91	0.327735
1	31639120	4	12221301	91	0.327735
1	32207195	4	877363	91	0.401314
1	32207195	4	877366	91	0.401314
1	32207195	4	20512793	91	0.415151
1	32794755	4	25005990	91	0.321111
1	32794755	4	25314315	91	0.675277
1	33557682	4	877363	91	0.523301
1	33557682	4	877366	91	0.523301
1	33557682	4	10027647	91	0.561039
1	33557682	4	10027651	91	0.586364
1	33557682	4	20512793	91	0.867941
1	33558835	4	877363	91	0.423243
1	33558835	4	877366	91	0.423243
1	33558835	4	10027647	91	0.412512
1	33558835	4	10027651	91	0.38005
1	33558835	4	20512793	91	0.713219
1	34062216	4	549016	91	0.314568
1	35340821	4	6562943	91	0.309409
1	35913986	4	877363	91	0.394112
1	35913986	4	877366	91	0.394112
1	35913986	4	20512793	91	0.373772
1	40098460	4	877363	91	0.523301
1	40098460	4	877366	91	0.523301
1	40098460	4	10027647	91	0.495539
1	40098460	4	10027651	91	0.519451
1	40098460	4	20512793	91	0.705817
1	40098463	4	877363	91	0.523301
1	40098463	4	877366	91	0.523301
1	40098463	4	10027647	91	0.495539
1	40098463	4	10027651	91	0.519451
1	40098463	4	20512793	91	0.705817
1	40309878	4	2306103	91	0.388247
1	40309878	4	25005990	91	0.35629
1	40309878	4	25314315	91	0.654649
1	40431260	4	877363	91	0.342202
1	40431260	4	877366	91	0.342202
1	40431260	4	10027647	91	0.364788
1	40431260	4	10027651	91	0.391685
1	40431260	4	20512793	91	0.506047
1	40431260	4	25314315	91	0.361297
1	40431264	4	877363	91	0.342202
1	40431264	4	877366	91	0.342202
1	40431264	4	10027647	91	0.364788
1	40431264	4	10027651	91	0.391685
1	40431264	4	20512793	91	0.506047
1	40431264	4	25314315	91	0.361297
1	40709125	4	35078508	91	0.318616
1	40709125	4	35078685	91	0.318616
1	40709125	4	35094983	91	0.303725
1	42915727	4	28181064	91	0.348961
1	42915727	4	28182395	91	0.338342
1	42915727	4	28182466	91	0.348961
1	42915727	4	28182874	91	0.338342
1	42915727	4	28185998	91	0.348961
1	42915727	4	28187419	91	0.348961
1	42915727	4	28187696	91	0.338342
1	42915727	4	28187885	91	0.348961
1	42915727	4	28188514	91	0.348961
1	42915727	4	28190020	91	0.348961
1	42915727	4	28190051	91	0.348961
1	42915727	4	28194902	91	0.310731
1	42915727	4	28198555	91	0.310731
1	42915727	4	28199695	91	0.310731
1	42915727	4	28200602	91	0.310731
1	42915727	4	28200781	91	0.310731
1	42915727	4	28201328	91	0.310731
1	42915727	4	28201542	91	0.310731
1	42915727	4	28206531	91	0.310731
1	42915727	4	28208093	91	0.310731
1	42915727	4	28208478	91	0.310731
1	42915727	4	28208504	91	0.310731
1	42915727	4	28208849	91	0.310731
1	42915727	4	28214209	91	0.310731
1	42915727	4	28215568	91	0.310731
1	42915727	4	28216064	91	0.300715
1	42915727	4	28218606	91	0.310731
1	42915727	4	28220346	91	0.310731
1	42915727	4	28222985	91	0.310731
1	42915727	4	28225199	91	0.310731
1	42915727	4	28225234	91	0.310731
1	42915727	4	28225368	91	0.310731
1	42915727	4	28227301	91	0.310731
1	42915727	4	28227790	91	0.310731
1	42915727	4	28227834	91	0.310731
1	42915727	4	28227999	91	0.310731
1	42915727	4	28228376	91	0.310731
1	42915727	4	28228379	91	0.310731
1	42915727	4	28228546	91	0.310731
1	42915727	4	28228699	91	0.310731
1	42915727	4	28228786	91	0.310731
1	42915727	4	28228887	91	0.310731
1	42915727	4	28229184	91	0.310731
1	42915727	4	28229207	91	0.310731
1	42915727	4	28229216	91	0.310731
1	42915727	4	28229223	91	0.310731
1	42915727	4	28229256	91	0.310731
1	42915727	4	28229407	91	0.310731
1	42915727	4	28229494	91	0.310731
1	42915727	4	28229854	91	0.310731
1	42915727	4	28230013	91	0.310731
1	42915727	4	28230240	91	0.310731
1	42915727	4	28230737	91	0.310731
1	42915727	4	28230948	91	0.310731
1	42915727	4	28230950	91	0.310731
1	42915727	4	28231469	91	0.310731
1	42915727	4	28231473	91	0.310731
1	42915727	4	28231533	91	0.310731
1	42915727	4	28231703	91	0.310731
1	42915727	4	28231708	91	0.310731
1	42915727	4	28232413	91	0.310731
1	42915727	4	28232538	91	0.310731
1	42915727	4	28232617	91	0.310731
1	42915727	4	28232664	91	0.310731
1	42915727	4	28232675	91	0.310731
1	42915727	4	28233210	91	0.310731
1	42915727	4	28233327	91	0.310731
1	42915727	4	28233491	91	0.310731
1	42915727	4	28233816	91	0.310731
1	42915727	4	28233943	91	0.310731
1	42915727	4	28234182	91	0.310731
1	42915727	4	28234356	91	0.310731
1	42915727	4	28234453	91	0.310731
1	42915727	4	28234761	91	0.310731
1	42915727	4	28234938	91	0.310731
1	42915727	4	28235349	91	0.310731
1	42915727	4	28235855	91	0.310731
1	42915727	4	28235918	91	0.310731
1	42915727	4	28236370	91	0.310731
1	42915727	4	28236386	91	0.310731
1	42915727	4	28236439	91	0.310731
1	42915727	4	28236451	91	0.310731
1	42915727	4	28236536	91	0.310731
1	42915727	4	28237413	91	0.310731
1	42915727	4	28237516	91	0.310731
1	42915727	4	28237783	91	0.310731
1	42915727	4	28237998	91	0.310731
1	42915727	4	28238070	91	0.310731
1	42915727	4	28238092	91	0.310731
1	42915727	4	28238131	91	0.310731
1	42915727	4	28238584	91	0.310731
1	42915727	4	28238651	91	0.310731
1	42915727	4	28238681	91	0.310731
1	42915727	4	28239216	91	0.310731
1	42915727	4	28239303	91	0.310731
1	42915727	4	28239841	91	0.300715
1	42915727	4	28240088	91	0.300715
1	42915727	4	28240362	91	0.300715
1	42915727	4	28240436	91	0.300715
1	42915727	4	28242674	91	0.310731
1	42915727	4	28242979	91	0.300715
1	42915727	4	28243266	91	0.300715
1	42915727	4	28243418	91	0.300715
1	42915727	4	28243892	91	0.310731
1	42915727	4	28244307	91	0.300715
1	42915727	4	28244494	91	0.300715
1	42917524	4	28181064	91	0.348961
1	42917524	4	28182395	91	0.338342
1	42917524	4	28182466	91	0.348961
1	42917524	4	28182874	91	0.338342
1	42917524	4	28185998	91	0.348961
1	42917524	4	28187419	91	0.348961
1	42917524	4	28187696	91	0.338342
1	42917524	4	28187885	91	0.348961
1	42917524	4	28188514	91	0.348961
1	42917524	4	28190020	91	0.348961
1	42917524	4	28190051	91	0.348961
1	42917524	4	28194902	91	0.310731
1	42917524	4	28198555	91	0.310731
1	42917524	4	28199695	91	0.310731
1	42917524	4	28200602	91	0.310731
1	42917524	4	28200781	91	0.310731
1	42917524	4	28201328	91	0.310731
1	42917524	4	28201542	91	0.310731
1	42917524	4	28206531	91	0.310731
1	42917524	4	28208093	91	0.310731
1	42917524	4	28208478	91	0.310731
1	42917524	4	28208504	91	0.310731
1	42917524	4	28208849	91	0.310731
1	42917524	4	28214209	91	0.310731
1	42917524	4	28215568	91	0.310731
1	42917524	4	28216064	91	0.300715
1	42917524	4	28218606	91	0.310731
1	42917524	4	28220346	91	0.310731
1	42917524	4	28222985	91	0.310731
1	42917524	4	28225199	91	0.310731
1	42917524	4	28225234	91	0.310731
1	42917524	4	28225368	91	0.310731
1	42917524	4	28227301	91	0.310731
1	42917524	4	28227790	91	0.310731
1	42917524	4	28227834	91	0.310731
1	42917524	4	28227999	91	0.310731
1	42917524	4	28228376	91	0.310731
1	42917524	4	28228379	91	0.310731
1	42917524	4	28228546	91	0.310731
1	42917524	4	28228699	91	0.310731
1	42917524	4	28228786	91	0.310731
1	42917524	4	28228887	91	0.310731
1	42917524	4	28229184	91	0.310731
1	42917524	4	28229207	91	0.310731
1	42917524	4	28229216	91	0.310731
1	42917524	4	28229223	91	0.310731
1	42917524	4	28229256	91	0.310731
1	42917524	4	28229407	91	0.310731
1	42917524	4	28229494	91	0.310731
1	42917524	4	28229854	91	0.310731
1	42917524	4	28230013	91	0.310731
1	42917524	4	28230240	91	0.310731
1	42917524	4	28230737	91	0.310731
1	42917524	4	28230948	91	0.310731
1	42917524	4	28230950	91	0.310731
1	42917524	4	28231469	91	0.310731
1	42917524	4	28231473	91	0.310731
1	42917524	4	28231533	91	0.310731
1	42917524	4	28231703	91	0.310731
1	42917524	4	28231708	91	0.310731
1	42917524	4	28232413	91	0.310731
1	42917524	4	28232538	91	0.310731
1	42917524	4	28232617	91	0.310731
1	42917524	4	28232664	91	0.310731
1	42917524	4	28232675	91	0.310731
1	42917524	4	28233210	91	0.310731
1	42917524	4	28233327	91	0.310731
1	42917524	4	28233491	91	0.310731
1	42917524	4	28233816	91	0.310731
1	42917524	4	28233943	91	0.310731
1	42917524	4	28234182	91	0.310731
1	42917524	4	28234356	91	0.310731
1	42917524	4	28234453	91	0.310731
1	42917524	4	28234761	91	0.310731
1	42917524	4	28234938	91	0.310731
1	42917524	4	28235349	91	0.310731
1	42917524	4	28235855	91	0.310731
1	42917524	4	28235918	91	0.310731
1	42917524	4	28236370	91	0.310731
1	42917524	4	28236386	91	0.310731
1	42917524	4	28236439	91	0.310731
1	42917524	4	28236451	91	0.310731
1	42917524	4	28236536	91	0.310731
1	42917524	4	28237413	91	0.310731
1	42917524	4	28237516	91	0.310731
1	42917524	4	28237783	91	0.310731
1	42917524	4	28237998	91	0.310731
1	42917524	4	28238070	91	0.310731
1	42917524	4	28238092	91	0.310731
1	42917524	4	28238131	91	0.310731
1	42917524	4	28238584	91	0.310731
1	42917524	4	28238651	91	0.310731
1	42917524	4	28238681	91	0.310731
1	42917524	4	28239216	91	0.310731
1	42917524	4	28239303	91	0.310731
1	42917524	4	28239841	91	0.300715
1	42917524	4	28240088	91	0.300715
1	42917524	4	28240362	91	0.300715
1	42917524	4	28240436	91	0.300715
1	42917524	4	28242674	91	0.310731
1	42917524	4	28242979	91	0.300715
1	42917524	4	28243266	91	0.300715
1	42917524	4	28243418	91	0.300715
1	42917524	4	28243892	91	0.310731
1	42917524	4	28244307	91	0.300715
1	42917524	4	28244494	91	0.300715
1	42919506	4	28181064	91	0.348961
1	42919506	4	28182395	91	0.338342
1	42919506	4	28182466	91	0.348961
1	42919506	4	28182874	91	0.338342
1	42919506	4	28185998	91	0.348961
1	42919506	4	28187419	91	0.348961
1	42919506	4	28187696	91	0.338342
1	42919506	4	28187885	91	0.348961
1	42919506	4	28188514	91	0.348961
1	42919506	4	28190020	91	0.348961
1	42919506	4	28190051	91	0.348961
1	42919506	4	28194902	91	0.310731
1	42919506	4	28198555	91	0.310731
1	42919506	4	28199695	91	0.310731
1	42919506	4	28200602	91	0.310731
1	42919506	4	28200781	91	0.310731
1	42919506	4	28201328	91	0.310731
1	42919506	4	28201542	91	0.310731
1	42919506	4	28206531	91	0.310731
1	42919506	4	28208093	91	0.310731
1	42919506	4	28208478	91	0.310731
1	42919506	4	28208504	91	0.310731
1	42919506	4	28208849	91	0.310731
1	42919506	4	28214209	91	0.310731
1	42919506	4	28215568	91	0.310731
1	42919506	4	28216064	91	0.300715
1	42919506	4	28218606	91	0.310731
1	42919506	4	28220346	91	0.310731
1	42919506	4	28222985	91	0.310731
1	42919506	4	28225199	91	0.310731
1	42919506	4	28225234	91	0.310731
1	42919506	4	28225368	91	0.310731
1	42919506	4	28227301	91	0.310731
1	42919506	4	28227790	91	0.310731
1	42919506	4	28227834	91	0.310731
1	42919506	4	28227999	91	0.310731
1	42919506	4	28228376	91	0.310731
1	42919506	4	28228379	91	0.310731
1	42919506	4	28228546	91	0.310731
1	42919506	4	28228699	91	0.310731
1	42919506	4	28228786	91	0.310731
1	42919506	4	28228887	91	0.310731
1	42919506	4	28229184	91	0.310731
1	42919506	4	28229207	91	0.310731
1	42919506	4	28229216	91	0.310731
1	42919506	4	28229223	91	0.310731
1	42919506	4	28229256	91	0.310731
1	42919506	4	28229407	91	0.310731
1	42919506	4	28229494	91	0.310731
1	42919506	4	28229854	91	0.310731
1	42919506	4	28230013	91	0.310731
1	42919506	4	28230240	91	0.310731
1	42919506	4	28230737	91	0.310731
1	42919506	4	28230948	91	0.310731
1	42919506	4	28230950	91	0.310731
1	42919506	4	28231469	91	0.310731
1	42919506	4	28231473	91	0.310731
1	42919506	4	28231533	91	0.310731
1	42919506	4	28231703	91	0.310731
1	42919506	4	28231708	91	0.310731
1	42919506	4	28232413	91	0.310731
1	42919506	4	28232538	91	0.310731
1	42919506	4	28232617	91	0.310731
1	42919506	4	28232664	91	0.310731
1	42919506	4	28232675	91	0.310731
1	42919506	4	28233210	91	0.310731
1	42919506	4	28233327	91	0.310731
1	42919506	4	28233491	91	0.310731
1	42919506	4	28233816	91	0.310731
1	42919506	4	28233943	91	0.310731
1	42919506	4	28234182	91	0.310731
1	42919506	4	28234356	91	0.310731
1	42919506	4	28234453	91	0.310731
1	42919506	4	28234761	91	0.310731
1	42919506	4	28234938	91	0.310731
1	42919506	4	28235349	91	0.310731
1	42919506	4	28235855	91	0.310731
1	42919506	4	28235918	91	0.310731
1	42919506	4	28236370	91	0.310731
1	42919506	4	28236386	91	0.310731
1	42919506	4	28236439	91	0.310731
1	42919506	4	28236451	91	0.310731
1	42919506	4	28236536	91	0.310731
1	42919506	4	28237413	91	0.310731
1	42919506	4	28237516	91	0.310731
1	42919506	4	28237783	91	0.310731
1	42919506	4	28237998	91	0.310731
1	42919506	4	28238070	91	0.310731
1	42919506	4	28238092	91	0.310731
1	42919506	4	28238131	91	0.310731
1	42919506	4	28238584	91	0.310731
1	42919506	4	28238651	91	0.310731
1	42919506	4	28238681	91	0.310731
1	42919506	4	28239216	91	0.310731
1	42919506	4	28239303	91	0.310731
1	42919506	4	28239841	91	0.300715
1	42919506	4	28240088	91	0.300715
1	42919506	4	28240362	91	0.300715
1	42919506	4	28240436	91	0.300715
1	42919506	4	28242674	91	0.310731
1	42919506	4	28242979	91	0.300715
1	42919506	4	28243266	91	0.300715
1	42919506	4	28243418	91	0.300715
1	42919506	4	28243892	91	0.310731
1	42919506	4	28244307	91	0.300715
1	42919506	4	28244494	91	0.300715
1	42924865	4	28181064	91	0.348961
1	42924865	4	28182395	91	0.338342
1	42924865	4	28182466	91	0.348961
1	42924865	4	28182874	91	0.338342
1	42924865	4	28185998	91	0.348961
1	42924865	4	28187419	91	0.348961
1	42924865	4	28187696	91	0.338342
1	42924865	4	28187885	91	0.348961
1	42924865	4	28188514	91	0.348961
1	42924865	4	28190020	91	0.348961
1	42924865	4	28190051	91	0.348961
1	42924865	4	28194902	91	0.310731
1	42924865	4	28198555	91	0.310731
1	42924865	4	28199695	91	0.310731
1	42924865	4	28200602	91	0.310731
1	42924865	4	28200781	91	0.310731
1	42924865	4	28201328	91	0.310731
1	42924865	4	28201542	91	0.310731
1	42924865	4	28206531	91	0.310731
1	42924865	4	28208093	91	0.310731
1	42924865	4	28208478	91	0.310731
1	42924865	4	28208504	91	0.310731
1	42924865	4	28208849	91	0.310731
1	42924865	4	28214209	91	0.310731
1	42924865	4	28215568	91	0.310731
1	42924865	4	28216064	91	0.300715
1	42924865	4	28218606	91	0.310731
1	42924865	4	28220346	91	0.310731
1	42924865	4	28222985	91	0.310731
1	42924865	4	28225199	91	0.310731
1	42924865	4	28225234	91	0.310731
1	42924865	4	28225368	91	0.310731
1	42924865	4	28227301	91	0.310731
1	42924865	4	28227790	91	0.310731
1	42924865	4	28227834	91	0.310731
1	42924865	4	28227999	91	0.310731
1	42924865	4	28228376	91	0.310731
1	42924865	4	28228379	91	0.310731
1	42924865	4	28228546	91	0.310731
1	42924865	4	28228699	91	0.310731
1	42924865	4	28228786	91	0.310731
1	42924865	4	28228887	91	0.310731
1	42924865	4	28229184	91	0.310731
1	42924865	4	28229207	91	0.310731
1	42924865	4	28229216	91	0.310731
1	42924865	4	28229223	91	0.310731
1	42924865	4	28229256	91	0.310731
1	42924865	4	28229407	91	0.310731
1	42924865	4	28229494	91	0.310731
1	42924865	4	28229854	91	0.310731
1	42924865	4	28230013	91	0.310731
1	42924865	4	28230240	91	0.310731
1	42924865	4	28230737	91	0.310731
1	42924865	4	28230948	91	0.310731
1	42924865	4	28230950	91	0.310731
1	42924865	4	28231469	91	0.310731
1	42924865	4	28231473	91	0.310731
1	42924865	4	28231533	91	0.310731
1	42924865	4	28231703	91	0.310731
1	42924865	4	28231708	91	0.310731
1	42924865	4	28232413	91	0.310731
1	42924865	4	28232538	91	0.310731
1	42924865	4	28232617	91	0.310731
1	42924865	4	28232664	91	0.310731
1	42924865	4	28232675	91	0.310731
1	42924865	4	28233210	91	0.310731
1	42924865	4	28233327	91	0.310731
1	42924865	4	28233491	91	0.310731
1	42924865	4	28233816	91	0.310731
1	42924865	4	28233943	91	0.310731
1	42924865	4	28234182	91	0.310731
1	42924865	4	28234356	91	0.310731
1	42924865	4	28234453	91	0.310731
1	42924865	4	28234761	91	0.310731
1	42924865	4	28234938	91	0.310731
1	42924865	4	28235349	91	0.310731
1	42924865	4	28235855	91	0.310731
1	42924865	4	28235918	91	0.310731
1	42924865	4	28236370	91	0.310731
1	42924865	4	28236386	91	0.310731
1	42924865	4	28236439	91	0.310731
1	42924865	4	28236451	91	0.310731
1	42924865	4	28236536	91	0.310731
1	42924865	4	28237413	91	0.310731
1	42924865	4	28237516	91	0.310731
1	42924865	4	28237783	91	0.310731
1	42924865	4	28237998	91	0.310731
1	42924865	4	28238070	91	0.310731
1	42924865	4	28238092	91	0.310731
1	42924865	4	28238131	91	0.310731
1	42924865	4	28238584	91	0.310731
1	42924865	4	28238651	91	0.310731
1	42924865	4	28238681	91	0.310731
1	42924865	4	28239216	91	0.310731
1	42924865	4	28239303	91	0.310731
1	42924865	4	28239841	91	0.300715
1	42924865	4	28240088	91	0.300715
1	42924865	4	28240362	91	0.300715
1	42924865	4	28240436	91	0.300715
1	42924865	4	28242674	91	0.310731
1	42924865	4	28242979	91	0.300715
1	42924865	4	28243266	91	0.300715
1	42924865	4	28243418	91	0.300715
1	42924865	4	28243892	91	0.310731
1	42924865	4	28244307	91	0.300715
1	42924865	4	28244494	91	0.300715
1	42928730	4	28181064	91	0.348961
1	42928730	4	28182395	91	0.338342
1	42928730	4	28182466	91	0.348961
1	42928730	4	28182874	91	0.338342
1	42928730	4	28185998	91	0.348961
1	42928730	4	28187419	91	0.348961
1	42928730	4	28187696	91	0.338342
1	42928730	4	28187885	91	0.348961
1	42928730	4	28188514	91	0.348961
1	42928730	4	28190020	91	0.348961
1	42928730	4	28190051	91	0.348961
1	42928730	4	28194902	91	0.310731
1	42928730	4	28198555	91	0.310731
1	42928730	4	28199695	91	0.310731
1	42928730	4	28200602	91	0.310731
1	42928730	4	28200781	91	0.310731
1	42928730	4	28201328	91	0.310731
1	42928730	4	28201542	91	0.310731
1	42928730	4	28206531	91	0.310731
1	42928730	4	28208093	91	0.310731
1	42928730	4	28208478	91	0.310731
1	42928730	4	28208504	91	0.310731
1	42928730	4	28208849	91	0.310731
1	42928730	4	28214209	91	0.310731
1	42928730	4	28215568	91	0.310731
1	42928730	4	28216064	91	0.300715
1	42928730	4	28218606	91	0.310731
1	42928730	4	28220346	91	0.310731
1	42928730	4	28222985	91	0.310731
1	42928730	4	28225199	91	0.310731
1	42928730	4	28225234	91	0.310731
1	42928730	4	28225368	91	0.310731
1	42928730	4	28227301	91	0.310731
1	42928730	4	28227790	91	0.310731
1	42928730	4	28227834	91	0.310731
1	42928730	4	28227999	91	0.310731
1	42928730	4	28228376	91	0.310731
1	42928730	4	28228379	91	0.310731
1	42928730	4	28228546	91	0.310731
1	42928730	4	28228699	91	0.310731
1	42928730	4	28228786	91	0.310731
1	42928730	4	28228887	91	0.310731
1	42928730	4	28229184	91	0.310731
1	42928730	4	28229207	91	0.310731
1	42928730	4	28229216	91	0.310731
1	42928730	4	28229223	91	0.310731
1	42928730	4	28229256	91	0.310731
1	42928730	4	28229407	91	0.310731
1	42928730	4	28229494	91	0.310731
1	42928730	4	28229854	91	0.310731
1	42928730	4	28230013	91	0.310731
1	42928730	4	28230240	91	0.310731
1	42928730	4	28230737	91	0.310731
1	42928730	4	28230948	91	0.310731
1	42928730	4	28230950	91	0.310731
1	42928730	4	28231469	91	0.310731
1	42928730	4	28231473	91	0.310731
1	42928730	4	28231533	91	0.310731
1	42928730	4	28231703	91	0.310731
1	42928730	4	28231708	91	0.310731
1	42928730	4	28232413	91	0.310731
1	42928730	4	28232538	91	0.310731
1	42928730	4	28232617	91	0.310731
1	42928730	4	28232664	91	0.310731
1	42928730	4	28232675	91	0.310731
1	42928730	4	28233210	91	0.310731
1	42928730	4	28233327	91	0.310731
1	42928730	4	28233491	91	0.310731
1	42928730	4	28233816	91	0.310731
1	42928730	4	28233943	91	0.310731
1	42928730	4	28234182	91	0.310731
1	42928730	4	28234356	91	0.310731
1	42928730	4	28234453	91	0.310731
1	42928730	4	28234761	91	0.310731
1	42928730	4	28234938	91	0.310731
1	42928730	4	28235349	91	0.310731
1	42928730	4	28235855	91	0.310731
1	42928730	4	28235918	91	0.310731
1	42928730	4	28236370	91	0.310731
1	42928730	4	28236386	91	0.310731
1	42928730	4	28236439	91	0.310731
1	42928730	4	28236451	91	0.310731
1	42928730	4	28236536	91	0.310731
1	42928730	4	28237413	91	0.310731
1	42928730	4	28237516	91	0.310731
1	42928730	4	28237783	91	0.310731
1	42928730	4	28237998	91	0.310731
1	42928730	4	28238070	91	0.310731
1	42928730	4	28238092	91	0.310731
1	42928730	4	28238131	91	0.310731
1	42928730	4	28238584	91	0.310731
1	42928730	4	28238651	91	0.310731
1	42928730	4	28238681	91	0.310731
1	42928730	4	28239216	91	0.310731
1	42928730	4	28239303	91	0.310731
1	42928730	4	28239841	91	0.300715
1	42928730	4	28240088	91	0.300715
1	42928730	4	28240362	91	0.300715
1	42928730	4	28240436	91	0.300715
1	42928730	4	28242674	91	0.310731
1	42928730	4	28242979	91	0.300715
1	42928730	4	28243266	91	0.300715
1	42928730	4	28243418	91	0.300715
1	42928730	4	28243892	91	0.310731
1	42928730	4	28244307	91	0.300715
1	42928730	4	28244494	91	0.300715
1	42931325	4	28181064	91	0.348961
1	42931325	4	28182395	91	0.338342
1	42931325	4	28182466	91	0.348961
1	42931325	4	28182874	91	0.338342
1	42931325	4	28185998	91	0.348961
1	42931325	4	28187419	91	0.348961
1	42931325	4	28187696	91	0.338342
1	42931325	4	28187885	91	0.348961
1	42931325	4	28188514	91	0.348961
1	42931325	4	28190020	91	0.348961
1	42931325	4	28190051	91	0.348961
1	42931325	4	28194902	91	0.310731
1	42931325	4	28198555	91	0.310731
1	42931325	4	28199695	91	0.310731
1	42931325	4	28200602	91	0.310731
1	42931325	4	28200781	91	0.310731
1	42931325	4	28201328	91	0.310731
1	42931325	4	28201542	91	0.310731
1	42931325	4	28206531	91	0.310731
1	42931325	4	28208093	91	0.310731
1	42931325	4	28208478	91	0.310731
1	42931325	4	28208504	91	0.310731
1	42931325	4	28208849	91	0.310731
1	42931325	4	28214209	91	0.310731
1	42931325	4	28215568	91	0.310731
1	42931325	4	28216064	91	0.300715
1	42931325	4	28218606	91	0.310731
1	42931325	4	28220346	91	0.310731
1	42931325	4	28222985	91	0.310731
1	42931325	4	28225199	91	0.310731
1	42931325	4	28225234	91	0.310731
1	42931325	4	28225368	91	0.310731
1	42931325	4	28227301	91	0.310731
1	42931325	4	28227790	91	0.310731
1	42931325	4	28227834	91	0.310731
1	42931325	4	28227999	91	0.310731
1	42931325	4	28228376	91	0.310731
1	42931325	4	28228379	91	0.310731
1	42931325	4	28228546	91	0.310731
1	42931325	4	28228699	91	0.310731
1	42931325	4	28228786	91	0.310731
1	42931325	4	28228887	91	0.310731
1	42931325	4	28229184	91	0.310731
1	42931325	4	28229207	91	0.310731
1	42931325	4	28229216	91	0.310731
1	42931325	4	28229223	91	0.310731
1	42931325	4	28229256	91	0.310731
1	42931325	4	28229407	91	0.310731
1	42931325	4	28229494	91	0.310731
1	42931325	4	28229854	91	0.310731
1	42931325	4	28230013	91	0.310731
1	42931325	4	28230240	91	0.310731
1	42931325	4	28230737	91	0.310731
1	42931325	4	28230948	91	0.310731
1	42931325	4	28230950	91	0.310731
1	42931325	4	28231469	91	0.310731
1	42931325	4	28231473	91	0.310731
1	42931325	4	28231533	91	0.310731
1	42931325	4	28231703	91	0.310731
1	42931325	4	28231708	91	0.310731
1	42931325	4	28232413	91	0.310731
1	42931325	4	28232538	91	0.310731
1	42931325	4	28232617	91	0.310731
1	42931325	4	28232664	91	0.310731
1	42931325	4	28232675	91	0.310731
1	42931325	4	28233210	91	0.310731
1	42931325	4	28233327	91	0.310731
1	42931325	4	28233491	91	0.310731
1	42931325	4	28233816	91	0.310731
1	42931325	4	28233943	91	0.310731
1	42931325	4	28234182	91	0.310731
1	42931325	4	28234356	91	0.310731
1	42931325	4	28234453	91	0.310731
1	42931325	4	28234761	91	0.310731
1	42931325	4	28234938	91	0.310731
1	42931325	4	28235349	91	0.310731
1	42931325	4	28235855	91	0.310731
1	42931325	4	28235918	91	0.310731
1	42931325	4	28236370	91	0.310731
1	42931325	4	28236386	91	0.310731
1	42931325	4	28236439	91	0.310731
1	42931325	4	28236451	91	0.310731
1	42931325	4	28236536	91	0.310731
1	42931325	4	28237413	91	0.310731
1	42931325	4	28237516	91	0.310731
1	42931325	4	28237783	91	0.310731
1	42931325	4	28237998	91	0.310731
1	42931325	4	28238070	91	0.310731
1	42931325	4	28238092	91	0.310731
1	42931325	4	28238131	91	0.310731
1	42931325	4	28238584	91	0.310731
1	42931325	4	28238651	91	0.310731
1	42931325	4	28238681	91	0.310731
1	42931325	4	28239216	91	0.310731
1	42931325	4	28239303	91	0.310731
1	42931325	4	28239841	91	0.300715
1	42931325	4	28240088	91	0.300715
1	42931325	4	28240362	91	0.300715
1	42931325	4	28240436	91	0.300715
1	42931325	4	28242674	91	0.310731
1	42931325	4	28242979	91	0.300715
1	42931325	4	28243266	91	0.300715
1	42931325	4	28243418	91	0.300715
1	42931325	4	28243892	91	0.310731
1	42931325	4	28244307	91	0.300715
1	42931325	4	28244494	91	0.300715
1	42933043	4	28181064	91	0.348961
1	42933043	4	28182395	91	0.338342
1	42933043	4	28182466	91	0.348961
1	42933043	4	28182874	91	0.338342
1	42933043	4	28185998	91	0.348961
1	42933043	4	28187419	91	0.348961
1	42933043	4	28187696	91	0.338342
1	42933043	4	28187885	91	0.348961
1	42933043	4	28188514	91	0.348961
1	42933043	4	28190020	91	0.348961
1	42933043	4	28190051	91	0.348961
1	42933043	4	28194902	91	0.310731
1	42933043	4	28198555	91	0.310731
1	42933043	4	28199695	91	0.310731
1	42933043	4	28200602	91	0.310731
1	42933043	4	28200781	91	0.310731
1	42933043	4	28201328	91	0.310731
1	42933043	4	28201542	91	0.310731
1	42933043	4	28206531	91	0.310731
1	42933043	4	28208093	91	0.310731
1	42933043	4	28208478	91	0.310731
1	42933043	4	28208504	91	0.310731
1	42933043	4	28208849	91	0.310731
1	42933043	4	28214209	91	0.310731
1	42933043	4	28215568	91	0.310731
1	42933043	4	28216064	91	0.300715
1	42933043	4	28218606	91	0.310731
1	42933043	4	28220346	91	0.310731
1	42933043	4	28222985	91	0.310731
1	42933043	4	28225199	91	0.310731
1	42933043	4	28225234	91	0.310731
1	42933043	4	28225368	91	0.310731
1	42933043	4	28227301	91	0.310731
1	42933043	4	28227790	91	0.310731
1	42933043	4	28227834	91	0.310731
1	42933043	4	28227999	91	0.310731
1	42933043	4	28228376	91	0.310731
1	42933043	4	28228379	91	0.310731
1	42933043	4	28228546	91	0.310731
1	42933043	4	28228699	91	0.310731
1	42933043	4	28228786	91	0.310731
1	42933043	4	28228887	91	0.310731
1	42933043	4	28229184	91	0.310731
1	42933043	4	28229207	91	0.310731
1	42933043	4	28229216	91	0.310731
1	42933043	4	28229223	91	0.310731
1	42933043	4	28229256	91	0.310731
1	42933043	4	28229407	91	0.310731
1	42933043	4	28229494	91	0.310731
1	42933043	4	28229854	91	0.310731
1	42933043	4	28230013	91	0.310731
1	42933043	4	28230240	91	0.310731
1	42933043	4	28230737	91	0.310731
1	42933043	4	28230948	91	0.310731
1	42933043	4	28230950	91	0.310731
1	42933043	4	28231469	91	0.310731
1	42933043	4	28231473	91	0.310731
1	42933043	4	28231533	91	0.310731
1	42933043	4	28231703	91	0.310731
1	42933043	4	28231708	91	0.310731
1	42933043	4	28232413	91	0.310731
1	42933043	4	28232538	91	0.310731
1	42933043	4	28232617	91	0.310731
1	42933043	4	28232664	91	0.310731
1	42933043	4	28232675	91	0.310731
1	42933043	4	28233210	91	0.310731
1	42933043	4	28233327	91	0.310731
1	42933043	4	28233491	91	0.310731
1	42933043	4	28233816	91	0.310731
1	42933043	4	28233943	91	0.310731
1	42933043	4	28234182	91	0.310731
1	42933043	4	28234356	91	0.310731
1	42933043	4	28234453	91	0.310731
1	42933043	4	28234761	91	0.310731
1	42933043	4	28234938	91	0.310731
1	42933043	4	28235349	91	0.310731
1	42933043	4	28235855	91	0.310731
1	42933043	4	28235918	91	0.310731
1	42933043	4	28236370	91	0.310731
1	42933043	4	28236386	91	0.310731
1	42933043	4	28236439	91	0.310731
1	42933043	4	28236451	91	0.310731
1	42933043	4	28236536	91	0.310731
1	42933043	4	28237413	91	0.310731
1	42933043	4	28237516	91	0.310731
1	42933043	4	28237783	91	0.310731
1	42933043	4	28237998	91	0.310731
1	42933043	4	28238070	91	0.310731
1	42933043	4	28238092	91	0.310731
1	42933043	4	28238131	91	0.310731
1	42933043	4	28238584	91	0.310731
1	42933043	4	28238651	91	0.310731
1	42933043	4	28238681	91	0.310731
1	42933043	4	28239216	91	0.310731
1	42933043	4	28239303	91	0.310731
1	42933043	4	28239841	91	0.300715
1	42933043	4	28240088	91	0.300715
1	42933043	4	28240362	91	0.300715
1	42933043	4	28240436	91	0.300715
1	42933043	4	28242674	91	0.310731
1	42933043	4	28242979	91	0.300715
1	42933043	4	28243266	91	0.300715
1	42933043	4	28243418	91	0.300715
1	42933043	4	28243892	91	0.310731
1	42933043	4	28244307	91	0.300715
1	42933043	4	28244494	91	0.300715
1	42934069	4	28181064	91	0.348961
1	42934069	4	28182395	91	0.338342
1	42934069	4	28182466	91	0.348961
1	42934069	4	28182874	91	0.338342
1	42934069	4	28185998	91	0.348961
1	42934069	4	28187419	91	0.348961
1	42934069	4	28187696	91	0.338342
1	42934069	4	28187885	91	0.348961
1	42934069	4	28188514	91	0.348961
1	42934069	4	28190020	91	0.348961
1	42934069	4	28190051	91	0.348961
1	42934069	4	28194902	91	0.310731
1	42934069	4	28198555	91	0.310731
1	42934069	4	28199695	91	0.310731
1	42934069	4	28200602	91	0.310731
1	42934069	4	28200781	91	0.310731
1	42934069	4	28201328	91	0.310731
1	42934069	4	28201542	91	0.310731
1	42934069	4	28206531	91	0.310731
1	42934069	4	28208093	91	0.310731
1	42934069	4	28208478	91	0.310731
1	42934069	4	28208504	91	0.310731
1	42934069	4	28208849	91	0.310731
1	42934069	4	28214209	91	0.310731
1	42934069	4	28215568	91	0.310731
1	42934069	4	28216064	91	0.300715
1	42934069	4	28218606	91	0.310731
1	42934069	4	28220346	91	0.310731
1	42934069	4	28222985	91	0.310731
1	42934069	4	28225199	91	0.310731
1	42934069	4	28225234	91	0.310731
1	42934069	4	28225368	91	0.310731
1	42934069	4	28227301	91	0.310731
1	42934069	4	28227790	91	0.310731
1	42934069	4	28227834	91	0.310731
1	42934069	4	28227999	91	0.310731
1	42934069	4	28228376	91	0.310731
1	42934069	4	28228379	91	0.310731
1	42934069	4	28228546	91	0.310731
1	42934069	4	28228699	91	0.310731
1	42934069	4	28228786	91	0.310731
1	42934069	4	28228887	91	0.310731
1	42934069	4	28229184	91	0.310731
1	42934069	4	28229207	91	0.310731
1	42934069	4	28229216	91	0.310731
1	42934069	4	28229223	91	0.310731
1	42934069	4	28229256	91	0.310731
1	42934069	4	28229407	91	0.310731
1	42934069	4	28229494	91	0.310731
1	42934069	4	28229854	91	0.310731
1	42934069	4	28230013	91	0.310731
1	42934069	4	28230240	91	0.310731
1	42934069	4	28230737	91	0.310731
1	42934069	4	28230948	91	0.310731
1	42934069	4	28230950	91	0.310731
1	42934069	4	28231469	91	0.310731
1	42934069	4	28231473	91	0.310731
1	42934069	4	28231533	91	0.310731
1	42934069	4	28231703	91	0.310731
1	42934069	4	28231708	91	0.310731
1	42934069	4	28232413	91	0.310731
1	42934069	4	28232538	91	0.310731
1	42934069	4	28232617	91	0.310731
1	42934069	4	28232664	91	0.310731
1	42934069	4	28232675	91	0.310731
1	42934069	4	28233210	91	0.310731
1	42934069	4	28233327	91	0.310731
1	42934069	4	28233491	91	0.310731
1	42934069	4	28233816	91	0.310731
1	42934069	4	28233943	91	0.310731
1	42934069	4	28234182	91	0.310731
1	42934069	4	28234356	91	0.310731
1	42934069	4	28234453	91	0.310731
1	42934069	4	28234761	91	0.310731
1	42934069	4	28234938	91	0.310731
1	42934069	4	28235349	91	0.310731
1	42934069	4	28235855	91	0.310731
1	42934069	4	28235918	91	0.310731
1	42934069	4	28236370	91	0.310731
1	42934069	4	28236386	91	0.310731
1	42934069	4	28236439	91	0.310731
1	42934069	4	28236451	91	0.310731
1	42934069	4	28236536	91	0.310731
1	42934069	4	28237413	91	0.310731
1	42934069	4	28237516	91	0.310731
1	42934069	4	28237783	91	0.310731
1	42934069	4	28237998	91	0.310731
1	42934069	4	28238070	91	0.310731
1	42934069	4	28238092	91	0.310731
1	42934069	4	28238131	91	0.310731
1	42934069	4	28238584	91	0.310731
1	42934069	4	28238651	91	0.310731
1	42934069	4	28238681	91	0.310731
1	42934069	4	28239216	91	0.310731
1	42934069	4	28239303	91	0.310731
1	42934069	4	28239841	91	0.300715
1	42934069	4	28240088	91	0.300715
1	42934069	4	28240362	91	0.300715
1	42934069	4	28240436	91	0.300715
1	42934069	4	28242674	91	0.310731
1	42934069	4	28242979	91	0.300715
1	42934069	4	28243266	91	0.300715
1	42934069	4	28243418	91	0.300715
1	42934069	4	28243892	91	0.310731
1	42934069	4	28244307	91	0.300715
1	42934069	4	28244494	91	0.300715
1	42935864	4	28181064	91	0.348961
1	42935864	4	28182395	91	0.338342
1	42935864	4	28182466	91	0.348961
1	42935864	4	28182874	91	0.338342
1	42935864	4	28185998	91	0.348961
1	42935864	4	28187419	91	0.348961
1	42935864	4	28187696	91	0.338342
1	42935864	4	28187885	91	0.348961
1	42935864	4	28188514	91	0.348961
1	42935864	4	28190020	91	0.348961
1	42935864	4	28190051	91	0.348961
1	42935864	4	28194902	91	0.310731
1	42935864	4	28198555	91	0.310731
1	42935864	4	28199695	91	0.310731
1	42935864	4	28200602	91	0.310731
1	42935864	4	28200781	91	0.310731
1	42935864	4	28201328	91	0.310731
1	42935864	4	28201542	91	0.310731
1	42935864	4	28206531	91	0.310731
1	42935864	4	28208093	91	0.310731
1	42935864	4	28208478	91	0.310731
1	42935864	4	28208504	91	0.310731
1	42935864	4	28208849	91	0.310731
1	42935864	4	28214209	91	0.310731
1	42935864	4	28215568	91	0.310731
1	42935864	4	28216064	91	0.300715
1	42935864	4	28218606	91	0.310731
1	42935864	4	28220346	91	0.310731
1	42935864	4	28222985	91	0.310731
1	42935864	4	28225199	91	0.310731
1	42935864	4	28225234	91	0.310731
1	42935864	4	28225368	91	0.310731
1	42935864	4	28227301	91	0.310731
1	42935864	4	28227790	91	0.310731
1	42935864	4	28227834	91	0.310731
1	42935864	4	28227999	91	0.310731
1	42935864	4	28228376	91	0.310731
1	42935864	4	28228379	91	0.310731
1	42935864	4	28228546	91	0.310731
1	42935864	4	28228699	91	0.310731
1	42935864	4	28228786	91	0.310731
1	42935864	4	28228887	91	0.310731
1	42935864	4	28229184	91	0.310731
1	42935864	4	28229207	91	0.310731
1	42935864	4	28229216	91	0.310731
1	42935864	4	28229223	91	0.310731
1	42935864	4	28229256	91	0.310731
1	42935864	4	28229407	91	0.310731
1	42935864	4	28229494	91	0.310731
1	42935864	4	28229854	91	0.310731
1	42935864	4	28230013	91	0.310731
1	42935864	4	28230240	91	0.310731
1	42935864	4	28230737	91	0.310731
1	42935864	4	28230948	91	0.310731
1	42935864	4	28230950	91	0.310731
1	42935864	4	28231469	91	0.310731
1	42935864	4	28231473	91	0.310731
1	42935864	4	28231533	91	0.310731
1	42935864	4	28231703	91	0.310731
1	42935864	4	28231708	91	0.310731
1	42935864	4	28232413	91	0.310731
1	42935864	4	28232538	91	0.310731
1	42935864	4	28232617	91	0.310731
1	42935864	4	28232664	91	0.310731
1	42935864	4	28232675	91	0.310731
1	42935864	4	28233210	91	0.310731
1	42935864	4	28233327	91	0.310731
1	42935864	4	28233491	91	0.310731
1	42935864	4	28233816	91	0.310731
1	42935864	4	28233943	91	0.310731
1	42935864	4	28234182	91	0.310731
1	42935864	4	28234356	91	0.310731
1	42935864	4	28234453	91	0.310731
1	42935864	4	28234761	91	0.310731
1	42935864	4	28234938	91	0.310731
1	42935864	4	28235349	91	0.310731
1	42935864	4	28235855	91	0.310731
1	42935864	4	28235918	91	0.310731
1	42935864	4	28236370	91	0.310731
1	42935864	4	28236386	91	0.310731
1	42935864	4	28236439	91	0.310731
1	42935864	4	28236451	91	0.310731
1	42935864	4	28236536	91	0.310731
1	42935864	4	28237413	91	0.310731
1	42935864	4	28237516	91	0.310731
1	42935864	4	28237783	91	0.310731
1	42935864	4	28237998	91	0.310731
1	42935864	4	28238070	91	0.310731
1	42935864	4	28238092	91	0.310731
1	42935864	4	28238131	91	0.310731
1	42935864	4	28238584	91	0.310731
1	42935864	4	28238651	91	0.310731
1	42935864	4	28238681	91	0.310731
1	42935864	4	28239216	91	0.310731
1	42935864	4	28239303	91	0.310731
1	42935864	4	28239841	91	0.300715
1	42935864	4	28240088	91	0.300715
1	42935864	4	28240362	91	0.300715
1	42935864	4	28240436	91	0.300715
1	42935864	4	28242674	91	0.310731
1	42935864	4	28242979	91	0.300715
1	42935864	4	28243266	91	0.300715
1	42935864	4	28243418	91	0.300715
1	42935864	4	28243892	91	0.310731
1	42935864	4	28244307	91	0.300715
1	42935864	4	28244494	91	0.300715
1	42936965	4	28181064	91	0.348961
1	42936965	4	28182395	91	0.338342
1	42936965	4	28182466	91	0.348961
1	42936965	4	28182874	91	0.338342
1	42936965	4	28185998	91	0.348961
1	42936965	4	28187419	91	0.348961
1	42936965	4	28187696	91	0.338342
1	42936965	4	28187885	91	0.348961
1	42936965	4	28188514	91	0.348961
1	42936965	4	28190020	91	0.348961
1	42936965	4	28190051	91	0.348961
1	42936965	4	28194902	91	0.310731
1	42936965	4	28198555	91	0.310731
1	42936965	4	28199695	91	0.310731
1	42936965	4	28200602	91	0.310731
1	42936965	4	28200781	91	0.310731
1	42936965	4	28201328	91	0.310731
1	42936965	4	28201542	91	0.310731
1	42936965	4	28206531	91	0.310731
1	42936965	4	28208093	91	0.310731
1	42936965	4	28208478	91	0.310731
1	42936965	4	28208504	91	0.310731
1	42936965	4	28208849	91	0.310731
1	42936965	4	28214209	91	0.310731
1	42936965	4	28215568	91	0.310731
1	42936965	4	28216064	91	0.300715
1	42936965	4	28218606	91	0.310731
1	42936965	4	28220346	91	0.310731
1	42936965	4	28222985	91	0.310731
1	42936965	4	28225199	91	0.310731
1	42936965	4	28225234	91	0.310731
1	42936965	4	28225368	91	0.310731
1	42936965	4	28227301	91	0.310731
1	42936965	4	28227790	91	0.310731
1	42936965	4	28227834	91	0.310731
1	42936965	4	28227999	91	0.310731
1	42936965	4	28228376	91	0.310731
1	42936965	4	28228379	91	0.310731
1	42936965	4	28228546	91	0.310731
1	42936965	4	28228699	91	0.310731
1	42936965	4	28228786	91	0.310731
1	42936965	4	28228887	91	0.310731
1	42936965	4	28229184	91	0.310731
1	42936965	4	28229207	91	0.310731
1	42936965	4	28229216	91	0.310731
1	42936965	4	28229223	91	0.310731
1	42936965	4	28229256	91	0.310731
1	42936965	4	28229407	91	0.310731
1	42936965	4	28229494	91	0.310731
1	42936965	4	28229854	91	0.310731
1	42936965	4	28230013	91	0.310731
1	42936965	4	28230240	91	0.310731
1	42936965	4	28230737	91	0.310731
1	42936965	4	28230948	91	0.310731
1	42936965	4	28230950	91	0.310731
1	42936965	4	28231469	91	0.310731
1	42936965	4	28231473	91	0.310731
1	42936965	4	28231533	91	0.310731
1	42936965	4	28231703	91	0.310731
1	42936965	4	28231708	91	0.310731
1	42936965	4	28232413	91	0.310731
1	42936965	4	28232538	91	0.310731
1	42936965	4	28232617	91	0.310731
1	42936965	4	28232664	91	0.310731
1	42936965	4	28232675	91	0.310731
1	42936965	4	28233210	91	0.310731
1	42936965	4	28233327	91	0.310731
1	42936965	4	28233491	91	0.310731
1	42936965	4	28233816	91	0.310731
1	42936965	4	28233943	91	0.310731
1	42936965	4	28234182	91	0.310731
1	42936965	4	28234356	91	0.310731
1	42936965	4	28234453	91	0.310731
1	42936965	4	28234761	91	0.310731
1	42936965	4	28234938	91	0.310731
1	42936965	4	28235349	91	0.310731
1	42936965	4	28235855	91	0.310731
1	42936965	4	28235918	91	0.310731
1	42936965	4	28236370	91	0.310731
1	42936965	4	28236386	91	0.310731
1	42936965	4	28236439	91	0.310731
1	42936965	4	28236451	91	0.310731
1	42936965	4	28236536	91	0.310731
1	42936965	4	28237413	91	0.310731
1	42936965	4	28237516	91	0.310731
1	42936965	4	28237783	91	0.310731
1	42936965	4	28237998	91	0.310731
1	42936965	4	28238070	91	0.310731
1	42936965	4	28238092	91	0.310731
1	42936965	4	28238131	91	0.310731
1	42936965	4	28238584	91	0.310731
1	42936965	4	28238651	91	0.310731
1	42936965	4	28238681	91	0.310731
1	42936965	4	28239216	91	0.310731
1	42936965	4	28239303	91	0.310731
1	42936965	4	28239841	91	0.300715
1	42936965	4	28240088	91	0.300715
1	42936965	4	28240362	91	0.300715
1	42936965	4	28240436	91	0.300715
1	42936965	4	28242674	91	0.310731
1	42936965	4	28242979	91	0.300715
1	42936965	4	28243266	91	0.300715
1	42936965	4	28243418	91	0.300715
1	42936965	4	28243892	91	0.310731
1	42936965	4	28244307	91	0.300715
1	42936965	4	28244494	91	0.300715
1	42940120	4	28181064	91	0.348961
1	42940120	4	28182395	91	0.338342
1	42940120	4	28182466	91	0.348961
1	42940120	4	28182874	91	0.338342
1	42940120	4	28185998	91	0.348961
1	42940120	4	28187419	91	0.348961
1	42940120	4	28187696	91	0.338342
1	42940120	4	28187885	91	0.348961
1	42940120	4	28188514	91	0.348961
1	42940120	4	28190020	91	0.348961
1	42940120	4	28190051	91	0.348961
1	42940120	4	28194902	91	0.310731
1	42940120	4	28198555	91	0.310731
1	42940120	4	28199695	91	0.310731
1	42940120	4	28200602	91	0.310731
1	42940120	4	28200781	91	0.310731
1	42940120	4	28201328	91	0.310731
1	42940120	4	28201542	91	0.310731
1	42940120	4	28206531	91	0.310731
1	42940120	4	28208093	91	0.310731
1	42940120	4	28208478	91	0.310731
1	42940120	4	28208504	91	0.310731
1	42940120	4	28208849	91	0.310731
1	42940120	4	28214209	91	0.310731
1	42940120	4	28215568	91	0.310731
1	42940120	4	28216064	91	0.300715
1	42940120	4	28218606	91	0.310731
1	42940120	4	28220346	91	0.310731
1	42940120	4	28222985	91	0.310731
1	42940120	4	28225199	91	0.310731
1	42940120	4	28225234	91	0.310731
1	42940120	4	28225368	91	0.310731
1	42940120	4	28227301	91	0.310731
1	42940120	4	28227790	91	0.310731
1	42940120	4	28227834	91	0.310731
1	42940120	4	28227999	91	0.310731
1	42940120	4	28228376	91	0.310731
1	42940120	4	28228379	91	0.310731
1	42940120	4	28228546	91	0.310731
1	42940120	4	28228699	91	0.310731
1	42940120	4	28228786	91	0.310731
1	42940120	4	28228887	91	0.310731
1	42940120	4	28229184	91	0.310731
1	42940120	4	28229207	91	0.310731
1	42940120	4	28229216	91	0.310731
1	42940120	4	28229223	91	0.310731
1	42940120	4	28229256	91	0.310731
1	42940120	4	28229407	91	0.310731
1	42940120	4	28229494	91	0.310731
1	42940120	4	28229854	91	0.310731
1	42940120	4	28230013	91	0.310731
1	42940120	4	28230240	91	0.310731
1	42940120	4	28230737	91	0.310731
1	42940120	4	28230948	91	0.310731
1	42940120	4	28230950	91	0.310731
1	42940120	4	28231469	91	0.310731
1	42940120	4	28231473	91	0.310731
1	42940120	4	28231533	91	0.310731
1	42940120	4	28231703	91	0.310731
1	42940120	4	28231708	91	0.310731
1	42940120	4	28232413	91	0.310731
1	42940120	4	28232538	91	0.310731
1	42940120	4	28232617	91	0.310731
1	42940120	4	28232664	91	0.310731
1	42940120	4	28232675	91	0.310731
1	42940120	4	28233210	91	0.310731
1	42940120	4	28233327	91	0.310731
1	42940120	4	28233491	91	0.310731
1	42940120	4	28233816	91	0.310731
1	42940120	4	28233943	91	0.310731
1	42940120	4	28234182	91	0.310731
1	42940120	4	28234356	91	0.310731
1	42940120	4	28234453	91	0.310731
1	42940120	4	28234761	91	0.310731
1	42940120	4	28234938	91	0.310731
1	42940120	4	28235349	91	0.310731
1	42940120	4	28235855	91	0.310731
1	42940120	4	28235918	91	0.310731
1	42940120	4	28236370	91	0.310731
1	42940120	4	28236386	91	0.310731
1	42940120	4	28236439	91	0.310731
1	42940120	4	28236451	91	0.310731
1	42940120	4	28236536	91	0.310731
1	42940120	4	28237413	91	0.310731
1	42940120	4	28237516	91	0.310731
1	42940120	4	28237783	91	0.310731
1	42940120	4	28237998	91	0.310731
1	42940120	4	28238070	91	0.310731
1	42940120	4	28238092	91	0.310731
1	42940120	4	28238131	91	0.310731
1	42940120	4	28238584	91	0.310731
1	42940120	4	28238651	91	0.310731
1	42940120	4	28238681	91	0.310731
1	42940120	4	28239216	91	0.310731
1	42940120	4	28239303	91	0.310731
1	42940120	4	28239841	91	0.300715
1	42940120	4	28240088	91	0.300715
1	42940120	4	28240362	91	0.300715
1	42940120	4	28240436	91	0.300715
1	42940120	4	28242674	91	0.310731
1	42940120	4	28242979	91	0.300715
1	42940120	4	28243266	91	0.300715
1	42940120	4	28243418	91	0.300715
1	42940120	4	28243892	91	0.310731
1	42940120	4	28244307	91	0.300715
1	42940120	4	28244494	91	0.300715
1	42940310	4	28181064	91	0.348961
1	42940310	4	28182395	91	0.338342
1	42940310	4	28182466	91	0.348961
1	42940310	4	28182874	91	0.338342
1	42940310	4	28185998	91	0.348961
1	42940310	4	28187419	91	0.348961
1	42940310	4	28187696	91	0.338342
1	42940310	4	28187885	91	0.348961
1	42940310	4	28188514	91	0.348961
1	42940310	4	28190020	91	0.348961
1	42940310	4	28190051	91	0.348961
1	42940310	4	28194902	91	0.310731
1	42940310	4	28198555	91	0.310731
1	42940310	4	28199695	91	0.310731
1	42940310	4	28200602	91	0.310731
1	42940310	4	28200781	91	0.310731
1	42940310	4	28201328	91	0.310731
1	42940310	4	28201542	91	0.310731
1	42940310	4	28206531	91	0.310731
1	42940310	4	28208093	91	0.310731
1	42940310	4	28208478	91	0.310731
1	42940310	4	28208504	91	0.310731
1	42940310	4	28208849	91	0.310731
1	42940310	4	28214209	91	0.310731
1	42940310	4	28215568	91	0.310731
1	42940310	4	28216064	91	0.300715
1	42940310	4	28218606	91	0.310731
1	42940310	4	28220346	91	0.310731
1	42940310	4	28222985	91	0.310731
1	42940310	4	28225199	91	0.310731
1	42940310	4	28225234	91	0.310731
1	42940310	4	28225368	91	0.310731
1	42940310	4	28227301	91	0.310731
1	42940310	4	28227790	91	0.310731
1	42940310	4	28227834	91	0.310731
1	42940310	4	28227999	91	0.310731
1	42940310	4	28228376	91	0.310731
1	42940310	4	28228379	91	0.310731
1	42940310	4	28228546	91	0.310731
1	42940310	4	28228699	91	0.310731
1	42940310	4	28228786	91	0.310731
1	42940310	4	28228887	91	0.310731
1	42940310	4	28229184	91	0.310731
1	42940310	4	28229207	91	0.310731
1	42940310	4	28229216	91	0.310731
1	42940310	4	28229223	91	0.310731
1	42940310	4	28229256	91	0.310731
1	42940310	4	28229407	91	0.310731
1	42940310	4	28229494	91	0.310731
1	42940310	4	28229854	91	0.310731
1	42940310	4	28230013	91	0.310731
1	42940310	4	28230240	91	0.310731
1	42940310	4	28230737	91	0.310731
1	42940310	4	28230948	91	0.310731
1	42940310	4	28230950	91	0.310731
1	42940310	4	28231469	91	0.310731
1	42940310	4	28231473	91	0.310731
1	42940310	4	28231533	91	0.310731
1	42940310	4	28231703	91	0.310731
1	42940310	4	28231708	91	0.310731
1	42940310	4	28232413	91	0.310731
1	42940310	4	28232538	91	0.310731
1	42940310	4	28232617	91	0.310731
1	42940310	4	28232664	91	0.310731
1	42940310	4	28232675	91	0.310731
1	42940310	4	28233210	91	0.310731
1	42940310	4	28233327	91	0.310731
1	42940310	4	28233491	91	0.310731
1	42940310	4	28233816	91	0.310731
1	42940310	4	28233943	91	0.310731
1	42940310	4	28234182	91	0.310731
1	42940310	4	28234356	91	0.310731
1	42940310	4	28234453	91	0.310731
1	42940310	4	28234761	91	0.310731
1	42940310	4	28234938	91	0.310731
1	42940310	4	28235349	91	0.310731
1	42940310	4	28235855	91	0.310731
1	42940310	4	28235918	91	0.310731
1	42940310	4	28236370	91	0.310731
1	42940310	4	28236386	91	0.310731
1	42940310	4	28236439	91	0.310731
1	42940310	4	28236451	91	0.310731
1	42940310	4	28236536	91	0.310731
1	42940310	4	28237413	91	0.310731
1	42940310	4	28237516	91	0.310731
1	42940310	4	28237783	91	0.310731
1	42940310	4	28237998	91	0.310731
1	42940310	4	28238070	91	0.310731
1	42940310	4	28238092	91	0.310731
1	42940310	4	28238131	91	0.310731
1	42940310	4	28238584	91	0.310731
1	42940310	4	28238651	91	0.310731
1	42940310	4	28238681	91	0.310731
1	42940310	4	28239216	91	0.310731
1	42940310	4	28239303	91	0.310731
1	42940310	4	28239841	91	0.300715
1	42940310	4	28240088	91	0.300715
1	42940310	4	28240362	91	0.300715
1	42940310	4	28240436	91	0.300715
1	42940310	4	28242674	91	0.310731
1	42940310	4	28242979	91	0.300715
1	42940310	4	28243266	91	0.300715
1	42940310	4	28243418	91	0.300715
1	42940310	4	28243892	91	0.310731
1	42940310	4	28244307	91	0.300715
1	42940310	4	28244494	91	0.300715
1	42942378	4	28181064	91	0.348961
1	42942378	4	28182395	91	0.338342
1	42942378	4	28182466	91	0.348961
1	42942378	4	28182874	91	0.338342
1	42942378	4	28185998	91	0.348961
1	42942378	4	28187419	91	0.348961
1	42942378	4	28187696	91	0.338342
1	42942378	4	28187885	91	0.348961
1	42942378	4	28188514	91	0.348961
1	42942378	4	28190020	91	0.348961
1	42942378	4	28190051	91	0.348961
1	42942378	4	28194902	91	0.310731
1	42942378	4	28198555	91	0.310731
1	42942378	4	28199695	91	0.310731
1	42942378	4	28200602	91	0.310731
1	42942378	4	28200781	91	0.310731
1	42942378	4	28201328	91	0.310731
1	42942378	4	28201542	91	0.310731
1	42942378	4	28206531	91	0.310731
1	42942378	4	28208093	91	0.310731
1	42942378	4	28208478	91	0.310731
1	42942378	4	28208504	91	0.310731
1	42942378	4	28208849	91	0.310731
1	42942378	4	28214209	91	0.310731
1	42942378	4	28215568	91	0.310731
1	42942378	4	28216064	91	0.300715
1	42942378	4	28218606	91	0.310731
1	42942378	4	28220346	91	0.310731
1	42942378	4	28222985	91	0.310731
1	42942378	4	28225199	91	0.310731
1	42942378	4	28225234	91	0.310731
1	42942378	4	28225368	91	0.310731
1	42942378	4	28227301	91	0.310731
1	42942378	4	28227790	91	0.310731
1	42942378	4	28227834	91	0.310731
1	42942378	4	28227999	91	0.310731
1	42942378	4	28228376	91	0.310731
1	42942378	4	28228379	91	0.310731
1	42942378	4	28228546	91	0.310731
1	42942378	4	28228699	91	0.310731
1	42942378	4	28228786	91	0.310731
1	42942378	4	28228887	91	0.310731
1	42942378	4	28229184	91	0.310731
1	42942378	4	28229207	91	0.310731
1	42942378	4	28229216	91	0.310731
1	42942378	4	28229223	91	0.310731
1	42942378	4	28229256	91	0.310731
1	42942378	4	28229407	91	0.310731
1	42942378	4	28229494	91	0.310731
1	42942378	4	28229854	91	0.310731
1	42942378	4	28230013	91	0.310731
1	42942378	4	28230240	91	0.310731
1	42942378	4	28230737	91	0.310731
1	42942378	4	28230948	91	0.310731
1	42942378	4	28230950	91	0.310731
1	42942378	4	28231469	91	0.310731
1	42942378	4	28231473	91	0.310731
1	42942378	4	28231533	91	0.310731
1	42942378	4	28231703	91	0.310731
1	42942378	4	28231708	91	0.310731
1	42942378	4	28232413	91	0.310731
1	42942378	4	28232538	91	0.310731
1	42942378	4	28232617	91	0.310731
1	42942378	4	28232664	91	0.310731
1	42942378	4	28232675	91	0.310731
1	42942378	4	28233210	91	0.310731
1	42942378	4	28233327	91	0.310731
1	42942378	4	28233491	91	0.310731
1	42942378	4	28233816	91	0.310731
1	42942378	4	28233943	91	0.310731
1	42942378	4	28234182	91	0.310731
1	42942378	4	28234356	91	0.310731
1	42942378	4	28234453	91	0.310731
1	42942378	4	28234761	91	0.310731
1	42942378	4	28234938	91	0.310731
1	42942378	4	28235349	91	0.310731
1	42942378	4	28235855	91	0.310731
1	42942378	4	28235918	91	0.310731
1	42942378	4	28236370	91	0.310731
1	42942378	4	28236386	91	0.310731
1	42942378	4	28236439	91	0.310731
1	42942378	4	28236451	91	0.310731
1	42942378	4	28236536	91	0.310731
1	42942378	4	28237413	91	0.310731
1	42942378	4	28237516	91	0.310731
1	42942378	4	28237783	91	0.310731
1	42942378	4	28237998	91	0.310731
1	42942378	4	28238070	91	0.310731
1	42942378	4	28238092	91	0.310731
1	42942378	4	28238131	91	0.310731
1	42942378	4	28238584	91	0.310731
1	42942378	4	28238651	91	0.310731
1	42942378	4	28238681	91	0.310731
1	42942378	4	28239216	91	0.310731
1	42942378	4	28239303	91	0.310731
1	42942378	4	28239841	91	0.300715
1	42942378	4	28240088	91	0.300715
1	42942378	4	28240362	91	0.300715
1	42942378	4	28240436	91	0.300715
1	42942378	4	28242674	91	0.310731
1	42942378	4	28242979	91	0.300715
1	42942378	4	28243266	91	0.300715
1	42942378	4	28243418	91	0.300715
1	42942378	4	28243892	91	0.310731
1	42942378	4	28244307	91	0.300715
1	42942378	4	28244494	91	0.300715
1	42942571	4	28181064	91	0.348961
1	42942571	4	28182395	91	0.338342
1	42942571	4	28182466	91	0.348961
1	42942571	4	28182874	91	0.338342
1	42942571	4	28185998	91	0.348961
1	42942571	4	28187419	91	0.348961
1	42942571	4	28187696	91	0.338342
1	42942571	4	28187885	91	0.348961
1	42942571	4	28188514	91	0.348961
1	42942571	4	28190020	91	0.348961
1	42942571	4	28190051	91	0.348961
1	42942571	4	28194902	91	0.310731
1	42942571	4	28198555	91	0.310731
1	42942571	4	28199695	91	0.310731
1	42942571	4	28200602	91	0.310731
1	42942571	4	28200781	91	0.310731
1	42942571	4	28201328	91	0.310731
1	42942571	4	28201542	91	0.310731
1	42942571	4	28206531	91	0.310731
1	42942571	4	28208093	91	0.310731
1	42942571	4	28208478	91	0.310731
1	42942571	4	28208504	91	0.310731
1	42942571	4	28208849	91	0.310731
1	42942571	4	28214209	91	0.310731
1	42942571	4	28215568	91	0.310731
1	42942571	4	28216064	91	0.300715
1	42942571	4	28218606	91	0.310731
1	42942571	4	28220346	91	0.310731
1	42942571	4	28222985	91	0.310731
1	42942571	4	28225199	91	0.310731
1	42942571	4	28225234	91	0.310731
1	42942571	4	28225368	91	0.310731
1	42942571	4	28227301	91	0.310731
1	42942571	4	28227790	91	0.310731
1	42942571	4	28227834	91	0.310731
1	42942571	4	28227999	91	0.310731
1	42942571	4	28228376	91	0.310731
1	42942571	4	28228379	91	0.310731
1	42942571	4	28228546	91	0.310731
1	42942571	4	28228699	91	0.310731
1	42942571	4	28228786	91	0.310731
1	42942571	4	28228887	91	0.310731
1	42942571	4	28229184	91	0.310731
1	42942571	4	28229207	91	0.310731
1	42942571	4	28229216	91	0.310731
1	42942571	4	28229223	91	0.310731
1	42942571	4	28229256	91	0.310731
1	42942571	4	28229407	91	0.310731
1	42942571	4	28229494	91	0.310731
1	42942571	4	28229854	91	0.310731
1	42942571	4	28230013	91	0.310731
1	42942571	4	28230240	91	0.310731
1	42942571	4	28230737	91	0.310731
1	42942571	4	28230948	91	0.310731
1	42942571	4	28230950	91	0.310731
1	42942571	4	28231469	91	0.310731
1	42942571	4	28231473	91	0.310731
1	42942571	4	28231533	91	0.310731
1	42942571	4	28231703	91	0.310731
1	42942571	4	28231708	91	0.310731
1	42942571	4	28232413	91	0.310731
1	42942571	4	28232538	91	0.310731
1	42942571	4	28232617	91	0.310731
1	42942571	4	28232664	91	0.310731
1	42942571	4	28232675	91	0.310731
1	42942571	4	28233210	91	0.310731
1	42942571	4	28233327	91	0.310731
1	42942571	4	28233491	91	0.310731
1	42942571	4	28233816	91	0.310731
1	42942571	4	28233943	91	0.310731
1	42942571	4	28234182	91	0.310731
1	42942571	4	28234356	91	0.310731
1	42942571	4	28234453	91	0.310731
1	42942571	4	28234761	91	0.310731
1	42942571	4	28234938	91	0.310731
1	42942571	4	28235349	91	0.310731
1	42942571	4	28235855	91	0.310731
1	42942571	4	28235918	91	0.310731
1	42942571	4	28236370	91	0.310731
1	42942571	4	28236386	91	0.310731
1	42942571	4	28236439	91	0.310731
1	42942571	4	28236451	91	0.310731
1	42942571	4	28236536	91	0.310731
1	42942571	4	28237413	91	0.310731
1	42942571	4	28237516	91	0.310731
1	42942571	4	28237783	91	0.310731
1	42942571	4	28237998	91	0.310731
1	42942571	4	28238070	91	0.310731
1	42942571	4	28238092	91	0.310731
1	42942571	4	28238131	91	0.310731
1	42942571	4	28238584	91	0.310731
1	42942571	4	28238651	91	0.310731
1	42942571	4	28238681	91	0.310731
1	42942571	4	28239216	91	0.310731
1	42942571	4	28239303	91	0.310731
1	42942571	4	28239841	91	0.300715
1	42942571	4	28240088	91	0.300715
1	42942571	4	28240362	91	0.300715
1	42942571	4	28240436	91	0.300715
1	42942571	4	28242674	91	0.310731
1	42942571	4	28242979	91	0.300715
1	42942571	4	28243266	91	0.300715
1	42942571	4	28243418	91	0.300715
1	42942571	4	28243892	91	0.310731
1	42942571	4	28244307	91	0.300715
1	42942571	4	28244494	91	0.300715
1	42942764	4	28181064	91	0.348961
1	42942764	4	28182395	91	0.338342
1	42942764	4	28182466	91	0.348961
1	42942764	4	28182874	91	0.338342
1	42942764	4	28185998	91	0.348961
1	42942764	4	28187419	91	0.348961
1	42942764	4	28187696	91	0.338342
1	42942764	4	28187885	91	0.348961
1	42942764	4	28188514	91	0.348961
1	42942764	4	28190020	91	0.348961
1	42942764	4	28190051	91	0.348961
1	42942764	4	28194902	91	0.310731
1	42942764	4	28198555	91	0.310731
1	42942764	4	28199695	91	0.310731
1	42942764	4	28200602	91	0.310731
1	42942764	4	28200781	91	0.310731
1	42942764	4	28201328	91	0.310731
1	42942764	4	28201542	91	0.310731
1	42942764	4	28206531	91	0.310731
1	42942764	4	28208093	91	0.310731
1	42942764	4	28208478	91	0.310731
1	42942764	4	28208504	91	0.310731
1	42942764	4	28208849	91	0.310731
1	42942764	4	28214209	91	0.310731
1	42942764	4	28215568	91	0.310731
1	42942764	4	28216064	91	0.300715
1	42942764	4	28218606	91	0.310731
1	42942764	4	28220346	91	0.310731
1	42942764	4	28222985	91	0.310731
1	42942764	4	28225199	91	0.310731
1	42942764	4	28225234	91	0.310731
1	42942764	4	28225368	91	0.310731
1	42942764	4	28227301	91	0.310731
1	42942764	4	28227790	91	0.310731
1	42942764	4	28227834	91	0.310731
1	42942764	4	28227999	91	0.310731
1	42942764	4	28228376	91	0.310731
1	42942764	4	28228379	91	0.310731
1	42942764	4	28228546	91	0.310731
1	42942764	4	28228699	91	0.310731
1	42942764	4	28228786	91	0.310731
1	42942764	4	28228887	91	0.310731
1	42942764	4	28229184	91	0.310731
1	42942764	4	28229207	91	0.310731
1	42942764	4	28229216	91	0.310731
1	42942764	4	28229223	91	0.310731
1	42942764	4	28229256	91	0.310731
1	42942764	4	28229407	91	0.310731
1	42942764	4	28229494	91	0.310731
1	42942764	4	28229854	91	0.310731
1	42942764	4	28230013	91	0.310731
1	42942764	4	28230240	91	0.310731
1	42942764	4	28230737	91	0.310731
1	42942764	4	28230948	91	0.310731
1	42942764	4	28230950	91	0.310731
1	42942764	4	28231469	91	0.310731
1	42942764	4	28231473	91	0.310731
1	42942764	4	28231533	91	0.310731
1	42942764	4	28231703	91	0.310731
1	42942764	4	28231708	91	0.310731
1	42942764	4	28232413	91	0.310731
1	42942764	4	28232538	91	0.310731
1	42942764	4	28232617	91	0.310731
1	42942764	4	28232664	91	0.310731
1	42942764	4	28232675	91	0.310731
1	42942764	4	28233210	91	0.310731
1	42942764	4	28233327	91	0.310731
1	42942764	4	28233491	91	0.310731
1	42942764	4	28233816	91	0.310731
1	42942764	4	28233943	91	0.310731
1	42942764	4	28234182	91	0.310731
1	42942764	4	28234356	91	0.310731
1	42942764	4	28234453	91	0.310731
1	42942764	4	28234761	91	0.310731
1	42942764	4	28234938	91	0.310731
1	42942764	4	28235349	91	0.310731
1	42942764	4	28235855	91	0.310731
1	42942764	4	28235918	91	0.310731
1	42942764	4	28236370	91	0.310731
1	42942764	4	28236386	91	0.310731
1	42942764	4	28236439	91	0.310731
1	42942764	4	28236451	91	0.310731
1	42942764	4	28236536	91	0.310731
1	42942764	4	28237413	91	0.310731
1	42942764	4	28237516	91	0.310731
1	42942764	4	28237783	91	0.310731
1	42942764	4	28237998	91	0.310731
1	42942764	4	28238070	91	0.310731
1	42942764	4	28238092	91	0.310731
1	42942764	4	28238131	91	0.310731
1	42942764	4	28238584	91	0.310731
1	42942764	4	28238651	91	0.310731
1	42942764	4	28238681	91	0.310731
1	42942764	4	28239216	91	0.310731
1	42942764	4	28239303	91	0.310731
1	42942764	4	28239841	91	0.300715
1	42942764	4	28240088	91	0.300715
1	42942764	4	28240362	91	0.300715
1	42942764	4	28240436	91	0.300715
1	42942764	4	28242674	91	0.310731
1	42942764	4	28242979	91	0.300715
1	42942764	4	28243266	91	0.300715
1	42942764	4	28243418	91	0.300715
1	42942764	4	28243892	91	0.310731
1	42942764	4	28244307	91	0.300715
1	42942764	4	28244494	91	0.300715
1	42945714	4	28181064	91	0.348961
1	42945714	4	28182395	91	0.338342
1	42945714	4	28182466	91	0.348961
1	42945714	4	28182874	91	0.338342
1	42945714	4	28185998	91	0.348961
1	42945714	4	28187419	91	0.348961
1	42945714	4	28187696	91	0.338342
1	42945714	4	28187885	91	0.348961
1	42945714	4	28188514	91	0.348961
1	42945714	4	28190020	91	0.348961
1	42945714	4	28190051	91	0.348961
1	42945714	4	28194902	91	0.310731
1	42945714	4	28198555	91	0.310731
1	42945714	4	28199695	91	0.310731
1	42945714	4	28200602	91	0.310731
1	42945714	4	28200781	91	0.310731
1	42945714	4	28201328	91	0.310731
1	42945714	4	28201542	91	0.310731
1	42945714	4	28206531	91	0.310731
1	42945714	4	28208093	91	0.310731
1	42945714	4	28208478	91	0.310731
1	42945714	4	28208504	91	0.310731
1	42945714	4	28208849	91	0.310731
1	42945714	4	28214209	91	0.310731
1	42945714	4	28215568	91	0.310731
1	42945714	4	28216064	91	0.300715
1	42945714	4	28218606	91	0.310731
1	42945714	4	28220346	91	0.310731
1	42945714	4	28222985	91	0.310731
1	42945714	4	28225199	91	0.310731
1	42945714	4	28225234	91	0.310731
1	42945714	4	28225368	91	0.310731
1	42945714	4	28227301	91	0.310731
1	42945714	4	28227790	91	0.310731
1	42945714	4	28227834	91	0.310731
1	42945714	4	28227999	91	0.310731
1	42945714	4	28228376	91	0.310731
1	42945714	4	28228379	91	0.310731
1	42945714	4	28228546	91	0.310731
1	42945714	4	28228699	91	0.310731
1	42945714	4	28228786	91	0.310731
1	42945714	4	28228887	91	0.310731
1	42945714	4	28229184	91	0.310731
1	42945714	4	28229207	91	0.310731
1	42945714	4	28229216	91	0.310731
1	42945714	4	28229223	91	0.310731
1	42945714	4	28229256	91	0.310731
1	42945714	4	28229407	91	0.310731
1	42945714	4	28229494	91	0.310731
1	42945714	4	28229854	91	0.310731
1	42945714	4	28230013	91	0.310731
1	42945714	4	28230240	91	0.310731
1	42945714	4	28230737	91	0.310731
1	42945714	4	28230948	91	0.310731
1	42945714	4	28230950	91	0.310731
1	42945714	4	28231469	91	0.310731
1	42945714	4	28231473	91	0.310731
1	42945714	4	28231533	91	0.310731
1	42945714	4	28231703	91	0.310731
1	42945714	4	28231708	91	0.310731
1	42945714	4	28232413	91	0.310731
1	42945714	4	28232538	91	0.310731
1	42945714	4	28232617	91	0.310731
1	42945714	4	28232664	91	0.310731
1	42945714	4	28232675	91	0.310731
1	42945714	4	28233210	91	0.310731
1	42945714	4	28233327	91	0.310731
1	42945714	4	28233491	91	0.310731
1	42945714	4	28233816	91	0.310731
1	42945714	4	28233943	91	0.310731
1	42945714	4	28234182	91	0.310731
1	42945714	4	28234356	91	0.310731
1	42945714	4	28234453	91	0.310731
1	42945714	4	28234761	91	0.310731
1	42945714	4	28234938	91	0.310731
1	42945714	4	28235349	91	0.310731
1	42945714	4	28235855	91	0.310731
1	42945714	4	28235918	91	0.310731
1	42945714	4	28236370	91	0.310731
1	42945714	4	28236386	91	0.310731
1	42945714	4	28236439	91	0.310731
1	42945714	4	28236451	91	0.310731
1	42945714	4	28236536	91	0.310731
1	42945714	4	28237413	91	0.310731
1	42945714	4	28237516	91	0.310731
1	42945714	4	28237783	91	0.310731
1	42945714	4	28237998	91	0.310731
1	42945714	4	28238070	91	0.310731
1	42945714	4	28238092	91	0.310731
1	42945714	4	28238131	91	0.310731
1	42945714	4	28238584	91	0.310731
1	42945714	4	28238651	91	0.310731
1	42945714	4	28238681	91	0.310731
1	42945714	4	28239216	91	0.310731
1	42945714	4	28239303	91	0.310731
1	42945714	4	28239841	91	0.300715
1	42945714	4	28240088	91	0.300715
1	42945714	4	28240362	91	0.300715
1	42945714	4	28240436	91	0.300715
1	42945714	4	28242674	91	0.310731
1	42945714	4	28242979	91	0.300715
1	42945714	4	28243266	91	0.300715
1	42945714	4	28243418	91	0.300715
1	42945714	4	28243892	91	0.310731
1	42945714	4	28244307	91	0.300715
1	42945714	4	28244494	91	0.300715
1	42947284	4	28181064	91	0.348961
1	42947284	4	28182395	91	0.338342
1	42947284	4	28182466	91	0.348961
1	42947284	4	28182874	91	0.338342
1	42947284	4	28185998	91	0.348961
1	42947284	4	28187419	91	0.348961
1	42947284	4	28187696	91	0.338342
1	42947284	4	28187885	91	0.348961
1	42947284	4	28188514	91	0.348961
1	42947284	4	28190020	91	0.348961
1	42947284	4	28190051	91	0.348961
1	42947284	4	28194902	91	0.310731
1	42947284	4	28198555	91	0.310731
1	42947284	4	28199695	91	0.310731
1	42947284	4	28200602	91	0.310731
1	42947284	4	28200781	91	0.310731
1	42947284	4	28201328	91	0.310731
1	42947284	4	28201542	91	0.310731
1	42947284	4	28206531	91	0.310731
1	42947284	4	28208093	91	0.310731
1	42947284	4	28208478	91	0.310731
1	42947284	4	28208504	91	0.310731
1	42947284	4	28208849	91	0.310731
1	42947284	4	28214209	91	0.310731
1	42947284	4	28215568	91	0.310731
1	42947284	4	28216064	91	0.300715
1	42947284	4	28218606	91	0.310731
1	42947284	4	28220346	91	0.310731
1	42947284	4	28222985	91	0.310731
1	42947284	4	28225199	91	0.310731
1	42947284	4	28225234	91	0.310731
1	42947284	4	28225368	91	0.310731
1	42947284	4	28227301	91	0.310731
1	42947284	4	28227790	91	0.310731
1	42947284	4	28227834	91	0.310731
1	42947284	4	28227999	91	0.310731
1	42947284	4	28228376	91	0.310731
1	42947284	4	28228379	91	0.310731
1	42947284	4	28228546	91	0.310731
1	42947284	4	28228699	91	0.310731
1	42947284	4	28228786	91	0.310731
1	42947284	4	28228887	91	0.310731
1	42947284	4	28229184	91	0.310731
1	42947284	4	28229207	91	0.310731
1	42947284	4	28229216	91	0.310731
1	42947284	4	28229223	91	0.310731
1	42947284	4	28229256	91	0.310731
1	42947284	4	28229407	91	0.310731
1	42947284	4	28229494	91	0.310731
1	42947284	4	28229854	91	0.310731
1	42947284	4	28230013	91	0.310731
1	42947284	4	28230240	91	0.310731
1	42947284	4	28230737	91	0.310731
1	42947284	4	28230948	91	0.310731
1	42947284	4	28230950	91	0.310731
1	42947284	4	28231469	91	0.310731
1	42947284	4	28231473	91	0.310731
1	42947284	4	28231533	91	0.310731
1	42947284	4	28231703	91	0.310731
1	42947284	4	28231708	91	0.310731
1	42947284	4	28232413	91	0.310731
1	42947284	4	28232538	91	0.310731
1	42947284	4	28232617	91	0.310731
1	42947284	4	28232664	91	0.310731
1	42947284	4	28232675	91	0.310731
1	42947284	4	28233210	91	0.310731
1	42947284	4	28233327	91	0.310731
1	42947284	4	28233491	91	0.310731
1	42947284	4	28233816	91	0.310731
1	42947284	4	28233943	91	0.310731
1	42947284	4	28234182	91	0.310731
1	42947284	4	28234356	91	0.310731
1	42947284	4	28234453	91	0.310731
1	42947284	4	28234761	91	0.310731
1	42947284	4	28234938	91	0.310731
1	42947284	4	28235349	91	0.310731
1	42947284	4	28235855	91	0.310731
1	42947284	4	28235918	91	0.310731
1	42947284	4	28236370	91	0.310731
1	42947284	4	28236386	91	0.310731
1	42947284	4	28236439	91	0.310731
1	42947284	4	28236451	91	0.310731
1	42947284	4	28236536	91	0.310731
1	42947284	4	28237413	91	0.310731
1	42947284	4	28237516	91	0.310731
1	42947284	4	28237783	91	0.310731
1	42947284	4	28237998	91	0.310731
1	42947284	4	28238070	91	0.310731
1	42947284	4	28238092	91	0.310731
1	42947284	4	28238131	91	0.310731
1	42947284	4	28238584	91	0.310731
1	42947284	4	28238651	91	0.310731
1	42947284	4	28238681	91	0.310731
1	42947284	4	28239216	91	0.310731
1	42947284	4	28239303	91	0.310731
1	42947284	4	28239841	91	0.300715
1	42947284	4	28240088	91	0.300715
1	42947284	4	28240362	91	0.300715
1	42947284	4	28240436	91	0.300715
1	42947284	4	28242674	91	0.310731
1	42947284	4	28242979	91	0.300715
1	42947284	4	28243266	91	0.300715
1	42947284	4	28243418	91	0.300715
1	42947284	4	28243892	91	0.310731
1	42947284	4	28244307	91	0.300715
1	42947284	4	28244494	91	0.300715
1	42948817	4	28181064	91	0.348961
1	42948817	4	28182395	91	0.338342
1	42948817	4	28182466	91	0.348961
1	42948817	4	28182874	91	0.338342
1	42948817	4	28185998	91	0.348961
1	42948817	4	28187419	91	0.348961
1	42948817	4	28187696	91	0.338342
1	42948817	4	28187885	91	0.348961
1	42948817	4	28188514	91	0.348961
1	42948817	4	28190020	91	0.348961
1	42948817	4	28190051	91	0.348961
1	42948817	4	28194902	91	0.310731
1	42948817	4	28198555	91	0.310731
1	42948817	4	28199695	91	0.310731
1	42948817	4	28200602	91	0.310731
1	42948817	4	28200781	91	0.310731
1	42948817	4	28201328	91	0.310731
1	42948817	4	28201542	91	0.310731
1	42948817	4	28206531	91	0.310731
1	42948817	4	28208093	91	0.310731
1	42948817	4	28208478	91	0.310731
1	42948817	4	28208504	91	0.310731
1	42948817	4	28208849	91	0.310731
1	42948817	4	28214209	91	0.310731
1	42948817	4	28215568	91	0.310731
1	42948817	4	28216064	91	0.300715
1	42948817	4	28218606	91	0.310731
1	42948817	4	28220346	91	0.310731
1	42948817	4	28222985	91	0.310731
1	42948817	4	28225199	91	0.310731
1	42948817	4	28225234	91	0.310731
1	42948817	4	28225368	91	0.310731
1	42948817	4	28227301	91	0.310731
1	42948817	4	28227790	91	0.310731
1	42948817	4	28227834	91	0.310731
1	42948817	4	28227999	91	0.310731
1	42948817	4	28228376	91	0.310731
1	42948817	4	28228379	91	0.310731
1	42948817	4	28228546	91	0.310731
1	42948817	4	28228699	91	0.310731
1	42948817	4	28228786	91	0.310731
1	42948817	4	28228887	91	0.310731
1	42948817	4	28229184	91	0.310731
1	42948817	4	28229207	91	0.310731
1	42948817	4	28229216	91	0.310731
1	42948817	4	28229223	91	0.310731
1	42948817	4	28229256	91	0.310731
1	42948817	4	28229407	91	0.310731
1	42948817	4	28229494	91	0.310731
1	42948817	4	28229854	91	0.310731
1	42948817	4	28230013	91	0.310731
1	42948817	4	28230240	91	0.310731
1	42948817	4	28230737	91	0.310731
1	42948817	4	28230948	91	0.310731
1	42948817	4	28230950	91	0.310731
1	42948817	4	28231469	91	0.310731
1	42948817	4	28231473	91	0.310731
1	42948817	4	28231533	91	0.310731
1	42948817	4	28231703	91	0.310731
1	42948817	4	28231708	91	0.310731
1	42948817	4	28232413	91	0.310731
1	42948817	4	28232538	91	0.310731
1	42948817	4	28232617	91	0.310731
1	42948817	4	28232664	91	0.310731
1	42948817	4	28232675	91	0.310731
1	42948817	4	28233210	91	0.310731
1	42948817	4	28233327	91	0.310731
1	42948817	4	28233491	91	0.310731
1	42948817	4	28233816	91	0.310731
1	42948817	4	28233943	91	0.310731
1	42948817	4	28234182	91	0.310731
1	42948817	4	28234356	91	0.310731
1	42948817	4	28234453	91	0.310731
1	42948817	4	28234761	91	0.310731
1	42948817	4	28234938	91	0.310731
1	42948817	4	28235349	91	0.310731
1	42948817	4	28235855	91	0.310731
1	42948817	4	28235918	91	0.310731
1	42948817	4	28236370	91	0.310731
1	42948817	4	28236386	91	0.310731
1	42948817	4	28236439	91	0.310731
1	42948817	4	28236451	91	0.310731
1	42948817	4	28236536	91	0.310731
1	42948817	4	28237413	91	0.310731
1	42948817	4	28237516	91	0.310731
1	42948817	4	28237783	91	0.310731
1	42948817	4	28237998	91	0.310731
1	42948817	4	28238070	91	0.310731
1	42948817	4	28238092	91	0.310731
1	42948817	4	28238131	91	0.310731
1	42948817	4	28238584	91	0.310731
1	42948817	4	28238651	91	0.310731
1	42948817	4	28238681	91	0.310731
1	42948817	4	28239216	91	0.310731
1	42948817	4	28239303	91	0.310731
1	42948817	4	28239841	91	0.300715
1	42948817	4	28240088	91	0.300715
1	42948817	4	28240362	91	0.300715
1	42948817	4	28240436	91	0.300715
1	42948817	4	28242674	91	0.310731
1	42948817	4	28242979	91	0.300715
1	42948817	4	28243266	91	0.300715
1	42948817	4	28243418	91	0.300715
1	42948817	4	28243892	91	0.310731
1	42948817	4	28244307	91	0.300715
1	42948817	4	28244494	91	0.300715
1	42949193	4	28181064	91	0.348961
1	42949193	4	28182395	91	0.338342
1	42949193	4	28182466	91	0.348961
1	42949193	4	28182874	91	0.338342
1	42949193	4	28185998	91	0.348961
1	42949193	4	28187419	91	0.348961
1	42949193	4	28187696	91	0.338342
1	42949193	4	28187885	91	0.348961
1	42949193	4	28188514	91	0.348961
1	42949193	4	28190020	91	0.348961
1	42949193	4	28190051	91	0.348961
1	42949193	4	28194902	91	0.310731
1	42949193	4	28198555	91	0.310731
1	42949193	4	28199695	91	0.310731
1	42949193	4	28200602	91	0.310731
1	42949193	4	28200781	91	0.310731
1	42949193	4	28201328	91	0.310731
1	42949193	4	28201542	91	0.310731
1	42949193	4	28206531	91	0.310731
1	42949193	4	28208093	91	0.310731
1	42949193	4	28208478	91	0.310731
1	42949193	4	28208504	91	0.310731
1	42949193	4	28208849	91	0.310731
1	42949193	4	28214209	91	0.310731
1	42949193	4	28215568	91	0.310731
1	42949193	4	28216064	91	0.300715
1	42949193	4	28218606	91	0.310731
1	42949193	4	28220346	91	0.310731
1	42949193	4	28222985	91	0.310731
1	42949193	4	28225199	91	0.310731
1	42949193	4	28225234	91	0.310731
1	42949193	4	28225368	91	0.310731
1	42949193	4	28227301	91	0.310731
1	42949193	4	28227790	91	0.310731
1	42949193	4	28227834	91	0.310731
1	42949193	4	28227999	91	0.310731
1	42949193	4	28228376	91	0.310731
1	42949193	4	28228379	91	0.310731
1	42949193	4	28228546	91	0.310731
1	42949193	4	28228699	91	0.310731
1	42949193	4	28228786	91	0.310731
1	42949193	4	28228887	91	0.310731
1	42949193	4	28229184	91	0.310731
1	42949193	4	28229207	91	0.310731
1	42949193	4	28229216	91	0.310731
1	42949193	4	28229223	91	0.310731
1	42949193	4	28229256	91	0.310731
1	42949193	4	28229407	91	0.310731
1	42949193	4	28229494	91	0.310731
1	42949193	4	28229854	91	0.310731
1	42949193	4	28230013	91	0.310731
1	42949193	4	28230240	91	0.310731
1	42949193	4	28230737	91	0.310731
1	42949193	4	28230948	91	0.310731
1	42949193	4	28230950	91	0.310731
1	42949193	4	28231469	91	0.310731
1	42949193	4	28231473	91	0.310731
1	42949193	4	28231533	91	0.310731
1	42949193	4	28231703	91	0.310731
1	42949193	4	28231708	91	0.310731
1	42949193	4	28232413	91	0.310731
1	42949193	4	28232538	91	0.310731
1	42949193	4	28232617	91	0.310731
1	42949193	4	28232664	91	0.310731
1	42949193	4	28232675	91	0.310731
1	42949193	4	28233210	91	0.310731
1	42949193	4	28233327	91	0.310731
1	42949193	4	28233491	91	0.310731
1	42949193	4	28233816	91	0.310731
1	42949193	4	28233943	91	0.310731
1	42949193	4	28234182	91	0.310731
1	42949193	4	28234356	91	0.310731
1	42949193	4	28234453	91	0.310731
1	42949193	4	28234761	91	0.310731
1	42949193	4	28234938	91	0.310731
1	42949193	4	28235349	91	0.310731
1	42949193	4	28235855	91	0.310731
1	42949193	4	28235918	91	0.310731
1	42949193	4	28236370	91	0.310731
1	42949193	4	28236386	91	0.310731
1	42949193	4	28236439	91	0.310731
1	42949193	4	28236451	91	0.310731
1	42949193	4	28236536	91	0.310731
1	42949193	4	28237413	91	0.310731
1	42949193	4	28237516	91	0.310731
1	42949193	4	28237783	91	0.310731
1	42949193	4	28237998	91	0.310731
1	42949193	4	28238070	91	0.310731
1	42949193	4	28238092	91	0.310731
1	42949193	4	28238131	91	0.310731
1	42949193	4	28238584	91	0.310731
1	42949193	4	28238651	91	0.310731
1	42949193	4	28238681	91	0.310731
1	42949193	4	28239216	91	0.310731
1	42949193	4	28239303	91	0.310731
1	42949193	4	28239841	91	0.300715
1	42949193	4	28240088	91	0.300715
1	42949193	4	28240362	91	0.300715
1	42949193	4	28240436	91	0.300715
1	42949193	4	28242674	91	0.310731
1	42949193	4	28242979	91	0.300715
1	42949193	4	28243266	91	0.300715
1	42949193	4	28243418	91	0.300715
1	42949193	4	28243892	91	0.310731
1	42949193	4	28244307	91	0.300715
1	42949193	4	28244494	91	0.300715
1	42949406	4	28181064	91	0.348961
1	42949406	4	28182395	91	0.338342
1	42949406	4	28182466	91	0.348961
1	42949406	4	28182874	91	0.338342
1	42949406	4	28185998	91	0.348961
1	42949406	4	28187419	91	0.348961
1	42949406	4	28187696	91	0.338342
1	42949406	4	28187885	91	0.348961
1	42949406	4	28188514	91	0.348961
1	42949406	4	28190020	91	0.348961
1	42949406	4	28190051	91	0.348961
1	42949406	4	28194902	91	0.310731
1	42949406	4	28198555	91	0.310731
1	42949406	4	28199695	91	0.310731
1	42949406	4	28200602	91	0.310731
1	42949406	4	28200781	91	0.310731
1	42949406	4	28201328	91	0.310731
1	42949406	4	28201542	91	0.310731
1	42949406	4	28206531	91	0.310731
1	42949406	4	28208093	91	0.310731
1	42949406	4	28208478	91	0.310731
1	42949406	4	28208504	91	0.310731
1	42949406	4	28208849	91	0.310731
1	42949406	4	28214209	91	0.310731
1	42949406	4	28215568	91	0.310731
1	42949406	4	28216064	91	0.300715
1	42949406	4	28218606	91	0.310731
1	42949406	4	28220346	91	0.310731
1	42949406	4	28222985	91	0.310731
1	42949406	4	28225199	91	0.310731
1	42949406	4	28225234	91	0.310731
1	42949406	4	28225368	91	0.310731
1	42949406	4	28227301	91	0.310731
1	42949406	4	28227790	91	0.310731
1	42949406	4	28227834	91	0.310731
1	42949406	4	28227999	91	0.310731
1	42949406	4	28228376	91	0.310731
1	42949406	4	28228379	91	0.310731
1	42949406	4	28228546	91	0.310731
1	42949406	4	28228699	91	0.310731
1	42949406	4	28228786	91	0.310731
1	42949406	4	28228887	91	0.310731
1	42949406	4	28229184	91	0.310731
1	42949406	4	28229207	91	0.310731
1	42949406	4	28229216	91	0.310731
1	42949406	4	28229223	91	0.310731
1	42949406	4	28229256	91	0.310731
1	42949406	4	28229407	91	0.310731
1	42949406	4	28229494	91	0.310731
1	42949406	4	28229854	91	0.310731
1	42949406	4	28230013	91	0.310731
1	42949406	4	28230240	91	0.310731
1	42949406	4	28230737	91	0.310731
1	42949406	4	28230948	91	0.310731
1	42949406	4	28230950	91	0.310731
1	42949406	4	28231469	91	0.310731
1	42949406	4	28231473	91	0.310731
1	42949406	4	28231533	91	0.310731
1	42949406	4	28231703	91	0.310731
1	42949406	4	28231708	91	0.310731
1	42949406	4	28232413	91	0.310731
1	42949406	4	28232538	91	0.310731
1	42949406	4	28232617	91	0.310731
1	42949406	4	28232664	91	0.310731
1	42949406	4	28232675	91	0.310731
1	42949406	4	28233210	91	0.310731
1	42949406	4	28233327	91	0.310731
1	42949406	4	28233491	91	0.310731
1	42949406	4	28233816	91	0.310731
1	42949406	4	28233943	91	0.310731
1	42949406	4	28234182	91	0.310731
1	42949406	4	28234356	91	0.310731
1	42949406	4	28234453	91	0.310731
1	42949406	4	28234761	91	0.310731
1	42949406	4	28234938	91	0.310731
1	42949406	4	28235349	91	0.310731
1	42949406	4	28235855	91	0.310731
1	42949406	4	28235918	91	0.310731
1	42949406	4	28236370	91	0.310731
1	42949406	4	28236386	91	0.310731
1	42949406	4	28236439	91	0.310731
1	42949406	4	28236451	91	0.310731
1	42949406	4	28236536	91	0.310731
1	42949406	4	28237413	91	0.310731
1	42949406	4	28237516	91	0.310731
1	42949406	4	28237783	91	0.310731
1	42949406	4	28237998	91	0.310731
1	42949406	4	28238070	91	0.310731
1	42949406	4	28238092	91	0.310731
1	42949406	4	28238131	91	0.310731
1	42949406	4	28238584	91	0.310731
1	42949406	4	28238651	91	0.310731
1	42949406	4	28238681	91	0.310731
1	42949406	4	28239216	91	0.310731
1	42949406	4	28239303	91	0.310731
1	42949406	4	28239841	91	0.300715
1	42949406	4	28240088	91	0.300715
1	42949406	4	28240362	91	0.300715
1	42949406	4	28240436	91	0.300715
1	42949406	4	28242674	91	0.310731
1	42949406	4	28242979	91	0.300715
1	42949406	4	28243266	91	0.300715
1	42949406	4	28243418	91	0.300715
1	42949406	4	28243892	91	0.310731
1	42949406	4	28244307	91	0.300715
1	42949406	4	28244494	91	0.300715
1	42950799	4	28181064	91	0.348961
1	42950799	4	28182395	91	0.338342
1	42950799	4	28182466	91	0.348961
1	42950799	4	28182874	91	0.338342
1	42950799	4	28185998	91	0.348961
1	42950799	4	28187419	91	0.348961
1	42950799	4	28187696	91	0.338342
1	42950799	4	28187885	91	0.348961
1	42950799	4	28188514	91	0.348961
1	42950799	4	28190020	91	0.348961
1	42950799	4	28190051	91	0.348961
1	42950799	4	28194902	91	0.310731
1	42950799	4	28198555	91	0.310731
1	42950799	4	28199695	91	0.310731
1	42950799	4	28200602	91	0.310731
1	42950799	4	28200781	91	0.310731
1	42950799	4	28201328	91	0.310731
1	42950799	4	28201542	91	0.310731
1	42950799	4	28206531	91	0.310731
1	42950799	4	28208093	91	0.310731
1	42950799	4	28208478	91	0.310731
1	42950799	4	28208504	91	0.310731
1	42950799	4	28208849	91	0.310731
1	42950799	4	28214209	91	0.310731
1	42950799	4	28215568	91	0.310731
1	42950799	4	28216064	91	0.300715
1	42950799	4	28218606	91	0.310731
1	42950799	4	28220346	91	0.310731
1	42950799	4	28222985	91	0.310731
1	42950799	4	28225199	91	0.310731
1	42950799	4	28225234	91	0.310731
1	42950799	4	28225368	91	0.310731
1	42950799	4	28227301	91	0.310731
1	42950799	4	28227790	91	0.310731
1	42950799	4	28227834	91	0.310731
1	42950799	4	28227999	91	0.310731
1	42950799	4	28228376	91	0.310731
1	42950799	4	28228379	91	0.310731
1	42950799	4	28228546	91	0.310731
1	42950799	4	28228699	91	0.310731
1	42950799	4	28228786	91	0.310731
1	42950799	4	28228887	91	0.310731
1	42950799	4	28229184	91	0.310731
1	42950799	4	28229207	91	0.310731
1	42950799	4	28229216	91	0.310731
1	42950799	4	28229223	91	0.310731
1	42950799	4	28229256	91	0.310731
1	42950799	4	28229407	91	0.310731
1	42950799	4	28229494	91	0.310731
1	42950799	4	28229854	91	0.310731
1	42950799	4	28230013	91	0.310731
1	42950799	4	28230240	91	0.310731
1	42950799	4	28230737	91	0.310731
1	42950799	4	28230948	91	0.310731
1	42950799	4	28230950	91	0.310731
1	42950799	4	28231469	91	0.310731
1	42950799	4	28231473	91	0.310731
1	42950799	4	28231533	91	0.310731
1	42950799	4	28231703	91	0.310731
1	42950799	4	28231708	91	0.310731
1	42950799	4	28232413	91	0.310731
1	42950799	4	28232538	91	0.310731
1	42950799	4	28232617	91	0.310731
1	42950799	4	28232664	91	0.310731
1	42950799	4	28232675	91	0.310731
1	42950799	4	28233210	91	0.310731
1	42950799	4	28233327	91	0.310731
1	42950799	4	28233491	91	0.310731
1	42950799	4	28233816	91	0.310731
1	42950799	4	28233943	91	0.310731
1	42950799	4	28234182	91	0.310731
1	42950799	4	28234356	91	0.310731
1	42950799	4	28234453	91	0.310731
1	42950799	4	28234761	91	0.310731
1	42950799	4	28234938	91	0.310731
1	42950799	4	28235349	91	0.310731
1	42950799	4	28235855	91	0.310731
1	42950799	4	28235918	91	0.310731
1	42950799	4	28236370	91	0.310731
1	42950799	4	28236386	91	0.310731
1	42950799	4	28236439	91	0.310731
1	42950799	4	28236451	91	0.310731
1	42950799	4	28236536	91	0.310731
1	42950799	4	28237413	91	0.310731
1	42950799	4	28237516	91	0.310731
1	42950799	4	28237783	91	0.310731
1	42950799	4	28237998	91	0.310731
1	42950799	4	28238070	91	0.310731
1	42950799	4	28238092	91	0.310731
1	42950799	4	28238131	91	0.310731
1	42950799	4	28238584	91	0.310731
1	42950799	4	28238651	91	0.310731
1	42950799	4	28238681	91	0.310731
1	42950799	4	28239216	91	0.310731
1	42950799	4	28239303	91	0.310731
1	42950799	4	28239841	91	0.300715
1	42950799	4	28240088	91	0.300715
1	42950799	4	28240362	91	0.300715
1	42950799	4	28240436	91	0.300715
1	42950799	4	28242674	91	0.310731
1	42950799	4	28242979	91	0.300715
1	42950799	4	28243266	91	0.300715
1	42950799	4	28243418	91	0.300715
1	42950799	4	28243892	91	0.310731
1	42950799	4	28244307	91	0.300715
1	42950799	4	28244494	91	0.300715
1	42952781	4	28181064	91	0.310488
1	42952781	4	28182466	91	0.310488
1	42952781	4	28185998	91	0.310488
1	42952781	4	28187419	91	0.310488
1	42952781	4	28187885	91	0.310488
1	42952781	4	28188514	91	0.310488
1	42952781	4	28190020	91	0.310488
1	42952781	4	28190051	91	0.310488
1	42954130	4	28181064	91	0.348961
1	42954130	4	28182395	91	0.338342
1	42954130	4	28182466	91	0.348961
1	42954130	4	28182874	91	0.338342
1	42954130	4	28185998	91	0.348961
1	42954130	4	28187419	91	0.348961
1	42954130	4	28187696	91	0.338342
1	42954130	4	28187885	91	0.348961
1	42954130	4	28188514	91	0.348961
1	42954130	4	28190020	91	0.348961
1	42954130	4	28190051	91	0.348961
1	42954130	4	28194902	91	0.310731
1	42954130	4	28198555	91	0.310731
1	42954130	4	28199695	91	0.310731
1	42954130	4	28200602	91	0.310731
1	42954130	4	28200781	91	0.310731
1	42954130	4	28201328	91	0.310731
1	42954130	4	28201542	91	0.310731
1	42954130	4	28206531	91	0.310731
1	42954130	4	28208093	91	0.310731
1	42954130	4	28208478	91	0.310731
1	42954130	4	28208504	91	0.310731
1	42954130	4	28208849	91	0.310731
1	42954130	4	28214209	91	0.310731
1	42954130	4	28215568	91	0.310731
1	42954130	4	28216064	91	0.300715
1	42954130	4	28218606	91	0.310731
1	42954130	4	28220346	91	0.310731
1	42954130	4	28222985	91	0.310731
1	42954130	4	28225199	91	0.310731
1	42954130	4	28225234	91	0.310731
1	42954130	4	28225368	91	0.310731
1	42954130	4	28227301	91	0.310731
1	42954130	4	28227790	91	0.310731
1	42954130	4	28227834	91	0.310731
1	42954130	4	28227999	91	0.310731
1	42954130	4	28228376	91	0.310731
1	42954130	4	28228379	91	0.310731
1	42954130	4	28228546	91	0.310731
1	42954130	4	28228699	91	0.310731
1	42954130	4	28228786	91	0.310731
1	42954130	4	28228887	91	0.310731
1	42954130	4	28229184	91	0.310731
1	42954130	4	28229207	91	0.310731
1	42954130	4	28229216	91	0.310731
1	42954130	4	28229223	91	0.310731
1	42954130	4	28229256	91	0.310731
1	42954130	4	28229407	91	0.310731
1	42954130	4	28229494	91	0.310731
1	42954130	4	28229854	91	0.310731
1	42954130	4	28230013	91	0.310731
1	42954130	4	28230240	91	0.310731
1	42954130	4	28230737	91	0.310731
1	42954130	4	28230948	91	0.310731
1	42954130	4	28230950	91	0.310731
1	42954130	4	28231469	91	0.310731
1	42954130	4	28231473	91	0.310731
1	42954130	4	28231533	91	0.310731
1	42954130	4	28231703	91	0.310731
1	42954130	4	28231708	91	0.310731
1	42954130	4	28232413	91	0.310731
1	42954130	4	28232538	91	0.310731
1	42954130	4	28232617	91	0.310731
1	42954130	4	28232664	91	0.310731
1	42954130	4	28232675	91	0.310731
1	42954130	4	28233210	91	0.310731
1	42954130	4	28233327	91	0.310731
1	42954130	4	28233491	91	0.310731
1	42954130	4	28233816	91	0.310731
1	42954130	4	28233943	91	0.310731
1	42954130	4	28234182	91	0.310731
1	42954130	4	28234356	91	0.310731
1	42954130	4	28234453	91	0.310731
1	42954130	4	28234761	91	0.310731
1	42954130	4	28234938	91	0.310731
1	42954130	4	28235349	91	0.310731
1	42954130	4	28235855	91	0.310731
1	42954130	4	28235918	91	0.310731
1	42954130	4	28236370	91	0.310731
1	42954130	4	28236386	91	0.310731
1	42954130	4	28236439	91	0.310731
1	42954130	4	28236451	91	0.310731
1	42954130	4	28236536	91	0.310731
1	42954130	4	28237413	91	0.310731
1	42954130	4	28237516	91	0.310731
1	42954130	4	28237783	91	0.310731
1	42954130	4	28237998	91	0.310731
1	42954130	4	28238070	91	0.310731
1	42954130	4	28238092	91	0.310731
1	42954130	4	28238131	91	0.310731
1	42954130	4	28238584	91	0.310731
1	42954130	4	28238651	91	0.310731
1	42954130	4	28238681	91	0.310731
1	42954130	4	28239216	91	0.310731
1	42954130	4	28239303	91	0.310731
1	42954130	4	28239841	91	0.300715
1	42954130	4	28240088	91	0.300715
1	42954130	4	28240362	91	0.300715
1	42954130	4	28240436	91	0.300715
1	42954130	4	28242674	91	0.310731
1	42954130	4	28242979	91	0.300715
1	42954130	4	28243266	91	0.300715
1	42954130	4	28243418	91	0.300715
1	42954130	4	28243892	91	0.310731
1	42954130	4	28244307	91	0.300715
1	42954130	4	28244494	91	0.300715
1	42959348	4	28181064	91	0.348961
1	42959348	4	28182395	91	0.338342
1	42959348	4	28182466	91	0.348961
1	42959348	4	28182874	91	0.338342
1	42959348	4	28185998	91	0.348961
1	42959348	4	28187419	91	0.348961
1	42959348	4	28187696	91	0.338342
1	42959348	4	28187885	91	0.348961
1	42959348	4	28188514	91	0.348961
1	42959348	4	28190020	91	0.348961
1	42959348	4	28190051	91	0.348961
1	42959348	4	28194902	91	0.310731
1	42959348	4	28198555	91	0.310731
1	42959348	4	28199695	91	0.310731
1	42959348	4	28200602	91	0.310731
1	42959348	4	28200781	91	0.310731
1	42959348	4	28201328	91	0.310731
1	42959348	4	28201542	91	0.310731
1	42959348	4	28206531	91	0.310731
1	42959348	4	28208093	91	0.310731
1	42959348	4	28208478	91	0.310731
1	42959348	4	28208504	91	0.310731
1	42959348	4	28208849	91	0.310731
1	42959348	4	28214209	91	0.310731
1	42959348	4	28215568	91	0.310731
1	42959348	4	28216064	91	0.300715
1	42959348	4	28218606	91	0.310731
1	42959348	4	28220346	91	0.310731
1	42959348	4	28222985	91	0.310731
1	42959348	4	28225199	91	0.310731
1	42959348	4	28225234	91	0.310731
1	42959348	4	28225368	91	0.310731
1	42959348	4	28227301	91	0.310731
1	42959348	4	28227790	91	0.310731
1	42959348	4	28227834	91	0.310731
1	42959348	4	28227999	91	0.310731
1	42959348	4	28228376	91	0.310731
1	42959348	4	28228379	91	0.310731
1	42959348	4	28228546	91	0.310731
1	42959348	4	28228699	91	0.310731
1	42959348	4	28228786	91	0.310731
1	42959348	4	28228887	91	0.310731
1	42959348	4	28229184	91	0.310731
1	42959348	4	28229207	91	0.310731
1	42959348	4	28229216	91	0.310731
1	42959348	4	28229223	91	0.310731
1	42959348	4	28229256	91	0.310731
1	42959348	4	28229407	91	0.310731
1	42959348	4	28229494	91	0.310731
1	42959348	4	28229854	91	0.310731
1	42959348	4	28230013	91	0.310731
1	42959348	4	28230240	91	0.310731
1	42959348	4	28230737	91	0.310731
1	42959348	4	28230948	91	0.310731
1	42959348	4	28230950	91	0.310731
1	42959348	4	28231469	91	0.310731
1	42959348	4	28231473	91	0.310731
1	42959348	4	28231533	91	0.310731
1	42959348	4	28231703	91	0.310731
1	42959348	4	28231708	91	0.310731
1	42959348	4	28232413	91	0.310731
1	42959348	4	28232538	91	0.310731
1	42959348	4	28232617	91	0.310731
1	42959348	4	28232664	91	0.310731
1	42959348	4	28232675	91	0.310731
1	42959348	4	28233210	91	0.310731
1	42959348	4	28233327	91	0.310731
1	42959348	4	28233491	91	0.310731
1	42959348	4	28233816	91	0.310731
1	42959348	4	28233943	91	0.310731
1	42959348	4	28234182	91	0.310731
1	42959348	4	28234356	91	0.310731
1	42959348	4	28234453	91	0.310731
1	42959348	4	28234761	91	0.310731
1	42959348	4	28234938	91	0.310731
1	42959348	4	28235349	91	0.310731
1	42959348	4	28235855	91	0.310731
1	42959348	4	28235918	91	0.310731
1	42959348	4	28236370	91	0.310731
1	42959348	4	28236386	91	0.310731
1	42959348	4	28236439	91	0.310731
1	42959348	4	28236451	91	0.310731
1	42959348	4	28236536	91	0.310731
1	42959348	4	28237413	91	0.310731
1	42959348	4	28237516	91	0.310731
1	42959348	4	28237783	91	0.310731
1	42959348	4	28237998	91	0.310731
1	42959348	4	28238070	91	0.310731
1	42959348	4	28238092	91	0.310731
1	42959348	4	28238131	91	0.310731
1	42959348	4	28238584	91	0.310731
1	42959348	4	28238651	91	0.310731
1	42959348	4	28238681	91	0.310731
1	42959348	4	28239216	91	0.310731
1	42959348	4	28239303	91	0.310731
1	42959348	4	28239841	91	0.300715
1	42959348	4	28240088	91	0.300715
1	42959348	4	28240362	91	0.300715
1	42959348	4	28240436	91	0.300715
1	42959348	4	28242674	91	0.310731
1	42959348	4	28242979	91	0.300715
1	42959348	4	28243266	91	0.300715
1	42959348	4	28243418	91	0.300715
1	42959348	4	28243892	91	0.310731
1	42959348	4	28244307	91	0.300715
1	42959348	4	28244494	91	0.300715
1	42959690	4	28181064	91	0.364972
1	42959690	4	28182395	91	0.354485
1	42959690	4	28182466	91	0.364972
1	42959690	4	28182874	91	0.354485
1	42959690	4	28185998	91	0.364972
1	42959690	4	28187419	91	0.364972
1	42959690	4	28187696	91	0.354485
1	42959690	4	28187885	91	0.364972
1	42959690	4	28188514	91	0.364972
1	42959690	4	28190020	91	0.364972
1	42959690	4	28190051	91	0.364972
1	42959690	4	28194902	91	0.326156
1	42959690	4	28198555	91	0.326156
1	42959690	4	28199695	91	0.326156
1	42959690	4	28200602	91	0.326156
1	42959690	4	28200781	91	0.326156
1	42959690	4	28201328	91	0.326156
1	42959690	4	28201542	91	0.326156
1	42959690	4	28206531	91	0.326156
1	42959690	4	28208093	91	0.326156
1	42959690	4	28208478	91	0.326156
1	42959690	4	28208504	91	0.326156
1	42959690	4	28208849	91	0.326156
1	42959690	4	28214209	91	0.326156
1	42959690	4	28215568	91	0.326156
1	42959690	4	28216064	91	0.316255
1	42959690	4	28218606	91	0.326156
1	42959690	4	28220346	91	0.326156
1	42959690	4	28222985	91	0.326156
1	42959690	4	28225199	91	0.326156
1	42959690	4	28225234	91	0.326156
1	42959690	4	28225368	91	0.326156
1	42959690	4	28227301	91	0.326156
1	42959690	4	28227790	91	0.326156
1	42959690	4	28227834	91	0.326156
1	42959690	4	28227999	91	0.326156
1	42959690	4	28228376	91	0.326156
1	42959690	4	28228379	91	0.326156
1	42959690	4	28228546	91	0.326156
1	42959690	4	28228699	91	0.326156
1	42959690	4	28228786	91	0.326156
1	42959690	4	28228887	91	0.326156
1	42959690	4	28229184	91	0.326156
1	42959690	4	28229207	91	0.326156
1	42959690	4	28229216	91	0.326156
1	42959690	4	28229223	91	0.326156
1	42959690	4	28229256	91	0.326156
1	42959690	4	28229407	91	0.326156
1	42959690	4	28229494	91	0.326156
1	42959690	4	28229854	91	0.326156
1	42959690	4	28230013	91	0.326156
1	42959690	4	28230240	91	0.326156
1	42959690	4	28230737	91	0.326156
1	42959690	4	28230948	91	0.326156
1	42959690	4	28230950	91	0.326156
1	42959690	4	28231469	91	0.326156
1	42959690	4	28231473	91	0.326156
1	42959690	4	28231533	91	0.326156
1	42959690	4	28231703	91	0.326156
1	42959690	4	28231708	91	0.326156
1	42959690	4	28232413	91	0.326156
1	42959690	4	28232538	91	0.326156
1	42959690	4	28232617	91	0.326156
1	42959690	4	28232664	91	0.326156
1	42959690	4	28232675	91	0.326156
1	42959690	4	28233210	91	0.326156
1	42959690	4	28233327	91	0.326156
1	42959690	4	28233491	91	0.326156
1	42959690	4	28233634	91	0.303562
1	42959690	4	28233643	91	0.303562
1	42959690	4	28233816	91	0.326156
1	42959690	4	28233943	91	0.326156
1	42959690	4	28234182	91	0.326156
1	42959690	4	28234356	91	0.326156
1	42959690	4	28234453	91	0.326156
1	42959690	4	28234761	91	0.326156
1	42959690	4	28234938	91	0.326156
1	42959690	4	28235349	91	0.326156
1	42959690	4	28235855	91	0.326156
1	42959690	4	28235918	91	0.326156
1	42959690	4	28236370	91	0.326156
1	42959690	4	28236386	91	0.326156
1	42959690	4	28236439	91	0.326156
1	42959690	4	28236451	91	0.326156
1	42959690	4	28236536	91	0.326156
1	42959690	4	28237413	91	0.326156
1	42959690	4	28237516	91	0.326156
1	42959690	4	28237783	91	0.326156
1	42959690	4	28237998	91	0.326156
1	42959690	4	28238070	91	0.326156
1	42959690	4	28238092	91	0.326156
1	42959690	4	28238131	91	0.326156
1	42959690	4	28238584	91	0.326156
1	42959690	4	28238651	91	0.326156
1	42959690	4	28238681	91	0.326156
1	42959690	4	28239216	91	0.326156
1	42959690	4	28239303	91	0.326156
1	42959690	4	28239841	91	0.316255
1	42959690	4	28240088	91	0.316255
1	42959690	4	28240362	91	0.316255
1	42959690	4	28240436	91	0.316255
1	42959690	4	28242674	91	0.326156
1	42959690	4	28242979	91	0.316255
1	42959690	4	28243266	91	0.316255
1	42959690	4	28243418	91	0.316255
1	42959690	4	28243892	91	0.326156
1	42959690	4	28244307	91	0.316255
1	42959690	4	28244494	91	0.316255
1	42962221	4	28181064	91	0.348961
1	42962221	4	28182395	91	0.338342
1	42962221	4	28182466	91	0.348961
1	42962221	4	28182874	91	0.338342
1	42962221	4	28185998	91	0.348961
1	42962221	4	28187419	91	0.348961
1	42962221	4	28187696	91	0.338342
1	42962221	4	28187885	91	0.348961
1	42962221	4	28188514	91	0.348961
1	42962221	4	28190020	91	0.348961
1	42962221	4	28190051	91	0.348961
1	42962221	4	28194902	91	0.310731
1	42962221	4	28198555	91	0.310731
1	42962221	4	28199695	91	0.310731
1	42962221	4	28200602	91	0.310731
1	42962221	4	28200781	91	0.310731
1	42962221	4	28201328	91	0.310731
1	42962221	4	28201542	91	0.310731
1	42962221	4	28206531	91	0.310731
1	42962221	4	28208093	91	0.310731
1	42962221	4	28208478	91	0.310731
1	42962221	4	28208504	91	0.310731
1	42962221	4	28208849	91	0.310731
1	42962221	4	28214209	91	0.310731
1	42962221	4	28215568	91	0.310731
1	42962221	4	28216064	91	0.300715
1	42962221	4	28218606	91	0.310731
1	42962221	4	28220346	91	0.310731
1	42962221	4	28222985	91	0.310731
1	42962221	4	28225199	91	0.310731
1	42962221	4	28225234	91	0.310731
1	42962221	4	28225368	91	0.310731
1	42962221	4	28227301	91	0.310731
1	42962221	4	28227790	91	0.310731
1	42962221	4	28227834	91	0.310731
1	42962221	4	28227999	91	0.310731
1	42962221	4	28228376	91	0.310731
1	42962221	4	28228379	91	0.310731
1	42962221	4	28228546	91	0.310731
1	42962221	4	28228699	91	0.310731
1	42962221	4	28228786	91	0.310731
1	42962221	4	28228887	91	0.310731
1	42962221	4	28229184	91	0.310731
1	42962221	4	28229207	91	0.310731
1	42962221	4	28229216	91	0.310731
1	42962221	4	28229223	91	0.310731
1	42962221	4	28229256	91	0.310731
1	42962221	4	28229407	91	0.310731
1	42962221	4	28229494	91	0.310731
1	42962221	4	28229854	91	0.310731
1	42962221	4	28230013	91	0.310731
1	42962221	4	28230240	91	0.310731
1	42962221	4	28230737	91	0.310731
1	42962221	4	28230948	91	0.310731
1	42962221	4	28230950	91	0.310731
1	42962221	4	28231469	91	0.310731
1	42962221	4	28231473	91	0.310731
1	42962221	4	28231533	91	0.310731
1	42962221	4	28231703	91	0.310731
1	42962221	4	28231708	91	0.310731
1	42962221	4	28232413	91	0.310731
1	42962221	4	28232538	91	0.310731
1	42962221	4	28232617	91	0.310731
1	42962221	4	28232664	91	0.310731
1	42962221	4	28232675	91	0.310731
1	42962221	4	28233210	91	0.310731
1	42962221	4	28233327	91	0.310731
1	42962221	4	28233491	91	0.310731
1	42962221	4	28233816	91	0.310731
1	42962221	4	28233943	91	0.310731
1	42962221	4	28234182	91	0.310731
1	42962221	4	28234356	91	0.310731
1	42962221	4	28234453	91	0.310731
1	42962221	4	28234761	91	0.310731
1	42962221	4	28234938	91	0.310731
1	42962221	4	28235349	91	0.310731
1	42962221	4	28235855	91	0.310731
1	42962221	4	28235918	91	0.310731
1	42962221	4	28236370	91	0.310731
1	42962221	4	28236386	91	0.310731
1	42962221	4	28236439	91	0.310731
1	42962221	4	28236451	91	0.310731
1	42962221	4	28236536	91	0.310731
1	42962221	4	28237413	91	0.310731
1	42962221	4	28237516	91	0.310731
1	42962221	4	28237783	91	0.310731
1	42962221	4	28237998	91	0.310731
1	42962221	4	28238070	91	0.310731
1	42962221	4	28238092	91	0.310731
1	42962221	4	28238131	91	0.310731
1	42962221	4	28238584	91	0.310731
1	42962221	4	28238651	91	0.310731
1	42962221	4	28238681	91	0.310731
1	42962221	4	28239216	91	0.310731
1	42962221	4	28239303	91	0.310731
1	42962221	4	28239841	91	0.300715
1	42962221	4	28240088	91	0.300715
1	42962221	4	28240362	91	0.300715
1	42962221	4	28240436	91	0.300715
1	42962221	4	28242674	91	0.310731
1	42962221	4	28242979	91	0.300715
1	42962221	4	28243266	91	0.300715
1	42962221	4	28243418	91	0.300715
1	42962221	4	28243892	91	0.310731
1	42962221	4	28244307	91	0.300715
1	42962221	4	28244494	91	0.300715
1	42963502	4	28181064	91	0.348961
1	42963502	4	28182395	91	0.338342
1	42963502	4	28182466	91	0.348961
1	42963502	4	28182874	91	0.338342
1	42963502	4	28185998	91	0.348961
1	42963502	4	28187419	91	0.348961
1	42963502	4	28187696	91	0.338342
1	42963502	4	28187885	91	0.348961
1	42963502	4	28188514	91	0.348961
1	42963502	4	28190020	91	0.348961
1	42963502	4	28190051	91	0.348961
1	42963502	4	28194902	91	0.310731
1	42963502	4	28198555	91	0.310731
1	42963502	4	28199695	91	0.310731
1	42963502	4	28200602	91	0.310731
1	42963502	4	28200781	91	0.310731
1	42963502	4	28201328	91	0.310731
1	42963502	4	28201542	91	0.310731
1	42963502	4	28206531	91	0.310731
1	42963502	4	28208093	91	0.310731
1	42963502	4	28208478	91	0.310731
1	42963502	4	28208504	91	0.310731
1	42963502	4	28208849	91	0.310731
1	42963502	4	28214209	91	0.310731
1	42963502	4	28215568	91	0.310731
1	42963502	4	28216064	91	0.300715
1	42963502	4	28218606	91	0.310731
1	42963502	4	28220346	91	0.310731
1	42963502	4	28222985	91	0.310731
1	42963502	4	28225199	91	0.310731
1	42963502	4	28225234	91	0.310731
1	42963502	4	28225368	91	0.310731
1	42963502	4	28227301	91	0.310731
1	42963502	4	28227790	91	0.310731
1	42963502	4	28227834	91	0.310731
1	42963502	4	28227999	91	0.310731
1	42963502	4	28228376	91	0.310731
1	42963502	4	28228379	91	0.310731
1	42963502	4	28228546	91	0.310731
1	42963502	4	28228699	91	0.310731
1	42963502	4	28228786	91	0.310731
1	42963502	4	28228887	91	0.310731
1	42963502	4	28229184	91	0.310731
1	42963502	4	28229207	91	0.310731
1	42963502	4	28229216	91	0.310731
1	42963502	4	28229223	91	0.310731
1	42963502	4	28229256	91	0.310731
1	42963502	4	28229407	91	0.310731
1	42963502	4	28229494	91	0.310731
1	42963502	4	28229854	91	0.310731
1	42963502	4	28230013	91	0.310731
1	42963502	4	28230240	91	0.310731
1	42963502	4	28230737	91	0.310731
1	42963502	4	28230948	91	0.310731
1	42963502	4	28230950	91	0.310731
1	42963502	4	28231469	91	0.310731
1	42963502	4	28231473	91	0.310731
1	42963502	4	28231533	91	0.310731
1	42963502	4	28231703	91	0.310731
1	42963502	4	28231708	91	0.310731
1	42963502	4	28232413	91	0.310731
1	42963502	4	28232538	91	0.310731
1	42963502	4	28232617	91	0.310731
1	42963502	4	28232664	91	0.310731
1	42963502	4	28232675	91	0.310731
1	42963502	4	28233210	91	0.310731
1	42963502	4	28233327	91	0.310731
1	42963502	4	28233491	91	0.310731
1	42963502	4	28233816	91	0.310731
1	42963502	4	28233943	91	0.310731
1	42963502	4	28234182	91	0.310731
1	42963502	4	28234356	91	0.310731
1	42963502	4	28234453	91	0.310731
1	42963502	4	28234761	91	0.310731
1	42963502	4	28234938	91	0.310731
1	42963502	4	28235349	91	0.310731
1	42963502	4	28235855	91	0.310731
1	42963502	4	28235918	91	0.310731
1	42963502	4	28236370	91	0.310731
1	42963502	4	28236386	91	0.310731
1	42963502	4	28236439	91	0.310731
1	42963502	4	28236451	91	0.310731
1	42963502	4	28236536	91	0.310731
1	42963502	4	28237413	91	0.310731
1	42963502	4	28237516	91	0.310731
1	42963502	4	28237783	91	0.310731
1	42963502	4	28237998	91	0.310731
1	42963502	4	28238070	91	0.310731
1	42963502	4	28238092	91	0.310731
1	42963502	4	28238131	91	0.310731
1	42963502	4	28238584	91	0.310731
1	42963502	4	28238651	91	0.310731
1	42963502	4	28238681	91	0.310731
1	42963502	4	28239216	91	0.310731
1	42963502	4	28239303	91	0.310731
1	42963502	4	28239841	91	0.300715
1	42963502	4	28240088	91	0.300715
1	42963502	4	28240362	91	0.300715
1	42963502	4	28240436	91	0.300715
1	42963502	4	28242674	91	0.310731
1	42963502	4	28242979	91	0.300715
1	42963502	4	28243266	91	0.300715
1	42963502	4	28243418	91	0.300715
1	42963502	4	28243892	91	0.310731
1	42963502	4	28244307	91	0.300715
1	42963502	4	28244494	91	0.300715
1	42965630	4	28181064	91	0.348961
1	42965630	4	28182395	91	0.338342
1	42965630	4	28182466	91	0.348961
1	42965630	4	28182874	91	0.338342
1	42965630	4	28185998	91	0.348961
1	42965630	4	28187419	91	0.348961
1	42965630	4	28187696	91	0.338342
1	42965630	4	28187885	91	0.348961
1	42965630	4	28188514	91	0.348961
1	42965630	4	28190020	91	0.348961
1	42965630	4	28190051	91	0.348961
1	42965630	4	28194902	91	0.310731
1	42965630	4	28198555	91	0.310731
1	42965630	4	28199695	91	0.310731
1	42965630	4	28200602	91	0.310731
1	42965630	4	28200781	91	0.310731
1	42965630	4	28201328	91	0.310731
1	42965630	4	28201542	91	0.310731
1	42965630	4	28206531	91	0.310731
1	42965630	4	28208093	91	0.310731
1	42965630	4	28208478	91	0.310731
1	42965630	4	28208504	91	0.310731
1	42965630	4	28208849	91	0.310731
1	42965630	4	28214209	91	0.310731
1	42965630	4	28215568	91	0.310731
1	42965630	4	28216064	91	0.300715
1	42965630	4	28218606	91	0.310731
1	42965630	4	28220346	91	0.310731
1	42965630	4	28222985	91	0.310731
1	42965630	4	28225199	91	0.310731
1	42965630	4	28225234	91	0.310731
1	42965630	4	28225368	91	0.310731
1	42965630	4	28227301	91	0.310731
1	42965630	4	28227790	91	0.310731
1	42965630	4	28227834	91	0.310731
1	42965630	4	28227999	91	0.310731
1	42965630	4	28228376	91	0.310731
1	42965630	4	28228379	91	0.310731
1	42965630	4	28228546	91	0.310731
1	42965630	4	28228699	91	0.310731
1	42965630	4	28228786	91	0.310731
1	42965630	4	28228887	91	0.310731
1	42965630	4	28229184	91	0.310731
1	42965630	4	28229207	91	0.310731
1	42965630	4	28229216	91	0.310731
1	42965630	4	28229223	91	0.310731
1	42965630	4	28229256	91	0.310731
1	42965630	4	28229407	91	0.310731
1	42965630	4	28229494	91	0.310731
1	42965630	4	28229854	91	0.310731
1	42965630	4	28230013	91	0.310731
1	42965630	4	28230240	91	0.310731
1	42965630	4	28230737	91	0.310731
1	42965630	4	28230948	91	0.310731
1	42965630	4	28230950	91	0.310731
1	42965630	4	28231469	91	0.310731
1	42965630	4	28231473	91	0.310731
1	42965630	4	28231533	91	0.310731
1	42965630	4	28231703	91	0.310731
1	42965630	4	28231708	91	0.310731
1	42965630	4	28232413	91	0.310731
1	42965630	4	28232538	91	0.310731
1	42965630	4	28232617	91	0.310731
1	42965630	4	28232664	91	0.310731
1	42965630	4	28232675	91	0.310731
1	42965630	4	28233210	91	0.310731
1	42965630	4	28233327	91	0.310731
1	42965630	4	28233491	91	0.310731
1	42965630	4	28233816	91	0.310731
1	42965630	4	28233943	91	0.310731
1	42965630	4	28234182	91	0.310731
1	42965630	4	28234356	91	0.310731
1	42965630	4	28234453	91	0.310731
1	42965630	4	28234761	91	0.310731
1	42965630	4	28234938	91	0.310731
1	42965630	4	28235349	91	0.310731
1	42965630	4	28235855	91	0.310731
1	42965630	4	28235918	91	0.310731
1	42965630	4	28236370	91	0.310731
1	42965630	4	28236386	91	0.310731
1	42965630	4	28236439	91	0.310731
1	42965630	4	28236451	91	0.310731
1	42965630	4	28236536	91	0.310731
1	42965630	4	28237413	91	0.310731
1	42965630	4	28237516	91	0.310731
1	42965630	4	28237783	91	0.310731
1	42965630	4	28237998	91	0.310731
1	42965630	4	28238070	91	0.310731
1	42965630	4	28238092	91	0.310731
1	42965630	4	28238131	91	0.310731
1	42965630	4	28238584	91	0.310731
1	42965630	4	28238651	91	0.310731
1	42965630	4	28238681	91	0.310731
1	42965630	4	28239216	91	0.310731
1	42965630	4	28239303	91	0.310731
1	42965630	4	28239841	91	0.300715
1	42965630	4	28240088	91	0.300715
1	42965630	4	28240362	91	0.300715
1	42965630	4	28240436	91	0.300715
1	42965630	4	28242674	91	0.310731
1	42965630	4	28242979	91	0.300715
1	42965630	4	28243266	91	0.300715
1	42965630	4	28243418	91	0.300715
1	42965630	4	28243892	91	0.310731
1	42965630	4	28244307	91	0.300715
1	42965630	4	28244494	91	0.300715
1	42966906	4	28181064	91	0.348961
1	42966906	4	28182395	91	0.338342
1	42966906	4	28182466	91	0.348961
1	42966906	4	28182874	91	0.338342
1	42966906	4	28185998	91	0.348961
1	42966906	4	28187419	91	0.348961
1	42966906	4	28187696	91	0.338342
1	42966906	4	28187885	91	0.348961
1	42966906	4	28188514	91	0.348961
1	42966906	4	28190020	91	0.348961
1	42966906	4	28190051	91	0.348961
1	42966906	4	28194902	91	0.310731
1	42966906	4	28198555	91	0.310731
1	42966906	4	28199695	91	0.310731
1	42966906	4	28200602	91	0.310731
1	42966906	4	28200781	91	0.310731
1	42966906	4	28201328	91	0.310731
1	42966906	4	28201542	91	0.310731
1	42966906	4	28206531	91	0.310731
1	42966906	4	28208093	91	0.310731
1	42966906	4	28208478	91	0.310731
1	42966906	4	28208504	91	0.310731
1	42966906	4	28208849	91	0.310731
1	42966906	4	28214209	91	0.310731
1	42966906	4	28215568	91	0.310731
1	42966906	4	28216064	91	0.300715
1	42966906	4	28218606	91	0.310731
1	42966906	4	28220346	91	0.310731
1	42966906	4	28222985	91	0.310731
1	42966906	4	28225199	91	0.310731
1	42966906	4	28225234	91	0.310731
1	42966906	4	28225368	91	0.310731
1	42966906	4	28227301	91	0.310731
1	42966906	4	28227790	91	0.310731
1	42966906	4	28227834	91	0.310731
1	42966906	4	28227999	91	0.310731
1	42966906	4	28228376	91	0.310731
1	42966906	4	28228379	91	0.310731
1	42966906	4	28228546	91	0.310731
1	42966906	4	28228699	91	0.310731
1	42966906	4	28228786	91	0.310731
1	42966906	4	28228887	91	0.310731
1	42966906	4	28229184	91	0.310731
1	42966906	4	28229207	91	0.310731
1	42966906	4	28229216	91	0.310731
1	42966906	4	28229223	91	0.310731
1	42966906	4	28229256	91	0.310731
1	42966906	4	28229407	91	0.310731
1	42966906	4	28229494	91	0.310731
1	42966906	4	28229854	91	0.310731
1	42966906	4	28230013	91	0.310731
1	42966906	4	28230240	91	0.310731
1	42966906	4	28230737	91	0.310731
1	42966906	4	28230948	91	0.310731
1	42966906	4	28230950	91	0.310731
1	42966906	4	28231469	91	0.310731
1	42966906	4	28231473	91	0.310731
1	42966906	4	28231533	91	0.310731
1	42966906	4	28231703	91	0.310731
1	42966906	4	28231708	91	0.310731
1	42966906	4	28232413	91	0.310731
1	42966906	4	28232538	91	0.310731
1	42966906	4	28232617	91	0.310731
1	42966906	4	28232664	91	0.310731
1	42966906	4	28232675	91	0.310731
1	42966906	4	28233210	91	0.310731
1	42966906	4	28233327	91	0.310731
1	42966906	4	28233491	91	0.310731
1	42966906	4	28233816	91	0.310731
1	42966906	4	28233943	91	0.310731
1	42966906	4	28234182	91	0.310731
1	42966906	4	28234356	91	0.310731
1	42966906	4	28234453	91	0.310731
1	42966906	4	28234761	91	0.310731
1	42966906	4	28234938	91	0.310731
1	42966906	4	28235349	91	0.310731
1	42966906	4	28235855	91	0.310731
1	42966906	4	28235918	91	0.310731
1	42966906	4	28236370	91	0.310731
1	42966906	4	28236386	91	0.310731
1	42966906	4	28236439	91	0.310731
1	42966906	4	28236451	91	0.310731
1	42966906	4	28236536	91	0.310731
1	42966906	4	28237413	91	0.310731
1	42966906	4	28237516	91	0.310731
1	42966906	4	28237783	91	0.310731
1	42966906	4	28237998	91	0.310731
1	42966906	4	28238070	91	0.310731
1	42966906	4	28238092	91	0.310731
1	42966906	4	28238131	91	0.310731
1	42966906	4	28238584	91	0.310731
1	42966906	4	28238651	91	0.310731
1	42966906	4	28238681	91	0.310731
1	42966906	4	28239216	91	0.310731
1	42966906	4	28239303	91	0.310731
1	42966906	4	28239841	91	0.300715
1	42966906	4	28240088	91	0.300715
1	42966906	4	28240362	91	0.300715
1	42966906	4	28240436	91	0.300715
1	42966906	4	28242674	91	0.310731
1	42966906	4	28242979	91	0.300715
1	42966906	4	28243266	91	0.300715
1	42966906	4	28243418	91	0.300715
1	42966906	4	28243892	91	0.310731
1	42966906	4	28244307	91	0.300715
1	42966906	4	28244494	91	0.300715
1	42967565	4	28181064	91	0.348961
1	42967565	4	28182395	91	0.338342
1	42967565	4	28182466	91	0.348961
1	42967565	4	28182874	91	0.338342
1	42967565	4	28185998	91	0.348961
1	42967565	4	28187419	91	0.348961
1	42967565	4	28187696	91	0.338342
1	42967565	4	28187885	91	0.348961
1	42967565	4	28188514	91	0.348961
1	42967565	4	28190020	91	0.348961
1	42967565	4	28190051	91	0.348961
1	42967565	4	28194902	91	0.310731
1	42967565	4	28198555	91	0.310731
1	42967565	4	28199695	91	0.310731
1	42967565	4	28200602	91	0.310731
1	42967565	4	28200781	91	0.310731
1	42967565	4	28201328	91	0.310731
1	42967565	4	28201542	91	0.310731
1	42967565	4	28206531	91	0.310731
1	42967565	4	28208093	91	0.310731
1	42967565	4	28208478	91	0.310731
1	42967565	4	28208504	91	0.310731
1	42967565	4	28208849	91	0.310731
1	42967565	4	28214209	91	0.310731
1	42967565	4	28215568	91	0.310731
1	42967565	4	28216064	91	0.300715
1	42967565	4	28218606	91	0.310731
1	42967565	4	28220346	91	0.310731
1	42967565	4	28222985	91	0.310731
1	42967565	4	28225199	91	0.310731
1	42967565	4	28225234	91	0.310731
1	42967565	4	28225368	91	0.310731
1	42967565	4	28227301	91	0.310731
1	42967565	4	28227790	91	0.310731
1	42967565	4	28227834	91	0.310731
1	42967565	4	28227999	91	0.310731
1	42967565	4	28228376	91	0.310731
1	42967565	4	28228379	91	0.310731
1	42967565	4	28228546	91	0.310731
1	42967565	4	28228699	91	0.310731
1	42967565	4	28228786	91	0.310731
1	42967565	4	28228887	91	0.310731
1	42967565	4	28229184	91	0.310731
1	42967565	4	28229207	91	0.310731
1	42967565	4	28229216	91	0.310731
1	42967565	4	28229223	91	0.310731
1	42967565	4	28229256	91	0.310731
1	42967565	4	28229407	91	0.310731
1	42967565	4	28229494	91	0.310731
1	42967565	4	28229854	91	0.310731
1	42967565	4	28230013	91	0.310731
1	42967565	4	28230240	91	0.310731
1	42967565	4	28230737	91	0.310731
1	42967565	4	28230948	91	0.310731
1	42967565	4	28230950	91	0.310731
1	42967565	4	28231469	91	0.310731
1	42967565	4	28231473	91	0.310731
1	42967565	4	28231533	91	0.310731
1	42967565	4	28231703	91	0.310731
1	42967565	4	28231708	91	0.310731
1	42967565	4	28232413	91	0.310731
1	42967565	4	28232538	91	0.310731
1	42967565	4	28232617	91	0.310731
1	42967565	4	28232664	91	0.310731
1	42967565	4	28232675	91	0.310731
1	42967565	4	28233210	91	0.310731
1	42967565	4	28233327	91	0.310731
1	42967565	4	28233491	91	0.310731
1	42967565	4	28233816	91	0.310731
1	42967565	4	28233943	91	0.310731
1	42967565	4	28234182	91	0.310731
1	42967565	4	28234356	91	0.310731
1	42967565	4	28234453	91	0.310731
1	42967565	4	28234761	91	0.310731
1	42967565	4	28234938	91	0.310731
1	42967565	4	28235349	91	0.310731
1	42967565	4	28235855	91	0.310731
1	42967565	4	28235918	91	0.310731
1	42967565	4	28236370	91	0.310731
1	42967565	4	28236386	91	0.310731
1	42967565	4	28236439	91	0.310731
1	42967565	4	28236451	91	0.310731
1	42967565	4	28236536	91	0.310731
1	42967565	4	28237413	91	0.310731
1	42967565	4	28237516	91	0.310731
1	42967565	4	28237783	91	0.310731
1	42967565	4	28237998	91	0.310731
1	42967565	4	28238070	91	0.310731
1	42967565	4	28238092	91	0.310731
1	42967565	4	28238131	91	0.310731
1	42967565	4	28238584	91	0.310731
1	42967565	4	28238651	91	0.310731
1	42967565	4	28238681	91	0.310731
1	42967565	4	28239216	91	0.310731
1	42967565	4	28239303	91	0.310731
1	42967565	4	28239841	91	0.300715
1	42967565	4	28240088	91	0.300715
1	42967565	4	28240362	91	0.300715
1	42967565	4	28240436	91	0.300715
1	42967565	4	28242674	91	0.310731
1	42967565	4	28242979	91	0.300715
1	42967565	4	28243266	91	0.300715
1	42967565	4	28243418	91	0.300715
1	42967565	4	28243892	91	0.310731
1	42967565	4	28244307	91	0.300715
1	42967565	4	28244494	91	0.300715
1	42967930	4	28181064	91	0.348961
1	42967930	4	28182395	91	0.338342
1	42967930	4	28182466	91	0.348961
1	42967930	4	28182874	91	0.338342
1	42967930	4	28185998	91	0.348961
1	42967930	4	28187419	91	0.348961
1	42967930	4	28187696	91	0.338342
1	42967930	4	28187885	91	0.348961
1	42967930	4	28188514	91	0.348961
1	42967930	4	28190020	91	0.348961
1	42967930	4	28190051	91	0.348961
1	42967930	4	28194902	91	0.310731
1	42967930	4	28198555	91	0.310731
1	42967930	4	28199695	91	0.310731
1	42967930	4	28200602	91	0.310731
1	42967930	4	28200781	91	0.310731
1	42967930	4	28201328	91	0.310731
1	42967930	4	28201542	91	0.310731
1	42967930	4	28206531	91	0.310731
1	42967930	4	28208093	91	0.310731
1	42967930	4	28208478	91	0.310731
1	42967930	4	28208504	91	0.310731
1	42967930	4	28208849	91	0.310731
1	42967930	4	28214209	91	0.310731
1	42967930	4	28215568	91	0.310731
1	42967930	4	28216064	91	0.300715
1	42967930	4	28218606	91	0.310731
1	42967930	4	28220346	91	0.310731
1	42967930	4	28222985	91	0.310731
1	42967930	4	28225199	91	0.310731
1	42967930	4	28225234	91	0.310731
1	42967930	4	28225368	91	0.310731
1	42967930	4	28227301	91	0.310731
1	42967930	4	28227790	91	0.310731
1	42967930	4	28227834	91	0.310731
1	42967930	4	28227999	91	0.310731
1	42967930	4	28228376	91	0.310731
1	42967930	4	28228379	91	0.310731
1	42967930	4	28228546	91	0.310731
1	42967930	4	28228699	91	0.310731
1	42967930	4	28228786	91	0.310731
1	42967930	4	28228887	91	0.310731
1	42967930	4	28229184	91	0.310731
1	42967930	4	28229207	91	0.310731
1	42967930	4	28229216	91	0.310731
1	42967930	4	28229223	91	0.310731
1	42967930	4	28229256	91	0.310731
1	42967930	4	28229407	91	0.310731
1	42967930	4	28229494	91	0.310731
1	42967930	4	28229854	91	0.310731
1	42967930	4	28230013	91	0.310731
1	42967930	4	28230240	91	0.310731
1	42967930	4	28230737	91	0.310731
1	42967930	4	28230948	91	0.310731
1	42967930	4	28230950	91	0.310731
1	42967930	4	28231469	91	0.310731
1	42967930	4	28231473	91	0.310731
1	42967930	4	28231533	91	0.310731
1	42967930	4	28231703	91	0.310731
1	42967930	4	28231708	91	0.310731
1	42967930	4	28232413	91	0.310731
1	42967930	4	28232538	91	0.310731
1	42967930	4	28232617	91	0.310731
1	42967930	4	28232664	91	0.310731
1	42967930	4	28232675	91	0.310731
1	42967930	4	28233210	91	0.310731
1	42967930	4	28233327	91	0.310731
1	42967930	4	28233491	91	0.310731
1	42967930	4	28233816	91	0.310731
1	42967930	4	28233943	91	0.310731
1	42967930	4	28234182	91	0.310731
1	42967930	4	28234356	91	0.310731
1	42967930	4	28234453	91	0.310731
1	42967930	4	28234761	91	0.310731
1	42967930	4	28234938	91	0.310731
1	42967930	4	28235349	91	0.310731
1	42967930	4	28235855	91	0.310731
1	42967930	4	28235918	91	0.310731
1	42967930	4	28236370	91	0.310731
1	42967930	4	28236386	91	0.310731
1	42967930	4	28236439	91	0.310731
1	42967930	4	28236451	91	0.310731
1	42967930	4	28236536	91	0.310731
1	42967930	4	28237413	91	0.310731
1	42967930	4	28237516	91	0.310731
1	42967930	4	28237783	91	0.310731
1	42967930	4	28237998	91	0.310731
1	42967930	4	28238070	91	0.310731
1	42967930	4	28238092	91	0.310731
1	42967930	4	28238131	91	0.310731
1	42967930	4	28238584	91	0.310731
1	42967930	4	28238651	91	0.310731
1	42967930	4	28238681	91	0.310731
1	42967930	4	28239216	91	0.310731
1	42967930	4	28239303	91	0.310731
1	42967930	4	28239841	91	0.300715
1	42967930	4	28240088	91	0.300715
1	42967930	4	28240362	91	0.300715
1	42967930	4	28240436	91	0.300715
1	42967930	4	28242674	91	0.310731
1	42967930	4	28242979	91	0.300715
1	42967930	4	28243266	91	0.300715
1	42967930	4	28243418	91	0.300715
1	42967930	4	28243892	91	0.310731
1	42967930	4	28244307	91	0.300715
1	42967930	4	28244494	91	0.300715
1	42968212	4	28181064	91	0.348961
1	42968212	4	28182395	91	0.338342
1	42968212	4	28182466	91	0.348961
1	42968212	4	28182874	91	0.338342
1	42968212	4	28185998	91	0.348961
1	42968212	4	28187419	91	0.348961
1	42968212	4	28187696	91	0.338342
1	42968212	4	28187885	91	0.348961
1	42968212	4	28188514	91	0.348961
1	42968212	4	28190020	91	0.348961
1	42968212	4	28190051	91	0.348961
1	42968212	4	28194902	91	0.310731
1	42968212	4	28198555	91	0.310731
1	42968212	4	28199695	91	0.310731
1	42968212	4	28200602	91	0.310731
1	42968212	4	28200781	91	0.310731
1	42968212	4	28201328	91	0.310731
1	42968212	4	28201542	91	0.310731
1	42968212	4	28206531	91	0.310731
1	42968212	4	28208093	91	0.310731
1	42968212	4	28208478	91	0.310731
1	42968212	4	28208504	91	0.310731
1	42968212	4	28208849	91	0.310731
1	42968212	4	28214209	91	0.310731
1	42968212	4	28215568	91	0.310731
1	42968212	4	28216064	91	0.300715
1	42968212	4	28218606	91	0.310731
1	42968212	4	28220346	91	0.310731
1	42968212	4	28222985	91	0.310731
1	42968212	4	28225199	91	0.310731
1	42968212	4	28225234	91	0.310731
1	42968212	4	28225368	91	0.310731
1	42968212	4	28227301	91	0.310731
1	42968212	4	28227790	91	0.310731
1	42968212	4	28227834	91	0.310731
1	42968212	4	28227999	91	0.310731
1	42968212	4	28228376	91	0.310731
1	42968212	4	28228379	91	0.310731
1	42968212	4	28228546	91	0.310731
1	42968212	4	28228699	91	0.310731
1	42968212	4	28228786	91	0.310731
1	42968212	4	28228887	91	0.310731
1	42968212	4	28229184	91	0.310731
1	42968212	4	28229207	91	0.310731
1	42968212	4	28229216	91	0.310731
1	42968212	4	28229223	91	0.310731
1	42968212	4	28229256	91	0.310731
1	42968212	4	28229407	91	0.310731
1	42968212	4	28229494	91	0.310731
1	42968212	4	28229854	91	0.310731
1	42968212	4	28230013	91	0.310731
1	42968212	4	28230240	91	0.310731
1	42968212	4	28230737	91	0.310731
1	42968212	4	28230948	91	0.310731
1	42968212	4	28230950	91	0.310731
1	42968212	4	28231469	91	0.310731
1	42968212	4	28231473	91	0.310731
1	42968212	4	28231533	91	0.310731
1	42968212	4	28231703	91	0.310731
1	42968212	4	28231708	91	0.310731
1	42968212	4	28232413	91	0.310731
1	42968212	4	28232538	91	0.310731
1	42968212	4	28232617	91	0.310731
1	42968212	4	28232664	91	0.310731
1	42968212	4	28232675	91	0.310731
1	42968212	4	28233210	91	0.310731
1	42968212	4	28233327	91	0.310731
1	42968212	4	28233491	91	0.310731
1	42968212	4	28233816	91	0.310731
1	42968212	4	28233943	91	0.310731
1	42968212	4	28234182	91	0.310731
1	42968212	4	28234356	91	0.310731
1	42968212	4	28234453	91	0.310731
1	42968212	4	28234761	91	0.310731
1	42968212	4	28234938	91	0.310731
1	42968212	4	28235349	91	0.310731
1	42968212	4	28235855	91	0.310731
1	42968212	4	28235918	91	0.310731
1	42968212	4	28236370	91	0.310731
1	42968212	4	28236386	91	0.310731
1	42968212	4	28236439	91	0.310731
1	42968212	4	28236451	91	0.310731
1	42968212	4	28236536	91	0.310731
1	42968212	4	28237413	91	0.310731
1	42968212	4	28237516	91	0.310731
1	42968212	4	28237783	91	0.310731
1	42968212	4	28237998	91	0.310731
1	42968212	4	28238070	91	0.310731
1	42968212	4	28238092	91	0.310731
1	42968212	4	28238131	91	0.310731
1	42968212	4	28238584	91	0.310731
1	42968212	4	28238651	91	0.310731
1	42968212	4	28238681	91	0.310731
1	42968212	4	28239216	91	0.310731
1	42968212	4	28239303	91	0.310731
1	42968212	4	28239841	91	0.300715
1	42968212	4	28240088	91	0.300715
1	42968212	4	28240362	91	0.300715
1	42968212	4	28240436	91	0.300715
1	42968212	4	28242674	91	0.310731
1	42968212	4	28242979	91	0.300715
1	42968212	4	28243266	91	0.300715
1	42968212	4	28243418	91	0.300715
1	42968212	4	28243892	91	0.310731
1	42968212	4	28244307	91	0.300715
1	42968212	4	28244494	91	0.300715
1	42968766	4	28181064	91	0.348961
1	42968766	4	28182395	91	0.338342
1	42968766	4	28182466	91	0.348961
1	42968766	4	28182874	91	0.338342
1	42968766	4	28185998	91	0.348961
1	42968766	4	28187419	91	0.348961
1	42968766	4	28187696	91	0.338342
1	42968766	4	28187885	91	0.348961
1	42968766	4	28188514	91	0.348961
1	42968766	4	28190020	91	0.348961
1	42968766	4	28190051	91	0.348961
1	42968766	4	28194902	91	0.310731
1	42968766	4	28198555	91	0.310731
1	42968766	4	28199695	91	0.310731
1	42968766	4	28200602	91	0.310731
1	42968766	4	28200781	91	0.310731
1	42968766	4	28201328	91	0.310731
1	42968766	4	28201542	91	0.310731
1	42968766	4	28206531	91	0.310731
1	42968766	4	28208093	91	0.310731
1	42968766	4	28208478	91	0.310731
1	42968766	4	28208504	91	0.310731
1	42968766	4	28208849	91	0.310731
1	42968766	4	28214209	91	0.310731
1	42968766	4	28215568	91	0.310731
1	42968766	4	28216064	91	0.300715
1	42968766	4	28218606	91	0.310731
1	42968766	4	28220346	91	0.310731
1	42968766	4	28222985	91	0.310731
1	42968766	4	28225199	91	0.310731
1	42968766	4	28225234	91	0.310731
1	42968766	4	28225368	91	0.310731
1	42968766	4	28227301	91	0.310731
1	42968766	4	28227790	91	0.310731
1	42968766	4	28227834	91	0.310731
1	42968766	4	28227999	91	0.310731
1	42968766	4	28228376	91	0.310731
1	42968766	4	28228379	91	0.310731
1	42968766	4	28228546	91	0.310731
1	42968766	4	28228699	91	0.310731
1	42968766	4	28228786	91	0.310731
1	42968766	4	28228887	91	0.310731
1	42968766	4	28229184	91	0.310731
1	42968766	4	28229207	91	0.310731
1	42968766	4	28229216	91	0.310731
1	42968766	4	28229223	91	0.310731
1	42968766	4	28229256	91	0.310731
1	42968766	4	28229407	91	0.310731
1	42968766	4	28229494	91	0.310731
1	42968766	4	28229854	91	0.310731
1	42968766	4	28230013	91	0.310731
1	42968766	4	28230240	91	0.310731
1	42968766	4	28230737	91	0.310731
1	42968766	4	28230948	91	0.310731
1	42968766	4	28230950	91	0.310731
1	42968766	4	28231469	91	0.310731
1	42968766	4	28231473	91	0.310731
1	42968766	4	28231533	91	0.310731
1	42968766	4	28231703	91	0.310731
1	42968766	4	28231708	91	0.310731
1	42968766	4	28232413	91	0.310731
1	42968766	4	28232538	91	0.310731
1	42968766	4	28232617	91	0.310731
1	42968766	4	28232664	91	0.310731
1	42968766	4	28232675	91	0.310731
1	42968766	4	28233210	91	0.310731
1	42968766	4	28233327	91	0.310731
1	42968766	4	28233491	91	0.310731
1	42968766	4	28233816	91	0.310731
1	42968766	4	28233943	91	0.310731
1	42968766	4	28234182	91	0.310731
1	42968766	4	28234356	91	0.310731
1	42968766	4	28234453	91	0.310731
1	42968766	4	28234761	91	0.310731
1	42968766	4	28234938	91	0.310731
1	42968766	4	28235349	91	0.310731
1	42968766	4	28235855	91	0.310731
1	42968766	4	28235918	91	0.310731
1	42968766	4	28236370	91	0.310731
1	42968766	4	28236386	91	0.310731
1	42968766	4	28236439	91	0.310731
1	42968766	4	28236451	91	0.310731
1	42968766	4	28236536	91	0.310731
1	42968766	4	28237413	91	0.310731
1	42968766	4	28237516	91	0.310731
1	42968766	4	28237783	91	0.310731
1	42968766	4	28237998	91	0.310731
1	42968766	4	28238070	91	0.310731
1	42968766	4	28238092	91	0.310731
1	42968766	4	28238131	91	0.310731
1	42968766	4	28238584	91	0.310731
1	42968766	4	28238651	91	0.310731
1	42968766	4	28238681	91	0.310731
1	42968766	4	28239216	91	0.310731
1	42968766	4	28239303	91	0.310731
1	42968766	4	28239841	91	0.300715
1	42968766	4	28240088	91	0.300715
1	42968766	4	28240362	91	0.300715
1	42968766	4	28240436	91	0.300715
1	42968766	4	28242674	91	0.310731
1	42968766	4	28242979	91	0.300715
1	42968766	4	28243266	91	0.300715
1	42968766	4	28243418	91	0.300715
1	42968766	4	28243892	91	0.310731
1	42968766	4	28244307	91	0.300715
1	42968766	4	28244494	91	0.300715
1	42971086	4	28181064	91	0.348961
1	42971086	4	28182395	91	0.338342
1	42971086	4	28182466	91	0.348961
1	42971086	4	28182874	91	0.338342
1	42971086	4	28185998	91	0.348961
1	42971086	4	28187419	91	0.348961
1	42971086	4	28187696	91	0.338342
1	42971086	4	28187885	91	0.348961
1	42971086	4	28188514	91	0.348961
1	42971086	4	28190020	91	0.348961
1	42971086	4	28190051	91	0.348961
1	42971086	4	28194902	91	0.310731
1	42971086	4	28198555	91	0.310731
1	42971086	4	28199695	91	0.310731
1	42971086	4	28200602	91	0.310731
1	42971086	4	28200781	91	0.310731
1	42971086	4	28201328	91	0.310731
1	42971086	4	28201542	91	0.310731
1	42971086	4	28206531	91	0.310731
1	42971086	4	28208093	91	0.310731
1	42971086	4	28208478	91	0.310731
1	42971086	4	28208504	91	0.310731
1	42971086	4	28208849	91	0.310731
1	42971086	4	28214209	91	0.310731
1	42971086	4	28215568	91	0.310731
1	42971086	4	28216064	91	0.300715
1	42971086	4	28218606	91	0.310731
1	42971086	4	28220346	91	0.310731
1	42971086	4	28222985	91	0.310731
1	42971086	4	28225199	91	0.310731
1	42971086	4	28225234	91	0.310731
1	42971086	4	28225368	91	0.310731
1	42971086	4	28227301	91	0.310731
1	42971086	4	28227790	91	0.310731
1	42971086	4	28227834	91	0.310731
1	42971086	4	28227999	91	0.310731
1	42971086	4	28228376	91	0.310731
1	42971086	4	28228379	91	0.310731
1	42971086	4	28228546	91	0.310731
1	42971086	4	28228699	91	0.310731
1	42971086	4	28228786	91	0.310731
1	42971086	4	28228887	91	0.310731
1	42971086	4	28229184	91	0.310731
1	42971086	4	28229207	91	0.310731
1	42971086	4	28229216	91	0.310731
1	42971086	4	28229223	91	0.310731
1	42971086	4	28229256	91	0.310731
1	42971086	4	28229407	91	0.310731
1	42971086	4	28229494	91	0.310731
1	42971086	4	28229854	91	0.310731
1	42971086	4	28230013	91	0.310731
1	42971086	4	28230240	91	0.310731
1	42971086	4	28230737	91	0.310731
1	42971086	4	28230948	91	0.310731
1	42971086	4	28230950	91	0.310731
1	42971086	4	28231469	91	0.310731
1	42971086	4	28231473	91	0.310731
1	42971086	4	28231533	91	0.310731
1	42971086	4	28231703	91	0.310731
1	42971086	4	28231708	91	0.310731
1	42971086	4	28232413	91	0.310731
1	42971086	4	28232538	91	0.310731
1	42971086	4	28232617	91	0.310731
1	42971086	4	28232664	91	0.310731
1	42971086	4	28232675	91	0.310731
1	42971086	4	28233210	91	0.310731
1	42971086	4	28233327	91	0.310731
1	42971086	4	28233491	91	0.310731
1	42971086	4	28233816	91	0.310731
1	42971086	4	28233943	91	0.310731
1	42971086	4	28234182	91	0.310731
1	42971086	4	28234356	91	0.310731
1	42971086	4	28234453	91	0.310731
1	42971086	4	28234761	91	0.310731
1	42971086	4	28234938	91	0.310731
1	42971086	4	28235349	91	0.310731
1	42971086	4	28235855	91	0.310731
1	42971086	4	28235918	91	0.310731
1	42971086	4	28236370	91	0.310731
1	42971086	4	28236386	91	0.310731
1	42971086	4	28236439	91	0.310731
1	42971086	4	28236451	91	0.310731
1	42971086	4	28236536	91	0.310731
1	42971086	4	28237413	91	0.310731
1	42971086	4	28237516	91	0.310731
1	42971086	4	28237783	91	0.310731
1	42971086	4	28237998	91	0.310731
1	42971086	4	28238070	91	0.310731
1	42971086	4	28238092	91	0.310731
1	42971086	4	28238131	91	0.310731
1	42971086	4	28238584	91	0.310731
1	42971086	4	28238651	91	0.310731
1	42971086	4	28238681	91	0.310731
1	42971086	4	28239216	91	0.310731
1	42971086	4	28239303	91	0.310731
1	42971086	4	28239841	91	0.300715
1	42971086	4	28240088	91	0.300715
1	42971086	4	28240362	91	0.300715
1	42971086	4	28240436	91	0.300715
1	42971086	4	28242674	91	0.310731
1	42971086	4	28242979	91	0.300715
1	42971086	4	28243266	91	0.300715
1	42971086	4	28243418	91	0.300715
1	42971086	4	28243892	91	0.310731
1	42971086	4	28244307	91	0.300715
1	42971086	4	28244494	91	0.300715
1	42972692	4	28181064	91	0.348961
1	42972692	4	28182395	91	0.338342
1	42972692	4	28182466	91	0.348961
1	42972692	4	28182874	91	0.338342
1	42972692	4	28185998	91	0.348961
1	42972692	4	28187419	91	0.348961
1	42972692	4	28187696	91	0.338342
1	42972692	4	28187885	91	0.348961
1	42972692	4	28188514	91	0.348961
1	42972692	4	28190020	91	0.348961
1	42972692	4	28190051	91	0.348961
1	42972692	4	28194902	91	0.310731
1	42972692	4	28198555	91	0.310731
1	42972692	4	28199695	91	0.310731
1	42972692	4	28200602	91	0.310731
1	42972692	4	28200781	91	0.310731
1	42972692	4	28201328	91	0.310731
1	42972692	4	28201542	91	0.310731
1	42972692	4	28206531	91	0.310731
1	42972692	4	28208093	91	0.310731
1	42972692	4	28208478	91	0.310731
1	42972692	4	28208504	91	0.310731
1	42972692	4	28208849	91	0.310731
1	42972692	4	28214209	91	0.310731
1	42972692	4	28215568	91	0.310731
1	42972692	4	28216064	91	0.300715
1	42972692	4	28218606	91	0.310731
1	42972692	4	28220346	91	0.310731
1	42972692	4	28222985	91	0.310731
1	42972692	4	28225199	91	0.310731
1	42972692	4	28225234	91	0.310731
1	42972692	4	28225368	91	0.310731
1	42972692	4	28227301	91	0.310731
1	42972692	4	28227790	91	0.310731
1	42972692	4	28227834	91	0.310731
1	42972692	4	28227999	91	0.310731
1	42972692	4	28228376	91	0.310731
1	42972692	4	28228379	91	0.310731
1	42972692	4	28228546	91	0.310731
1	42972692	4	28228699	91	0.310731
1	42972692	4	28228786	91	0.310731
1	42972692	4	28228887	91	0.310731
1	42972692	4	28229184	91	0.310731
1	42972692	4	28229207	91	0.310731
1	42972692	4	28229216	91	0.310731
1	42972692	4	28229223	91	0.310731
1	42972692	4	28229256	91	0.310731
1	42972692	4	28229407	91	0.310731
1	42972692	4	28229494	91	0.310731
1	42972692	4	28229854	91	0.310731
1	42972692	4	28230013	91	0.310731
1	42972692	4	28230240	91	0.310731
1	42972692	4	28230737	91	0.310731
1	42972692	4	28230948	91	0.310731
1	42972692	4	28230950	91	0.310731
1	42972692	4	28231469	91	0.310731
1	42972692	4	28231473	91	0.310731
1	42972692	4	28231533	91	0.310731
1	42972692	4	28231703	91	0.310731
1	42972692	4	28231708	91	0.310731
1	42972692	4	28232413	91	0.310731
1	42972692	4	28232538	91	0.310731
1	42972692	4	28232617	91	0.310731
1	42972692	4	28232664	91	0.310731
1	42972692	4	28232675	91	0.310731
1	42972692	4	28233210	91	0.310731
1	42972692	4	28233327	91	0.310731
1	42972692	4	28233491	91	0.310731
1	42972692	4	28233816	91	0.310731
1	42972692	4	28233943	91	0.310731
1	42972692	4	28234182	91	0.310731
1	42972692	4	28234356	91	0.310731
1	42972692	4	28234453	91	0.310731
1	42972692	4	28234761	91	0.310731
1	42972692	4	28234938	91	0.310731
1	42972692	4	28235349	91	0.310731
1	42972692	4	28235855	91	0.310731
1	42972692	4	28235918	91	0.310731
1	42972692	4	28236370	91	0.310731
1	42972692	4	28236386	91	0.310731
1	42972692	4	28236439	91	0.310731
1	42972692	4	28236451	91	0.310731
1	42972692	4	28236536	91	0.310731
1	42972692	4	28237413	91	0.310731
1	42972692	4	28237516	91	0.310731
1	42972692	4	28237783	91	0.310731
1	42972692	4	28237998	91	0.310731
1	42972692	4	28238070	91	0.310731
1	42972692	4	28238092	91	0.310731
1	42972692	4	28238131	91	0.310731
1	42972692	4	28238584	91	0.310731
1	42972692	4	28238651	91	0.310731
1	42972692	4	28238681	91	0.310731
1	42972692	4	28239216	91	0.310731
1	42972692	4	28239303	91	0.310731
1	42972692	4	28239841	91	0.300715
1	42972692	4	28240088	91	0.300715
1	42972692	4	28240362	91	0.300715
1	42972692	4	28240436	91	0.300715
1	42972692	4	28242674	91	0.310731
1	42972692	4	28242979	91	0.300715
1	42972692	4	28243266	91	0.300715
1	42972692	4	28243418	91	0.300715
1	42972692	4	28243892	91	0.310731
1	42972692	4	28244307	91	0.300715
1	42972692	4	28244494	91	0.300715
1	42972888	4	28181064	91	0.348961
1	42972888	4	28182395	91	0.338342
1	42972888	4	28182466	91	0.348961
1	42972888	4	28182874	91	0.338342
1	42972888	4	28185998	91	0.348961
1	42972888	4	28187419	91	0.348961
1	42972888	4	28187696	91	0.338342
1	42972888	4	28187885	91	0.348961
1	42972888	4	28188514	91	0.348961
1	42972888	4	28190020	91	0.348961
1	42972888	4	28190051	91	0.348961
1	42972888	4	28194902	91	0.310731
1	42972888	4	28198555	91	0.310731
1	42972888	4	28199695	91	0.310731
1	42972888	4	28200602	91	0.310731
1	42972888	4	28200781	91	0.310731
1	42972888	4	28201328	91	0.310731
1	42972888	4	28201542	91	0.310731
1	42972888	4	28206531	91	0.310731
1	42972888	4	28208093	91	0.310731
1	42972888	4	28208478	91	0.310731
1	42972888	4	28208504	91	0.310731
1	42972888	4	28208849	91	0.310731
1	42972888	4	28214209	91	0.310731
1	42972888	4	28215568	91	0.310731
1	42972888	4	28216064	91	0.300715
1	42972888	4	28218606	91	0.310731
1	42972888	4	28220346	91	0.310731
1	42972888	4	28222985	91	0.310731
1	42972888	4	28225199	91	0.310731
1	42972888	4	28225234	91	0.310731
1	42972888	4	28225368	91	0.310731
1	42972888	4	28227301	91	0.310731
1	42972888	4	28227790	91	0.310731
1	42972888	4	28227834	91	0.310731
1	42972888	4	28227999	91	0.310731
1	42972888	4	28228376	91	0.310731
1	42972888	4	28228379	91	0.310731
1	42972888	4	28228546	91	0.310731
1	42972888	4	28228699	91	0.310731
1	42972888	4	28228786	91	0.310731
1	42972888	4	28228887	91	0.310731
1	42972888	4	28229184	91	0.310731
1	42972888	4	28229207	91	0.310731
1	42972888	4	28229216	91	0.310731
1	42972888	4	28229223	91	0.310731
1	42972888	4	28229256	91	0.310731
1	42972888	4	28229407	91	0.310731
1	42972888	4	28229494	91	0.310731
1	42972888	4	28229854	91	0.310731
1	42972888	4	28230013	91	0.310731
1	42972888	4	28230240	91	0.310731
1	42972888	4	28230737	91	0.310731
1	42972888	4	28230948	91	0.310731
1	42972888	4	28230950	91	0.310731
1	42972888	4	28231469	91	0.310731
1	42972888	4	28231473	91	0.310731
1	42972888	4	28231533	91	0.310731
1	42972888	4	28231703	91	0.310731
1	42972888	4	28231708	91	0.310731
1	42972888	4	28232413	91	0.310731
1	42972888	4	28232538	91	0.310731
1	42972888	4	28232617	91	0.310731
1	42972888	4	28232664	91	0.310731
1	42972888	4	28232675	91	0.310731
1	42972888	4	28233210	91	0.310731
1	42972888	4	28233327	91	0.310731
1	42972888	4	28233491	91	0.310731
1	42972888	4	28233816	91	0.310731
1	42972888	4	28233943	91	0.310731
1	42972888	4	28234182	91	0.310731
1	42972888	4	28234356	91	0.310731
1	42972888	4	28234453	91	0.310731
1	42972888	4	28234761	91	0.310731
1	42972888	4	28234938	91	0.310731
1	42972888	4	28235349	91	0.310731
1	42972888	4	28235855	91	0.310731
1	42972888	4	28235918	91	0.310731
1	42972888	4	28236370	91	0.310731
1	42972888	4	28236386	91	0.310731
1	42972888	4	28236439	91	0.310731
1	42972888	4	28236451	91	0.310731
1	42972888	4	28236536	91	0.310731
1	42972888	4	28237413	91	0.310731
1	42972888	4	28237516	91	0.310731
1	42972888	4	28237783	91	0.310731
1	42972888	4	28237998	91	0.310731
1	42972888	4	28238070	91	0.310731
1	42972888	4	28238092	91	0.310731
1	42972888	4	28238131	91	0.310731
1	42972888	4	28238584	91	0.310731
1	42972888	4	28238651	91	0.310731
1	42972888	4	28238681	91	0.310731
1	42972888	4	28239216	91	0.310731
1	42972888	4	28239303	91	0.310731
1	42972888	4	28239841	91	0.300715
1	42972888	4	28240088	91	0.300715
1	42972888	4	28240362	91	0.300715
1	42972888	4	28240436	91	0.300715
1	42972888	4	28242674	91	0.310731
1	42972888	4	28242979	91	0.300715
1	42972888	4	28243266	91	0.300715
1	42972888	4	28243418	91	0.300715
1	42972888	4	28243892	91	0.310731
1	42972888	4	28244307	91	0.300715
1	42972888	4	28244494	91	0.300715
1	42973068	4	28181064	91	0.348961
1	42973068	4	28182395	91	0.338342
1	42973068	4	28182466	91	0.348961
1	42973068	4	28182874	91	0.338342
1	42973068	4	28185998	91	0.348961
1	42973068	4	28187419	91	0.348961
1	42973068	4	28187696	91	0.338342
1	42973068	4	28187885	91	0.348961
1	42973068	4	28188514	91	0.348961
1	42973068	4	28190020	91	0.348961
1	42973068	4	28190051	91	0.348961
1	42973068	4	28194902	91	0.310731
1	42973068	4	28198555	91	0.310731
1	42973068	4	28199695	91	0.310731
1	42973068	4	28200602	91	0.310731
1	42973068	4	28200781	91	0.310731
1	42973068	4	28201328	91	0.310731
1	42973068	4	28201542	91	0.310731
1	42973068	4	28206531	91	0.310731
1	42973068	4	28208093	91	0.310731
1	42973068	4	28208478	91	0.310731
1	42973068	4	28208504	91	0.310731
1	42973068	4	28208849	91	0.310731
1	42973068	4	28214209	91	0.310731
1	42973068	4	28215568	91	0.310731
1	42973068	4	28216064	91	0.300715
1	42973068	4	28218606	91	0.310731
1	42973068	4	28220346	91	0.310731
1	42973068	4	28222985	91	0.310731
1	42973068	4	28225199	91	0.310731
1	42973068	4	28225234	91	0.310731
1	42973068	4	28225368	91	0.310731
1	42973068	4	28227301	91	0.310731
1	42973068	4	28227790	91	0.310731
1	42973068	4	28227834	91	0.310731
1	42973068	4	28227999	91	0.310731
1	42973068	4	28228376	91	0.310731
1	42973068	4	28228379	91	0.310731
1	42973068	4	28228546	91	0.310731
1	42973068	4	28228699	91	0.310731
1	42973068	4	28228786	91	0.310731
1	42973068	4	28228887	91	0.310731
1	42973068	4	28229184	91	0.310731
1	42973068	4	28229207	91	0.310731
1	42973068	4	28229216	91	0.310731
1	42973068	4	28229223	91	0.310731
1	42973068	4	28229256	91	0.310731
1	42973068	4	28229407	91	0.310731
1	42973068	4	28229494	91	0.310731
1	42973068	4	28229854	91	0.310731
1	42973068	4	28230013	91	0.310731
1	42973068	4	28230240	91	0.310731
1	42973068	4	28230737	91	0.310731
1	42973068	4	28230948	91	0.310731
1	42973068	4	28230950	91	0.310731
1	42973068	4	28231469	91	0.310731
1	42973068	4	28231473	91	0.310731
1	42973068	4	28231533	91	0.310731
1	42973068	4	28231703	91	0.310731
1	42973068	4	28231708	91	0.310731
1	42973068	4	28232413	91	0.310731
1	42973068	4	28232538	91	0.310731
1	42973068	4	28232617	91	0.310731
1	42973068	4	28232664	91	0.310731
1	42973068	4	28232675	91	0.310731
1	42973068	4	28233210	91	0.310731
1	42973068	4	28233327	91	0.310731
1	42973068	4	28233491	91	0.310731
1	42973068	4	28233816	91	0.310731
1	42973068	4	28233943	91	0.310731
1	42973068	4	28234182	91	0.310731
1	42973068	4	28234356	91	0.310731
1	42973068	4	28234453	91	0.310731
1	42973068	4	28234761	91	0.310731
1	42973068	4	28234938	91	0.310731
1	42973068	4	28235349	91	0.310731
1	42973068	4	28235855	91	0.310731
1	42973068	4	28235918	91	0.310731
1	42973068	4	28236370	91	0.310731
1	42973068	4	28236386	91	0.310731
1	42973068	4	28236439	91	0.310731
1	42973068	4	28236451	91	0.310731
1	42973068	4	28236536	91	0.310731
1	42973068	4	28237413	91	0.310731
1	42973068	4	28237516	91	0.310731
1	42973068	4	28237783	91	0.310731
1	42973068	4	28237998	91	0.310731
1	42973068	4	28238070	91	0.310731
1	42973068	4	28238092	91	0.310731
1	42973068	4	28238131	91	0.310731
1	42973068	4	28238584	91	0.310731
1	42973068	4	28238651	91	0.310731
1	42973068	4	28238681	91	0.310731
1	42973068	4	28239216	91	0.310731
1	42973068	4	28239303	91	0.310731
1	42973068	4	28239841	91	0.300715
1	42973068	4	28240088	91	0.300715
1	42973068	4	28240362	91	0.300715
1	42973068	4	28240436	91	0.300715
1	42973068	4	28242674	91	0.310731
1	42973068	4	28242979	91	0.300715
1	42973068	4	28243266	91	0.300715
1	42973068	4	28243418	91	0.300715
1	42973068	4	28243892	91	0.310731
1	42973068	4	28244307	91	0.300715
1	42973068	4	28244494	91	0.300715
1	42975123	4	28181064	91	0.348961
1	42975123	4	28182395	91	0.338342
1	42975123	4	28182466	91	0.348961
1	42975123	4	28182874	91	0.338342
1	42975123	4	28185998	91	0.348961
1	42975123	4	28187419	91	0.348961
1	42975123	4	28187696	91	0.338342
1	42975123	4	28187885	91	0.348961
1	42975123	4	28188514	91	0.348961
1	42975123	4	28190020	91	0.348961
1	42975123	4	28190051	91	0.348961
1	42975123	4	28194902	91	0.310731
1	42975123	4	28198555	91	0.310731
1	42975123	4	28199695	91	0.310731
1	42975123	4	28200602	91	0.310731
1	42975123	4	28200781	91	0.310731
1	42975123	4	28201328	91	0.310731
1	42975123	4	28201542	91	0.310731
1	42975123	4	28206531	91	0.310731
1	42975123	4	28208093	91	0.310731
1	42975123	4	28208478	91	0.310731
1	42975123	4	28208504	91	0.310731
1	42975123	4	28208849	91	0.310731
1	42975123	4	28214209	91	0.310731
1	42975123	4	28215568	91	0.310731
1	42975123	4	28216064	91	0.300715
1	42975123	4	28218606	91	0.310731
1	42975123	4	28220346	91	0.310731
1	42975123	4	28222985	91	0.310731
1	42975123	4	28225199	91	0.310731
1	42975123	4	28225234	91	0.310731
1	42975123	4	28225368	91	0.310731
1	42975123	4	28227301	91	0.310731
1	42975123	4	28227790	91	0.310731
1	42975123	4	28227834	91	0.310731
1	42975123	4	28227999	91	0.310731
1	42975123	4	28228376	91	0.310731
1	42975123	4	28228379	91	0.310731
1	42975123	4	28228546	91	0.310731
1	42975123	4	28228699	91	0.310731
1	42975123	4	28228786	91	0.310731
1	42975123	4	28228887	91	0.310731
1	42975123	4	28229184	91	0.310731
1	42975123	4	28229207	91	0.310731
1	42975123	4	28229216	91	0.310731
1	42975123	4	28229223	91	0.310731
1	42975123	4	28229256	91	0.310731
1	42975123	4	28229407	91	0.310731
1	42975123	4	28229494	91	0.310731
1	42975123	4	28229854	91	0.310731
1	42975123	4	28230013	91	0.310731
1	42975123	4	28230240	91	0.310731
1	42975123	4	28230737	91	0.310731
1	42975123	4	28230948	91	0.310731
1	42975123	4	28230950	91	0.310731
1	42975123	4	28231469	91	0.310731
1	42975123	4	28231473	91	0.310731
1	42975123	4	28231533	91	0.310731
1	42975123	4	28231703	91	0.310731
1	42975123	4	28231708	91	0.310731
1	42975123	4	28232413	91	0.310731
1	42975123	4	28232538	91	0.310731
1	42975123	4	28232617	91	0.310731
1	42975123	4	28232664	91	0.310731
1	42975123	4	28232675	91	0.310731
1	42975123	4	28233210	91	0.310731
1	42975123	4	28233327	91	0.310731
1	42975123	4	28233491	91	0.310731
1	42975123	4	28233816	91	0.310731
1	42975123	4	28233943	91	0.310731
1	42975123	4	28234182	91	0.310731
1	42975123	4	28234356	91	0.310731
1	42975123	4	28234453	91	0.310731
1	42975123	4	28234761	91	0.310731
1	42975123	4	28234938	91	0.310731
1	42975123	4	28235349	91	0.310731
1	42975123	4	28235855	91	0.310731
1	42975123	4	28235918	91	0.310731
1	42975123	4	28236370	91	0.310731
1	42975123	4	28236386	91	0.310731
1	42975123	4	28236439	91	0.310731
1	42975123	4	28236451	91	0.310731
1	42975123	4	28236536	91	0.310731
1	42975123	4	28237413	91	0.310731
1	42975123	4	28237516	91	0.310731
1	42975123	4	28237783	91	0.310731
1	42975123	4	28237998	91	0.310731
1	42975123	4	28238070	91	0.310731
1	42975123	4	28238092	91	0.310731
1	42975123	4	28238131	91	0.310731
1	42975123	4	28238584	91	0.310731
1	42975123	4	28238651	91	0.310731
1	42975123	4	28238681	91	0.310731
1	42975123	4	28239216	91	0.310731
1	42975123	4	28239303	91	0.310731
1	42975123	4	28239841	91	0.300715
1	42975123	4	28240088	91	0.300715
1	42975123	4	28240362	91	0.300715
1	42975123	4	28240436	91	0.300715
1	42975123	4	28242674	91	0.310731
1	42975123	4	28242979	91	0.300715
1	42975123	4	28243266	91	0.300715
1	42975123	4	28243418	91	0.300715
1	42975123	4	28243892	91	0.310731
1	42975123	4	28244307	91	0.300715
1	42975123	4	28244494	91	0.300715
1	42976201	4	28181064	91	0.348961
1	42976201	4	28182395	91	0.338342
1	42976201	4	28182466	91	0.348961
1	42976201	4	28182874	91	0.338342
1	42976201	4	28185998	91	0.348961
1	42976201	4	28187419	91	0.348961
1	42976201	4	28187696	91	0.338342
1	42976201	4	28187885	91	0.348961
1	42976201	4	28188514	91	0.348961
1	42976201	4	28190020	91	0.348961
1	42976201	4	28190051	91	0.348961
1	42976201	4	28194902	91	0.310731
1	42976201	4	28198555	91	0.310731
1	42976201	4	28199695	91	0.310731
1	42976201	4	28200602	91	0.310731
1	42976201	4	28200781	91	0.310731
1	42976201	4	28201328	91	0.310731
1	42976201	4	28201542	91	0.310731
1	42976201	4	28206531	91	0.310731
1	42976201	4	28208093	91	0.310731
1	42976201	4	28208478	91	0.310731
1	42976201	4	28208504	91	0.310731
1	42976201	4	28208849	91	0.310731
1	42976201	4	28214209	91	0.310731
1	42976201	4	28215568	91	0.310731
1	42976201	4	28216064	91	0.300715
1	42976201	4	28218606	91	0.310731
1	42976201	4	28220346	91	0.310731
1	42976201	4	28222985	91	0.310731
1	42976201	4	28225199	91	0.310731
1	42976201	4	28225234	91	0.310731
1	42976201	4	28225368	91	0.310731
1	42976201	4	28227301	91	0.310731
1	42976201	4	28227790	91	0.310731
1	42976201	4	28227834	91	0.310731
1	42976201	4	28227999	91	0.310731
1	42976201	4	28228376	91	0.310731
1	42976201	4	28228379	91	0.310731
1	42976201	4	28228546	91	0.310731
1	42976201	4	28228699	91	0.310731
1	42976201	4	28228786	91	0.310731
1	42976201	4	28228887	91	0.310731
1	42976201	4	28229184	91	0.310731
1	42976201	4	28229207	91	0.310731
1	42976201	4	28229216	91	0.310731
1	42976201	4	28229223	91	0.310731
1	42976201	4	28229256	91	0.310731
1	42976201	4	28229407	91	0.310731
1	42976201	4	28229494	91	0.310731
1	42976201	4	28229854	91	0.310731
1	42976201	4	28230013	91	0.310731
1	42976201	4	28230240	91	0.310731
1	42976201	4	28230737	91	0.310731
1	42976201	4	28230948	91	0.310731
1	42976201	4	28230950	91	0.310731
1	42976201	4	28231469	91	0.310731
1	42976201	4	28231473	91	0.310731
1	42976201	4	28231533	91	0.310731
1	42976201	4	28231703	91	0.310731
1	42976201	4	28231708	91	0.310731
1	42976201	4	28232413	91	0.310731
1	42976201	4	28232538	91	0.310731
1	42976201	4	28232617	91	0.310731
1	42976201	4	28232664	91	0.310731
1	42976201	4	28232675	91	0.310731
1	42976201	4	28233210	91	0.310731
1	42976201	4	28233327	91	0.310731
1	42976201	4	28233491	91	0.310731
1	42976201	4	28233816	91	0.310731
1	42976201	4	28233943	91	0.310731
1	42976201	4	28234182	91	0.310731
1	42976201	4	28234356	91	0.310731
1	42976201	4	28234453	91	0.310731
1	42976201	4	28234761	91	0.310731
1	42976201	4	28234938	91	0.310731
1	42976201	4	28235349	91	0.310731
1	42976201	4	28235855	91	0.310731
1	42976201	4	28235918	91	0.310731
1	42976201	4	28236370	91	0.310731
1	42976201	4	28236386	91	0.310731
1	42976201	4	28236439	91	0.310731
1	42976201	4	28236451	91	0.310731
1	42976201	4	28236536	91	0.310731
1	42976201	4	28237413	91	0.310731
1	42976201	4	28237516	91	0.310731
1	42976201	4	28237783	91	0.310731
1	42976201	4	28237998	91	0.310731
1	42976201	4	28238070	91	0.310731
1	42976201	4	28238092	91	0.310731
1	42976201	4	28238131	91	0.310731
1	42976201	4	28238584	91	0.310731
1	42976201	4	28238651	91	0.310731
1	42976201	4	28238681	91	0.310731
1	42976201	4	28239216	91	0.310731
1	42976201	4	28239303	91	0.310731
1	42976201	4	28239841	91	0.300715
1	42976201	4	28240088	91	0.300715
1	42976201	4	28240362	91	0.300715
1	42976201	4	28240436	91	0.300715
1	42976201	4	28242674	91	0.310731
1	42976201	4	28242979	91	0.300715
1	42976201	4	28243266	91	0.300715
1	42976201	4	28243418	91	0.300715
1	42976201	4	28243892	91	0.310731
1	42976201	4	28244307	91	0.300715
1	42976201	4	28244494	91	0.300715
1	42977914	4	28181064	91	0.348961
1	42977914	4	28182395	91	0.338342
1	42977914	4	28182466	91	0.348961
1	42977914	4	28182874	91	0.338342
1	42977914	4	28185998	91	0.348961
1	42977914	4	28187419	91	0.348961
1	42977914	4	28187696	91	0.338342
1	42977914	4	28187885	91	0.348961
1	42977914	4	28188514	91	0.348961
1	42977914	4	28190020	91	0.348961
1	42977914	4	28190051	91	0.348961
1	42977914	4	28194902	91	0.310731
1	42977914	4	28198555	91	0.310731
1	42977914	4	28199695	91	0.310731
1	42977914	4	28200602	91	0.310731
1	42977914	4	28200781	91	0.310731
1	42977914	4	28201328	91	0.310731
1	42977914	4	28201542	91	0.310731
1	42977914	4	28206531	91	0.310731
1	42977914	4	28208093	91	0.310731
1	42977914	4	28208478	91	0.310731
1	42977914	4	28208504	91	0.310731
1	42977914	4	28208849	91	0.310731
1	42977914	4	28214209	91	0.310731
1	42977914	4	28215568	91	0.310731
1	42977914	4	28216064	91	0.300715
1	42977914	4	28218606	91	0.310731
1	42977914	4	28220346	91	0.310731
1	42977914	4	28222985	91	0.310731
1	42977914	4	28225199	91	0.310731
1	42977914	4	28225234	91	0.310731
1	42977914	4	28225368	91	0.310731
1	42977914	4	28227301	91	0.310731
1	42977914	4	28227790	91	0.310731
1	42977914	4	28227834	91	0.310731
1	42977914	4	28227999	91	0.310731
1	42977914	4	28228376	91	0.310731
1	42977914	4	28228379	91	0.310731
1	42977914	4	28228546	91	0.310731
1	42977914	4	28228699	91	0.310731
1	42977914	4	28228786	91	0.310731
1	42977914	4	28228887	91	0.310731
1	42977914	4	28229184	91	0.310731
1	42977914	4	28229207	91	0.310731
1	42977914	4	28229216	91	0.310731
1	42977914	4	28229223	91	0.310731
1	42977914	4	28229256	91	0.310731
1	42977914	4	28229407	91	0.310731
1	42977914	4	28229494	91	0.310731
1	42977914	4	28229854	91	0.310731
1	42977914	4	28230013	91	0.310731
1	42977914	4	28230240	91	0.310731
1	42977914	4	28230737	91	0.310731
1	42977914	4	28230948	91	0.310731
1	42977914	4	28230950	91	0.310731
1	42977914	4	28231469	91	0.310731
1	42977914	4	28231473	91	0.310731
1	42977914	4	28231533	91	0.310731
1	42977914	4	28231703	91	0.310731
1	42977914	4	28231708	91	0.310731
1	42977914	4	28232413	91	0.310731
1	42977914	4	28232538	91	0.310731
1	42977914	4	28232617	91	0.310731
1	42977914	4	28232664	91	0.310731
1	42977914	4	28232675	91	0.310731
1	42977914	4	28233210	91	0.310731
1	42977914	4	28233327	91	0.310731
1	42977914	4	28233491	91	0.310731
1	42977914	4	28233816	91	0.310731
1	42977914	4	28233943	91	0.310731
1	42977914	4	28234182	91	0.310731
1	42977914	4	28234356	91	0.310731
1	42977914	4	28234453	91	0.310731
1	42977914	4	28234761	91	0.310731
1	42977914	4	28234938	91	0.310731
1	42977914	4	28235349	91	0.310731
1	42977914	4	28235855	91	0.310731
1	42977914	4	28235918	91	0.310731
1	42977914	4	28236370	91	0.310731
1	42977914	4	28236386	91	0.310731
1	42977914	4	28236439	91	0.310731
1	42977914	4	28236451	91	0.310731
1	42977914	4	28236536	91	0.310731
1	42977914	4	28237413	91	0.310731
1	42977914	4	28237516	91	0.310731
1	42977914	4	28237783	91	0.310731
1	42977914	4	28237998	91	0.310731
1	42977914	4	28238070	91	0.310731
1	42977914	4	28238092	91	0.310731
1	42977914	4	28238131	91	0.310731
1	42977914	4	28238584	91	0.310731
1	42977914	4	28238651	91	0.310731
1	42977914	4	28238681	91	0.310731
1	42977914	4	28239216	91	0.310731
1	42977914	4	28239303	91	0.310731
1	42977914	4	28239841	91	0.300715
1	42977914	4	28240088	91	0.300715
1	42977914	4	28240362	91	0.300715
1	42977914	4	28240436	91	0.300715
1	42977914	4	28242674	91	0.310731
1	42977914	4	28242979	91	0.300715
1	42977914	4	28243266	91	0.300715
1	42977914	4	28243418	91	0.300715
1	42977914	4	28243892	91	0.310731
1	42977914	4	28244307	91	0.300715
1	42977914	4	28244494	91	0.300715
1	42980621	4	28181064	91	0.348961
1	42980621	4	28182395	91	0.338342
1	42980621	4	28182466	91	0.348961
1	42980621	4	28182874	91	0.338342
1	42980621	4	28185998	91	0.348961
1	42980621	4	28187419	91	0.348961
1	42980621	4	28187696	91	0.338342
1	42980621	4	28187885	91	0.348961
1	42980621	4	28188514	91	0.348961
1	42980621	4	28190020	91	0.348961
1	42980621	4	28190051	91	0.348961
1	42980621	4	28194902	91	0.310731
1	42980621	4	28198555	91	0.310731
1	42980621	4	28199695	91	0.310731
1	42980621	4	28200602	91	0.310731
1	42980621	4	28200781	91	0.310731
1	42980621	4	28201328	91	0.310731
1	42980621	4	28201542	91	0.310731
1	42980621	4	28206531	91	0.310731
1	42980621	4	28208093	91	0.310731
1	42980621	4	28208478	91	0.310731
1	42980621	4	28208504	91	0.310731
1	42980621	4	28208849	91	0.310731
1	42980621	4	28214209	91	0.310731
1	42980621	4	28215568	91	0.310731
1	42980621	4	28216064	91	0.300715
1	42980621	4	28218606	91	0.310731
1	42980621	4	28220346	91	0.310731
1	42980621	4	28222985	91	0.310731
1	42980621	4	28225199	91	0.310731
1	42980621	4	28225234	91	0.310731
1	42980621	4	28225368	91	0.310731
1	42980621	4	28227301	91	0.310731
1	42980621	4	28227790	91	0.310731
1	42980621	4	28227834	91	0.310731
1	42980621	4	28227999	91	0.310731
1	42980621	4	28228376	91	0.310731
1	42980621	4	28228379	91	0.310731
1	42980621	4	28228546	91	0.310731
1	42980621	4	28228699	91	0.310731
1	42980621	4	28228786	91	0.310731
1	42980621	4	28228887	91	0.310731
1	42980621	4	28229184	91	0.310731
1	42980621	4	28229207	91	0.310731
1	42980621	4	28229216	91	0.310731
1	42980621	4	28229223	91	0.310731
1	42980621	4	28229256	91	0.310731
1	42980621	4	28229407	91	0.310731
1	42980621	4	28229494	91	0.310731
1	42980621	4	28229854	91	0.310731
1	42980621	4	28230013	91	0.310731
1	42980621	4	28230240	91	0.310731
1	42980621	4	28230737	91	0.310731
1	42980621	4	28230948	91	0.310731
1	42980621	4	28230950	91	0.310731
1	42980621	4	28231469	91	0.310731
1	42980621	4	28231473	91	0.310731
1	42980621	4	28231533	91	0.310731
1	42980621	4	28231703	91	0.310731
1	42980621	4	28231708	91	0.310731
1	42980621	4	28232413	91	0.310731
1	42980621	4	28232538	91	0.310731
1	42980621	4	28232617	91	0.310731
1	42980621	4	28232664	91	0.310731
1	42980621	4	28232675	91	0.310731
1	42980621	4	28233210	91	0.310731
1	42980621	4	28233327	91	0.310731
1	42980621	4	28233491	91	0.310731
1	42980621	4	28233816	91	0.310731
1	42980621	4	28233943	91	0.310731
1	42980621	4	28234182	91	0.310731
1	42980621	4	28234356	91	0.310731
1	42980621	4	28234453	91	0.310731
1	42980621	4	28234761	91	0.310731
1	42980621	4	28234938	91	0.310731
1	42980621	4	28235349	91	0.310731
1	42980621	4	28235855	91	0.310731
1	42980621	4	28235918	91	0.310731
1	42980621	4	28236370	91	0.310731
1	42980621	4	28236386	91	0.310731
1	42980621	4	28236439	91	0.310731
1	42980621	4	28236451	91	0.310731
1	42980621	4	28236536	91	0.310731
1	42980621	4	28237413	91	0.310731
1	42980621	4	28237516	91	0.310731
1	42980621	4	28237783	91	0.310731
1	42980621	4	28237998	91	0.310731
1	42980621	4	28238070	91	0.310731
1	42980621	4	28238092	91	0.310731
1	42980621	4	28238131	91	0.310731
1	42980621	4	28238584	91	0.310731
1	42980621	4	28238651	91	0.310731
1	42980621	4	28238681	91	0.310731
1	42980621	4	28239216	91	0.310731
1	42980621	4	28239303	91	0.310731
1	42980621	4	28239841	91	0.300715
1	42980621	4	28240088	91	0.300715
1	42980621	4	28240362	91	0.300715
1	42980621	4	28240436	91	0.300715
1	42980621	4	28242674	91	0.310731
1	42980621	4	28242979	91	0.300715
1	42980621	4	28243266	91	0.300715
1	42980621	4	28243418	91	0.300715
1	42980621	4	28243892	91	0.310731
1	42980621	4	28244307	91	0.300715
1	42980621	4	28244494	91	0.300715
1	42986389	4	28181064	91	0.344899
1	42986389	4	28182395	91	0.334684
1	42986389	4	28182466	91	0.344899
1	42986389	4	28182874	91	0.334684
1	42986389	4	28185998	91	0.344899
1	42986389	4	28187419	91	0.344899
1	42986389	4	28187696	91	0.334684
1	42986389	4	28187885	91	0.344899
1	42986389	4	28188514	91	0.344899
1	42986389	4	28190020	91	0.344899
1	42986389	4	28190051	91	0.344899
1	42986389	4	28194902	91	0.307644
1	42986389	4	28198555	91	0.307644
1	42986389	4	28199695	91	0.307644
1	42986389	4	28200602	91	0.307644
1	42986389	4	28200781	91	0.307644
1	42986389	4	28201328	91	0.307644
1	42986389	4	28201542	91	0.307644
1	42986389	4	28206531	91	0.307644
1	42986389	4	28208093	91	0.307644
1	42986389	4	28208478	91	0.307644
1	42986389	4	28208504	91	0.307644
1	42986389	4	28208849	91	0.307644
1	42986389	4	28214209	91	0.307644
1	42986389	4	28215568	91	0.307644
1	42986389	4	28218606	91	0.307644
1	42986389	4	28220346	91	0.307644
1	42986389	4	28222985	91	0.307644
1	42986389	4	28225199	91	0.307644
1	42986389	4	28225234	91	0.307644
1	42986389	4	28225368	91	0.307644
1	42986389	4	28227301	91	0.307644
1	42986389	4	28227790	91	0.307644
1	42986389	4	28227834	91	0.307644
1	42986389	4	28227999	91	0.307644
1	42986389	4	28228376	91	0.307644
1	42986389	4	28228379	91	0.307644
1	42986389	4	28228546	91	0.307644
1	42986389	4	28228699	91	0.307644
1	42986389	4	28228786	91	0.307644
1	42986389	4	28228887	91	0.307644
1	42986389	4	28229184	91	0.307644
1	42986389	4	28229207	91	0.307644
1	42986389	4	28229216	91	0.307644
1	42986389	4	28229223	91	0.307644
1	42986389	4	28229256	91	0.307644
1	42986389	4	28229407	91	0.307644
1	42986389	4	28229494	91	0.307644
1	42986389	4	28229854	91	0.307644
1	42986389	4	28230013	91	0.307644
1	42986389	4	28230240	91	0.307644
1	42986389	4	28230737	91	0.307644
1	42986389	4	28230948	91	0.307644
1	42986389	4	28230950	91	0.307644
1	42986389	4	28231469	91	0.307644
1	42986389	4	28231473	91	0.307644
1	42986389	4	28231533	91	0.307644
1	42986389	4	28231703	91	0.307644
1	42986389	4	28231708	91	0.307644
1	42986389	4	28232413	91	0.307644
1	42986389	4	28232538	91	0.307644
1	42986389	4	28232617	91	0.307644
1	42986389	4	28232664	91	0.307644
1	42986389	4	28232675	91	0.307644
1	42986389	4	28233210	91	0.307644
1	42986389	4	28233327	91	0.307644
1	42986389	4	28233491	91	0.307644
1	42986389	4	28233816	91	0.307644
1	42986389	4	28233943	91	0.307644
1	42986389	4	28234182	91	0.307644
1	42986389	4	28234356	91	0.307644
1	42986389	4	28234453	91	0.307644
1	42986389	4	28234761	91	0.307644
1	42986389	4	28234938	91	0.307644
1	42986389	4	28235349	91	0.307644
1	42986389	4	28235855	91	0.307644
1	42986389	4	28235918	91	0.307644
1	42986389	4	28236370	91	0.307644
1	42986389	4	28236386	91	0.307644
1	42986389	4	28236439	91	0.307644
1	42986389	4	28236451	91	0.307644
1	42986389	4	28236536	91	0.307644
1	42986389	4	28237413	91	0.307644
1	42986389	4	28237516	91	0.307644
1	42986389	4	28237783	91	0.307644
1	42986389	4	28237998	91	0.307644
1	42986389	4	28238070	91	0.307644
1	42986389	4	28238092	91	0.307644
1	42986389	4	28238131	91	0.307644
1	42986389	4	28238584	91	0.307644
1	42986389	4	28238651	91	0.307644
1	42986389	4	28238681	91	0.307644
1	42986389	4	28239216	91	0.307644
1	42986389	4	28239303	91	0.307644
1	42986389	4	28242674	91	0.307644
1	42986389	4	28243892	91	0.307644
1	42986410	4	28181064	91	0.344899
1	42986410	4	28182395	91	0.334684
1	42986410	4	28182466	91	0.344899
1	42986410	4	28182874	91	0.334684
1	42986410	4	28185998	91	0.344899
1	42986410	4	28187419	91	0.344899
1	42986410	4	28187696	91	0.334684
1	42986410	4	28187885	91	0.344899
1	42986410	4	28188514	91	0.344899
1	42986410	4	28190020	91	0.344899
1	42986410	4	28190051	91	0.344899
1	42986410	4	28194902	91	0.307644
1	42986410	4	28198555	91	0.307644
1	42986410	4	28199695	91	0.307644
1	42986410	4	28200602	91	0.307644
1	42986410	4	28200781	91	0.307644
1	42986410	4	28201328	91	0.307644
1	42986410	4	28201542	91	0.307644
1	42986410	4	28206531	91	0.307644
1	42986410	4	28208093	91	0.307644
1	42986410	4	28208478	91	0.307644
1	42986410	4	28208504	91	0.307644
1	42986410	4	28208849	91	0.307644
1	42986410	4	28214209	91	0.307644
1	42986410	4	28215568	91	0.307644
1	42986410	4	28218606	91	0.307644
1	42986410	4	28220346	91	0.307644
1	42986410	4	28222985	91	0.307644
1	42986410	4	28225199	91	0.307644
1	42986410	4	28225234	91	0.307644
1	42986410	4	28225368	91	0.307644
1	42986410	4	28227301	91	0.307644
1	42986410	4	28227790	91	0.307644
1	42986410	4	28227834	91	0.307644
1	42986410	4	28227999	91	0.307644
1	42986410	4	28228376	91	0.307644
1	42986410	4	28228379	91	0.307644
1	42986410	4	28228546	91	0.307644
1	42986410	4	28228699	91	0.307644
1	42986410	4	28228786	91	0.307644
1	42986410	4	28228887	91	0.307644
1	42986410	4	28229184	91	0.307644
1	42986410	4	28229207	91	0.307644
1	42986410	4	28229216	91	0.307644
1	42986410	4	28229223	91	0.307644
1	42986410	4	28229256	91	0.307644
1	42986410	4	28229407	91	0.307644
1	42986410	4	28229494	91	0.307644
1	42986410	4	28229854	91	0.307644
1	42986410	4	28230013	91	0.307644
1	42986410	4	28230240	91	0.307644
1	42986410	4	28230737	91	0.307644
1	42986410	4	28230948	91	0.307644
1	42986410	4	28230950	91	0.307644
1	42986410	4	28231469	91	0.307644
1	42986410	4	28231473	91	0.307644
1	42986410	4	28231533	91	0.307644
1	42986410	4	28231703	91	0.307644
1	42986410	4	28231708	91	0.307644
1	42986410	4	28232413	91	0.307644
1	42986410	4	28232538	91	0.307644
1	42986410	4	28232617	91	0.307644
1	42986410	4	28232664	91	0.307644
1	42986410	4	28232675	91	0.307644
1	42986410	4	28233210	91	0.307644
1	42986410	4	28233327	91	0.307644
1	42986410	4	28233491	91	0.307644
1	42986410	4	28233816	91	0.307644
1	42986410	4	28233943	91	0.307644
1	42986410	4	28234182	91	0.307644
1	42986410	4	28234356	91	0.307644
1	42986410	4	28234453	91	0.307644
1	42986410	4	28234761	91	0.307644
1	42986410	4	28234938	91	0.307644
1	42986410	4	28235349	91	0.307644
1	42986410	4	28235855	91	0.307644
1	42986410	4	28235918	91	0.307644
1	42986410	4	28236370	91	0.307644
1	42986410	4	28236386	91	0.307644
1	42986410	4	28236439	91	0.307644
1	42986410	4	28236451	91	0.307644
1	42986410	4	28236536	91	0.307644
1	42986410	4	28237413	91	0.307644
1	42986410	4	28237516	91	0.307644
1	42986410	4	28237783	91	0.307644
1	42986410	4	28237998	91	0.307644
1	42986410	4	28238070	91	0.307644
1	42986410	4	28238092	91	0.307644
1	42986410	4	28238131	91	0.307644
1	42986410	4	28238584	91	0.307644
1	42986410	4	28238651	91	0.307644
1	42986410	4	28238681	91	0.307644
1	42986410	4	28239216	91	0.307644
1	42986410	4	28239303	91	0.307644
1	42986410	4	28242674	91	0.307644
1	42986410	4	28243892	91	0.307644
1	42986564	4	28181064	91	0.348961
1	42986564	4	28182395	91	0.338342
1	42986564	4	28182466	91	0.348961
1	42986564	4	28182874	91	0.338342
1	42986564	4	28185998	91	0.348961
1	42986564	4	28187419	91	0.348961
1	42986564	4	28187696	91	0.338342
1	42986564	4	28187885	91	0.348961
1	42986564	4	28188514	91	0.348961
1	42986564	4	28190020	91	0.348961
1	42986564	4	28190051	91	0.348961
1	42986564	4	28194902	91	0.310731
1	42986564	4	28198555	91	0.310731
1	42986564	4	28199695	91	0.310731
1	42986564	4	28200602	91	0.310731
1	42986564	4	28200781	91	0.310731
1	42986564	4	28201328	91	0.310731
1	42986564	4	28201542	91	0.310731
1	42986564	4	28206531	91	0.310731
1	42986564	4	28208093	91	0.310731
1	42986564	4	28208478	91	0.310731
1	42986564	4	28208504	91	0.310731
1	42986564	4	28208849	91	0.310731
1	42986564	4	28214209	91	0.310731
1	42986564	4	28215568	91	0.310731
1	42986564	4	28216064	91	0.300715
1	42986564	4	28218606	91	0.310731
1	42986564	4	28220346	91	0.310731
1	42986564	4	28222985	91	0.310731
1	42986564	4	28225199	91	0.310731
1	42986564	4	28225234	91	0.310731
1	42986564	4	28225368	91	0.310731
1	42986564	4	28227301	91	0.310731
1	42986564	4	28227790	91	0.310731
1	42986564	4	28227834	91	0.310731
1	42986564	4	28227999	91	0.310731
1	42986564	4	28228376	91	0.310731
1	42986564	4	28228379	91	0.310731
1	42986564	4	28228546	91	0.310731
1	42986564	4	28228699	91	0.310731
1	42986564	4	28228786	91	0.310731
1	42986564	4	28228887	91	0.310731
1	42986564	4	28229184	91	0.310731
1	42986564	4	28229207	91	0.310731
1	42986564	4	28229216	91	0.310731
1	42986564	4	28229223	91	0.310731
1	42986564	4	28229256	91	0.310731
1	42986564	4	28229407	91	0.310731
1	42986564	4	28229494	91	0.310731
1	42986564	4	28229854	91	0.310731
1	42986564	4	28230013	91	0.310731
1	42986564	4	28230240	91	0.310731
1	42986564	4	28230737	91	0.310731
1	42986564	4	28230948	91	0.310731
1	42986564	4	28230950	91	0.310731
1	42986564	4	28231469	91	0.310731
1	42986564	4	28231473	91	0.310731
1	42986564	4	28231533	91	0.310731
1	42986564	4	28231703	91	0.310731
1	42986564	4	28231708	91	0.310731
1	42986564	4	28232413	91	0.310731
1	42986564	4	28232538	91	0.310731
1	42986564	4	28232617	91	0.310731
1	42986564	4	28232664	91	0.310731
1	42986564	4	28232675	91	0.310731
1	42986564	4	28233210	91	0.310731
1	42986564	4	28233327	91	0.310731
1	42986564	4	28233491	91	0.310731
1	42986564	4	28233816	91	0.310731
1	42986564	4	28233943	91	0.310731
1	42986564	4	28234182	91	0.310731
1	42986564	4	28234356	91	0.310731
1	42986564	4	28234453	91	0.310731
1	42986564	4	28234761	91	0.310731
1	42986564	4	28234938	91	0.310731
1	42986564	4	28235349	91	0.310731
1	42986564	4	28235855	91	0.310731
1	42986564	4	28235918	91	0.310731
1	42986564	4	28236370	91	0.310731
1	42986564	4	28236386	91	0.310731
1	42986564	4	28236439	91	0.310731
1	42986564	4	28236451	91	0.310731
1	42986564	4	28236536	91	0.310731
1	42986564	4	28237413	91	0.310731
1	42986564	4	28237516	91	0.310731
1	42986564	4	28237783	91	0.310731
1	42986564	4	28237998	91	0.310731
1	42986564	4	28238070	91	0.310731
1	42986564	4	28238092	91	0.310731
1	42986564	4	28238131	91	0.310731
1	42986564	4	28238584	91	0.310731
1	42986564	4	28238651	91	0.310731
1	42986564	4	28238681	91	0.310731
1	42986564	4	28239216	91	0.310731
1	42986564	4	28239303	91	0.310731
1	42986564	4	28239841	91	0.300715
1	42986564	4	28240088	91	0.300715
1	42986564	4	28240362	91	0.300715
1	42986564	4	28240436	91	0.300715
1	42986564	4	28242674	91	0.310731
1	42986564	4	28242979	91	0.300715
1	42986564	4	28243266	91	0.300715
1	42986564	4	28243418	91	0.300715
1	42986564	4	28243892	91	0.310731
1	42986564	4	28244307	91	0.300715
1	42986564	4	28244494	91	0.300715
1	42986779	4	28181064	91	0.348961
1	42986779	4	28182395	91	0.338342
1	42986779	4	28182466	91	0.348961
1	42986779	4	28182874	91	0.338342
1	42986779	4	28185998	91	0.348961
1	42986779	4	28187419	91	0.348961
1	42986779	4	28187696	91	0.338342
1	42986779	4	28187885	91	0.348961
1	42986779	4	28188514	91	0.348961
1	42986779	4	28190020	91	0.348961
1	42986779	4	28190051	91	0.348961
1	42986779	4	28194902	91	0.310731
1	42986779	4	28198555	91	0.310731
1	42986779	4	28199695	91	0.310731
1	42986779	4	28200602	91	0.310731
1	42986779	4	28200781	91	0.310731
1	42986779	4	28201328	91	0.310731
1	42986779	4	28201542	91	0.310731
1	42986779	4	28206531	91	0.310731
1	42986779	4	28208093	91	0.310731
1	42986779	4	28208478	91	0.310731
1	42986779	4	28208504	91	0.310731
1	42986779	4	28208849	91	0.310731
1	42986779	4	28214209	91	0.310731
1	42986779	4	28215568	91	0.310731
1	42986779	4	28216064	91	0.300715
1	42986779	4	28218606	91	0.310731
1	42986779	4	28220346	91	0.310731
1	42986779	4	28222985	91	0.310731
1	42986779	4	28225199	91	0.310731
1	42986779	4	28225234	91	0.310731
1	42986779	4	28225368	91	0.310731
1	42986779	4	28227301	91	0.310731
1	42986779	4	28227790	91	0.310731
1	42986779	4	28227834	91	0.310731
1	42986779	4	28227999	91	0.310731
1	42986779	4	28228376	91	0.310731
1	42986779	4	28228379	91	0.310731
1	42986779	4	28228546	91	0.310731
1	42986779	4	28228699	91	0.310731
1	42986779	4	28228786	91	0.310731
1	42986779	4	28228887	91	0.310731
1	42986779	4	28229184	91	0.310731
1	42986779	4	28229207	91	0.310731
1	42986779	4	28229216	91	0.310731
1	42986779	4	28229223	91	0.310731
1	42986779	4	28229256	91	0.310731
1	42986779	4	28229407	91	0.310731
1	42986779	4	28229494	91	0.310731
1	42986779	4	28229854	91	0.310731
1	42986779	4	28230013	91	0.310731
1	42986779	4	28230240	91	0.310731
1	42986779	4	28230737	91	0.310731
1	42986779	4	28230948	91	0.310731
1	42986779	4	28230950	91	0.310731
1	42986779	4	28231469	91	0.310731
1	42986779	4	28231473	91	0.310731
1	42986779	4	28231533	91	0.310731
1	42986779	4	28231703	91	0.310731
1	42986779	4	28231708	91	0.310731
1	42986779	4	28232413	91	0.310731
1	42986779	4	28232538	91	0.310731
1	42986779	4	28232617	91	0.310731
1	42986779	4	28232664	91	0.310731
1	42986779	4	28232675	91	0.310731
1	42986779	4	28233210	91	0.310731
1	42986779	4	28233327	91	0.310731
1	42986779	4	28233491	91	0.310731
1	42986779	4	28233816	91	0.310731
1	42986779	4	28233943	91	0.310731
1	42986779	4	28234182	91	0.310731
1	42986779	4	28234356	91	0.310731
1	42986779	4	28234453	91	0.310731
1	42986779	4	28234761	91	0.310731
1	42986779	4	28234938	91	0.310731
1	42986779	4	28235349	91	0.310731
1	42986779	4	28235855	91	0.310731
1	42986779	4	28235918	91	0.310731
1	42986779	4	28236370	91	0.310731
1	42986779	4	28236386	91	0.310731
1	42986779	4	28236439	91	0.310731
1	42986779	4	28236451	91	0.310731
1	42986779	4	28236536	91	0.310731
1	42986779	4	28237413	91	0.310731
1	42986779	4	28237516	91	0.310731
1	42986779	4	28237783	91	0.310731
1	42986779	4	28237998	91	0.310731
1	42986779	4	28238070	91	0.310731
1	42986779	4	28238092	91	0.310731
1	42986779	4	28238131	91	0.310731
1	42986779	4	28238584	91	0.310731
1	42986779	4	28238651	91	0.310731
1	42986779	4	28238681	91	0.310731
1	42986779	4	28239216	91	0.310731
1	42986779	4	28239303	91	0.310731
1	42986779	4	28239841	91	0.300715
1	42986779	4	28240088	91	0.300715
1	42986779	4	28240362	91	0.300715
1	42986779	4	28240436	91	0.300715
1	42986779	4	28242674	91	0.310731
1	42986779	4	28242979	91	0.300715
1	42986779	4	28243266	91	0.300715
1	42986779	4	28243418	91	0.300715
1	42986779	4	28243892	91	0.310731
1	42986779	4	28244307	91	0.300715
1	42986779	4	28244494	91	0.300715
1	42989379	4	28181064	91	0.348961
1	42989379	4	28182395	91	0.338342
1	42989379	4	28182466	91	0.348961
1	42989379	4	28182874	91	0.338342
1	42989379	4	28185998	91	0.348961
1	42989379	4	28187419	91	0.348961
1	42989379	4	28187696	91	0.338342
1	42989379	4	28187885	91	0.348961
1	42989379	4	28188514	91	0.348961
1	42989379	4	28190020	91	0.348961
1	42989379	4	28190051	91	0.348961
1	42989379	4	28194902	91	0.310731
1	42989379	4	28198555	91	0.310731
1	42989379	4	28199695	91	0.310731
1	42989379	4	28200602	91	0.310731
1	42989379	4	28200781	91	0.310731
1	42989379	4	28201328	91	0.310731
1	42989379	4	28201542	91	0.310731
1	42989379	4	28206531	91	0.310731
1	42989379	4	28208093	91	0.310731
1	42989379	4	28208478	91	0.310731
1	42989379	4	28208504	91	0.310731
1	42989379	4	28208849	91	0.310731
1	42989379	4	28214209	91	0.310731
1	42989379	4	28215568	91	0.310731
1	42989379	4	28216064	91	0.300715
1	42989379	4	28218606	91	0.310731
1	42989379	4	28220346	91	0.310731
1	42989379	4	28222985	91	0.310731
1	42989379	4	28225199	91	0.310731
1	42989379	4	28225234	91	0.310731
1	42989379	4	28225368	91	0.310731
1	42989379	4	28227301	91	0.310731
1	42989379	4	28227790	91	0.310731
1	42989379	4	28227834	91	0.310731
1	42989379	4	28227999	91	0.310731
1	42989379	4	28228376	91	0.310731
1	42989379	4	28228379	91	0.310731
1	42989379	4	28228546	91	0.310731
1	42989379	4	28228699	91	0.310731
1	42989379	4	28228786	91	0.310731
1	42989379	4	28228887	91	0.310731
1	42989379	4	28229184	91	0.310731
1	42989379	4	28229207	91	0.310731
1	42989379	4	28229216	91	0.310731
1	42989379	4	28229223	91	0.310731
1	42989379	4	28229256	91	0.310731
1	42989379	4	28229407	91	0.310731
1	42989379	4	28229494	91	0.310731
1	42989379	4	28229854	91	0.310731
1	42989379	4	28230013	91	0.310731
1	42989379	4	28230240	91	0.310731
1	42989379	4	28230737	91	0.310731
1	42989379	4	28230948	91	0.310731
1	42989379	4	28230950	91	0.310731
1	42989379	4	28231469	91	0.310731
1	42989379	4	28231473	91	0.310731
1	42989379	4	28231533	91	0.310731
1	42989379	4	28231703	91	0.310731
1	42989379	4	28231708	91	0.310731
1	42989379	4	28232413	91	0.310731
1	42989379	4	28232538	91	0.310731
1	42989379	4	28232617	91	0.310731
1	42989379	4	28232664	91	0.310731
1	42989379	4	28232675	91	0.310731
1	42989379	4	28233210	91	0.310731
1	42989379	4	28233327	91	0.310731
1	42989379	4	28233491	91	0.310731
1	42989379	4	28233816	91	0.310731
1	42989379	4	28233943	91	0.310731
1	42989379	4	28234182	91	0.310731
1	42989379	4	28234356	91	0.310731
1	42989379	4	28234453	91	0.310731
1	42989379	4	28234761	91	0.310731
1	42989379	4	28234938	91	0.310731
1	42989379	4	28235349	91	0.310731
1	42989379	4	28235855	91	0.310731
1	42989379	4	28235918	91	0.310731
1	42989379	4	28236370	91	0.310731
1	42989379	4	28236386	91	0.310731
1	42989379	4	28236439	91	0.310731
1	42989379	4	28236451	91	0.310731
1	42989379	4	28236536	91	0.310731
1	42989379	4	28237413	91	0.310731
1	42989379	4	28237516	91	0.310731
1	42989379	4	28237783	91	0.310731
1	42989379	4	28237998	91	0.310731
1	42989379	4	28238070	91	0.310731
1	42989379	4	28238092	91	0.310731
1	42989379	4	28238131	91	0.310731
1	42989379	4	28238584	91	0.310731
1	42989379	4	28238651	91	0.310731
1	42989379	4	28238681	91	0.310731
1	42989379	4	28239216	91	0.310731
1	42989379	4	28239303	91	0.310731
1	42989379	4	28239841	91	0.300715
1	42989379	4	28240088	91	0.300715
1	42989379	4	28240362	91	0.300715
1	42989379	4	28240436	91	0.300715
1	42989379	4	28242674	91	0.310731
1	42989379	4	28242979	91	0.300715
1	42989379	4	28243266	91	0.300715
1	42989379	4	28243418	91	0.300715
1	42989379	4	28243892	91	0.310731
1	42989379	4	28244307	91	0.300715
1	42989379	4	28244494	91	0.300715
1	42990376	4	28181064	91	0.348961
1	42990376	4	28182395	91	0.338342
1	42990376	4	28182466	91	0.348961
1	42990376	4	28182874	91	0.338342
1	42990376	4	28185998	91	0.348961
1	42990376	4	28187419	91	0.348961
1	42990376	4	28187696	91	0.338342
1	42990376	4	28187885	91	0.348961
1	42990376	4	28188514	91	0.348961
1	42990376	4	28190020	91	0.348961
1	42990376	4	28190051	91	0.348961
1	42990376	4	28194902	91	0.310731
1	42990376	4	28198555	91	0.310731
1	42990376	4	28199695	91	0.310731
1	42990376	4	28200602	91	0.310731
1	42990376	4	28200781	91	0.310731
1	42990376	4	28201328	91	0.310731
1	42990376	4	28201542	91	0.310731
1	42990376	4	28206531	91	0.310731
1	42990376	4	28208093	91	0.310731
1	42990376	4	28208478	91	0.310731
1	42990376	4	28208504	91	0.310731
1	42990376	4	28208849	91	0.310731
1	42990376	4	28214209	91	0.310731
1	42990376	4	28215568	91	0.310731
1	42990376	4	28216064	91	0.300715
1	42990376	4	28218606	91	0.310731
1	42990376	4	28220346	91	0.310731
1	42990376	4	28222985	91	0.310731
1	42990376	4	28225199	91	0.310731
1	42990376	4	28225234	91	0.310731
1	42990376	4	28225368	91	0.310731
1	42990376	4	28227301	91	0.310731
1	42990376	4	28227790	91	0.310731
1	42990376	4	28227834	91	0.310731
1	42990376	4	28227999	91	0.310731
1	42990376	4	28228376	91	0.310731
1	42990376	4	28228379	91	0.310731
1	42990376	4	28228546	91	0.310731
1	42990376	4	28228699	91	0.310731
1	42990376	4	28228786	91	0.310731
1	42990376	4	28228887	91	0.310731
1	42990376	4	28229184	91	0.310731
1	42990376	4	28229207	91	0.310731
1	42990376	4	28229216	91	0.310731
1	42990376	4	28229223	91	0.310731
1	42990376	4	28229256	91	0.310731
1	42990376	4	28229407	91	0.310731
1	42990376	4	28229494	91	0.310731
1	42990376	4	28229854	91	0.310731
1	42990376	4	28230013	91	0.310731
1	42990376	4	28230240	91	0.310731
1	42990376	4	28230737	91	0.310731
1	42990376	4	28230948	91	0.310731
1	42990376	4	28230950	91	0.310731
1	42990376	4	28231469	91	0.310731
1	42990376	4	28231473	91	0.310731
1	42990376	4	28231533	91	0.310731
1	42990376	4	28231703	91	0.310731
1	42990376	4	28231708	91	0.310731
1	42990376	4	28232413	91	0.310731
1	42990376	4	28232538	91	0.310731
1	42990376	4	28232617	91	0.310731
1	42990376	4	28232664	91	0.310731
1	42990376	4	28232675	91	0.310731
1	42990376	4	28233210	91	0.310731
1	42990376	4	28233327	91	0.310731
1	42990376	4	28233491	91	0.310731
1	42990376	4	28233816	91	0.310731
1	42990376	4	28233943	91	0.310731
1	42990376	4	28234182	91	0.310731
1	42990376	4	28234356	91	0.310731
1	42990376	4	28234453	91	0.310731
1	42990376	4	28234761	91	0.310731
1	42990376	4	28234938	91	0.310731
1	42990376	4	28235349	91	0.310731
1	42990376	4	28235855	91	0.310731
1	42990376	4	28235918	91	0.310731
1	42990376	4	28236370	91	0.310731
1	42990376	4	28236386	91	0.310731
1	42990376	4	28236439	91	0.310731
1	42990376	4	28236451	91	0.310731
1	42990376	4	28236536	91	0.310731
1	42990376	4	28237413	91	0.310731
1	42990376	4	28237516	91	0.310731
1	42990376	4	28237783	91	0.310731
1	42990376	4	28237998	91	0.310731
1	42990376	4	28238070	91	0.310731
1	42990376	4	28238092	91	0.310731
1	42990376	4	28238131	91	0.310731
1	42990376	4	28238584	91	0.310731
1	42990376	4	28238651	91	0.310731
1	42990376	4	28238681	91	0.310731
1	42990376	4	28239216	91	0.310731
1	42990376	4	28239303	91	0.310731
1	42990376	4	28239841	91	0.300715
1	42990376	4	28240088	91	0.300715
1	42990376	4	28240362	91	0.300715
1	42990376	4	28240436	91	0.300715
1	42990376	4	28242674	91	0.310731
1	42990376	4	28242979	91	0.300715
1	42990376	4	28243266	91	0.300715
1	42990376	4	28243418	91	0.300715
1	42990376	4	28243892	91	0.310731
1	42990376	4	28244307	91	0.300715
1	42990376	4	28244494	91	0.300715
1	42993606	4	28181064	91	0.348961
1	42993606	4	28182395	91	0.338342
1	42993606	4	28182466	91	0.348961
1	42993606	4	28182874	91	0.338342
1	42993606	4	28185998	91	0.348961
1	42993606	4	28187419	91	0.348961
1	42993606	4	28187696	91	0.338342
1	42993606	4	28187885	91	0.348961
1	42993606	4	28188514	91	0.348961
1	42993606	4	28190020	91	0.348961
1	42993606	4	28190051	91	0.348961
1	42993606	4	28194902	91	0.310731
1	42993606	4	28198555	91	0.310731
1	42993606	4	28199695	91	0.310731
1	42993606	4	28200602	91	0.310731
1	42993606	4	28200781	91	0.310731
1	42993606	4	28201328	91	0.310731
1	42993606	4	28201542	91	0.310731
1	42993606	4	28206531	91	0.310731
1	42993606	4	28208093	91	0.310731
1	42993606	4	28208478	91	0.310731
1	42993606	4	28208504	91	0.310731
1	42993606	4	28208849	91	0.310731
1	42993606	4	28214209	91	0.310731
1	42993606	4	28215568	91	0.310731
1	42993606	4	28216064	91	0.300715
1	42993606	4	28218606	91	0.310731
1	42993606	4	28220346	91	0.310731
1	42993606	4	28222985	91	0.310731
1	42993606	4	28225199	91	0.310731
1	42993606	4	28225234	91	0.310731
1	42993606	4	28225368	91	0.310731
1	42993606	4	28227301	91	0.310731
1	42993606	4	28227790	91	0.310731
1	42993606	4	28227834	91	0.310731
1	42993606	4	28227999	91	0.310731
1	42993606	4	28228376	91	0.310731
1	42993606	4	28228379	91	0.310731
1	42993606	4	28228546	91	0.310731
1	42993606	4	28228699	91	0.310731
1	42993606	4	28228786	91	0.310731
1	42993606	4	28228887	91	0.310731
1	42993606	4	28229184	91	0.310731
1	42993606	4	28229207	91	0.310731
1	42993606	4	28229216	91	0.310731
1	42993606	4	28229223	91	0.310731
1	42993606	4	28229256	91	0.310731
1	42993606	4	28229407	91	0.310731
1	42993606	4	28229494	91	0.310731
1	42993606	4	28229854	91	0.310731
1	42993606	4	28230013	91	0.310731
1	42993606	4	28230240	91	0.310731
1	42993606	4	28230737	91	0.310731
1	42993606	4	28230948	91	0.310731
1	42993606	4	28230950	91	0.310731
1	42993606	4	28231469	91	0.310731
1	42993606	4	28231473	91	0.310731
1	42993606	4	28231533	91	0.310731
1	42993606	4	28231703	91	0.310731
1	42993606	4	28231708	91	0.310731
1	42993606	4	28232413	91	0.310731
1	42993606	4	28232538	91	0.310731
1	42993606	4	28232617	91	0.310731
1	42993606	4	28232664	91	0.310731
1	42993606	4	28232675	91	0.310731
1	42993606	4	28233210	91	0.310731
1	42993606	4	28233327	91	0.310731
1	42993606	4	28233491	91	0.310731
1	42993606	4	28233816	91	0.310731
1	42993606	4	28233943	91	0.310731
1	42993606	4	28234182	91	0.310731
1	42993606	4	28234356	91	0.310731
1	42993606	4	28234453	91	0.310731
1	42993606	4	28234761	91	0.310731
1	42993606	4	28234938	91	0.310731
1	42993606	4	28235349	91	0.310731
1	42993606	4	28235855	91	0.310731
1	42993606	4	28235918	91	0.310731
1	42993606	4	28236370	91	0.310731
1	42993606	4	28236386	91	0.310731
1	42993606	4	28236439	91	0.310731
1	42993606	4	28236451	91	0.310731
1	42993606	4	28236536	91	0.310731
1	42993606	4	28237413	91	0.310731
1	42993606	4	28237516	91	0.310731
1	42993606	4	28237783	91	0.310731
1	42993606	4	28237998	91	0.310731
1	42993606	4	28238070	91	0.310731
1	42993606	4	28238092	91	0.310731
1	42993606	4	28238131	91	0.310731
1	42993606	4	28238584	91	0.310731
1	42993606	4	28238651	91	0.310731
1	42993606	4	28238681	91	0.310731
1	42993606	4	28239216	91	0.310731
1	42993606	4	28239303	91	0.310731
1	42993606	4	28239841	91	0.300715
1	42993606	4	28240088	91	0.300715
1	42993606	4	28240362	91	0.300715
1	42993606	4	28240436	91	0.300715
1	42993606	4	28242674	91	0.310731
1	42993606	4	28242979	91	0.300715
1	42993606	4	28243266	91	0.300715
1	42993606	4	28243418	91	0.300715
1	42993606	4	28243892	91	0.310731
1	42993606	4	28244307	91	0.300715
1	42993606	4	28244494	91	0.300715
1	42994988	4	28181064	91	0.348961
1	42994988	4	28182395	91	0.338342
1	42994988	4	28182466	91	0.348961
1	42994988	4	28182874	91	0.338342
1	42994988	4	28185998	91	0.348961
1	42994988	4	28187419	91	0.348961
1	42994988	4	28187696	91	0.338342
1	42994988	4	28187885	91	0.348961
1	42994988	4	28188514	91	0.348961
1	42994988	4	28190020	91	0.348961
1	42994988	4	28190051	91	0.348961
1	42994988	4	28194902	91	0.310731
1	42994988	4	28198555	91	0.310731
1	42994988	4	28199695	91	0.310731
1	42994988	4	28200602	91	0.310731
1	42994988	4	28200781	91	0.310731
1	42994988	4	28201328	91	0.310731
1	42994988	4	28201542	91	0.310731
1	42994988	4	28206531	91	0.310731
1	42994988	4	28208093	91	0.310731
1	42994988	4	28208478	91	0.310731
1	42994988	4	28208504	91	0.310731
1	42994988	4	28208849	91	0.310731
1	42994988	4	28214209	91	0.310731
1	42994988	4	28215568	91	0.310731
1	42994988	4	28216064	91	0.300715
1	42994988	4	28218606	91	0.310731
1	42994988	4	28220346	91	0.310731
1	42994988	4	28222985	91	0.310731
1	42994988	4	28225199	91	0.310731
1	42994988	4	28225234	91	0.310731
1	42994988	4	28225368	91	0.310731
1	42994988	4	28227301	91	0.310731
1	42994988	4	28227790	91	0.310731
1	42994988	4	28227834	91	0.310731
1	42994988	4	28227999	91	0.310731
1	42994988	4	28228376	91	0.310731
1	42994988	4	28228379	91	0.310731
1	42994988	4	28228546	91	0.310731
1	42994988	4	28228699	91	0.310731
1	42994988	4	28228786	91	0.310731
1	42994988	4	28228887	91	0.310731
1	42994988	4	28229184	91	0.310731
1	42994988	4	28229207	91	0.310731
1	42994988	4	28229216	91	0.310731
1	42994988	4	28229223	91	0.310731
1	42994988	4	28229256	91	0.310731
1	42994988	4	28229407	91	0.310731
1	42994988	4	28229494	91	0.310731
1	42994988	4	28229854	91	0.310731
1	42994988	4	28230013	91	0.310731
1	42994988	4	28230240	91	0.310731
1	42994988	4	28230737	91	0.310731
1	42994988	4	28230948	91	0.310731
1	42994988	4	28230950	91	0.310731
1	42994988	4	28231469	91	0.310731
1	42994988	4	28231473	91	0.310731
1	42994988	4	28231533	91	0.310731
1	42994988	4	28231703	91	0.310731
1	42994988	4	28231708	91	0.310731
1	42994988	4	28232413	91	0.310731
1	42994988	4	28232538	91	0.310731
1	42994988	4	28232617	91	0.310731
1	42994988	4	28232664	91	0.310731
1	42994988	4	28232675	91	0.310731
1	42994988	4	28233210	91	0.310731
1	42994988	4	28233327	91	0.310731
1	42994988	4	28233491	91	0.310731
1	42994988	4	28233816	91	0.310731
1	42994988	4	28233943	91	0.310731
1	42994988	4	28234182	91	0.310731
1	42994988	4	28234356	91	0.310731
1	42994988	4	28234453	91	0.310731
1	42994988	4	28234761	91	0.310731
1	42994988	4	28234938	91	0.310731
1	42994988	4	28235349	91	0.310731
1	42994988	4	28235855	91	0.310731
1	42994988	4	28235918	91	0.310731
1	42994988	4	28236370	91	0.310731
1	42994988	4	28236386	91	0.310731
1	42994988	4	28236439	91	0.310731
1	42994988	4	28236451	91	0.310731
1	42994988	4	28236536	91	0.310731
1	42994988	4	28237413	91	0.310731
1	42994988	4	28237516	91	0.310731
1	42994988	4	28237783	91	0.310731
1	42994988	4	28237998	91	0.310731
1	42994988	4	28238070	91	0.310731
1	42994988	4	28238092	91	0.310731
1	42994988	4	28238131	91	0.310731
1	42994988	4	28238584	91	0.310731
1	42994988	4	28238651	91	0.310731
1	42994988	4	28238681	91	0.310731
1	42994988	4	28239216	91	0.310731
1	42994988	4	28239303	91	0.310731
1	42994988	4	28239841	91	0.300715
1	42994988	4	28240088	91	0.300715
1	42994988	4	28240362	91	0.300715
1	42994988	4	28240436	91	0.300715
1	42994988	4	28242674	91	0.310731
1	42994988	4	28242979	91	0.300715
1	42994988	4	28243266	91	0.300715
1	42994988	4	28243418	91	0.300715
1	42994988	4	28243892	91	0.310731
1	42994988	4	28244307	91	0.300715
1	42994988	4	28244494	91	0.300715
1	42995015	4	28181064	91	0.348961
1	42995015	4	28182395	91	0.338342
1	42995015	4	28182466	91	0.348961
1	42995015	4	28182874	91	0.338342
1	42995015	4	28185998	91	0.348961
1	42995015	4	28187419	91	0.348961
1	42995015	4	28187696	91	0.338342
1	42995015	4	28187885	91	0.348961
1	42995015	4	28188514	91	0.348961
1	42995015	4	28190020	91	0.348961
1	42995015	4	28190051	91	0.348961
1	42995015	4	28194902	91	0.310731
1	42995015	4	28198555	91	0.310731
1	42995015	4	28199695	91	0.310731
1	42995015	4	28200602	91	0.310731
1	42995015	4	28200781	91	0.310731
1	42995015	4	28201328	91	0.310731
1	42995015	4	28201542	91	0.310731
1	42995015	4	28206531	91	0.310731
1	42995015	4	28208093	91	0.310731
1	42995015	4	28208478	91	0.310731
1	42995015	4	28208504	91	0.310731
1	42995015	4	28208849	91	0.310731
1	42995015	4	28214209	91	0.310731
1	42995015	4	28215568	91	0.310731
1	42995015	4	28216064	91	0.300715
1	42995015	4	28218606	91	0.310731
1	42995015	4	28220346	91	0.310731
1	42995015	4	28222985	91	0.310731
1	42995015	4	28225199	91	0.310731
1	42995015	4	28225234	91	0.310731
1	42995015	4	28225368	91	0.310731
1	42995015	4	28227301	91	0.310731
1	42995015	4	28227790	91	0.310731
1	42995015	4	28227834	91	0.310731
1	42995015	4	28227999	91	0.310731
1	42995015	4	28228376	91	0.310731
1	42995015	4	28228379	91	0.310731
1	42995015	4	28228546	91	0.310731
1	42995015	4	28228699	91	0.310731
1	42995015	4	28228786	91	0.310731
1	42995015	4	28228887	91	0.310731
1	42995015	4	28229184	91	0.310731
1	42995015	4	28229207	91	0.310731
1	42995015	4	28229216	91	0.310731
1	42995015	4	28229223	91	0.310731
1	42995015	4	28229256	91	0.310731
1	42995015	4	28229407	91	0.310731
1	42995015	4	28229494	91	0.310731
1	42995015	4	28229854	91	0.310731
1	42995015	4	28230013	91	0.310731
1	42995015	4	28230240	91	0.310731
1	42995015	4	28230737	91	0.310731
1	42995015	4	28230948	91	0.310731
1	42995015	4	28230950	91	0.310731
1	42995015	4	28231469	91	0.310731
1	42995015	4	28231473	91	0.310731
1	42995015	4	28231533	91	0.310731
1	42995015	4	28231703	91	0.310731
1	42995015	4	28231708	91	0.310731
1	42995015	4	28232413	91	0.310731
1	42995015	4	28232538	91	0.310731
1	42995015	4	28232617	91	0.310731
1	42995015	4	28232664	91	0.310731
1	42995015	4	28232675	91	0.310731
1	42995015	4	28233210	91	0.310731
1	42995015	4	28233327	91	0.310731
1	42995015	4	28233491	91	0.310731
1	42995015	4	28233816	91	0.310731
1	42995015	4	28233943	91	0.310731
1	42995015	4	28234182	91	0.310731
1	42995015	4	28234356	91	0.310731
1	42995015	4	28234453	91	0.310731
1	42995015	4	28234761	91	0.310731
1	42995015	4	28234938	91	0.310731
1	42995015	4	28235349	91	0.310731
1	42995015	4	28235855	91	0.310731
1	42995015	4	28235918	91	0.310731
1	42995015	4	28236370	91	0.310731
1	42995015	4	28236386	91	0.310731
1	42995015	4	28236439	91	0.310731
1	42995015	4	28236451	91	0.310731
1	42995015	4	28236536	91	0.310731
1	42995015	4	28237413	91	0.310731
1	42995015	4	28237516	91	0.310731
1	42995015	4	28237783	91	0.310731
1	42995015	4	28237998	91	0.310731
1	42995015	4	28238070	91	0.310731
1	42995015	4	28238092	91	0.310731
1	42995015	4	28238131	91	0.310731
1	42995015	4	28238584	91	0.310731
1	42995015	4	28238651	91	0.310731
1	42995015	4	28238681	91	0.310731
1	42995015	4	28239216	91	0.310731
1	42995015	4	28239303	91	0.310731
1	42995015	4	28239841	91	0.300715
1	42995015	4	28240088	91	0.300715
1	42995015	4	28240362	91	0.300715
1	42995015	4	28240436	91	0.300715
1	42995015	4	28242674	91	0.310731
1	42995015	4	28242979	91	0.300715
1	42995015	4	28243266	91	0.300715
1	42995015	4	28243418	91	0.300715
1	42995015	4	28243892	91	0.310731
1	42995015	4	28244307	91	0.300715
1	42995015	4	28244494	91	0.300715
1	42995302	4	28181064	91	0.348961
1	42995302	4	28182395	91	0.338342
1	42995302	4	28182466	91	0.348961
1	42995302	4	28182874	91	0.338342
1	42995302	4	28185998	91	0.348961
1	42995302	4	28187419	91	0.348961
1	42995302	4	28187696	91	0.338342
1	42995302	4	28187885	91	0.348961
1	42995302	4	28188514	91	0.348961
1	42995302	4	28190020	91	0.348961
1	42995302	4	28190051	91	0.348961
1	42995302	4	28194902	91	0.310731
1	42995302	4	28198555	91	0.310731
1	42995302	4	28199695	91	0.310731
1	42995302	4	28200602	91	0.310731
1	42995302	4	28200781	91	0.310731
1	42995302	4	28201328	91	0.310731
1	42995302	4	28201542	91	0.310731
1	42995302	4	28206531	91	0.310731
1	42995302	4	28208093	91	0.310731
1	42995302	4	28208478	91	0.310731
1	42995302	4	28208504	91	0.310731
1	42995302	4	28208849	91	0.310731
1	42995302	4	28214209	91	0.310731
1	42995302	4	28215568	91	0.310731
1	42995302	4	28216064	91	0.300715
1	42995302	4	28218606	91	0.310731
1	42995302	4	28220346	91	0.310731
1	42995302	4	28222985	91	0.310731
1	42995302	4	28225199	91	0.310731
1	42995302	4	28225234	91	0.310731
1	42995302	4	28225368	91	0.310731
1	42995302	4	28227301	91	0.310731
1	42995302	4	28227790	91	0.310731
1	42995302	4	28227834	91	0.310731
1	42995302	4	28227999	91	0.310731
1	42995302	4	28228376	91	0.310731
1	42995302	4	28228379	91	0.310731
1	42995302	4	28228546	91	0.310731
1	42995302	4	28228699	91	0.310731
1	42995302	4	28228786	91	0.310731
1	42995302	4	28228887	91	0.310731
1	42995302	4	28229184	91	0.310731
1	42995302	4	28229207	91	0.310731
1	42995302	4	28229216	91	0.310731
1	42995302	4	28229223	91	0.310731
1	42995302	4	28229256	91	0.310731
1	42995302	4	28229407	91	0.310731
1	42995302	4	28229494	91	0.310731
1	42995302	4	28229854	91	0.310731
1	42995302	4	28230013	91	0.310731
1	42995302	4	28230240	91	0.310731
1	42995302	4	28230737	91	0.310731
1	42995302	4	28230948	91	0.310731
1	42995302	4	28230950	91	0.310731
1	42995302	4	28231469	91	0.310731
1	42995302	4	28231473	91	0.310731
1	42995302	4	28231533	91	0.310731
1	42995302	4	28231703	91	0.310731
1	42995302	4	28231708	91	0.310731
1	42995302	4	28232413	91	0.310731
1	42995302	4	28232538	91	0.310731
1	42995302	4	28232617	91	0.310731
1	42995302	4	28232664	91	0.310731
1	42995302	4	28232675	91	0.310731
1	42995302	4	28233210	91	0.310731
1	42995302	4	28233327	91	0.310731
1	42995302	4	28233491	91	0.310731
1	42995302	4	28233816	91	0.310731
1	42995302	4	28233943	91	0.310731
1	42995302	4	28234182	91	0.310731
1	42995302	4	28234356	91	0.310731
1	42995302	4	28234453	91	0.310731
1	42995302	4	28234761	91	0.310731
1	42995302	4	28234938	91	0.310731
1	42995302	4	28235349	91	0.310731
1	42995302	4	28235855	91	0.310731
1	42995302	4	28235918	91	0.310731
1	42995302	4	28236370	91	0.310731
1	42995302	4	28236386	91	0.310731
1	42995302	4	28236439	91	0.310731
1	42995302	4	28236451	91	0.310731
1	42995302	4	28236536	91	0.310731
1	42995302	4	28237413	91	0.310731
1	42995302	4	28237516	91	0.310731
1	42995302	4	28237783	91	0.310731
1	42995302	4	28237998	91	0.310731
1	42995302	4	28238070	91	0.310731
1	42995302	4	28238092	91	0.310731
1	42995302	4	28238131	91	0.310731
1	42995302	4	28238584	91	0.310731
1	42995302	4	28238651	91	0.310731
1	42995302	4	28238681	91	0.310731
1	42995302	4	28239216	91	0.310731
1	42995302	4	28239303	91	0.310731
1	42995302	4	28239841	91	0.300715
1	42995302	4	28240088	91	0.300715
1	42995302	4	28240362	91	0.300715
1	42995302	4	28240436	91	0.300715
1	42995302	4	28242674	91	0.310731
1	42995302	4	28242979	91	0.300715
1	42995302	4	28243266	91	0.300715
1	42995302	4	28243418	91	0.300715
1	42995302	4	28243892	91	0.310731
1	42995302	4	28244307	91	0.300715
1	42995302	4	28244494	91	0.300715
1	42995551	4	28181064	91	0.348961
1	42995551	4	28182395	91	0.338342
1	42995551	4	28182466	91	0.348961
1	42995551	4	28182874	91	0.338342
1	42995551	4	28185998	91	0.348961
1	42995551	4	28187419	91	0.348961
1	42995551	4	28187696	91	0.338342
1	42995551	4	28187885	91	0.348961
1	42995551	4	28188514	91	0.348961
1	42995551	4	28190020	91	0.348961
1	42995551	4	28190051	91	0.348961
1	42995551	4	28194902	91	0.310731
1	42995551	4	28198555	91	0.310731
1	42995551	4	28199695	91	0.310731
1	42995551	4	28200602	91	0.310731
1	42995551	4	28200781	91	0.310731
1	42995551	4	28201328	91	0.310731
1	42995551	4	28201542	91	0.310731
1	42995551	4	28206531	91	0.310731
1	42995551	4	28208093	91	0.310731
1	42995551	4	28208478	91	0.310731
1	42995551	4	28208504	91	0.310731
1	42995551	4	28208849	91	0.310731
1	42995551	4	28214209	91	0.310731
1	42995551	4	28215568	91	0.310731
1	42995551	4	28216064	91	0.300715
1	42995551	4	28218606	91	0.310731
1	42995551	4	28220346	91	0.310731
1	42995551	4	28222985	91	0.310731
1	42995551	4	28225199	91	0.310731
1	42995551	4	28225234	91	0.310731
1	42995551	4	28225368	91	0.310731
1	42995551	4	28227301	91	0.310731
1	42995551	4	28227790	91	0.310731
1	42995551	4	28227834	91	0.310731
1	42995551	4	28227999	91	0.310731
1	42995551	4	28228376	91	0.310731
1	42995551	4	28228379	91	0.310731
1	42995551	4	28228546	91	0.310731
1	42995551	4	28228699	91	0.310731
1	42995551	4	28228786	91	0.310731
1	42995551	4	28228887	91	0.310731
1	42995551	4	28229184	91	0.310731
1	42995551	4	28229207	91	0.310731
1	42995551	4	28229216	91	0.310731
1	42995551	4	28229223	91	0.310731
1	42995551	4	28229256	91	0.310731
1	42995551	4	28229407	91	0.310731
1	42995551	4	28229494	91	0.310731
1	42995551	4	28229854	91	0.310731
1	42995551	4	28230013	91	0.310731
1	42995551	4	28230240	91	0.310731
1	42995551	4	28230737	91	0.310731
1	42995551	4	28230948	91	0.310731
1	42995551	4	28230950	91	0.310731
1	42995551	4	28231469	91	0.310731
1	42995551	4	28231473	91	0.310731
1	42995551	4	28231533	91	0.310731
1	42995551	4	28231703	91	0.310731
1	42995551	4	28231708	91	0.310731
1	42995551	4	28232413	91	0.310731
1	42995551	4	28232538	91	0.310731
1	42995551	4	28232617	91	0.310731
1	42995551	4	28232664	91	0.310731
1	42995551	4	28232675	91	0.310731
1	42995551	4	28233210	91	0.310731
1	42995551	4	28233327	91	0.310731
1	42995551	4	28233491	91	0.310731
1	42995551	4	28233816	91	0.310731
1	42995551	4	28233943	91	0.310731
1	42995551	4	28234182	91	0.310731
1	42995551	4	28234356	91	0.310731
1	42995551	4	28234453	91	0.310731
1	42995551	4	28234761	91	0.310731
1	42995551	4	28234938	91	0.310731
1	42995551	4	28235349	91	0.310731
1	42995551	4	28235855	91	0.310731
1	42995551	4	28235918	91	0.310731
1	42995551	4	28236370	91	0.310731
1	42995551	4	28236386	91	0.310731
1	42995551	4	28236439	91	0.310731
1	42995551	4	28236451	91	0.310731
1	42995551	4	28236536	91	0.310731
1	42995551	4	28237413	91	0.310731
1	42995551	4	28237516	91	0.310731
1	42995551	4	28237783	91	0.310731
1	42995551	4	28237998	91	0.310731
1	42995551	4	28238070	91	0.310731
1	42995551	4	28238092	91	0.310731
1	42995551	4	28238131	91	0.310731
1	42995551	4	28238584	91	0.310731
1	42995551	4	28238651	91	0.310731
1	42995551	4	28238681	91	0.310731
1	42995551	4	28239216	91	0.310731
1	42995551	4	28239303	91	0.310731
1	42995551	4	28239841	91	0.300715
1	42995551	4	28240088	91	0.300715
1	42995551	4	28240362	91	0.300715
1	42995551	4	28240436	91	0.300715
1	42995551	4	28242674	91	0.310731
1	42995551	4	28242979	91	0.300715
1	42995551	4	28243266	91	0.300715
1	42995551	4	28243418	91	0.300715
1	42995551	4	28243892	91	0.310731
1	42995551	4	28244307	91	0.300715
1	42995551	4	28244494	91	0.300715
1	42996951	4	28181064	91	0.348961
1	42996951	4	28182395	91	0.338342
1	42996951	4	28182466	91	0.348961
1	42996951	4	28182874	91	0.338342
1	42996951	4	28185998	91	0.348961
1	42996951	4	28187419	91	0.348961
1	42996951	4	28187696	91	0.338342
1	42996951	4	28187885	91	0.348961
1	42996951	4	28188514	91	0.348961
1	42996951	4	28190020	91	0.348961
1	42996951	4	28190051	91	0.348961
1	42996951	4	28194902	91	0.310731
1	42996951	4	28198555	91	0.310731
1	42996951	4	28199695	91	0.310731
1	42996951	4	28200602	91	0.310731
1	42996951	4	28200781	91	0.310731
1	42996951	4	28201328	91	0.310731
1	42996951	4	28201542	91	0.310731
1	42996951	4	28206531	91	0.310731
1	42996951	4	28208093	91	0.310731
1	42996951	4	28208478	91	0.310731
1	42996951	4	28208504	91	0.310731
1	42996951	4	28208849	91	0.310731
1	42996951	4	28214209	91	0.310731
1	42996951	4	28215568	91	0.310731
1	42996951	4	28216064	91	0.300715
1	42996951	4	28218606	91	0.310731
1	42996951	4	28220346	91	0.310731
1	42996951	4	28222985	91	0.310731
1	42996951	4	28225199	91	0.310731
1	42996951	4	28225234	91	0.310731
1	42996951	4	28225368	91	0.310731
1	42996951	4	28227301	91	0.310731
1	42996951	4	28227790	91	0.310731
1	42996951	4	28227834	91	0.310731
1	42996951	4	28227999	91	0.310731
1	42996951	4	28228376	91	0.310731
1	42996951	4	28228379	91	0.310731
1	42996951	4	28228546	91	0.310731
1	42996951	4	28228699	91	0.310731
1	42996951	4	28228786	91	0.310731
1	42996951	4	28228887	91	0.310731
1	42996951	4	28229184	91	0.310731
1	42996951	4	28229207	91	0.310731
1	42996951	4	28229216	91	0.310731
1	42996951	4	28229223	91	0.310731
1	42996951	4	28229256	91	0.310731
1	42996951	4	28229407	91	0.310731
1	42996951	4	28229494	91	0.310731
1	42996951	4	28229854	91	0.310731
1	42996951	4	28230013	91	0.310731
1	42996951	4	28230240	91	0.310731
1	42996951	4	28230737	91	0.310731
1	42996951	4	28230948	91	0.310731
1	42996951	4	28230950	91	0.310731
1	42996951	4	28231469	91	0.310731
1	42996951	4	28231473	91	0.310731
1	42996951	4	28231533	91	0.310731
1	42996951	4	28231703	91	0.310731
1	42996951	4	28231708	91	0.310731
1	42996951	4	28232413	91	0.310731
1	42996951	4	28232538	91	0.310731
1	42996951	4	28232617	91	0.310731
1	42996951	4	28232664	91	0.310731
1	42996951	4	28232675	91	0.310731
1	42996951	4	28233210	91	0.310731
1	42996951	4	28233327	91	0.310731
1	42996951	4	28233491	91	0.310731
1	42996951	4	28233816	91	0.310731
1	42996951	4	28233943	91	0.310731
1	42996951	4	28234182	91	0.310731
1	42996951	4	28234356	91	0.310731
1	42996951	4	28234453	91	0.310731
1	42996951	4	28234761	91	0.310731
1	42996951	4	28234938	91	0.310731
1	42996951	4	28235349	91	0.310731
1	42996951	4	28235855	91	0.310731
1	42996951	4	28235918	91	0.310731
1	42996951	4	28236370	91	0.310731
1	42996951	4	28236386	91	0.310731
1	42996951	4	28236439	91	0.310731
1	42996951	4	28236451	91	0.310731
1	42996951	4	28236536	91	0.310731
1	42996951	4	28237413	91	0.310731
1	42996951	4	28237516	91	0.310731
1	42996951	4	28237783	91	0.310731
1	42996951	4	28237998	91	0.310731
1	42996951	4	28238070	91	0.310731
1	42996951	4	28238092	91	0.310731
1	42996951	4	28238131	91	0.310731
1	42996951	4	28238584	91	0.310731
1	42996951	4	28238651	91	0.310731
1	42996951	4	28238681	91	0.310731
1	42996951	4	28239216	91	0.310731
1	42996951	4	28239303	91	0.310731
1	42996951	4	28239841	91	0.300715
1	42996951	4	28240088	91	0.300715
1	42996951	4	28240362	91	0.300715
1	42996951	4	28240436	91	0.300715
1	42996951	4	28242674	91	0.310731
1	42996951	4	28242979	91	0.300715
1	42996951	4	28243266	91	0.300715
1	42996951	4	28243418	91	0.300715
1	42996951	4	28243892	91	0.310731
1	42996951	4	28244307	91	0.300715
1	42996951	4	28244494	91	0.300715
1	42997321	4	28181064	91	0.348961
1	42997321	4	28182395	91	0.338342
1	42997321	4	28182466	91	0.348961
1	42997321	4	28182874	91	0.338342
1	42997321	4	28185998	91	0.348961
1	42997321	4	28187419	91	0.348961
1	42997321	4	28187696	91	0.338342
1	42997321	4	28187885	91	0.348961
1	42997321	4	28188514	91	0.348961
1	42997321	4	28190020	91	0.348961
1	42997321	4	28190051	91	0.348961
1	42997321	4	28194902	91	0.310731
1	42997321	4	28198555	91	0.310731
1	42997321	4	28199695	91	0.310731
1	42997321	4	28200602	91	0.310731
1	42997321	4	28200781	91	0.310731
1	42997321	4	28201328	91	0.310731
1	42997321	4	28201542	91	0.310731
1	42997321	4	28206531	91	0.310731
1	42997321	4	28208093	91	0.310731
1	42997321	4	28208478	91	0.310731
1	42997321	4	28208504	91	0.310731
1	42997321	4	28208849	91	0.310731
1	42997321	4	28214209	91	0.310731
1	42997321	4	28215568	91	0.310731
1	42997321	4	28216064	91	0.300715
1	42997321	4	28218606	91	0.310731
1	42997321	4	28220346	91	0.310731
1	42997321	4	28222985	91	0.310731
1	42997321	4	28225199	91	0.310731
1	42997321	4	28225234	91	0.310731
1	42997321	4	28225368	91	0.310731
1	42997321	4	28227301	91	0.310731
1	42997321	4	28227790	91	0.310731
1	42997321	4	28227834	91	0.310731
1	42997321	4	28227999	91	0.310731
1	42997321	4	28228376	91	0.310731
1	42997321	4	28228379	91	0.310731
1	42997321	4	28228546	91	0.310731
1	42997321	4	28228699	91	0.310731
1	42997321	4	28228786	91	0.310731
1	42997321	4	28228887	91	0.310731
1	42997321	4	28229184	91	0.310731
1	42997321	4	28229207	91	0.310731
1	42997321	4	28229216	91	0.310731
1	42997321	4	28229223	91	0.310731
1	42997321	4	28229256	91	0.310731
1	42997321	4	28229407	91	0.310731
1	42997321	4	28229494	91	0.310731
1	42997321	4	28229854	91	0.310731
1	42997321	4	28230013	91	0.310731
1	42997321	4	28230240	91	0.310731
1	42997321	4	28230737	91	0.310731
1	42997321	4	28230948	91	0.310731
1	42997321	4	28230950	91	0.310731
1	42997321	4	28231469	91	0.310731
1	42997321	4	28231473	91	0.310731
1	42997321	4	28231533	91	0.310731
1	42997321	4	28231703	91	0.310731
1	42997321	4	28231708	91	0.310731
1	42997321	4	28232413	91	0.310731
1	42997321	4	28232538	91	0.310731
1	42997321	4	28232617	91	0.310731
1	42997321	4	28232664	91	0.310731
1	42997321	4	28232675	91	0.310731
1	42997321	4	28233210	91	0.310731
1	42997321	4	28233327	91	0.310731
1	42997321	4	28233491	91	0.310731
1	42997321	4	28233816	91	0.310731
1	42997321	4	28233943	91	0.310731
1	42997321	4	28234182	91	0.310731
1	42997321	4	28234356	91	0.310731
1	42997321	4	28234453	91	0.310731
1	42997321	4	28234761	91	0.310731
1	42997321	4	28234938	91	0.310731
1	42997321	4	28235349	91	0.310731
1	42997321	4	28235855	91	0.310731
1	42997321	4	28235918	91	0.310731
1	42997321	4	28236370	91	0.310731
1	42997321	4	28236386	91	0.310731
1	42997321	4	28236439	91	0.310731
1	42997321	4	28236451	91	0.310731
1	42997321	4	28236536	91	0.310731
1	42997321	4	28237413	91	0.310731
1	42997321	4	28237516	91	0.310731
1	42997321	4	28237783	91	0.310731
1	42997321	4	28237998	91	0.310731
1	42997321	4	28238070	91	0.310731
1	42997321	4	28238092	91	0.310731
1	42997321	4	28238131	91	0.310731
1	42997321	4	28238584	91	0.310731
1	42997321	4	28238651	91	0.310731
1	42997321	4	28238681	91	0.310731
1	42997321	4	28239216	91	0.310731
1	42997321	4	28239303	91	0.310731
1	42997321	4	28239841	91	0.300715
1	42997321	4	28240088	91	0.300715
1	42997321	4	28240362	91	0.300715
1	42997321	4	28240436	91	0.300715
1	42997321	4	28242674	91	0.310731
1	42997321	4	28242979	91	0.300715
1	42997321	4	28243266	91	0.300715
1	42997321	4	28243418	91	0.300715
1	42997321	4	28243892	91	0.310731
1	42997321	4	28244307	91	0.300715
1	42997321	4	28244494	91	0.300715
1	42999899	4	28181064	91	0.348961
1	42999899	4	28182395	91	0.338342
1	42999899	4	28182466	91	0.348961
1	42999899	4	28182874	91	0.338342
1	42999899	4	28185998	91	0.348961
1	42999899	4	28187419	91	0.348961
1	42999899	4	28187696	91	0.338342
1	42999899	4	28187885	91	0.348961
1	42999899	4	28188514	91	0.348961
1	42999899	4	28190020	91	0.348961
1	42999899	4	28190051	91	0.348961
1	42999899	4	28194902	91	0.310731
1	42999899	4	28198555	91	0.310731
1	42999899	4	28199695	91	0.310731
1	42999899	4	28200602	91	0.310731
1	42999899	4	28200781	91	0.310731
1	42999899	4	28201328	91	0.310731
1	42999899	4	28201542	91	0.310731
1	42999899	4	28206531	91	0.310731
1	42999899	4	28208093	91	0.310731
1	42999899	4	28208478	91	0.310731
1	42999899	4	28208504	91	0.310731
1	42999899	4	28208849	91	0.310731
1	42999899	4	28214209	91	0.310731
1	42999899	4	28215568	91	0.310731
1	42999899	4	28216064	91	0.300715
1	42999899	4	28218606	91	0.310731
1	42999899	4	28220346	91	0.310731
1	42999899	4	28222985	91	0.310731
1	42999899	4	28225199	91	0.310731
1	42999899	4	28225234	91	0.310731
1	42999899	4	28225368	91	0.310731
1	42999899	4	28227301	91	0.310731
1	42999899	4	28227790	91	0.310731
1	42999899	4	28227834	91	0.310731
1	42999899	4	28227999	91	0.310731
1	42999899	4	28228376	91	0.310731
1	42999899	4	28228379	91	0.310731
1	42999899	4	28228546	91	0.310731
1	42999899	4	28228699	91	0.310731
1	42999899	4	28228786	91	0.310731
1	42999899	4	28228887	91	0.310731
1	42999899	4	28229184	91	0.310731
1	42999899	4	28229207	91	0.310731
1	42999899	4	28229216	91	0.310731
1	42999899	4	28229223	91	0.310731
1	42999899	4	28229256	91	0.310731
1	42999899	4	28229407	91	0.310731
1	42999899	4	28229494	91	0.310731
1	42999899	4	28229854	91	0.310731
1	42999899	4	28230013	91	0.310731
1	42999899	4	28230240	91	0.310731
1	42999899	4	28230737	91	0.310731
1	42999899	4	28230948	91	0.310731
1	42999899	4	28230950	91	0.310731
1	42999899	4	28231469	91	0.310731
1	42999899	4	28231473	91	0.310731
1	42999899	4	28231533	91	0.310731
1	42999899	4	28231703	91	0.310731
1	42999899	4	28231708	91	0.310731
1	42999899	4	28232413	91	0.310731
1	42999899	4	28232538	91	0.310731
1	42999899	4	28232617	91	0.310731
1	42999899	4	28232664	91	0.310731
1	42999899	4	28232675	91	0.310731
1	42999899	4	28233210	91	0.310731
1	42999899	4	28233327	91	0.310731
1	42999899	4	28233491	91	0.310731
1	42999899	4	28233816	91	0.310731
1	42999899	4	28233943	91	0.310731
1	42999899	4	28234182	91	0.310731
1	42999899	4	28234356	91	0.310731
1	42999899	4	28234453	91	0.310731
1	42999899	4	28234761	91	0.310731
1	42999899	4	28234938	91	0.310731
1	42999899	4	28235349	91	0.310731
1	42999899	4	28235855	91	0.310731
1	42999899	4	28235918	91	0.310731
1	42999899	4	28236370	91	0.310731
1	42999899	4	28236386	91	0.310731
1	42999899	4	28236439	91	0.310731
1	42999899	4	28236451	91	0.310731
1	42999899	4	28236536	91	0.310731
1	42999899	4	28237413	91	0.310731
1	42999899	4	28237516	91	0.310731
1	42999899	4	28237783	91	0.310731
1	42999899	4	28237998	91	0.310731
1	42999899	4	28238070	91	0.310731
1	42999899	4	28238092	91	0.310731
1	42999899	4	28238131	91	0.310731
1	42999899	4	28238584	91	0.310731
1	42999899	4	28238651	91	0.310731
1	42999899	4	28238681	91	0.310731
1	42999899	4	28239216	91	0.310731
1	42999899	4	28239303	91	0.310731
1	42999899	4	28239841	91	0.300715
1	42999899	4	28240088	91	0.300715
1	42999899	4	28240362	91	0.300715
1	42999899	4	28240436	91	0.300715
1	42999899	4	28242674	91	0.310731
1	42999899	4	28242979	91	0.300715
1	42999899	4	28243266	91	0.300715
1	42999899	4	28243418	91	0.300715
1	42999899	4	28243892	91	0.310731
1	42999899	4	28244307	91	0.300715
1	42999899	4	28244494	91	0.300715
1	43000705	4	28181064	91	0.348961
1	43000705	4	28182395	91	0.338342
1	43000705	4	28182466	91	0.348961
1	43000705	4	28182874	91	0.338342
1	43000705	4	28185998	91	0.348961
1	43000705	4	28187419	91	0.348961
1	43000705	4	28187696	91	0.338342
1	43000705	4	28187885	91	0.348961
1	43000705	4	28188514	91	0.348961
1	43000705	4	28190020	91	0.348961
1	43000705	4	28190051	91	0.348961
1	43000705	4	28194902	91	0.310731
1	43000705	4	28198555	91	0.310731
1	43000705	4	28199695	91	0.310731
1	43000705	4	28200602	91	0.310731
1	43000705	4	28200781	91	0.310731
1	43000705	4	28201328	91	0.310731
1	43000705	4	28201542	91	0.310731
1	43000705	4	28206531	91	0.310731
1	43000705	4	28208093	91	0.310731
1	43000705	4	28208478	91	0.310731
1	43000705	4	28208504	91	0.310731
1	43000705	4	28208849	91	0.310731
1	43000705	4	28214209	91	0.310731
1	43000705	4	28215568	91	0.310731
1	43000705	4	28216064	91	0.300715
1	43000705	4	28218606	91	0.310731
1	43000705	4	28220346	91	0.310731
1	43000705	4	28222985	91	0.310731
1	43000705	4	28225199	91	0.310731
1	43000705	4	28225234	91	0.310731
1	43000705	4	28225368	91	0.310731
1	43000705	4	28227301	91	0.310731
1	43000705	4	28227790	91	0.310731
1	43000705	4	28227834	91	0.310731
1	43000705	4	28227999	91	0.310731
1	43000705	4	28228376	91	0.310731
1	43000705	4	28228379	91	0.310731
1	43000705	4	28228546	91	0.310731
1	43000705	4	28228699	91	0.310731
1	43000705	4	28228786	91	0.310731
1	43000705	4	28228887	91	0.310731
1	43000705	4	28229184	91	0.310731
1	43000705	4	28229207	91	0.310731
1	43000705	4	28229216	91	0.310731
1	43000705	4	28229223	91	0.310731
1	43000705	4	28229256	91	0.310731
1	43000705	4	28229407	91	0.310731
1	43000705	4	28229494	91	0.310731
1	43000705	4	28229854	91	0.310731
1	43000705	4	28230013	91	0.310731
1	43000705	4	28230240	91	0.310731
1	43000705	4	28230737	91	0.310731
1	43000705	4	28230948	91	0.310731
1	43000705	4	28230950	91	0.310731
1	43000705	4	28231469	91	0.310731
1	43000705	4	28231473	91	0.310731
1	43000705	4	28231533	91	0.310731
1	43000705	4	28231703	91	0.310731
1	43000705	4	28231708	91	0.310731
1	43000705	4	28232413	91	0.310731
1	43000705	4	28232538	91	0.310731
1	43000705	4	28232617	91	0.310731
1	43000705	4	28232664	91	0.310731
1	43000705	4	28232675	91	0.310731
1	43000705	4	28233210	91	0.310731
1	43000705	4	28233327	91	0.310731
1	43000705	4	28233491	91	0.310731
1	43000705	4	28233816	91	0.310731
1	43000705	4	28233943	91	0.310731
1	43000705	4	28234182	91	0.310731
1	43000705	4	28234356	91	0.310731
1	43000705	4	28234453	91	0.310731
1	43000705	4	28234761	91	0.310731
1	43000705	4	28234938	91	0.310731
1	43000705	4	28235349	91	0.310731
1	43000705	4	28235855	91	0.310731
1	43000705	4	28235918	91	0.310731
1	43000705	4	28236370	91	0.310731
1	43000705	4	28236386	91	0.310731
1	43000705	4	28236439	91	0.310731
1	43000705	4	28236451	91	0.310731
1	43000705	4	28236536	91	0.310731
1	43000705	4	28237413	91	0.310731
1	43000705	4	28237516	91	0.310731
1	43000705	4	28237783	91	0.310731
1	43000705	4	28237998	91	0.310731
1	43000705	4	28238070	91	0.310731
1	43000705	4	28238092	91	0.310731
1	43000705	4	28238131	91	0.310731
1	43000705	4	28238584	91	0.310731
1	43000705	4	28238651	91	0.310731
1	43000705	4	28238681	91	0.310731
1	43000705	4	28239216	91	0.310731
1	43000705	4	28239303	91	0.310731
1	43000705	4	28239841	91	0.300715
1	43000705	4	28240088	91	0.300715
1	43000705	4	28240362	91	0.300715
1	43000705	4	28240436	91	0.300715
1	43000705	4	28242674	91	0.310731
1	43000705	4	28242979	91	0.300715
1	43000705	4	28243266	91	0.300715
1	43000705	4	28243418	91	0.300715
1	43000705	4	28243892	91	0.310731
1	43000705	4	28244307	91	0.300715
1	43000705	4	28244494	91	0.300715
1	43001297	4	28181064	91	0.348961
1	43001297	4	28182395	91	0.338342
1	43001297	4	28182466	91	0.348961
1	43001297	4	28182874	91	0.338342
1	43001297	4	28185998	91	0.348961
1	43001297	4	28187419	91	0.348961
1	43001297	4	28187696	91	0.338342
1	43001297	4	28187885	91	0.348961
1	43001297	4	28188514	91	0.348961
1	43001297	4	28190020	91	0.348961
1	43001297	4	28190051	91	0.348961
1	43001297	4	28194902	91	0.310731
1	43001297	4	28198555	91	0.310731
1	43001297	4	28199695	91	0.310731
1	43001297	4	28200602	91	0.310731
1	43001297	4	28200781	91	0.310731
1	43001297	4	28201328	91	0.310731
1	43001297	4	28201542	91	0.310731
1	43001297	4	28206531	91	0.310731
1	43001297	4	28208093	91	0.310731
1	43001297	4	28208478	91	0.310731
1	43001297	4	28208504	91	0.310731
1	43001297	4	28208849	91	0.310731
1	43001297	4	28214209	91	0.310731
1	43001297	4	28215568	91	0.310731
1	43001297	4	28216064	91	0.300715
1	43001297	4	28218606	91	0.310731
1	43001297	4	28220346	91	0.310731
1	43001297	4	28222985	91	0.310731
1	43001297	4	28225199	91	0.310731
1	43001297	4	28225234	91	0.310731
1	43001297	4	28225368	91	0.310731
1	43001297	4	28227301	91	0.310731
1	43001297	4	28227790	91	0.310731
1	43001297	4	28227834	91	0.310731
1	43001297	4	28227999	91	0.310731
1	43001297	4	28228376	91	0.310731
1	43001297	4	28228379	91	0.310731
1	43001297	4	28228546	91	0.310731
1	43001297	4	28228699	91	0.310731
1	43001297	4	28228786	91	0.310731
1	43001297	4	28228887	91	0.310731
1	43001297	4	28229184	91	0.310731
1	43001297	4	28229207	91	0.310731
1	43001297	4	28229216	91	0.310731
1	43001297	4	28229223	91	0.310731
1	43001297	4	28229256	91	0.310731
1	43001297	4	28229407	91	0.310731
1	43001297	4	28229494	91	0.310731
1	43001297	4	28229854	91	0.310731
1	43001297	4	28230013	91	0.310731
1	43001297	4	28230240	91	0.310731
1	43001297	4	28230737	91	0.310731
1	43001297	4	28230948	91	0.310731
1	43001297	4	28230950	91	0.310731
1	43001297	4	28231469	91	0.310731
1	43001297	4	28231473	91	0.310731
1	43001297	4	28231533	91	0.310731
1	43001297	4	28231703	91	0.310731
1	43001297	4	28231708	91	0.310731
1	43001297	4	28232413	91	0.310731
1	43001297	4	28232538	91	0.310731
1	43001297	4	28232617	91	0.310731
1	43001297	4	28232664	91	0.310731
1	43001297	4	28232675	91	0.310731
1	43001297	4	28233210	91	0.310731
1	43001297	4	28233327	91	0.310731
1	43001297	4	28233491	91	0.310731
1	43001297	4	28233816	91	0.310731
1	43001297	4	28233943	91	0.310731
1	43001297	4	28234182	91	0.310731
1	43001297	4	28234356	91	0.310731
1	43001297	4	28234453	91	0.310731
1	43001297	4	28234761	91	0.310731
1	43001297	4	28234938	91	0.310731
1	43001297	4	28235349	91	0.310731
1	43001297	4	28235855	91	0.310731
1	43001297	4	28235918	91	0.310731
1	43001297	4	28236370	91	0.310731
1	43001297	4	28236386	91	0.310731
1	43001297	4	28236439	91	0.310731
1	43001297	4	28236451	91	0.310731
1	43001297	4	28236536	91	0.310731
1	43001297	4	28237413	91	0.310731
1	43001297	4	28237516	91	0.310731
1	43001297	4	28237783	91	0.310731
1	43001297	4	28237998	91	0.310731
1	43001297	4	28238070	91	0.310731
1	43001297	4	28238092	91	0.310731
1	43001297	4	28238131	91	0.310731
1	43001297	4	28238584	91	0.310731
1	43001297	4	28238651	91	0.310731
1	43001297	4	28238681	91	0.310731
1	43001297	4	28239216	91	0.310731
1	43001297	4	28239303	91	0.310731
1	43001297	4	28239841	91	0.300715
1	43001297	4	28240088	91	0.300715
1	43001297	4	28240362	91	0.300715
1	43001297	4	28240436	91	0.300715
1	43001297	4	28242674	91	0.310731
1	43001297	4	28242979	91	0.300715
1	43001297	4	28243266	91	0.300715
1	43001297	4	28243418	91	0.300715
1	43001297	4	28243892	91	0.310731
1	43001297	4	28244307	91	0.300715
1	43001297	4	28244494	91	0.300715
1	43001396	4	28181064	91	0.348961
1	43001396	4	28182395	91	0.338342
1	43001396	4	28182466	91	0.348961
1	43001396	4	28182874	91	0.338342
1	43001396	4	28185998	91	0.348961
1	43001396	4	28187419	91	0.348961
1	43001396	4	28187696	91	0.338342
1	43001396	4	28187885	91	0.348961
1	43001396	4	28188514	91	0.348961
1	43001396	4	28190020	91	0.348961
1	43001396	4	28190051	91	0.348961
1	43001396	4	28194902	91	0.310731
1	43001396	4	28198555	91	0.310731
1	43001396	4	28199695	91	0.310731
1	43001396	4	28200602	91	0.310731
1	43001396	4	28200781	91	0.310731
1	43001396	4	28201328	91	0.310731
1	43001396	4	28201542	91	0.310731
1	43001396	4	28206531	91	0.310731
1	43001396	4	28208093	91	0.310731
1	43001396	4	28208478	91	0.310731
1	43001396	4	28208504	91	0.310731
1	43001396	4	28208849	91	0.310731
1	43001396	4	28214209	91	0.310731
1	43001396	4	28215568	91	0.310731
1	43001396	4	28216064	91	0.300715
1	43001396	4	28218606	91	0.310731
1	43001396	4	28220346	91	0.310731
1	43001396	4	28222985	91	0.310731
1	43001396	4	28225199	91	0.310731
1	43001396	4	28225234	91	0.310731
1	43001396	4	28225368	91	0.310731
1	43001396	4	28227301	91	0.310731
1	43001396	4	28227790	91	0.310731
1	43001396	4	28227834	91	0.310731
1	43001396	4	28227999	91	0.310731
1	43001396	4	28228376	91	0.310731
1	43001396	4	28228379	91	0.310731
1	43001396	4	28228546	91	0.310731
1	43001396	4	28228699	91	0.310731
1	43001396	4	28228786	91	0.310731
1	43001396	4	28228887	91	0.310731
1	43001396	4	28229184	91	0.310731
1	43001396	4	28229207	91	0.310731
1	43001396	4	28229216	91	0.310731
1	43001396	4	28229223	91	0.310731
1	43001396	4	28229256	91	0.310731
1	43001396	4	28229407	91	0.310731
1	43001396	4	28229494	91	0.310731
1	43001396	4	28229854	91	0.310731
1	43001396	4	28230013	91	0.310731
1	43001396	4	28230240	91	0.310731
1	43001396	4	28230737	91	0.310731
1	43001396	4	28230948	91	0.310731
1	43001396	4	28230950	91	0.310731
1	43001396	4	28231469	91	0.310731
1	43001396	4	28231473	91	0.310731
1	43001396	4	28231533	91	0.310731
1	43001396	4	28231703	91	0.310731
1	43001396	4	28231708	91	0.310731
1	43001396	4	28232413	91	0.310731
1	43001396	4	28232538	91	0.310731
1	43001396	4	28232617	91	0.310731
1	43001396	4	28232664	91	0.310731
1	43001396	4	28232675	91	0.310731
1	43001396	4	28233210	91	0.310731
1	43001396	4	28233327	91	0.310731
1	43001396	4	28233491	91	0.310731
1	43001396	4	28233816	91	0.310731
1	43001396	4	28233943	91	0.310731
1	43001396	4	28234182	91	0.310731
1	43001396	4	28234356	91	0.310731
1	43001396	4	28234453	91	0.310731
1	43001396	4	28234761	91	0.310731
1	43001396	4	28234938	91	0.310731
1	43001396	4	28235349	91	0.310731
1	43001396	4	28235855	91	0.310731
1	43001396	4	28235918	91	0.310731
1	43001396	4	28236370	91	0.310731
1	43001396	4	28236386	91	0.310731
1	43001396	4	28236439	91	0.310731
1	43001396	4	28236451	91	0.310731
1	43001396	4	28236536	91	0.310731
1	43001396	4	28237413	91	0.310731
1	43001396	4	28237516	91	0.310731
1	43001396	4	28237783	91	0.310731
1	43001396	4	28237998	91	0.310731
1	43001396	4	28238070	91	0.310731
1	43001396	4	28238092	91	0.310731
1	43001396	4	28238131	91	0.310731
1	43001396	4	28238584	91	0.310731
1	43001396	4	28238651	91	0.310731
1	43001396	4	28238681	91	0.310731
1	43001396	4	28239216	91	0.310731
1	43001396	4	28239303	91	0.310731
1	43001396	4	28239841	91	0.300715
1	43001396	4	28240088	91	0.300715
1	43001396	4	28240362	91	0.300715
1	43001396	4	28240436	91	0.300715
1	43001396	4	28242674	91	0.310731
1	43001396	4	28242979	91	0.300715
1	43001396	4	28243266	91	0.300715
1	43001396	4	28243418	91	0.300715
1	43001396	4	28243892	91	0.310731
1	43001396	4	28244307	91	0.300715
1	43001396	4	28244494	91	0.300715
1	43008946	4	28181064	91	0.348961
1	43008946	4	28182395	91	0.338342
1	43008946	4	28182466	91	0.348961
1	43008946	4	28182874	91	0.338342
1	43008946	4	28185998	91	0.348961
1	43008946	4	28187419	91	0.348961
1	43008946	4	28187696	91	0.338342
1	43008946	4	28187885	91	0.348961
1	43008946	4	28188514	91	0.348961
1	43008946	4	28190020	91	0.348961
1	43008946	4	28190051	91	0.348961
1	43008946	4	28194902	91	0.310731
1	43008946	4	28198555	91	0.310731
1	43008946	4	28199695	91	0.310731
1	43008946	4	28200602	91	0.310731
1	43008946	4	28200781	91	0.310731
1	43008946	4	28201328	91	0.310731
1	43008946	4	28201542	91	0.310731
1	43008946	4	28206531	91	0.310731
1	43008946	4	28208093	91	0.310731
1	43008946	4	28208478	91	0.310731
1	43008946	4	28208504	91	0.310731
1	43008946	4	28208849	91	0.310731
1	43008946	4	28214209	91	0.310731
1	43008946	4	28215568	91	0.310731
1	43008946	4	28216064	91	0.300715
1	43008946	4	28218606	91	0.310731
1	43008946	4	28220346	91	0.310731
1	43008946	4	28222985	91	0.310731
1	43008946	4	28225199	91	0.310731
1	43008946	4	28225234	91	0.310731
1	43008946	4	28225368	91	0.310731
1	43008946	4	28227301	91	0.310731
1	43008946	4	28227790	91	0.310731
1	43008946	4	28227834	91	0.310731
1	43008946	4	28227999	91	0.310731
1	43008946	4	28228376	91	0.310731
1	43008946	4	28228379	91	0.310731
1	43008946	4	28228546	91	0.310731
1	43008946	4	28228699	91	0.310731
1	43008946	4	28228786	91	0.310731
1	43008946	4	28228887	91	0.310731
1	43008946	4	28229184	91	0.310731
1	43008946	4	28229207	91	0.310731
1	43008946	4	28229216	91	0.310731
1	43008946	4	28229223	91	0.310731
1	43008946	4	28229256	91	0.310731
1	43008946	4	28229407	91	0.310731
1	43008946	4	28229494	91	0.310731
1	43008946	4	28229854	91	0.310731
1	43008946	4	28230013	91	0.310731
1	43008946	4	28230240	91	0.310731
1	43008946	4	28230737	91	0.310731
1	43008946	4	28230948	91	0.310731
1	43008946	4	28230950	91	0.310731
1	43008946	4	28231469	91	0.310731
1	43008946	4	28231473	91	0.310731
1	43008946	4	28231533	91	0.310731
1	43008946	4	28231703	91	0.310731
1	43008946	4	28231708	91	0.310731
1	43008946	4	28232413	91	0.310731
1	43008946	4	28232538	91	0.310731
1	43008946	4	28232617	91	0.310731
1	43008946	4	28232664	91	0.310731
1	43008946	4	28232675	91	0.310731
1	43008946	4	28233210	91	0.310731
1	43008946	4	28233327	91	0.310731
1	43008946	4	28233491	91	0.310731
1	43008946	4	28233816	91	0.310731
1	43008946	4	28233943	91	0.310731
1	43008946	4	28234182	91	0.310731
1	43008946	4	28234356	91	0.310731
1	43008946	4	28234453	91	0.310731
1	43008946	4	28234761	91	0.310731
1	43008946	4	28234938	91	0.310731
1	43008946	4	28235349	91	0.310731
1	43008946	4	28235855	91	0.310731
1	43008946	4	28235918	91	0.310731
1	43008946	4	28236370	91	0.310731
1	43008946	4	28236386	91	0.310731
1	43008946	4	28236439	91	0.310731
1	43008946	4	28236451	91	0.310731
1	43008946	4	28236536	91	0.310731
1	43008946	4	28237413	91	0.310731
1	43008946	4	28237516	91	0.310731
1	43008946	4	28237783	91	0.310731
1	43008946	4	28237998	91	0.310731
1	43008946	4	28238070	91	0.310731
1	43008946	4	28238092	91	0.310731
1	43008946	4	28238131	91	0.310731
1	43008946	4	28238584	91	0.310731
1	43008946	4	28238651	91	0.310731
1	43008946	4	28238681	91	0.310731
1	43008946	4	28239216	91	0.310731
1	43008946	4	28239303	91	0.310731
1	43008946	4	28239841	91	0.300715
1	43008946	4	28240088	91	0.300715
1	43008946	4	28240362	91	0.300715
1	43008946	4	28240436	91	0.300715
1	43008946	4	28242674	91	0.310731
1	43008946	4	28242979	91	0.300715
1	43008946	4	28243266	91	0.300715
1	43008946	4	28243418	91	0.300715
1	43008946	4	28243892	91	0.310731
1	43008946	4	28244307	91	0.300715
1	43008946	4	28244494	91	0.300715
1	43009616	4	28181064	91	0.348961
1	43009616	4	28182395	91	0.338342
1	43009616	4	28182466	91	0.348961
1	43009616	4	28182874	91	0.338342
1	43009616	4	28185998	91	0.348961
1	43009616	4	28187419	91	0.348961
1	43009616	4	28187696	91	0.338342
1	43009616	4	28187885	91	0.348961
1	43009616	4	28188514	91	0.348961
1	43009616	4	28190020	91	0.348961
1	43009616	4	28190051	91	0.348961
1	43009616	4	28194902	91	0.310731
1	43009616	4	28198555	91	0.310731
1	43009616	4	28199695	91	0.310731
1	43009616	4	28200602	91	0.310731
1	43009616	4	28200781	91	0.310731
1	43009616	4	28201328	91	0.310731
1	43009616	4	28201542	91	0.310731
1	43009616	4	28206531	91	0.310731
1	43009616	4	28208093	91	0.310731
1	43009616	4	28208478	91	0.310731
1	43009616	4	28208504	91	0.310731
1	43009616	4	28208849	91	0.310731
1	43009616	4	28214209	91	0.310731
1	43009616	4	28215568	91	0.310731
1	43009616	4	28216064	91	0.300715
1	43009616	4	28218606	91	0.310731
1	43009616	4	28220346	91	0.310731
1	43009616	4	28222985	91	0.310731
1	43009616	4	28225199	91	0.310731
1	43009616	4	28225234	91	0.310731
1	43009616	4	28225368	91	0.310731
1	43009616	4	28227301	91	0.310731
1	43009616	4	28227790	91	0.310731
1	43009616	4	28227834	91	0.310731
1	43009616	4	28227999	91	0.310731
1	43009616	4	28228376	91	0.310731
1	43009616	4	28228379	91	0.310731
1	43009616	4	28228546	91	0.310731
1	43009616	4	28228699	91	0.310731
1	43009616	4	28228786	91	0.310731
1	43009616	4	28228887	91	0.310731
1	43009616	4	28229184	91	0.310731
1	43009616	4	28229207	91	0.310731
1	43009616	4	28229216	91	0.310731
1	43009616	4	28229223	91	0.310731
1	43009616	4	28229256	91	0.310731
1	43009616	4	28229407	91	0.310731
1	43009616	4	28229494	91	0.310731
1	43009616	4	28229854	91	0.310731
1	43009616	4	28230013	91	0.310731
1	43009616	4	28230240	91	0.310731
1	43009616	4	28230737	91	0.310731
1	43009616	4	28230948	91	0.310731
1	43009616	4	28230950	91	0.310731
1	43009616	4	28231469	91	0.310731
1	43009616	4	28231473	91	0.310731
1	43009616	4	28231533	91	0.310731
1	43009616	4	28231703	91	0.310731
1	43009616	4	28231708	91	0.310731
1	43009616	4	28232413	91	0.310731
1	43009616	4	28232538	91	0.310731
1	43009616	4	28232617	91	0.310731
1	43009616	4	28232664	91	0.310731
1	43009616	4	28232675	91	0.310731
1	43009616	4	28233210	91	0.310731
1	43009616	4	28233327	91	0.310731
1	43009616	4	28233491	91	0.310731
1	43009616	4	28233816	91	0.310731
1	43009616	4	28233943	91	0.310731
1	43009616	4	28234182	91	0.310731
1	43009616	4	28234356	91	0.310731
1	43009616	4	28234453	91	0.310731
1	43009616	4	28234761	91	0.310731
1	43009616	4	28234938	91	0.310731
1	43009616	4	28235349	91	0.310731
1	43009616	4	28235855	91	0.310731
1	43009616	4	28235918	91	0.310731
1	43009616	4	28236370	91	0.310731
1	43009616	4	28236386	91	0.310731
1	43009616	4	28236439	91	0.310731
1	43009616	4	28236451	91	0.310731
1	43009616	4	28236536	91	0.310731
1	43009616	4	28237413	91	0.310731
1	43009616	4	28237516	91	0.310731
1	43009616	4	28237783	91	0.310731
1	43009616	4	28237998	91	0.310731
1	43009616	4	28238070	91	0.310731
1	43009616	4	28238092	91	0.310731
1	43009616	4	28238131	91	0.310731
1	43009616	4	28238584	91	0.310731
1	43009616	4	28238651	91	0.310731
1	43009616	4	28238681	91	0.310731
1	43009616	4	28239216	91	0.310731
1	43009616	4	28239303	91	0.310731
1	43009616	4	28239841	91	0.300715
1	43009616	4	28240088	91	0.300715
1	43009616	4	28240362	91	0.300715
1	43009616	4	28240436	91	0.300715
1	43009616	4	28242674	91	0.310731
1	43009616	4	28242979	91	0.300715
1	43009616	4	28243266	91	0.300715
1	43009616	4	28243418	91	0.300715
1	43009616	4	28243892	91	0.310731
1	43009616	4	28244307	91	0.300715
1	43009616	4	28244494	91	0.300715
1	43010888	4	28181064	91	0.348961
1	43010888	4	28182395	91	0.338342
1	43010888	4	28182466	91	0.348961
1	43010888	4	28182874	91	0.338342
1	43010888	4	28185998	91	0.348961
1	43010888	4	28187419	91	0.348961
1	43010888	4	28187696	91	0.338342
1	43010888	4	28187885	91	0.348961
1	43010888	4	28188514	91	0.348961
1	43010888	4	28190020	91	0.348961
1	43010888	4	28190051	91	0.348961
1	43010888	4	28194902	91	0.310731
1	43010888	4	28198555	91	0.310731
1	43010888	4	28199695	91	0.310731
1	43010888	4	28200602	91	0.310731
1	43010888	4	28200781	91	0.310731
1	43010888	4	28201328	91	0.310731
1	43010888	4	28201542	91	0.310731
1	43010888	4	28206531	91	0.310731
1	43010888	4	28208093	91	0.310731
1	43010888	4	28208478	91	0.310731
1	43010888	4	28208504	91	0.310731
1	43010888	4	28208849	91	0.310731
1	43010888	4	28214209	91	0.310731
1	43010888	4	28215568	91	0.310731
1	43010888	4	28216064	91	0.300715
1	43010888	4	28218606	91	0.310731
1	43010888	4	28220346	91	0.310731
1	43010888	4	28222985	91	0.310731
1	43010888	4	28225199	91	0.310731
1	43010888	4	28225234	91	0.310731
1	43010888	4	28225368	91	0.310731
1	43010888	4	28227301	91	0.310731
1	43010888	4	28227790	91	0.310731
1	43010888	4	28227834	91	0.310731
1	43010888	4	28227999	91	0.310731
1	43010888	4	28228376	91	0.310731
1	43010888	4	28228379	91	0.310731
1	43010888	4	28228546	91	0.310731
1	43010888	4	28228699	91	0.310731
1	43010888	4	28228786	91	0.310731
1	43010888	4	28228887	91	0.310731
1	43010888	4	28229184	91	0.310731
1	43010888	4	28229207	91	0.310731
1	43010888	4	28229216	91	0.310731
1	43010888	4	28229223	91	0.310731
1	43010888	4	28229256	91	0.310731
1	43010888	4	28229407	91	0.310731
1	43010888	4	28229494	91	0.310731
1	43010888	4	28229854	91	0.310731
1	43010888	4	28230013	91	0.310731
1	43010888	4	28230240	91	0.310731
1	43010888	4	28230737	91	0.310731
1	43010888	4	28230948	91	0.310731
1	43010888	4	28230950	91	0.310731
1	43010888	4	28231469	91	0.310731
1	43010888	4	28231473	91	0.310731
1	43010888	4	28231533	91	0.310731
1	43010888	4	28231703	91	0.310731
1	43010888	4	28231708	91	0.310731
1	43010888	4	28232413	91	0.310731
1	43010888	4	28232538	91	0.310731
1	43010888	4	28232617	91	0.310731
1	43010888	4	28232664	91	0.310731
1	43010888	4	28232675	91	0.310731
1	43010888	4	28233210	91	0.310731
1	43010888	4	28233327	91	0.310731
1	43010888	4	28233491	91	0.310731
1	43010888	4	28233816	91	0.310731
1	43010888	4	28233943	91	0.310731
1	43010888	4	28234182	91	0.310731
1	43010888	4	28234356	91	0.310731
1	43010888	4	28234453	91	0.310731
1	43010888	4	28234761	91	0.310731
1	43010888	4	28234938	91	0.310731
1	43010888	4	28235349	91	0.310731
1	43010888	4	28235855	91	0.310731
1	43010888	4	28235918	91	0.310731
1	43010888	4	28236370	91	0.310731
1	43010888	4	28236386	91	0.310731
1	43010888	4	28236439	91	0.310731
1	43010888	4	28236451	91	0.310731
1	43010888	4	28236536	91	0.310731
1	43010888	4	28237413	91	0.310731
1	43010888	4	28237516	91	0.310731
1	43010888	4	28237783	91	0.310731
1	43010888	4	28237998	91	0.310731
1	43010888	4	28238070	91	0.310731
1	43010888	4	28238092	91	0.310731
1	43010888	4	28238131	91	0.310731
1	43010888	4	28238584	91	0.310731
1	43010888	4	28238651	91	0.310731
1	43010888	4	28238681	91	0.310731
1	43010888	4	28239216	91	0.310731
1	43010888	4	28239303	91	0.310731
1	43010888	4	28239841	91	0.300715
1	43010888	4	28240088	91	0.300715
1	43010888	4	28240362	91	0.300715
1	43010888	4	28240436	91	0.300715
1	43010888	4	28242674	91	0.310731
1	43010888	4	28242979	91	0.300715
1	43010888	4	28243266	91	0.300715
1	43010888	4	28243418	91	0.300715
1	43010888	4	28243892	91	0.310731
1	43010888	4	28244307	91	0.300715
1	43010888	4	28244494	91	0.300715
1	43011030	4	28181064	91	0.348961
1	43011030	4	28182395	91	0.338342
1	43011030	4	28182466	91	0.348961
1	43011030	4	28182874	91	0.338342
1	43011030	4	28185998	91	0.348961
1	43011030	4	28187419	91	0.348961
1	43011030	4	28187696	91	0.338342
1	43011030	4	28187885	91	0.348961
1	43011030	4	28188514	91	0.348961
1	43011030	4	28190020	91	0.348961
1	43011030	4	28190051	91	0.348961
1	43011030	4	28194902	91	0.310731
1	43011030	4	28198555	91	0.310731
1	43011030	4	28199695	91	0.310731
1	43011030	4	28200602	91	0.310731
1	43011030	4	28200781	91	0.310731
1	43011030	4	28201328	91	0.310731
1	43011030	4	28201542	91	0.310731
1	43011030	4	28206531	91	0.310731
1	43011030	4	28208093	91	0.310731
1	43011030	4	28208478	91	0.310731
1	43011030	4	28208504	91	0.310731
1	43011030	4	28208849	91	0.310731
1	43011030	4	28214209	91	0.310731
1	43011030	4	28215568	91	0.310731
1	43011030	4	28216064	91	0.300715
1	43011030	4	28218606	91	0.310731
1	43011030	4	28220346	91	0.310731
1	43011030	4	28222985	91	0.310731
1	43011030	4	28225199	91	0.310731
1	43011030	4	28225234	91	0.310731
1	43011030	4	28225368	91	0.310731
1	43011030	4	28227301	91	0.310731
1	43011030	4	28227790	91	0.310731
1	43011030	4	28227834	91	0.310731
1	43011030	4	28227999	91	0.310731
1	43011030	4	28228376	91	0.310731
1	43011030	4	28228379	91	0.310731
1	43011030	4	28228546	91	0.310731
1	43011030	4	28228699	91	0.310731
1	43011030	4	28228786	91	0.310731
1	43011030	4	28228887	91	0.310731
1	43011030	4	28229184	91	0.310731
1	43011030	4	28229207	91	0.310731
1	43011030	4	28229216	91	0.310731
1	43011030	4	28229223	91	0.310731
1	43011030	4	28229256	91	0.310731
1	43011030	4	28229407	91	0.310731
1	43011030	4	28229494	91	0.310731
1	43011030	4	28229854	91	0.310731
1	43011030	4	28230013	91	0.310731
1	43011030	4	28230240	91	0.310731
1	43011030	4	28230737	91	0.310731
1	43011030	4	28230948	91	0.310731
1	43011030	4	28230950	91	0.310731
1	43011030	4	28231469	91	0.310731
1	43011030	4	28231473	91	0.310731
1	43011030	4	28231533	91	0.310731
1	43011030	4	28231703	91	0.310731
1	43011030	4	28231708	91	0.310731
1	43011030	4	28232413	91	0.310731
1	43011030	4	28232538	91	0.310731
1	43011030	4	28232617	91	0.310731
1	43011030	4	28232664	91	0.310731
1	43011030	4	28232675	91	0.310731
1	43011030	4	28233210	91	0.310731
1	43011030	4	28233327	91	0.310731
1	43011030	4	28233491	91	0.310731
1	43011030	4	28233816	91	0.310731
1	43011030	4	28233943	91	0.310731
1	43011030	4	28234182	91	0.310731
1	43011030	4	28234356	91	0.310731
1	43011030	4	28234453	91	0.310731
1	43011030	4	28234761	91	0.310731
1	43011030	4	28234938	91	0.310731
1	43011030	4	28235349	91	0.310731
1	43011030	4	28235855	91	0.310731
1	43011030	4	28235918	91	0.310731
1	43011030	4	28236370	91	0.310731
1	43011030	4	28236386	91	0.310731
1	43011030	4	28236439	91	0.310731
1	43011030	4	28236451	91	0.310731
1	43011030	4	28236536	91	0.310731
1	43011030	4	28237413	91	0.310731
1	43011030	4	28237516	91	0.310731
1	43011030	4	28237783	91	0.310731
1	43011030	4	28237998	91	0.310731
1	43011030	4	28238070	91	0.310731
1	43011030	4	28238092	91	0.310731
1	43011030	4	28238131	91	0.310731
1	43011030	4	28238584	91	0.310731
1	43011030	4	28238651	91	0.310731
1	43011030	4	28238681	91	0.310731
1	43011030	4	28239216	91	0.310731
1	43011030	4	28239303	91	0.310731
1	43011030	4	28239841	91	0.300715
1	43011030	4	28240088	91	0.300715
1	43011030	4	28240362	91	0.300715
1	43011030	4	28240436	91	0.300715
1	43011030	4	28242674	91	0.310731
1	43011030	4	28242979	91	0.300715
1	43011030	4	28243266	91	0.300715
1	43011030	4	28243418	91	0.300715
1	43011030	4	28243892	91	0.310731
1	43011030	4	28244307	91	0.300715
1	43011030	4	28244494	91	0.300715
1	43013291	4	28181064	91	0.348961
1	43013291	4	28182395	91	0.338342
1	43013291	4	28182466	91	0.348961
1	43013291	4	28182874	91	0.338342
1	43013291	4	28185998	91	0.348961
1	43013291	4	28187419	91	0.348961
1	43013291	4	28187696	91	0.338342
1	43013291	4	28187885	91	0.348961
1	43013291	4	28188514	91	0.348961
1	43013291	4	28190020	91	0.348961
1	43013291	4	28190051	91	0.348961
1	43013291	4	28194902	91	0.310731
1	43013291	4	28198555	91	0.310731
1	43013291	4	28199695	91	0.310731
1	43013291	4	28200602	91	0.310731
1	43013291	4	28200781	91	0.310731
1	43013291	4	28201328	91	0.310731
1	43013291	4	28201542	91	0.310731
1	43013291	4	28206531	91	0.310731
1	43013291	4	28208093	91	0.310731
1	43013291	4	28208478	91	0.310731
1	43013291	4	28208504	91	0.310731
1	43013291	4	28208849	91	0.310731
1	43013291	4	28214209	91	0.310731
1	43013291	4	28215568	91	0.310731
1	43013291	4	28216064	91	0.300715
1	43013291	4	28218606	91	0.310731
1	43013291	4	28220346	91	0.310731
1	43013291	4	28222985	91	0.310731
1	43013291	4	28225199	91	0.310731
1	43013291	4	28225234	91	0.310731
1	43013291	4	28225368	91	0.310731
1	43013291	4	28227301	91	0.310731
1	43013291	4	28227790	91	0.310731
1	43013291	4	28227834	91	0.310731
1	43013291	4	28227999	91	0.310731
1	43013291	4	28228376	91	0.310731
1	43013291	4	28228379	91	0.310731
1	43013291	4	28228546	91	0.310731
1	43013291	4	28228699	91	0.310731
1	43013291	4	28228786	91	0.310731
1	43013291	4	28228887	91	0.310731
1	43013291	4	28229184	91	0.310731
1	43013291	4	28229207	91	0.310731
1	43013291	4	28229216	91	0.310731
1	43013291	4	28229223	91	0.310731
1	43013291	4	28229256	91	0.310731
1	43013291	4	28229407	91	0.310731
1	43013291	4	28229494	91	0.310731
1	43013291	4	28229854	91	0.310731
1	43013291	4	28230013	91	0.310731
1	43013291	4	28230240	91	0.310731
1	43013291	4	28230737	91	0.310731
1	43013291	4	28230948	91	0.310731
1	43013291	4	28230950	91	0.310731
1	43013291	4	28231469	91	0.310731
1	43013291	4	28231473	91	0.310731
1	43013291	4	28231533	91	0.310731
1	43013291	4	28231703	91	0.310731
1	43013291	4	28231708	91	0.310731
1	43013291	4	28232413	91	0.310731
1	43013291	4	28232538	91	0.310731
1	43013291	4	28232617	91	0.310731
1	43013291	4	28232664	91	0.310731
1	43013291	4	28232675	91	0.310731
1	43013291	4	28233210	91	0.310731
1	43013291	4	28233327	91	0.310731
1	43013291	4	28233491	91	0.310731
1	43013291	4	28233816	91	0.310731
1	43013291	4	28233943	91	0.310731
1	43013291	4	28234182	91	0.310731
1	43013291	4	28234356	91	0.310731
1	43013291	4	28234453	91	0.310731
1	43013291	4	28234761	91	0.310731
1	43013291	4	28234938	91	0.310731
1	43013291	4	28235349	91	0.310731
1	43013291	4	28235855	91	0.310731
1	43013291	4	28235918	91	0.310731
1	43013291	4	28236370	91	0.310731
1	43013291	4	28236386	91	0.310731
1	43013291	4	28236439	91	0.310731
1	43013291	4	28236451	91	0.310731
1	43013291	4	28236536	91	0.310731
1	43013291	4	28237413	91	0.310731
1	43013291	4	28237516	91	0.310731
1	43013291	4	28237783	91	0.310731
1	43013291	4	28237998	91	0.310731
1	43013291	4	28238070	91	0.310731
1	43013291	4	28238092	91	0.310731
1	43013291	4	28238131	91	0.310731
1	43013291	4	28238584	91	0.310731
1	43013291	4	28238651	91	0.310731
1	43013291	4	28238681	91	0.310731
1	43013291	4	28239216	91	0.310731
1	43013291	4	28239303	91	0.310731
1	43013291	4	28239841	91	0.300715
1	43013291	4	28240088	91	0.300715
1	43013291	4	28240362	91	0.300715
1	43013291	4	28240436	91	0.300715
1	43013291	4	28242674	91	0.310731
1	43013291	4	28242979	91	0.300715
1	43013291	4	28243266	91	0.300715
1	43013291	4	28243418	91	0.300715
1	43013291	4	28243892	91	0.310731
1	43013291	4	28244307	91	0.300715
1	43013291	4	28244494	91	0.300715
1	43021345	4	28181064	91	0.348961
1	43021345	4	28182395	91	0.338342
1	43021345	4	28182466	91	0.348961
1	43021345	4	28182874	91	0.338342
1	43021345	4	28185998	91	0.348961
1	43021345	4	28187419	91	0.348961
1	43021345	4	28187696	91	0.338342
1	43021345	4	28187885	91	0.348961
1	43021345	4	28188514	91	0.348961
1	43021345	4	28190020	91	0.348961
1	43021345	4	28190051	91	0.348961
1	43021345	4	28194902	91	0.310731
1	43021345	4	28198555	91	0.310731
1	43021345	4	28199695	91	0.310731
1	43021345	4	28200602	91	0.310731
1	43021345	4	28200781	91	0.310731
1	43021345	4	28201328	91	0.310731
1	43021345	4	28201542	91	0.310731
1	43021345	4	28206531	91	0.310731
1	43021345	4	28208093	91	0.310731
1	43021345	4	28208478	91	0.310731
1	43021345	4	28208504	91	0.310731
1	43021345	4	28208849	91	0.310731
1	43021345	4	28214209	91	0.310731
1	43021345	4	28215568	91	0.310731
1	43021345	4	28216064	91	0.300715
1	43021345	4	28218606	91	0.310731
1	43021345	4	28220346	91	0.310731
1	43021345	4	28222985	91	0.310731
1	43021345	4	28225199	91	0.310731
1	43021345	4	28225234	91	0.310731
1	43021345	4	28225368	91	0.310731
1	43021345	4	28227301	91	0.310731
1	43021345	4	28227790	91	0.310731
1	43021345	4	28227834	91	0.310731
1	43021345	4	28227999	91	0.310731
1	43021345	4	28228376	91	0.310731
1	43021345	4	28228379	91	0.310731
1	43021345	4	28228546	91	0.310731
1	43021345	4	28228699	91	0.310731
1	43021345	4	28228786	91	0.310731
1	43021345	4	28228887	91	0.310731
1	43021345	4	28229184	91	0.310731
1	43021345	4	28229207	91	0.310731
1	43021345	4	28229216	91	0.310731
1	43021345	4	28229223	91	0.310731
1	43021345	4	28229256	91	0.310731
1	43021345	4	28229407	91	0.310731
1	43021345	4	28229494	91	0.310731
1	43021345	4	28229854	91	0.310731
1	43021345	4	28230013	91	0.310731
1	43021345	4	28230240	91	0.310731
1	43021345	4	28230737	91	0.310731
1	43021345	4	28230948	91	0.310731
1	43021345	4	28230950	91	0.310731
1	43021345	4	28231469	91	0.310731
1	43021345	4	28231473	91	0.310731
1	43021345	4	28231533	91	0.310731
1	43021345	4	28231703	91	0.310731
1	43021345	4	28231708	91	0.310731
1	43021345	4	28232413	91	0.310731
1	43021345	4	28232538	91	0.310731
1	43021345	4	28232617	91	0.310731
1	43021345	4	28232664	91	0.310731
1	43021345	4	28232675	91	0.310731
1	43021345	4	28233210	91	0.310731
1	43021345	4	28233327	91	0.310731
1	43021345	4	28233491	91	0.310731
1	43021345	4	28233816	91	0.310731
1	43021345	4	28233943	91	0.310731
1	43021345	4	28234182	91	0.310731
1	43021345	4	28234356	91	0.310731
1	43021345	4	28234453	91	0.310731
1	43021345	4	28234761	91	0.310731
1	43021345	4	28234938	91	0.310731
1	43021345	4	28235349	91	0.310731
1	43021345	4	28235855	91	0.310731
1	43021345	4	28235918	91	0.310731
1	43021345	4	28236370	91	0.310731
1	43021345	4	28236386	91	0.310731
1	43021345	4	28236439	91	0.310731
1	43021345	4	28236451	91	0.310731
1	43021345	4	28236536	91	0.310731
1	43021345	4	28237413	91	0.310731
1	43021345	4	28237516	91	0.310731
1	43021345	4	28237783	91	0.310731
1	43021345	4	28237998	91	0.310731
1	43021345	4	28238070	91	0.310731
1	43021345	4	28238092	91	0.310731
1	43021345	4	28238131	91	0.310731
1	43021345	4	28238584	91	0.310731
1	43021345	4	28238651	91	0.310731
1	43021345	4	28238681	91	0.310731
1	43021345	4	28239216	91	0.310731
1	43021345	4	28239303	91	0.310731
1	43021345	4	28239841	91	0.300715
1	43021345	4	28240088	91	0.300715
1	43021345	4	28240362	91	0.300715
1	43021345	4	28240436	91	0.300715
1	43021345	4	28242674	91	0.310731
1	43021345	4	28242979	91	0.300715
1	43021345	4	28243266	91	0.300715
1	43021345	4	28243418	91	0.300715
1	43021345	4	28243892	91	0.310731
1	43021345	4	28244307	91	0.300715
1	43021345	4	28244494	91	0.300715
1	43021698	4	28181064	91	0.348961
1	43021698	4	28182395	91	0.338342
1	43021698	4	28182466	91	0.348961
1	43021698	4	28182874	91	0.338342
1	43021698	4	28185998	91	0.348961
1	43021698	4	28187419	91	0.348961
1	43021698	4	28187696	91	0.338342
1	43021698	4	28187885	91	0.348961
1	43021698	4	28188514	91	0.348961
1	43021698	4	28190020	91	0.348961
1	43021698	4	28190051	91	0.348961
1	43021698	4	28194902	91	0.310731
1	43021698	4	28198555	91	0.310731
1	43021698	4	28199695	91	0.310731
1	43021698	4	28200602	91	0.310731
1	43021698	4	28200781	91	0.310731
1	43021698	4	28201328	91	0.310731
1	43021698	4	28201542	91	0.310731
1	43021698	4	28206531	91	0.310731
1	43021698	4	28208093	91	0.310731
1	43021698	4	28208478	91	0.310731
1	43021698	4	28208504	91	0.310731
1	43021698	4	28208849	91	0.310731
1	43021698	4	28214209	91	0.310731
1	43021698	4	28215568	91	0.310731
1	43021698	4	28216064	91	0.300715
1	43021698	4	28218606	91	0.310731
1	43021698	4	28220346	91	0.310731
1	43021698	4	28222985	91	0.310731
1	43021698	4	28225199	91	0.310731
1	43021698	4	28225234	91	0.310731
1	43021698	4	28225368	91	0.310731
1	43021698	4	28227301	91	0.310731
1	43021698	4	28227790	91	0.310731
1	43021698	4	28227834	91	0.310731
1	43021698	4	28227999	91	0.310731
1	43021698	4	28228376	91	0.310731
1	43021698	4	28228379	91	0.310731
1	43021698	4	28228546	91	0.310731
1	43021698	4	28228699	91	0.310731
1	43021698	4	28228786	91	0.310731
1	43021698	4	28228887	91	0.310731
1	43021698	4	28229184	91	0.310731
1	43021698	4	28229207	91	0.310731
1	43021698	4	28229216	91	0.310731
1	43021698	4	28229223	91	0.310731
1	43021698	4	28229256	91	0.310731
1	43021698	4	28229407	91	0.310731
1	43021698	4	28229494	91	0.310731
1	43021698	4	28229854	91	0.310731
1	43021698	4	28230013	91	0.310731
1	43021698	4	28230240	91	0.310731
1	43021698	4	28230737	91	0.310731
1	43021698	4	28230948	91	0.310731
1	43021698	4	28230950	91	0.310731
1	43021698	4	28231469	91	0.310731
1	43021698	4	28231473	91	0.310731
1	43021698	4	28231533	91	0.310731
1	43021698	4	28231703	91	0.310731
1	43021698	4	28231708	91	0.310731
1	43021698	4	28232413	91	0.310731
1	43021698	4	28232538	91	0.310731
1	43021698	4	28232617	91	0.310731
1	43021698	4	28232664	91	0.310731
1	43021698	4	28232675	91	0.310731
1	43021698	4	28233210	91	0.310731
1	43021698	4	28233327	91	0.310731
1	43021698	4	28233491	91	0.310731
1	43021698	4	28233816	91	0.310731
1	43021698	4	28233943	91	0.310731
1	43021698	4	28234182	91	0.310731
1	43021698	4	28234356	91	0.310731
1	43021698	4	28234453	91	0.310731
1	43021698	4	28234761	91	0.310731
1	43021698	4	28234938	91	0.310731
1	43021698	4	28235349	91	0.310731
1	43021698	4	28235855	91	0.310731
1	43021698	4	28235918	91	0.310731
1	43021698	4	28236370	91	0.310731
1	43021698	4	28236386	91	0.310731
1	43021698	4	28236439	91	0.310731
1	43021698	4	28236451	91	0.310731
1	43021698	4	28236536	91	0.310731
1	43021698	4	28237413	91	0.310731
1	43021698	4	28237516	91	0.310731
1	43021698	4	28237783	91	0.310731
1	43021698	4	28237998	91	0.310731
1	43021698	4	28238070	91	0.310731
1	43021698	4	28238092	91	0.310731
1	43021698	4	28238131	91	0.310731
1	43021698	4	28238584	91	0.310731
1	43021698	4	28238651	91	0.310731
1	43021698	4	28238681	91	0.310731
1	43021698	4	28239216	91	0.310731
1	43021698	4	28239303	91	0.310731
1	43021698	4	28239841	91	0.300715
1	43021698	4	28240088	91	0.300715
1	43021698	4	28240362	91	0.300715
1	43021698	4	28240436	91	0.300715
1	43021698	4	28242674	91	0.310731
1	43021698	4	28242979	91	0.300715
1	43021698	4	28243266	91	0.300715
1	43021698	4	28243418	91	0.300715
1	43021698	4	28243892	91	0.310731
1	43021698	4	28244307	91	0.300715
1	43021698	4	28244494	91	0.300715
1	43023559	4	28181064	91	0.348961
1	43023559	4	28182395	91	0.338342
1	43023559	4	28182466	91	0.348961
1	43023559	4	28182874	91	0.338342
1	43023559	4	28185998	91	0.348961
1	43023559	4	28187419	91	0.348961
1	43023559	4	28187696	91	0.338342
1	43023559	4	28187885	91	0.348961
1	43023559	4	28188514	91	0.348961
1	43023559	4	28190020	91	0.348961
1	43023559	4	28190051	91	0.348961
1	43023559	4	28194902	91	0.310731
1	43023559	4	28198555	91	0.310731
1	43023559	4	28199695	91	0.310731
1	43023559	4	28200602	91	0.310731
1	43023559	4	28200781	91	0.310731
1	43023559	4	28201328	91	0.310731
1	43023559	4	28201542	91	0.310731
1	43023559	4	28206531	91	0.310731
1	43023559	4	28208093	91	0.310731
1	43023559	4	28208478	91	0.310731
1	43023559	4	28208504	91	0.310731
1	43023559	4	28208849	91	0.310731
1	43023559	4	28214209	91	0.310731
1	43023559	4	28215568	91	0.310731
1	43023559	4	28216064	91	0.300715
1	43023559	4	28218606	91	0.310731
1	43023559	4	28220346	91	0.310731
1	43023559	4	28222985	91	0.310731
1	43023559	4	28225199	91	0.310731
1	43023559	4	28225234	91	0.310731
1	43023559	4	28225368	91	0.310731
1	43023559	4	28227301	91	0.310731
1	43023559	4	28227790	91	0.310731
1	43023559	4	28227834	91	0.310731
1	43023559	4	28227999	91	0.310731
1	43023559	4	28228376	91	0.310731
1	43023559	4	28228379	91	0.310731
1	43023559	4	28228546	91	0.310731
1	43023559	4	28228699	91	0.310731
1	43023559	4	28228786	91	0.310731
1	43023559	4	28228887	91	0.310731
1	43023559	4	28229184	91	0.310731
1	43023559	4	28229207	91	0.310731
1	43023559	4	28229216	91	0.310731
1	43023559	4	28229223	91	0.310731
1	43023559	4	28229256	91	0.310731
1	43023559	4	28229407	91	0.310731
1	43023559	4	28229494	91	0.310731
1	43023559	4	28229854	91	0.310731
1	43023559	4	28230013	91	0.310731
1	43023559	4	28230240	91	0.310731
1	43023559	4	28230737	91	0.310731
1	43023559	4	28230948	91	0.310731
1	43023559	4	28230950	91	0.310731
1	43023559	4	28231469	91	0.310731
1	43023559	4	28231473	91	0.310731
1	43023559	4	28231533	91	0.310731
1	43023559	4	28231703	91	0.310731
1	43023559	4	28231708	91	0.310731
1	43023559	4	28232413	91	0.310731
1	43023559	4	28232538	91	0.310731
1	43023559	4	28232617	91	0.310731
1	43023559	4	28232664	91	0.310731
1	43023559	4	28232675	91	0.310731
1	43023559	4	28233210	91	0.310731
1	43023559	4	28233327	91	0.310731
1	43023559	4	28233491	91	0.310731
1	43023559	4	28233816	91	0.310731
1	43023559	4	28233943	91	0.310731
1	43023559	4	28234182	91	0.310731
1	43023559	4	28234356	91	0.310731
1	43023559	4	28234453	91	0.310731
1	43023559	4	28234761	91	0.310731
1	43023559	4	28234938	91	0.310731
1	43023559	4	28235349	91	0.310731
1	43023559	4	28235855	91	0.310731
1	43023559	4	28235918	91	0.310731
1	43023559	4	28236370	91	0.310731
1	43023559	4	28236386	91	0.310731
1	43023559	4	28236439	91	0.310731
1	43023559	4	28236451	91	0.310731
1	43023559	4	28236536	91	0.310731
1	43023559	4	28237413	91	0.310731
1	43023559	4	28237516	91	0.310731
1	43023559	4	28237783	91	0.310731
1	43023559	4	28237998	91	0.310731
1	43023559	4	28238070	91	0.310731
1	43023559	4	28238092	91	0.310731
1	43023559	4	28238131	91	0.310731
1	43023559	4	28238584	91	0.310731
1	43023559	4	28238651	91	0.310731
1	43023559	4	28238681	91	0.310731
1	43023559	4	28239216	91	0.310731
1	43023559	4	28239303	91	0.310731
1	43023559	4	28239841	91	0.300715
1	43023559	4	28240088	91	0.300715
1	43023559	4	28240362	91	0.300715
1	43023559	4	28240436	91	0.300715
1	43023559	4	28242674	91	0.310731
1	43023559	4	28242979	91	0.300715
1	43023559	4	28243266	91	0.300715
1	43023559	4	28243418	91	0.300715
1	43023559	4	28243892	91	0.310731
1	43023559	4	28244307	91	0.300715
1	43023559	4	28244494	91	0.300715
1	43028535	4	28181064	91	0.348961
1	43028535	4	28182395	91	0.338342
1	43028535	4	28182466	91	0.348961
1	43028535	4	28182874	91	0.338342
1	43028535	4	28185998	91	0.348961
1	43028535	4	28187419	91	0.348961
1	43028535	4	28187696	91	0.338342
1	43028535	4	28187885	91	0.348961
1	43028535	4	28188514	91	0.348961
1	43028535	4	28190020	91	0.348961
1	43028535	4	28190051	91	0.348961
1	43028535	4	28194902	91	0.310731
1	43028535	4	28198555	91	0.310731
1	43028535	4	28199695	91	0.310731
1	43028535	4	28200602	91	0.310731
1	43028535	4	28200781	91	0.310731
1	43028535	4	28201328	91	0.310731
1	43028535	4	28201542	91	0.310731
1	43028535	4	28206531	91	0.310731
1	43028535	4	28208093	91	0.310731
1	43028535	4	28208478	91	0.310731
1	43028535	4	28208504	91	0.310731
1	43028535	4	28208849	91	0.310731
1	43028535	4	28214209	91	0.310731
1	43028535	4	28215568	91	0.310731
1	43028535	4	28216064	91	0.300715
1	43028535	4	28218606	91	0.310731
1	43028535	4	28220346	91	0.310731
1	43028535	4	28222985	91	0.310731
1	43028535	4	28225199	91	0.310731
1	43028535	4	28225234	91	0.310731
1	43028535	4	28225368	91	0.310731
1	43028535	4	28227301	91	0.310731
1	43028535	4	28227790	91	0.310731
1	43028535	4	28227834	91	0.310731
1	43028535	4	28227999	91	0.310731
1	43028535	4	28228376	91	0.310731
1	43028535	4	28228379	91	0.310731
1	43028535	4	28228546	91	0.310731
1	43028535	4	28228699	91	0.310731
1	43028535	4	28228786	91	0.310731
1	43028535	4	28228887	91	0.310731
1	43028535	4	28229184	91	0.310731
1	43028535	4	28229207	91	0.310731
1	43028535	4	28229216	91	0.310731
1	43028535	4	28229223	91	0.310731
1	43028535	4	28229256	91	0.310731
1	43028535	4	28229407	91	0.310731
1	43028535	4	28229494	91	0.310731
1	43028535	4	28229854	91	0.310731
1	43028535	4	28230013	91	0.310731
1	43028535	4	28230240	91	0.310731
1	43028535	4	28230737	91	0.310731
1	43028535	4	28230948	91	0.310731
1	43028535	4	28230950	91	0.310731
1	43028535	4	28231469	91	0.310731
1	43028535	4	28231473	91	0.310731
1	43028535	4	28231533	91	0.310731
1	43028535	4	28231703	91	0.310731
1	43028535	4	28231708	91	0.310731
1	43028535	4	28232413	91	0.310731
1	43028535	4	28232538	91	0.310731
1	43028535	4	28232617	91	0.310731
1	43028535	4	28232664	91	0.310731
1	43028535	4	28232675	91	0.310731
1	43028535	4	28233210	91	0.310731
1	43028535	4	28233327	91	0.310731
1	43028535	4	28233491	91	0.310731
1	43028535	4	28233816	91	0.310731
1	43028535	4	28233943	91	0.310731
1	43028535	4	28234182	91	0.310731
1	43028535	4	28234356	91	0.310731
1	43028535	4	28234453	91	0.310731
1	43028535	4	28234761	91	0.310731
1	43028535	4	28234938	91	0.310731
1	43028535	4	28235349	91	0.310731
1	43028535	4	28235855	91	0.310731
1	43028535	4	28235918	91	0.310731
1	43028535	4	28236370	91	0.310731
1	43028535	4	28236386	91	0.310731
1	43028535	4	28236439	91	0.310731
1	43028535	4	28236451	91	0.310731
1	43028535	4	28236536	91	0.310731
1	43028535	4	28237413	91	0.310731
1	43028535	4	28237516	91	0.310731
1	43028535	4	28237783	91	0.310731
1	43028535	4	28237998	91	0.310731
1	43028535	4	28238070	91	0.310731
1	43028535	4	28238092	91	0.310731
1	43028535	4	28238131	91	0.310731
1	43028535	4	28238584	91	0.310731
1	43028535	4	28238651	91	0.310731
1	43028535	4	28238681	91	0.310731
1	43028535	4	28239216	91	0.310731
1	43028535	4	28239303	91	0.310731
1	43028535	4	28239841	91	0.300715
1	43028535	4	28240088	91	0.300715
1	43028535	4	28240362	91	0.300715
1	43028535	4	28240436	91	0.300715
1	43028535	4	28242674	91	0.310731
1	43028535	4	28242979	91	0.300715
1	43028535	4	28243266	91	0.300715
1	43028535	4	28243418	91	0.300715
1	43028535	4	28243892	91	0.310731
1	43028535	4	28244307	91	0.300715
1	43028535	4	28244494	91	0.300715
1	43028711	4	28181064	91	0.348961
1	43028711	4	28182395	91	0.338342
1	43028711	4	28182466	91	0.348961
1	43028711	4	28182874	91	0.338342
1	43028711	4	28185998	91	0.348961
1	43028711	4	28187419	91	0.348961
1	43028711	4	28187696	91	0.338342
1	43028711	4	28187885	91	0.348961
1	43028711	4	28188514	91	0.348961
1	43028711	4	28190020	91	0.348961
1	43028711	4	28190051	91	0.348961
1	43028711	4	28194902	91	0.310731
1	43028711	4	28198555	91	0.310731
1	43028711	4	28199695	91	0.310731
1	43028711	4	28200602	91	0.310731
1	43028711	4	28200781	91	0.310731
1	43028711	4	28201328	91	0.310731
1	43028711	4	28201542	91	0.310731
1	43028711	4	28206531	91	0.310731
1	43028711	4	28208093	91	0.310731
1	43028711	4	28208478	91	0.310731
1	43028711	4	28208504	91	0.310731
1	43028711	4	28208849	91	0.310731
1	43028711	4	28214209	91	0.310731
1	43028711	4	28215568	91	0.310731
1	43028711	4	28216064	91	0.300715
1	43028711	4	28218606	91	0.310731
1	43028711	4	28220346	91	0.310731
1	43028711	4	28222985	91	0.310731
1	43028711	4	28225199	91	0.310731
1	43028711	4	28225234	91	0.310731
1	43028711	4	28225368	91	0.310731
1	43028711	4	28227301	91	0.310731
1	43028711	4	28227790	91	0.310731
1	43028711	4	28227834	91	0.310731
1	43028711	4	28227999	91	0.310731
1	43028711	4	28228376	91	0.310731
1	43028711	4	28228379	91	0.310731
1	43028711	4	28228546	91	0.310731
1	43028711	4	28228699	91	0.310731
1	43028711	4	28228786	91	0.310731
1	43028711	4	28228887	91	0.310731
1	43028711	4	28229184	91	0.310731
1	43028711	4	28229207	91	0.310731
1	43028711	4	28229216	91	0.310731
1	43028711	4	28229223	91	0.310731
1	43028711	4	28229256	91	0.310731
1	43028711	4	28229407	91	0.310731
1	43028711	4	28229494	91	0.310731
1	43028711	4	28229854	91	0.310731
1	43028711	4	28230013	91	0.310731
1	43028711	4	28230240	91	0.310731
1	43028711	4	28230737	91	0.310731
1	43028711	4	28230948	91	0.310731
1	43028711	4	28230950	91	0.310731
1	43028711	4	28231469	91	0.310731
1	43028711	4	28231473	91	0.310731
1	43028711	4	28231533	91	0.310731
1	43028711	4	28231703	91	0.310731
1	43028711	4	28231708	91	0.310731
1	43028711	4	28232413	91	0.310731
1	43028711	4	28232538	91	0.310731
1	43028711	4	28232617	91	0.310731
1	43028711	4	28232664	91	0.310731
1	43028711	4	28232675	91	0.310731
1	43028711	4	28233210	91	0.310731
1	43028711	4	28233327	91	0.310731
1	43028711	4	28233491	91	0.310731
1	43028711	4	28233816	91	0.310731
1	43028711	4	28233943	91	0.310731
1	43028711	4	28234182	91	0.310731
1	43028711	4	28234356	91	0.310731
1	43028711	4	28234453	91	0.310731
1	43028711	4	28234761	91	0.310731
1	43028711	4	28234938	91	0.310731
1	43028711	4	28235349	91	0.310731
1	43028711	4	28235855	91	0.310731
1	43028711	4	28235918	91	0.310731
1	43028711	4	28236370	91	0.310731
1	43028711	4	28236386	91	0.310731
1	43028711	4	28236439	91	0.310731
1	43028711	4	28236451	91	0.310731
1	43028711	4	28236536	91	0.310731
1	43028711	4	28237413	91	0.310731
1	43028711	4	28237516	91	0.310731
1	43028711	4	28237783	91	0.310731
1	43028711	4	28237998	91	0.310731
1	43028711	4	28238070	91	0.310731
1	43028711	4	28238092	91	0.310731
1	43028711	4	28238131	91	0.310731
1	43028711	4	28238584	91	0.310731
1	43028711	4	28238651	91	0.310731
1	43028711	4	28238681	91	0.310731
1	43028711	4	28239216	91	0.310731
1	43028711	4	28239303	91	0.310731
1	43028711	4	28239841	91	0.300715
1	43028711	4	28240088	91	0.300715
1	43028711	4	28240362	91	0.300715
1	43028711	4	28240436	91	0.300715
1	43028711	4	28242674	91	0.310731
1	43028711	4	28242979	91	0.300715
1	43028711	4	28243266	91	0.300715
1	43028711	4	28243418	91	0.300715
1	43028711	4	28243892	91	0.310731
1	43028711	4	28244307	91	0.300715
1	43028711	4	28244494	91	0.300715
1	43028963	4	28181064	91	0.348961
1	43028963	4	28182395	91	0.338342
1	43028963	4	28182466	91	0.348961
1	43028963	4	28182874	91	0.338342
1	43028963	4	28185998	91	0.348961
1	43028963	4	28187419	91	0.348961
1	43028963	4	28187696	91	0.338342
1	43028963	4	28187885	91	0.348961
1	43028963	4	28188514	91	0.348961
1	43028963	4	28190020	91	0.348961
1	43028963	4	28190051	91	0.348961
1	43028963	4	28194902	91	0.310731
1	43028963	4	28198555	91	0.310731
1	43028963	4	28199695	91	0.310731
1	43028963	4	28200602	91	0.310731
1	43028963	4	28200781	91	0.310731
1	43028963	4	28201328	91	0.310731
1	43028963	4	28201542	91	0.310731
1	43028963	4	28206531	91	0.310731
1	43028963	4	28208093	91	0.310731
1	43028963	4	28208478	91	0.310731
1	43028963	4	28208504	91	0.310731
1	43028963	4	28208849	91	0.310731
1	43028963	4	28214209	91	0.310731
1	43028963	4	28215568	91	0.310731
1	43028963	4	28216064	91	0.300715
1	43028963	4	28218606	91	0.310731
1	43028963	4	28220346	91	0.310731
1	43028963	4	28222985	91	0.310731
1	43028963	4	28225199	91	0.310731
1	43028963	4	28225234	91	0.310731
1	43028963	4	28225368	91	0.310731
1	43028963	4	28227301	91	0.310731
1	43028963	4	28227790	91	0.310731
1	43028963	4	28227834	91	0.310731
1	43028963	4	28227999	91	0.310731
1	43028963	4	28228376	91	0.310731
1	43028963	4	28228379	91	0.310731
1	43028963	4	28228546	91	0.310731
1	43028963	4	28228699	91	0.310731
1	43028963	4	28228786	91	0.310731
1	43028963	4	28228887	91	0.310731
1	43028963	4	28229184	91	0.310731
1	43028963	4	28229207	91	0.310731
1	43028963	4	28229216	91	0.310731
1	43028963	4	28229223	91	0.310731
1	43028963	4	28229256	91	0.310731
1	43028963	4	28229407	91	0.310731
1	43028963	4	28229494	91	0.310731
1	43028963	4	28229854	91	0.310731
1	43028963	4	28230013	91	0.310731
1	43028963	4	28230240	91	0.310731
1	43028963	4	28230737	91	0.310731
1	43028963	4	28230948	91	0.310731
1	43028963	4	28230950	91	0.310731
1	43028963	4	28231469	91	0.310731
1	43028963	4	28231473	91	0.310731
1	43028963	4	28231533	91	0.310731
1	43028963	4	28231703	91	0.310731
1	43028963	4	28231708	91	0.310731
1	43028963	4	28232413	91	0.310731
1	43028963	4	28232538	91	0.310731
1	43028963	4	28232617	91	0.310731
1	43028963	4	28232664	91	0.310731
1	43028963	4	28232675	91	0.310731
1	43028963	4	28233210	91	0.310731
1	43028963	4	28233327	91	0.310731
1	43028963	4	28233491	91	0.310731
1	43028963	4	28233816	91	0.310731
1	43028963	4	28233943	91	0.310731
1	43028963	4	28234182	91	0.310731
1	43028963	4	28234356	91	0.310731
1	43028963	4	28234453	91	0.310731
1	43028963	4	28234761	91	0.310731
1	43028963	4	28234938	91	0.310731
1	43028963	4	28235349	91	0.310731
1	43028963	4	28235855	91	0.310731
1	43028963	4	28235918	91	0.310731
1	43028963	4	28236370	91	0.310731
1	43028963	4	28236386	91	0.310731
1	43028963	4	28236439	91	0.310731
1	43028963	4	28236451	91	0.310731
1	43028963	4	28236536	91	0.310731
1	43028963	4	28237413	91	0.310731
1	43028963	4	28237516	91	0.310731
1	43028963	4	28237783	91	0.310731
1	43028963	4	28237998	91	0.310731
1	43028963	4	28238070	91	0.310731
1	43028963	4	28238092	91	0.310731
1	43028963	4	28238131	91	0.310731
1	43028963	4	28238584	91	0.310731
1	43028963	4	28238651	91	0.310731
1	43028963	4	28238681	91	0.310731
1	43028963	4	28239216	91	0.310731
1	43028963	4	28239303	91	0.310731
1	43028963	4	28239841	91	0.300715
1	43028963	4	28240088	91	0.300715
1	43028963	4	28240362	91	0.300715
1	43028963	4	28240436	91	0.300715
1	43028963	4	28242674	91	0.310731
1	43028963	4	28242979	91	0.300715
1	43028963	4	28243266	91	0.300715
1	43028963	4	28243418	91	0.300715
1	43028963	4	28243892	91	0.310731
1	43028963	4	28244307	91	0.300715
1	43028963	4	28244494	91	0.300715
1	43029524	4	28181064	91	0.348961
1	43029524	4	28182395	91	0.338342
1	43029524	4	28182466	91	0.348961
1	43029524	4	28182874	91	0.338342
1	43029524	4	28185998	91	0.348961
1	43029524	4	28187419	91	0.348961
1	43029524	4	28187696	91	0.338342
1	43029524	4	28187885	91	0.348961
1	43029524	4	28188514	91	0.348961
1	43029524	4	28190020	91	0.348961
1	43029524	4	28190051	91	0.348961
1	43029524	4	28194902	91	0.310731
1	43029524	4	28198555	91	0.310731
1	43029524	4	28199695	91	0.310731
1	43029524	4	28200602	91	0.310731
1	43029524	4	28200781	91	0.310731
1	43029524	4	28201328	91	0.310731
1	43029524	4	28201542	91	0.310731
1	43029524	4	28206531	91	0.310731
1	43029524	4	28208093	91	0.310731
1	43029524	4	28208478	91	0.310731
1	43029524	4	28208504	91	0.310731
1	43029524	4	28208849	91	0.310731
1	43029524	4	28214209	91	0.310731
1	43029524	4	28215568	91	0.310731
1	43029524	4	28216064	91	0.300715
1	43029524	4	28218606	91	0.310731
1	43029524	4	28220346	91	0.310731
1	43029524	4	28222985	91	0.310731
1	43029524	4	28225199	91	0.310731
1	43029524	4	28225234	91	0.310731
1	43029524	4	28225368	91	0.310731
1	43029524	4	28227301	91	0.310731
1	43029524	4	28227790	91	0.310731
1	43029524	4	28227834	91	0.310731
1	43029524	4	28227999	91	0.310731
1	43029524	4	28228376	91	0.310731
1	43029524	4	28228379	91	0.310731
1	43029524	4	28228546	91	0.310731
1	43029524	4	28228699	91	0.310731
1	43029524	4	28228786	91	0.310731
1	43029524	4	28228887	91	0.310731
1	43029524	4	28229184	91	0.310731
1	43029524	4	28229207	91	0.310731
1	43029524	4	28229216	91	0.310731
1	43029524	4	28229223	91	0.310731
1	43029524	4	28229256	91	0.310731
1	43029524	4	28229407	91	0.310731
1	43029524	4	28229494	91	0.310731
1	43029524	4	28229854	91	0.310731
1	43029524	4	28230013	91	0.310731
1	43029524	4	28230240	91	0.310731
1	43029524	4	28230737	91	0.310731
1	43029524	4	28230948	91	0.310731
1	43029524	4	28230950	91	0.310731
1	43029524	4	28231469	91	0.310731
1	43029524	4	28231473	91	0.310731
1	43029524	4	28231533	91	0.310731
1	43029524	4	28231703	91	0.310731
1	43029524	4	28231708	91	0.310731
1	43029524	4	28232413	91	0.310731
1	43029524	4	28232538	91	0.310731
1	43029524	4	28232617	91	0.310731
1	43029524	4	28232664	91	0.310731
1	43029524	4	28232675	91	0.310731
1	43029524	4	28233210	91	0.310731
1	43029524	4	28233327	91	0.310731
1	43029524	4	28233491	91	0.310731
1	43029524	4	28233816	91	0.310731
1	43029524	4	28233943	91	0.310731
1	43029524	4	28234182	91	0.310731
1	43029524	4	28234356	91	0.310731
1	43029524	4	28234453	91	0.310731
1	43029524	4	28234761	91	0.310731
1	43029524	4	28234938	91	0.310731
1	43029524	4	28235349	91	0.310731
1	43029524	4	28235855	91	0.310731
1	43029524	4	28235918	91	0.310731
1	43029524	4	28236370	91	0.310731
1	43029524	4	28236386	91	0.310731
1	43029524	4	28236439	91	0.310731
1	43029524	4	28236451	91	0.310731
1	43029524	4	28236536	91	0.310731
1	43029524	4	28237413	91	0.310731
1	43029524	4	28237516	91	0.310731
1	43029524	4	28237783	91	0.310731
1	43029524	4	28237998	91	0.310731
1	43029524	4	28238070	91	0.310731
1	43029524	4	28238092	91	0.310731
1	43029524	4	28238131	91	0.310731
1	43029524	4	28238584	91	0.310731
1	43029524	4	28238651	91	0.310731
1	43029524	4	28238681	91	0.310731
1	43029524	4	28239216	91	0.310731
1	43029524	4	28239303	91	0.310731
1	43029524	4	28239841	91	0.300715
1	43029524	4	28240088	91	0.300715
1	43029524	4	28240362	91	0.300715
1	43029524	4	28240436	91	0.300715
1	43029524	4	28242674	91	0.310731
1	43029524	4	28242979	91	0.300715
1	43029524	4	28243266	91	0.300715
1	43029524	4	28243418	91	0.300715
1	43029524	4	28243892	91	0.310731
1	43029524	4	28244307	91	0.300715
1	43029524	4	28244494	91	0.300715
1	43030045	4	28181064	91	0.348961
1	43030045	4	28182395	91	0.338342
1	43030045	4	28182466	91	0.348961
1	43030045	4	28182874	91	0.338342
1	43030045	4	28185998	91	0.348961
1	43030045	4	28187419	91	0.348961
1	43030045	4	28187696	91	0.338342
1	43030045	4	28187885	91	0.348961
1	43030045	4	28188514	91	0.348961
1	43030045	4	28190020	91	0.348961
1	43030045	4	28190051	91	0.348961
1	43030045	4	28194902	91	0.310731
1	43030045	4	28198555	91	0.310731
1	43030045	4	28199695	91	0.310731
1	43030045	4	28200602	91	0.310731
1	43030045	4	28200781	91	0.310731
1	43030045	4	28201328	91	0.310731
1	43030045	4	28201542	91	0.310731
1	43030045	4	28206531	91	0.310731
1	43030045	4	28208093	91	0.310731
1	43030045	4	28208478	91	0.310731
1	43030045	4	28208504	91	0.310731
1	43030045	4	28208849	91	0.310731
1	43030045	4	28214209	91	0.310731
1	43030045	4	28215568	91	0.310731
1	43030045	4	28216064	91	0.300715
1	43030045	4	28218606	91	0.310731
1	43030045	4	28220346	91	0.310731
1	43030045	4	28222985	91	0.310731
1	43030045	4	28225199	91	0.310731
1	43030045	4	28225234	91	0.310731
1	43030045	4	28225368	91	0.310731
1	43030045	4	28227301	91	0.310731
1	43030045	4	28227790	91	0.310731
1	43030045	4	28227834	91	0.310731
1	43030045	4	28227999	91	0.310731
1	43030045	4	28228376	91	0.310731
1	43030045	4	28228379	91	0.310731
1	43030045	4	28228546	91	0.310731
1	43030045	4	28228699	91	0.310731
1	43030045	4	28228786	91	0.310731
1	43030045	4	28228887	91	0.310731
1	43030045	4	28229184	91	0.310731
1	43030045	4	28229207	91	0.310731
1	43030045	4	28229216	91	0.310731
1	43030045	4	28229223	91	0.310731
1	43030045	4	28229256	91	0.310731
1	43030045	4	28229407	91	0.310731
1	43030045	4	28229494	91	0.310731
1	43030045	4	28229854	91	0.310731
1	43030045	4	28230013	91	0.310731
1	43030045	4	28230240	91	0.310731
1	43030045	4	28230737	91	0.310731
1	43030045	4	28230948	91	0.310731
1	43030045	4	28230950	91	0.310731
1	43030045	4	28231469	91	0.310731
1	43030045	4	28231473	91	0.310731
1	43030045	4	28231533	91	0.310731
1	43030045	4	28231703	91	0.310731
1	43030045	4	28231708	91	0.310731
1	43030045	4	28232413	91	0.310731
1	43030045	4	28232538	91	0.310731
1	43030045	4	28232617	91	0.310731
1	43030045	4	28232664	91	0.310731
1	43030045	4	28232675	91	0.310731
1	43030045	4	28233210	91	0.310731
1	43030045	4	28233327	91	0.310731
1	43030045	4	28233491	91	0.310731
1	43030045	4	28233816	91	0.310731
1	43030045	4	28233943	91	0.310731
1	43030045	4	28234182	91	0.310731
1	43030045	4	28234356	91	0.310731
1	43030045	4	28234453	91	0.310731
1	43030045	4	28234761	91	0.310731
1	43030045	4	28234938	91	0.310731
1	43030045	4	28235349	91	0.310731
1	43030045	4	28235855	91	0.310731
1	43030045	4	28235918	91	0.310731
1	43030045	4	28236370	91	0.310731
1	43030045	4	28236386	91	0.310731
1	43030045	4	28236439	91	0.310731
1	43030045	4	28236451	91	0.310731
1	43030045	4	28236536	91	0.310731
1	43030045	4	28237413	91	0.310731
1	43030045	4	28237516	91	0.310731
1	43030045	4	28237783	91	0.310731
1	43030045	4	28237998	91	0.310731
1	43030045	4	28238070	91	0.310731
1	43030045	4	28238092	91	0.310731
1	43030045	4	28238131	91	0.310731
1	43030045	4	28238584	91	0.310731
1	43030045	4	28238651	91	0.310731
1	43030045	4	28238681	91	0.310731
1	43030045	4	28239216	91	0.310731
1	43030045	4	28239303	91	0.310731
1	43030045	4	28239841	91	0.300715
1	43030045	4	28240088	91	0.300715
1	43030045	4	28240362	91	0.300715
1	43030045	4	28240436	91	0.300715
1	43030045	4	28242674	91	0.310731
1	43030045	4	28242979	91	0.300715
1	43030045	4	28243266	91	0.300715
1	43030045	4	28243418	91	0.300715
1	43030045	4	28243892	91	0.310731
1	43030045	4	28244307	91	0.300715
1	43030045	4	28244494	91	0.300715
1	43030115	4	28181064	91	0.348961
1	43030115	4	28182395	91	0.338342
1	43030115	4	28182466	91	0.348961
1	43030115	4	28182874	91	0.338342
1	43030115	4	28185998	91	0.348961
1	43030115	4	28187419	91	0.348961
1	43030115	4	28187696	91	0.338342
1	43030115	4	28187885	91	0.348961
1	43030115	4	28188514	91	0.348961
1	43030115	4	28190020	91	0.348961
1	43030115	4	28190051	91	0.348961
1	43030115	4	28194902	91	0.310731
1	43030115	4	28198555	91	0.310731
1	43030115	4	28199695	91	0.310731
1	43030115	4	28200602	91	0.310731
1	43030115	4	28200781	91	0.310731
1	43030115	4	28201328	91	0.310731
1	43030115	4	28201542	91	0.310731
1	43030115	4	28206531	91	0.310731
1	43030115	4	28208093	91	0.310731
1	43030115	4	28208478	91	0.310731
1	43030115	4	28208504	91	0.310731
1	43030115	4	28208849	91	0.310731
1	43030115	4	28214209	91	0.310731
1	43030115	4	28215568	91	0.310731
1	43030115	4	28216064	91	0.300715
1	43030115	4	28218606	91	0.310731
1	43030115	4	28220346	91	0.310731
1	43030115	4	28222985	91	0.310731
1	43030115	4	28225199	91	0.310731
1	43030115	4	28225234	91	0.310731
1	43030115	4	28225368	91	0.310731
1	43030115	4	28227301	91	0.310731
1	43030115	4	28227790	91	0.310731
1	43030115	4	28227834	91	0.310731
1	43030115	4	28227999	91	0.310731
1	43030115	4	28228376	91	0.310731
1	43030115	4	28228379	91	0.310731
1	43030115	4	28228546	91	0.310731
1	43030115	4	28228699	91	0.310731
1	43030115	4	28228786	91	0.310731
1	43030115	4	28228887	91	0.310731
1	43030115	4	28229184	91	0.310731
1	43030115	4	28229207	91	0.310731
1	43030115	4	28229216	91	0.310731
1	43030115	4	28229223	91	0.310731
1	43030115	4	28229256	91	0.310731
1	43030115	4	28229407	91	0.310731
1	43030115	4	28229494	91	0.310731
1	43030115	4	28229854	91	0.310731
1	43030115	4	28230013	91	0.310731
1	43030115	4	28230240	91	0.310731
1	43030115	4	28230737	91	0.310731
1	43030115	4	28230948	91	0.310731
1	43030115	4	28230950	91	0.310731
1	43030115	4	28231469	91	0.310731
1	43030115	4	28231473	91	0.310731
1	43030115	4	28231533	91	0.310731
1	43030115	4	28231703	91	0.310731
1	43030115	4	28231708	91	0.310731
1	43030115	4	28232413	91	0.310731
1	43030115	4	28232538	91	0.310731
1	43030115	4	28232617	91	0.310731
1	43030115	4	28232664	91	0.310731
1	43030115	4	28232675	91	0.310731
1	43030115	4	28233210	91	0.310731
1	43030115	4	28233327	91	0.310731
1	43030115	4	28233491	91	0.310731
1	43030115	4	28233816	91	0.310731
1	43030115	4	28233943	91	0.310731
1	43030115	4	28234182	91	0.310731
1	43030115	4	28234356	91	0.310731
1	43030115	4	28234453	91	0.310731
1	43030115	4	28234761	91	0.310731
1	43030115	4	28234938	91	0.310731
1	43030115	4	28235349	91	0.310731
1	43030115	4	28235855	91	0.310731
1	43030115	4	28235918	91	0.310731
1	43030115	4	28236370	91	0.310731
1	43030115	4	28236386	91	0.310731
1	43030115	4	28236439	91	0.310731
1	43030115	4	28236451	91	0.310731
1	43030115	4	28236536	91	0.310731
1	43030115	4	28237413	91	0.310731
1	43030115	4	28237516	91	0.310731
1	43030115	4	28237783	91	0.310731
1	43030115	4	28237998	91	0.310731
1	43030115	4	28238070	91	0.310731
1	43030115	4	28238092	91	0.310731
1	43030115	4	28238131	91	0.310731
1	43030115	4	28238584	91	0.310731
1	43030115	4	28238651	91	0.310731
1	43030115	4	28238681	91	0.310731
1	43030115	4	28239216	91	0.310731
1	43030115	4	28239303	91	0.310731
1	43030115	4	28239841	91	0.300715
1	43030115	4	28240088	91	0.300715
1	43030115	4	28240362	91	0.300715
1	43030115	4	28240436	91	0.300715
1	43030115	4	28242674	91	0.310731
1	43030115	4	28242979	91	0.300715
1	43030115	4	28243266	91	0.300715
1	43030115	4	28243418	91	0.300715
1	43030115	4	28243892	91	0.310731
1	43030115	4	28244307	91	0.300715
1	43030115	4	28244494	91	0.300715
1	43030612	4	28181064	91	0.348961
1	43030612	4	28182395	91	0.338342
1	43030612	4	28182466	91	0.348961
1	43030612	4	28182874	91	0.338342
1	43030612	4	28185998	91	0.348961
1	43030612	4	28187419	91	0.348961
1	43030612	4	28187696	91	0.338342
1	43030612	4	28187885	91	0.348961
1	43030612	4	28188514	91	0.348961
1	43030612	4	28190020	91	0.348961
1	43030612	4	28190051	91	0.348961
1	43030612	4	28194902	91	0.310731
1	43030612	4	28198555	91	0.310731
1	43030612	4	28199695	91	0.310731
1	43030612	4	28200602	91	0.310731
1	43030612	4	28200781	91	0.310731
1	43030612	4	28201328	91	0.310731
1	43030612	4	28201542	91	0.310731
1	43030612	4	28206531	91	0.310731
1	43030612	4	28208093	91	0.310731
1	43030612	4	28208478	91	0.310731
1	43030612	4	28208504	91	0.310731
1	43030612	4	28208849	91	0.310731
1	43030612	4	28214209	91	0.310731
1	43030612	4	28215568	91	0.310731
1	43030612	4	28216064	91	0.300715
1	43030612	4	28218606	91	0.310731
1	43030612	4	28220346	91	0.310731
1	43030612	4	28222985	91	0.310731
1	43030612	4	28225199	91	0.310731
1	43030612	4	28225234	91	0.310731
1	43030612	4	28225368	91	0.310731
1	43030612	4	28227301	91	0.310731
1	43030612	4	28227790	91	0.310731
1	43030612	4	28227834	91	0.310731
1	43030612	4	28227999	91	0.310731
1	43030612	4	28228376	91	0.310731
1	43030612	4	28228379	91	0.310731
1	43030612	4	28228546	91	0.310731
1	43030612	4	28228699	91	0.310731
1	43030612	4	28228786	91	0.310731
1	43030612	4	28228887	91	0.310731
1	43030612	4	28229184	91	0.310731
1	43030612	4	28229207	91	0.310731
1	43030612	4	28229216	91	0.310731
1	43030612	4	28229223	91	0.310731
1	43030612	4	28229256	91	0.310731
1	43030612	4	28229407	91	0.310731
1	43030612	4	28229494	91	0.310731
1	43030612	4	28229854	91	0.310731
1	43030612	4	28230013	91	0.310731
1	43030612	4	28230240	91	0.310731
1	43030612	4	28230737	91	0.310731
1	43030612	4	28230948	91	0.310731
1	43030612	4	28230950	91	0.310731
1	43030612	4	28231469	91	0.310731
1	43030612	4	28231473	91	0.310731
1	43030612	4	28231533	91	0.310731
1	43030612	4	28231703	91	0.310731
1	43030612	4	28231708	91	0.310731
1	43030612	4	28232413	91	0.310731
1	43030612	4	28232538	91	0.310731
1	43030612	4	28232617	91	0.310731
1	43030612	4	28232664	91	0.310731
1	43030612	4	28232675	91	0.310731
1	43030612	4	28233210	91	0.310731
1	43030612	4	28233327	91	0.310731
1	43030612	4	28233491	91	0.310731
1	43030612	4	28233816	91	0.310731
1	43030612	4	28233943	91	0.310731
1	43030612	4	28234182	91	0.310731
1	43030612	4	28234356	91	0.310731
1	43030612	4	28234453	91	0.310731
1	43030612	4	28234761	91	0.310731
1	43030612	4	28234938	91	0.310731
1	43030612	4	28235349	91	0.310731
1	43030612	4	28235855	91	0.310731
1	43030612	4	28235918	91	0.310731
1	43030612	4	28236370	91	0.310731
1	43030612	4	28236386	91	0.310731
1	43030612	4	28236439	91	0.310731
1	43030612	4	28236451	91	0.310731
1	43030612	4	28236536	91	0.310731
1	43030612	4	28237413	91	0.310731
1	43030612	4	28237516	91	0.310731
1	43030612	4	28237783	91	0.310731
1	43030612	4	28237998	91	0.310731
1	43030612	4	28238070	91	0.310731
1	43030612	4	28238092	91	0.310731
1	43030612	4	28238131	91	0.310731
1	43030612	4	28238584	91	0.310731
1	43030612	4	28238651	91	0.310731
1	43030612	4	28238681	91	0.310731
1	43030612	4	28239216	91	0.310731
1	43030612	4	28239303	91	0.310731
1	43030612	4	28239841	91	0.300715
1	43030612	4	28240088	91	0.300715
1	43030612	4	28240362	91	0.300715
1	43030612	4	28240436	91	0.300715
1	43030612	4	28242674	91	0.310731
1	43030612	4	28242979	91	0.300715
1	43030612	4	28243266	91	0.300715
1	43030612	4	28243418	91	0.300715
1	43030612	4	28243892	91	0.310731
1	43030612	4	28244307	91	0.300715
1	43030612	4	28244494	91	0.300715
1	43031116	4	28181064	91	0.348961
1	43031116	4	28182395	91	0.338342
1	43031116	4	28182466	91	0.348961
1	43031116	4	28182874	91	0.338342
1	43031116	4	28185998	91	0.348961
1	43031116	4	28187419	91	0.348961
1	43031116	4	28187696	91	0.338342
1	43031116	4	28187885	91	0.348961
1	43031116	4	28188514	91	0.348961
1	43031116	4	28190020	91	0.348961
1	43031116	4	28190051	91	0.348961
1	43031116	4	28194902	91	0.310731
1	43031116	4	28198555	91	0.310731
1	43031116	4	28199695	91	0.310731
1	43031116	4	28200602	91	0.310731
1	43031116	4	28200781	91	0.310731
1	43031116	4	28201328	91	0.310731
1	43031116	4	28201542	91	0.310731
1	43031116	4	28206531	91	0.310731
1	43031116	4	28208093	91	0.310731
1	43031116	4	28208478	91	0.310731
1	43031116	4	28208504	91	0.310731
1	43031116	4	28208849	91	0.310731
1	43031116	4	28214209	91	0.310731
1	43031116	4	28215568	91	0.310731
1	43031116	4	28216064	91	0.300715
1	43031116	4	28218606	91	0.310731
1	43031116	4	28220346	91	0.310731
1	43031116	4	28222985	91	0.310731
1	43031116	4	28225199	91	0.310731
1	43031116	4	28225234	91	0.310731
1	43031116	4	28225368	91	0.310731
1	43031116	4	28227301	91	0.310731
1	43031116	4	28227790	91	0.310731
1	43031116	4	28227834	91	0.310731
1	43031116	4	28227999	91	0.310731
1	43031116	4	28228376	91	0.310731
1	43031116	4	28228379	91	0.310731
1	43031116	4	28228546	91	0.310731
1	43031116	4	28228699	91	0.310731
1	43031116	4	28228786	91	0.310731
1	43031116	4	28228887	91	0.310731
1	43031116	4	28229184	91	0.310731
1	43031116	4	28229207	91	0.310731
1	43031116	4	28229216	91	0.310731
1	43031116	4	28229223	91	0.310731
1	43031116	4	28229256	91	0.310731
1	43031116	4	28229407	91	0.310731
1	43031116	4	28229494	91	0.310731
1	43031116	4	28229854	91	0.310731
1	43031116	4	28230013	91	0.310731
1	43031116	4	28230240	91	0.310731
1	43031116	4	28230737	91	0.310731
1	43031116	4	28230948	91	0.310731
1	43031116	4	28230950	91	0.310731
1	43031116	4	28231469	91	0.310731
1	43031116	4	28231473	91	0.310731
1	43031116	4	28231533	91	0.310731
1	43031116	4	28231703	91	0.310731
1	43031116	4	28231708	91	0.310731
1	43031116	4	28232413	91	0.310731
1	43031116	4	28232538	91	0.310731
1	43031116	4	28232617	91	0.310731
1	43031116	4	28232664	91	0.310731
1	43031116	4	28232675	91	0.310731
1	43031116	4	28233210	91	0.310731
1	43031116	4	28233327	91	0.310731
1	43031116	4	28233491	91	0.310731
1	43031116	4	28233816	91	0.310731
1	43031116	4	28233943	91	0.310731
1	43031116	4	28234182	91	0.310731
1	43031116	4	28234356	91	0.310731
1	43031116	4	28234453	91	0.310731
1	43031116	4	28234761	91	0.310731
1	43031116	4	28234938	91	0.310731
1	43031116	4	28235349	91	0.310731
1	43031116	4	28235855	91	0.310731
1	43031116	4	28235918	91	0.310731
1	43031116	4	28236370	91	0.310731
1	43031116	4	28236386	91	0.310731
1	43031116	4	28236439	91	0.310731
1	43031116	4	28236451	91	0.310731
1	43031116	4	28236536	91	0.310731
1	43031116	4	28237413	91	0.310731
1	43031116	4	28237516	91	0.310731
1	43031116	4	28237783	91	0.310731
1	43031116	4	28237998	91	0.310731
1	43031116	4	28238070	91	0.310731
1	43031116	4	28238092	91	0.310731
1	43031116	4	28238131	91	0.310731
1	43031116	4	28238584	91	0.310731
1	43031116	4	28238651	91	0.310731
1	43031116	4	28238681	91	0.310731
1	43031116	4	28239216	91	0.310731
1	43031116	4	28239303	91	0.310731
1	43031116	4	28239841	91	0.300715
1	43031116	4	28240088	91	0.300715
1	43031116	4	28240362	91	0.300715
1	43031116	4	28240436	91	0.300715
1	43031116	4	28242674	91	0.310731
1	43031116	4	28242979	91	0.300715
1	43031116	4	28243266	91	0.300715
1	43031116	4	28243418	91	0.300715
1	43031116	4	28243892	91	0.310731
1	43031116	4	28244307	91	0.300715
1	43031116	4	28244494	91	0.300715
1	43031279	4	28181064	91	0.348961
1	43031279	4	28182395	91	0.338342
1	43031279	4	28182466	91	0.348961
1	43031279	4	28182874	91	0.338342
1	43031279	4	28185998	91	0.348961
1	43031279	4	28187419	91	0.348961
1	43031279	4	28187696	91	0.338342
1	43031279	4	28187885	91	0.348961
1	43031279	4	28188514	91	0.348961
1	43031279	4	28190020	91	0.348961
1	43031279	4	28190051	91	0.348961
1	43031279	4	28194902	91	0.310731
1	43031279	4	28198555	91	0.310731
1	43031279	4	28199695	91	0.310731
1	43031279	4	28200602	91	0.310731
1	43031279	4	28200781	91	0.310731
1	43031279	4	28201328	91	0.310731
1	43031279	4	28201542	91	0.310731
1	43031279	4	28206531	91	0.310731
1	43031279	4	28208093	91	0.310731
1	43031279	4	28208478	91	0.310731
1	43031279	4	28208504	91	0.310731
1	43031279	4	28208849	91	0.310731
1	43031279	4	28214209	91	0.310731
1	43031279	4	28215568	91	0.310731
1	43031279	4	28216064	91	0.300715
1	43031279	4	28218606	91	0.310731
1	43031279	4	28220346	91	0.310731
1	43031279	4	28222985	91	0.310731
1	43031279	4	28225199	91	0.310731
1	43031279	4	28225234	91	0.310731
1	43031279	4	28225368	91	0.310731
1	43031279	4	28227301	91	0.310731
1	43031279	4	28227790	91	0.310731
1	43031279	4	28227834	91	0.310731
1	43031279	4	28227999	91	0.310731
1	43031279	4	28228376	91	0.310731
1	43031279	4	28228379	91	0.310731
1	43031279	4	28228546	91	0.310731
1	43031279	4	28228699	91	0.310731
1	43031279	4	28228786	91	0.310731
1	43031279	4	28228887	91	0.310731
1	43031279	4	28229184	91	0.310731
1	43031279	4	28229207	91	0.310731
1	43031279	4	28229216	91	0.310731
1	43031279	4	28229223	91	0.310731
1	43031279	4	28229256	91	0.310731
1	43031279	4	28229407	91	0.310731
1	43031279	4	28229494	91	0.310731
1	43031279	4	28229854	91	0.310731
1	43031279	4	28230013	91	0.310731
1	43031279	4	28230240	91	0.310731
1	43031279	4	28230737	91	0.310731
1	43031279	4	28230948	91	0.310731
1	43031279	4	28230950	91	0.310731
1	43031279	4	28231469	91	0.310731
1	43031279	4	28231473	91	0.310731
1	43031279	4	28231533	91	0.310731
1	43031279	4	28231703	91	0.310731
1	43031279	4	28231708	91	0.310731
1	43031279	4	28232413	91	0.310731
1	43031279	4	28232538	91	0.310731
1	43031279	4	28232617	91	0.310731
1	43031279	4	28232664	91	0.310731
1	43031279	4	28232675	91	0.310731
1	43031279	4	28233210	91	0.310731
1	43031279	4	28233327	91	0.310731
1	43031279	4	28233491	91	0.310731
1	43031279	4	28233816	91	0.310731
1	43031279	4	28233943	91	0.310731
1	43031279	4	28234182	91	0.310731
1	43031279	4	28234356	91	0.310731
1	43031279	4	28234453	91	0.310731
1	43031279	4	28234761	91	0.310731
1	43031279	4	28234938	91	0.310731
1	43031279	4	28235349	91	0.310731
1	43031279	4	28235855	91	0.310731
1	43031279	4	28235918	91	0.310731
1	43031279	4	28236370	91	0.310731
1	43031279	4	28236386	91	0.310731
1	43031279	4	28236439	91	0.310731
1	43031279	4	28236451	91	0.310731
1	43031279	4	28236536	91	0.310731
1	43031279	4	28237413	91	0.310731
1	43031279	4	28237516	91	0.310731
1	43031279	4	28237783	91	0.310731
1	43031279	4	28237998	91	0.310731
1	43031279	4	28238070	91	0.310731
1	43031279	4	28238092	91	0.310731
1	43031279	4	28238131	91	0.310731
1	43031279	4	28238584	91	0.310731
1	43031279	4	28238651	91	0.310731
1	43031279	4	28238681	91	0.310731
1	43031279	4	28239216	91	0.310731
1	43031279	4	28239303	91	0.310731
1	43031279	4	28239841	91	0.300715
1	43031279	4	28240088	91	0.300715
1	43031279	4	28240362	91	0.300715
1	43031279	4	28240436	91	0.300715
1	43031279	4	28242674	91	0.310731
1	43031279	4	28242979	91	0.300715
1	43031279	4	28243266	91	0.300715
1	43031279	4	28243418	91	0.300715
1	43031279	4	28243892	91	0.310731
1	43031279	4	28244307	91	0.300715
1	43031279	4	28244494	91	0.300715
1	43031413	4	28181064	91	0.348961
1	43031413	4	28182395	91	0.338342
1	43031413	4	28182466	91	0.348961
1	43031413	4	28182874	91	0.338342
1	43031413	4	28185998	91	0.348961
1	43031413	4	28187419	91	0.348961
1	43031413	4	28187696	91	0.338342
1	43031413	4	28187885	91	0.348961
1	43031413	4	28188514	91	0.348961
1	43031413	4	28190020	91	0.348961
1	43031413	4	28190051	91	0.348961
1	43031413	4	28194902	91	0.310731
1	43031413	4	28198555	91	0.310731
1	43031413	4	28199695	91	0.310731
1	43031413	4	28200602	91	0.310731
1	43031413	4	28200781	91	0.310731
1	43031413	4	28201328	91	0.310731
1	43031413	4	28201542	91	0.310731
1	43031413	4	28206531	91	0.310731
1	43031413	4	28208093	91	0.310731
1	43031413	4	28208478	91	0.310731
1	43031413	4	28208504	91	0.310731
1	43031413	4	28208849	91	0.310731
1	43031413	4	28214209	91	0.310731
1	43031413	4	28215568	91	0.310731
1	43031413	4	28216064	91	0.300715
1	43031413	4	28218606	91	0.310731
1	43031413	4	28220346	91	0.310731
1	43031413	4	28222985	91	0.310731
1	43031413	4	28225199	91	0.310731
1	43031413	4	28225234	91	0.310731
1	43031413	4	28225368	91	0.310731
1	43031413	4	28227301	91	0.310731
1	43031413	4	28227790	91	0.310731
1	43031413	4	28227834	91	0.310731
1	43031413	4	28227999	91	0.310731
1	43031413	4	28228376	91	0.310731
1	43031413	4	28228379	91	0.310731
1	43031413	4	28228546	91	0.310731
1	43031413	4	28228699	91	0.310731
1	43031413	4	28228786	91	0.310731
1	43031413	4	28228887	91	0.310731
1	43031413	4	28229184	91	0.310731
1	43031413	4	28229207	91	0.310731
1	43031413	4	28229216	91	0.310731
1	43031413	4	28229223	91	0.310731
1	43031413	4	28229256	91	0.310731
1	43031413	4	28229407	91	0.310731
1	43031413	4	28229494	91	0.310731
1	43031413	4	28229854	91	0.310731
1	43031413	4	28230013	91	0.310731
1	43031413	4	28230240	91	0.310731
1	43031413	4	28230737	91	0.310731
1	43031413	4	28230948	91	0.310731
1	43031413	4	28230950	91	0.310731
1	43031413	4	28231469	91	0.310731
1	43031413	4	28231473	91	0.310731
1	43031413	4	28231533	91	0.310731
1	43031413	4	28231703	91	0.310731
1	43031413	4	28231708	91	0.310731
1	43031413	4	28232413	91	0.310731
1	43031413	4	28232538	91	0.310731
1	43031413	4	28232617	91	0.310731
1	43031413	4	28232664	91	0.310731
1	43031413	4	28232675	91	0.310731
1	43031413	4	28233210	91	0.310731
1	43031413	4	28233327	91	0.310731
1	43031413	4	28233491	91	0.310731
1	43031413	4	28233816	91	0.310731
1	43031413	4	28233943	91	0.310731
1	43031413	4	28234182	91	0.310731
1	43031413	4	28234356	91	0.310731
1	43031413	4	28234453	91	0.310731
1	43031413	4	28234761	91	0.310731
1	43031413	4	28234938	91	0.310731
1	43031413	4	28235349	91	0.310731
1	43031413	4	28235855	91	0.310731
1	43031413	4	28235918	91	0.310731
1	43031413	4	28236370	91	0.310731
1	43031413	4	28236386	91	0.310731
1	43031413	4	28236439	91	0.310731
1	43031413	4	28236451	91	0.310731
1	43031413	4	28236536	91	0.310731
1	43031413	4	28237413	91	0.310731
1	43031413	4	28237516	91	0.310731
1	43031413	4	28237783	91	0.310731
1	43031413	4	28237998	91	0.310731
1	43031413	4	28238070	91	0.310731
1	43031413	4	28238092	91	0.310731
1	43031413	4	28238131	91	0.310731
1	43031413	4	28238584	91	0.310731
1	43031413	4	28238651	91	0.310731
1	43031413	4	28238681	91	0.310731
1	43031413	4	28239216	91	0.310731
1	43031413	4	28239303	91	0.310731
1	43031413	4	28239841	91	0.300715
1	43031413	4	28240088	91	0.300715
1	43031413	4	28240362	91	0.300715
1	43031413	4	28240436	91	0.300715
1	43031413	4	28242674	91	0.310731
1	43031413	4	28242979	91	0.300715
1	43031413	4	28243266	91	0.300715
1	43031413	4	28243418	91	0.300715
1	43031413	4	28243892	91	0.310731
1	43031413	4	28244307	91	0.300715
1	43031413	4	28244494	91	0.300715
1	43032854	4	28181064	91	0.348961
1	43032854	4	28182395	91	0.338342
1	43032854	4	28182466	91	0.348961
1	43032854	4	28182874	91	0.338342
1	43032854	4	28185998	91	0.348961
1	43032854	4	28187419	91	0.348961
1	43032854	4	28187696	91	0.338342
1	43032854	4	28187885	91	0.348961
1	43032854	4	28188514	91	0.348961
1	43032854	4	28190020	91	0.348961
1	43032854	4	28190051	91	0.348961
1	43032854	4	28194902	91	0.310731
1	43032854	4	28198555	91	0.310731
1	43032854	4	28199695	91	0.310731
1	43032854	4	28200602	91	0.310731
1	43032854	4	28200781	91	0.310731
1	43032854	4	28201328	91	0.310731
1	43032854	4	28201542	91	0.310731
1	43032854	4	28206531	91	0.310731
1	43032854	4	28208093	91	0.310731
1	43032854	4	28208478	91	0.310731
1	43032854	4	28208504	91	0.310731
1	43032854	4	28208849	91	0.310731
1	43032854	4	28214209	91	0.310731
1	43032854	4	28215568	91	0.310731
1	43032854	4	28216064	91	0.300715
1	43032854	4	28218606	91	0.310731
1	43032854	4	28220346	91	0.310731
1	43032854	4	28222985	91	0.310731
1	43032854	4	28225199	91	0.310731
1	43032854	4	28225234	91	0.310731
1	43032854	4	28225368	91	0.310731
1	43032854	4	28227301	91	0.310731
1	43032854	4	28227790	91	0.310731
1	43032854	4	28227834	91	0.310731
1	43032854	4	28227999	91	0.310731
1	43032854	4	28228376	91	0.310731
1	43032854	4	28228379	91	0.310731
1	43032854	4	28228546	91	0.310731
1	43032854	4	28228699	91	0.310731
1	43032854	4	28228786	91	0.310731
1	43032854	4	28228887	91	0.310731
1	43032854	4	28229184	91	0.310731
1	43032854	4	28229207	91	0.310731
1	43032854	4	28229216	91	0.310731
1	43032854	4	28229223	91	0.310731
1	43032854	4	28229256	91	0.310731
1	43032854	4	28229407	91	0.310731
1	43032854	4	28229494	91	0.310731
1	43032854	4	28229854	91	0.310731
1	43032854	4	28230013	91	0.310731
1	43032854	4	28230240	91	0.310731
1	43032854	4	28230737	91	0.310731
1	43032854	4	28230948	91	0.310731
1	43032854	4	28230950	91	0.310731
1	43032854	4	28231469	91	0.310731
1	43032854	4	28231473	91	0.310731
1	43032854	4	28231533	91	0.310731
1	43032854	4	28231703	91	0.310731
1	43032854	4	28231708	91	0.310731
1	43032854	4	28232413	91	0.310731
1	43032854	4	28232538	91	0.310731
1	43032854	4	28232617	91	0.310731
1	43032854	4	28232664	91	0.310731
1	43032854	4	28232675	91	0.310731
1	43032854	4	28233210	91	0.310731
1	43032854	4	28233327	91	0.310731
1	43032854	4	28233491	91	0.310731
1	43032854	4	28233816	91	0.310731
1	43032854	4	28233943	91	0.310731
1	43032854	4	28234182	91	0.310731
1	43032854	4	28234356	91	0.310731
1	43032854	4	28234453	91	0.310731
1	43032854	4	28234761	91	0.310731
1	43032854	4	28234938	91	0.310731
1	43032854	4	28235349	91	0.310731
1	43032854	4	28235855	91	0.310731
1	43032854	4	28235918	91	0.310731
1	43032854	4	28236370	91	0.310731
1	43032854	4	28236386	91	0.310731
1	43032854	4	28236439	91	0.310731
1	43032854	4	28236451	91	0.310731
1	43032854	4	28236536	91	0.310731
1	43032854	4	28237413	91	0.310731
1	43032854	4	28237516	91	0.310731
1	43032854	4	28237783	91	0.310731
1	43032854	4	28237998	91	0.310731
1	43032854	4	28238070	91	0.310731
1	43032854	4	28238092	91	0.310731
1	43032854	4	28238131	91	0.310731
1	43032854	4	28238584	91	0.310731
1	43032854	4	28238651	91	0.310731
1	43032854	4	28238681	91	0.310731
1	43032854	4	28239216	91	0.310731
1	43032854	4	28239303	91	0.310731
1	43032854	4	28239841	91	0.300715
1	43032854	4	28240088	91	0.300715
1	43032854	4	28240362	91	0.300715
1	43032854	4	28240436	91	0.300715
1	43032854	4	28242674	91	0.310731
1	43032854	4	28242979	91	0.300715
1	43032854	4	28243266	91	0.300715
1	43032854	4	28243418	91	0.300715
1	43032854	4	28243892	91	0.310731
1	43032854	4	28244307	91	0.300715
1	43032854	4	28244494	91	0.300715
1	43033384	4	28181064	91	0.348961
1	43033384	4	28182395	91	0.338342
1	43033384	4	28182466	91	0.348961
1	43033384	4	28182874	91	0.338342
1	43033384	4	28185998	91	0.348961
1	43033384	4	28187419	91	0.348961
1	43033384	4	28187696	91	0.338342
1	43033384	4	28187885	91	0.348961
1	43033384	4	28188514	91	0.348961
1	43033384	4	28190020	91	0.348961
1	43033384	4	28190051	91	0.348961
1	43033384	4	28194902	91	0.310731
1	43033384	4	28198555	91	0.310731
1	43033384	4	28199695	91	0.310731
1	43033384	4	28200602	91	0.310731
1	43033384	4	28200781	91	0.310731
1	43033384	4	28201328	91	0.310731
1	43033384	4	28201542	91	0.310731
1	43033384	4	28206531	91	0.310731
1	43033384	4	28208093	91	0.310731
1	43033384	4	28208478	91	0.310731
1	43033384	4	28208504	91	0.310731
1	43033384	4	28208849	91	0.310731
1	43033384	4	28214209	91	0.310731
1	43033384	4	28215568	91	0.310731
1	43033384	4	28216064	91	0.300715
1	43033384	4	28218606	91	0.310731
1	43033384	4	28220346	91	0.310731
1	43033384	4	28222985	91	0.310731
1	43033384	4	28225199	91	0.310731
1	43033384	4	28225234	91	0.310731
1	43033384	4	28225368	91	0.310731
1	43033384	4	28227301	91	0.310731
1	43033384	4	28227790	91	0.310731
1	43033384	4	28227834	91	0.310731
1	43033384	4	28227999	91	0.310731
1	43033384	4	28228376	91	0.310731
1	43033384	4	28228379	91	0.310731
1	43033384	4	28228546	91	0.310731
1	43033384	4	28228699	91	0.310731
1	43033384	4	28228786	91	0.310731
1	43033384	4	28228887	91	0.310731
1	43033384	4	28229184	91	0.310731
1	43033384	4	28229207	91	0.310731
1	43033384	4	28229216	91	0.310731
1	43033384	4	28229223	91	0.310731
1	43033384	4	28229256	91	0.310731
1	43033384	4	28229407	91	0.310731
1	43033384	4	28229494	91	0.310731
1	43033384	4	28229854	91	0.310731
1	43033384	4	28230013	91	0.310731
1	43033384	4	28230240	91	0.310731
1	43033384	4	28230737	91	0.310731
1	43033384	4	28230948	91	0.310731
1	43033384	4	28230950	91	0.310731
1	43033384	4	28231469	91	0.310731
1	43033384	4	28231473	91	0.310731
1	43033384	4	28231533	91	0.310731
1	43033384	4	28231703	91	0.310731
1	43033384	4	28231708	91	0.310731
1	43033384	4	28232413	91	0.310731
1	43033384	4	28232538	91	0.310731
1	43033384	4	28232617	91	0.310731
1	43033384	4	28232664	91	0.310731
1	43033384	4	28232675	91	0.310731
1	43033384	4	28233210	91	0.310731
1	43033384	4	28233327	91	0.310731
1	43033384	4	28233491	91	0.310731
1	43033384	4	28233816	91	0.310731
1	43033384	4	28233943	91	0.310731
1	43033384	4	28234182	91	0.310731
1	43033384	4	28234356	91	0.310731
1	43033384	4	28234453	91	0.310731
1	43033384	4	28234761	91	0.310731
1	43033384	4	28234938	91	0.310731
1	43033384	4	28235349	91	0.310731
1	43033384	4	28235855	91	0.310731
1	43033384	4	28235918	91	0.310731
1	43033384	4	28236370	91	0.310731
1	43033384	4	28236386	91	0.310731
1	43033384	4	28236439	91	0.310731
1	43033384	4	28236451	91	0.310731
1	43033384	4	28236536	91	0.310731
1	43033384	4	28237413	91	0.310731
1	43033384	4	28237516	91	0.310731
1	43033384	4	28237783	91	0.310731
1	43033384	4	28237998	91	0.310731
1	43033384	4	28238070	91	0.310731
1	43033384	4	28238092	91	0.310731
1	43033384	4	28238131	91	0.310731
1	43033384	4	28238584	91	0.310731
1	43033384	4	28238651	91	0.310731
1	43033384	4	28238681	91	0.310731
1	43033384	4	28239216	91	0.310731
1	43033384	4	28239303	91	0.310731
1	43033384	4	28239841	91	0.300715
1	43033384	4	28240088	91	0.300715
1	43033384	4	28240362	91	0.300715
1	43033384	4	28240436	91	0.300715
1	43033384	4	28242674	91	0.310731
1	43033384	4	28242979	91	0.300715
1	43033384	4	28243266	91	0.300715
1	43033384	4	28243418	91	0.300715
1	43033384	4	28243892	91	0.310731
1	43033384	4	28244307	91	0.300715
1	43033384	4	28244494	91	0.300715
1	43033931	4	28181064	91	0.348961
1	43033931	4	28182395	91	0.338342
1	43033931	4	28182466	91	0.348961
1	43033931	4	28182874	91	0.338342
1	43033931	4	28185998	91	0.348961
1	43033931	4	28187419	91	0.348961
1	43033931	4	28187696	91	0.338342
1	43033931	4	28187885	91	0.348961
1	43033931	4	28188514	91	0.348961
1	43033931	4	28190020	91	0.348961
1	43033931	4	28190051	91	0.348961
1	43033931	4	28194902	91	0.310731
1	43033931	4	28198555	91	0.310731
1	43033931	4	28199695	91	0.310731
1	43033931	4	28200602	91	0.310731
1	43033931	4	28200781	91	0.310731
1	43033931	4	28201328	91	0.310731
1	43033931	4	28201542	91	0.310731
1	43033931	4	28206531	91	0.310731
1	43033931	4	28208093	91	0.310731
1	43033931	4	28208478	91	0.310731
1	43033931	4	28208504	91	0.310731
1	43033931	4	28208849	91	0.310731
1	43033931	4	28214209	91	0.310731
1	43033931	4	28215568	91	0.310731
1	43033931	4	28216064	91	0.300715
1	43033931	4	28218606	91	0.310731
1	43033931	4	28220346	91	0.310731
1	43033931	4	28222985	91	0.310731
1	43033931	4	28225199	91	0.310731
1	43033931	4	28225234	91	0.310731
1	43033931	4	28225368	91	0.310731
1	43033931	4	28227301	91	0.310731
1	43033931	4	28227790	91	0.310731
1	43033931	4	28227834	91	0.310731
1	43033931	4	28227999	91	0.310731
1	43033931	4	28228376	91	0.310731
1	43033931	4	28228379	91	0.310731
1	43033931	4	28228546	91	0.310731
1	43033931	4	28228699	91	0.310731
1	43033931	4	28228786	91	0.310731
1	43033931	4	28228887	91	0.310731
1	43033931	4	28229184	91	0.310731
1	43033931	4	28229207	91	0.310731
1	43033931	4	28229216	91	0.310731
1	43033931	4	28229223	91	0.310731
1	43033931	4	28229256	91	0.310731
1	43033931	4	28229407	91	0.310731
1	43033931	4	28229494	91	0.310731
1	43033931	4	28229854	91	0.310731
1	43033931	4	28230013	91	0.310731
1	43033931	4	28230240	91	0.310731
1	43033931	4	28230737	91	0.310731
1	43033931	4	28230948	91	0.310731
1	43033931	4	28230950	91	0.310731
1	43033931	4	28231469	91	0.310731
1	43033931	4	28231473	91	0.310731
1	43033931	4	28231533	91	0.310731
1	43033931	4	28231703	91	0.310731
1	43033931	4	28231708	91	0.310731
1	43033931	4	28232413	91	0.310731
1	43033931	4	28232538	91	0.310731
1	43033931	4	28232617	91	0.310731
1	43033931	4	28232664	91	0.310731
1	43033931	4	28232675	91	0.310731
1	43033931	4	28233210	91	0.310731
1	43033931	4	28233327	91	0.310731
1	43033931	4	28233491	91	0.310731
1	43033931	4	28233816	91	0.310731
1	43033931	4	28233943	91	0.310731
1	43033931	4	28234182	91	0.310731
1	43033931	4	28234356	91	0.310731
1	43033931	4	28234453	91	0.310731
1	43033931	4	28234761	91	0.310731
1	43033931	4	28234938	91	0.310731
1	43033931	4	28235349	91	0.310731
1	43033931	4	28235855	91	0.310731
1	43033931	4	28235918	91	0.310731
1	43033931	4	28236370	91	0.310731
1	43033931	4	28236386	91	0.310731
1	43033931	4	28236439	91	0.310731
1	43033931	4	28236451	91	0.310731
1	43033931	4	28236536	91	0.310731
1	43033931	4	28237413	91	0.310731
1	43033931	4	28237516	91	0.310731
1	43033931	4	28237783	91	0.310731
1	43033931	4	28237998	91	0.310731
1	43033931	4	28238070	91	0.310731
1	43033931	4	28238092	91	0.310731
1	43033931	4	28238131	91	0.310731
1	43033931	4	28238584	91	0.310731
1	43033931	4	28238651	91	0.310731
1	43033931	4	28238681	91	0.310731
1	43033931	4	28239216	91	0.310731
1	43033931	4	28239303	91	0.310731
1	43033931	4	28239841	91	0.300715
1	43033931	4	28240088	91	0.300715
1	43033931	4	28240362	91	0.300715
1	43033931	4	28240436	91	0.300715
1	43033931	4	28242674	91	0.310731
1	43033931	4	28242979	91	0.300715
1	43033931	4	28243266	91	0.300715
1	43033931	4	28243418	91	0.300715
1	43033931	4	28243892	91	0.310731
1	43033931	4	28244307	91	0.300715
1	43033931	4	28244494	91	0.300715
1	43034248	4	28181064	91	0.348961
1	43034248	4	28182395	91	0.338342
1	43034248	4	28182466	91	0.348961
1	43034248	4	28182874	91	0.338342
1	43034248	4	28185998	91	0.348961
1	43034248	4	28187419	91	0.348961
1	43034248	4	28187696	91	0.338342
1	43034248	4	28187885	91	0.348961
1	43034248	4	28188514	91	0.348961
1	43034248	4	28190020	91	0.348961
1	43034248	4	28190051	91	0.348961
1	43034248	4	28194902	91	0.310731
1	43034248	4	28198555	91	0.310731
1	43034248	4	28199695	91	0.310731
1	43034248	4	28200602	91	0.310731
1	43034248	4	28200781	91	0.310731
1	43034248	4	28201328	91	0.310731
1	43034248	4	28201542	91	0.310731
1	43034248	4	28206531	91	0.310731
1	43034248	4	28208093	91	0.310731
1	43034248	4	28208478	91	0.310731
1	43034248	4	28208504	91	0.310731
1	43034248	4	28208849	91	0.310731
1	43034248	4	28214209	91	0.310731
1	43034248	4	28215568	91	0.310731
1	43034248	4	28216064	91	0.300715
1	43034248	4	28218606	91	0.310731
1	43034248	4	28220346	91	0.310731
1	43034248	4	28222985	91	0.310731
1	43034248	4	28225199	91	0.310731
1	43034248	4	28225234	91	0.310731
1	43034248	4	28225368	91	0.310731
1	43034248	4	28227301	91	0.310731
1	43034248	4	28227790	91	0.310731
1	43034248	4	28227834	91	0.310731
1	43034248	4	28227999	91	0.310731
1	43034248	4	28228376	91	0.310731
1	43034248	4	28228379	91	0.310731
1	43034248	4	28228546	91	0.310731
1	43034248	4	28228699	91	0.310731
1	43034248	4	28228786	91	0.310731
1	43034248	4	28228887	91	0.310731
1	43034248	4	28229184	91	0.310731
1	43034248	4	28229207	91	0.310731
1	43034248	4	28229216	91	0.310731
1	43034248	4	28229223	91	0.310731
1	43034248	4	28229256	91	0.310731
1	43034248	4	28229407	91	0.310731
1	43034248	4	28229494	91	0.310731
1	43034248	4	28229854	91	0.310731
1	43034248	4	28230013	91	0.310731
1	43034248	4	28230240	91	0.310731
1	43034248	4	28230737	91	0.310731
1	43034248	4	28230948	91	0.310731
1	43034248	4	28230950	91	0.310731
1	43034248	4	28231469	91	0.310731
1	43034248	4	28231473	91	0.310731
1	43034248	4	28231533	91	0.310731
1	43034248	4	28231703	91	0.310731
1	43034248	4	28231708	91	0.310731
1	43034248	4	28232413	91	0.310731
1	43034248	4	28232538	91	0.310731
1	43034248	4	28232617	91	0.310731
1	43034248	4	28232664	91	0.310731
1	43034248	4	28232675	91	0.310731
1	43034248	4	28233210	91	0.310731
1	43034248	4	28233327	91	0.310731
1	43034248	4	28233491	91	0.310731
1	43034248	4	28233816	91	0.310731
1	43034248	4	28233943	91	0.310731
1	43034248	4	28234182	91	0.310731
1	43034248	4	28234356	91	0.310731
1	43034248	4	28234453	91	0.310731
1	43034248	4	28234761	91	0.310731
1	43034248	4	28234938	91	0.310731
1	43034248	4	28235349	91	0.310731
1	43034248	4	28235855	91	0.310731
1	43034248	4	28235918	91	0.310731
1	43034248	4	28236370	91	0.310731
1	43034248	4	28236386	91	0.310731
1	43034248	4	28236439	91	0.310731
1	43034248	4	28236451	91	0.310731
1	43034248	4	28236536	91	0.310731
1	43034248	4	28237413	91	0.310731
1	43034248	4	28237516	91	0.310731
1	43034248	4	28237783	91	0.310731
1	43034248	4	28237998	91	0.310731
1	43034248	4	28238070	91	0.310731
1	43034248	4	28238092	91	0.310731
1	43034248	4	28238131	91	0.310731
1	43034248	4	28238584	91	0.310731
1	43034248	4	28238651	91	0.310731
1	43034248	4	28238681	91	0.310731
1	43034248	4	28239216	91	0.310731
1	43034248	4	28239303	91	0.310731
1	43034248	4	28239841	91	0.300715
1	43034248	4	28240088	91	0.300715
1	43034248	4	28240362	91	0.300715
1	43034248	4	28240436	91	0.300715
1	43034248	4	28242674	91	0.310731
1	43034248	4	28242979	91	0.300715
1	43034248	4	28243266	91	0.300715
1	43034248	4	28243418	91	0.300715
1	43034248	4	28243892	91	0.310731
1	43034248	4	28244307	91	0.300715
1	43034248	4	28244494	91	0.300715
1	43034875	4	28181064	91	0.348961
1	43034875	4	28182395	91	0.338342
1	43034875	4	28182466	91	0.348961
1	43034875	4	28182874	91	0.338342
1	43034875	4	28185998	91	0.348961
1	43034875	4	28187419	91	0.348961
1	43034875	4	28187696	91	0.338342
1	43034875	4	28187885	91	0.348961
1	43034875	4	28188514	91	0.348961
1	43034875	4	28190020	91	0.348961
1	43034875	4	28190051	91	0.348961
1	43034875	4	28194902	91	0.310731
1	43034875	4	28198555	91	0.310731
1	43034875	4	28199695	91	0.310731
1	43034875	4	28200602	91	0.310731
1	43034875	4	28200781	91	0.310731
1	43034875	4	28201328	91	0.310731
1	43034875	4	28201542	91	0.310731
1	43034875	4	28206531	91	0.310731
1	43034875	4	28208093	91	0.310731
1	43034875	4	28208478	91	0.310731
1	43034875	4	28208504	91	0.310731
1	43034875	4	28208849	91	0.310731
1	43034875	4	28214209	91	0.310731
1	43034875	4	28215568	91	0.310731
1	43034875	4	28216064	91	0.300715
1	43034875	4	28218606	91	0.310731
1	43034875	4	28220346	91	0.310731
1	43034875	4	28222985	91	0.310731
1	43034875	4	28225199	91	0.310731
1	43034875	4	28225234	91	0.310731
1	43034875	4	28225368	91	0.310731
1	43034875	4	28227301	91	0.310731
1	43034875	4	28227790	91	0.310731
1	43034875	4	28227834	91	0.310731
1	43034875	4	28227999	91	0.310731
1	43034875	4	28228376	91	0.310731
1	43034875	4	28228379	91	0.310731
1	43034875	4	28228546	91	0.310731
1	43034875	4	28228699	91	0.310731
1	43034875	4	28228786	91	0.310731
1	43034875	4	28228887	91	0.310731
1	43034875	4	28229184	91	0.310731
1	43034875	4	28229207	91	0.310731
1	43034875	4	28229216	91	0.310731
1	43034875	4	28229223	91	0.310731
1	43034875	4	28229256	91	0.310731
1	43034875	4	28229407	91	0.310731
1	43034875	4	28229494	91	0.310731
1	43034875	4	28229854	91	0.310731
1	43034875	4	28230013	91	0.310731
1	43034875	4	28230240	91	0.310731
1	43034875	4	28230737	91	0.310731
1	43034875	4	28230948	91	0.310731
1	43034875	4	28230950	91	0.310731
1	43034875	4	28231469	91	0.310731
1	43034875	4	28231473	91	0.310731
1	43034875	4	28231533	91	0.310731
1	43034875	4	28231703	91	0.310731
1	43034875	4	28231708	91	0.310731
1	43034875	4	28232413	91	0.310731
1	43034875	4	28232538	91	0.310731
1	43034875	4	28232617	91	0.310731
1	43034875	4	28232664	91	0.310731
1	43034875	4	28232675	91	0.310731
1	43034875	4	28233210	91	0.310731
1	43034875	4	28233327	91	0.310731
1	43034875	4	28233491	91	0.310731
1	43034875	4	28233816	91	0.310731
1	43034875	4	28233943	91	0.310731
1	43034875	4	28234182	91	0.310731
1	43034875	4	28234356	91	0.310731
1	43034875	4	28234453	91	0.310731
1	43034875	4	28234761	91	0.310731
1	43034875	4	28234938	91	0.310731
1	43034875	4	28235349	91	0.310731
1	43034875	4	28235855	91	0.310731
1	43034875	4	28235918	91	0.310731
1	43034875	4	28236370	91	0.310731
1	43034875	4	28236386	91	0.310731
1	43034875	4	28236439	91	0.310731
1	43034875	4	28236451	91	0.310731
1	43034875	4	28236536	91	0.310731
1	43034875	4	28237413	91	0.310731
1	43034875	4	28237516	91	0.310731
1	43034875	4	28237783	91	0.310731
1	43034875	4	28237998	91	0.310731
1	43034875	4	28238070	91	0.310731
1	43034875	4	28238092	91	0.310731
1	43034875	4	28238131	91	0.310731
1	43034875	4	28238584	91	0.310731
1	43034875	4	28238651	91	0.310731
1	43034875	4	28238681	91	0.310731
1	43034875	4	28239216	91	0.310731
1	43034875	4	28239303	91	0.310731
1	43034875	4	28239841	91	0.300715
1	43034875	4	28240088	91	0.300715
1	43034875	4	28240362	91	0.300715
1	43034875	4	28240436	91	0.300715
1	43034875	4	28242674	91	0.310731
1	43034875	4	28242979	91	0.300715
1	43034875	4	28243266	91	0.300715
1	43034875	4	28243418	91	0.300715
1	43034875	4	28243892	91	0.310731
1	43034875	4	28244307	91	0.300715
1	43034875	4	28244494	91	0.300715
1	43036389	4	28181064	91	0.348961
1	43036389	4	28182395	91	0.338342
1	43036389	4	28182466	91	0.348961
1	43036389	4	28182874	91	0.338342
1	43036389	4	28185998	91	0.348961
1	43036389	4	28187419	91	0.348961
1	43036389	4	28187696	91	0.338342
1	43036389	4	28187885	91	0.348961
1	43036389	4	28188514	91	0.348961
1	43036389	4	28190020	91	0.348961
1	43036389	4	28190051	91	0.348961
1	43036389	4	28194902	91	0.310731
1	43036389	4	28198555	91	0.310731
1	43036389	4	28199695	91	0.310731
1	43036389	4	28200602	91	0.310731
1	43036389	4	28200781	91	0.310731
1	43036389	4	28201328	91	0.310731
1	43036389	4	28201542	91	0.310731
1	43036389	4	28206531	91	0.310731
1	43036389	4	28208093	91	0.310731
1	43036389	4	28208478	91	0.310731
1	43036389	4	28208504	91	0.310731
1	43036389	4	28208849	91	0.310731
1	43036389	4	28214209	91	0.310731
1	43036389	4	28215568	91	0.310731
1	43036389	4	28216064	91	0.300715
1	43036389	4	28218606	91	0.310731
1	43036389	4	28220346	91	0.310731
1	43036389	4	28222985	91	0.310731
1	43036389	4	28225199	91	0.310731
1	43036389	4	28225234	91	0.310731
1	43036389	4	28225368	91	0.310731
1	43036389	4	28227301	91	0.310731
1	43036389	4	28227790	91	0.310731
1	43036389	4	28227834	91	0.310731
1	43036389	4	28227999	91	0.310731
1	43036389	4	28228376	91	0.310731
1	43036389	4	28228379	91	0.310731
1	43036389	4	28228546	91	0.310731
1	43036389	4	28228699	91	0.310731
1	43036389	4	28228786	91	0.310731
1	43036389	4	28228887	91	0.310731
1	43036389	4	28229184	91	0.310731
1	43036389	4	28229207	91	0.310731
1	43036389	4	28229216	91	0.310731
1	43036389	4	28229223	91	0.310731
1	43036389	4	28229256	91	0.310731
1	43036389	4	28229407	91	0.310731
1	43036389	4	28229494	91	0.310731
1	43036389	4	28229854	91	0.310731
1	43036389	4	28230013	91	0.310731
1	43036389	4	28230240	91	0.310731
1	43036389	4	28230737	91	0.310731
1	43036389	4	28230948	91	0.310731
1	43036389	4	28230950	91	0.310731
1	43036389	4	28231469	91	0.310731
1	43036389	4	28231473	91	0.310731
1	43036389	4	28231533	91	0.310731
1	43036389	4	28231703	91	0.310731
1	43036389	4	28231708	91	0.310731
1	43036389	4	28232413	91	0.310731
1	43036389	4	28232538	91	0.310731
1	43036389	4	28232617	91	0.310731
1	43036389	4	28232664	91	0.310731
1	43036389	4	28232675	91	0.310731
1	43036389	4	28233210	91	0.310731
1	43036389	4	28233327	91	0.310731
1	43036389	4	28233491	91	0.310731
1	43036389	4	28233816	91	0.310731
1	43036389	4	28233943	91	0.310731
1	43036389	4	28234182	91	0.310731
1	43036389	4	28234356	91	0.310731
1	43036389	4	28234453	91	0.310731
1	43036389	4	28234761	91	0.310731
1	43036389	4	28234938	91	0.310731
1	43036389	4	28235349	91	0.310731
1	43036389	4	28235855	91	0.310731
1	43036389	4	28235918	91	0.310731
1	43036389	4	28236370	91	0.310731
1	43036389	4	28236386	91	0.310731
1	43036389	4	28236439	91	0.310731
1	43036389	4	28236451	91	0.310731
1	43036389	4	28236536	91	0.310731
1	43036389	4	28237413	91	0.310731
1	43036389	4	28237516	91	0.310731
1	43036389	4	28237783	91	0.310731
1	43036389	4	28237998	91	0.310731
1	43036389	4	28238070	91	0.310731
1	43036389	4	28238092	91	0.310731
1	43036389	4	28238131	91	0.310731
1	43036389	4	28238584	91	0.310731
1	43036389	4	28238651	91	0.310731
1	43036389	4	28238681	91	0.310731
1	43036389	4	28239216	91	0.310731
1	43036389	4	28239303	91	0.310731
1	43036389	4	28239841	91	0.300715
1	43036389	4	28240088	91	0.300715
1	43036389	4	28240362	91	0.300715
1	43036389	4	28240436	91	0.300715
1	43036389	4	28242674	91	0.310731
1	43036389	4	28242979	91	0.300715
1	43036389	4	28243266	91	0.300715
1	43036389	4	28243418	91	0.300715
1	43036389	4	28243892	91	0.310731
1	43036389	4	28244307	91	0.300715
1	43036389	4	28244494	91	0.300715
1	43037161	4	28181064	91	0.348961
1	43037161	4	28182395	91	0.338342
1	43037161	4	28182466	91	0.348961
1	43037161	4	28182874	91	0.338342
1	43037161	4	28185998	91	0.348961
1	43037161	4	28187419	91	0.348961
1	43037161	4	28187696	91	0.338342
1	43037161	4	28187885	91	0.348961
1	43037161	4	28188514	91	0.348961
1	43037161	4	28190020	91	0.348961
1	43037161	4	28190051	91	0.348961
1	43037161	4	28194902	91	0.310731
1	43037161	4	28198555	91	0.310731
1	43037161	4	28199695	91	0.310731
1	43037161	4	28200602	91	0.310731
1	43037161	4	28200781	91	0.310731
1	43037161	4	28201328	91	0.310731
1	43037161	4	28201542	91	0.310731
1	43037161	4	28206531	91	0.310731
1	43037161	4	28208093	91	0.310731
1	43037161	4	28208478	91	0.310731
1	43037161	4	28208504	91	0.310731
1	43037161	4	28208849	91	0.310731
1	43037161	4	28214209	91	0.310731
1	43037161	4	28215568	91	0.310731
1	43037161	4	28216064	91	0.300715
1	43037161	4	28218606	91	0.310731
1	43037161	4	28220346	91	0.310731
1	43037161	4	28222985	91	0.310731
1	43037161	4	28225199	91	0.310731
1	43037161	4	28225234	91	0.310731
1	43037161	4	28225368	91	0.310731
1	43037161	4	28227301	91	0.310731
1	43037161	4	28227790	91	0.310731
1	43037161	4	28227834	91	0.310731
1	43037161	4	28227999	91	0.310731
1	43037161	4	28228376	91	0.310731
1	43037161	4	28228379	91	0.310731
1	43037161	4	28228546	91	0.310731
1	43037161	4	28228699	91	0.310731
1	43037161	4	28228786	91	0.310731
1	43037161	4	28228887	91	0.310731
1	43037161	4	28229184	91	0.310731
1	43037161	4	28229207	91	0.310731
1	43037161	4	28229216	91	0.310731
1	43037161	4	28229223	91	0.310731
1	43037161	4	28229256	91	0.310731
1	43037161	4	28229407	91	0.310731
1	43037161	4	28229494	91	0.310731
1	43037161	4	28229854	91	0.310731
1	43037161	4	28230013	91	0.310731
1	43037161	4	28230240	91	0.310731
1	43037161	4	28230737	91	0.310731
1	43037161	4	28230948	91	0.310731
1	43037161	4	28230950	91	0.310731
1	43037161	4	28231469	91	0.310731
1	43037161	4	28231473	91	0.310731
1	43037161	4	28231533	91	0.310731
1	43037161	4	28231703	91	0.310731
1	43037161	4	28231708	91	0.310731
1	43037161	4	28232413	91	0.310731
1	43037161	4	28232538	91	0.310731
1	43037161	4	28232617	91	0.310731
1	43037161	4	28232664	91	0.310731
1	43037161	4	28232675	91	0.310731
1	43037161	4	28233210	91	0.310731
1	43037161	4	28233327	91	0.310731
1	43037161	4	28233491	91	0.310731
1	43037161	4	28233816	91	0.310731
1	43037161	4	28233943	91	0.310731
1	43037161	4	28234182	91	0.310731
1	43037161	4	28234356	91	0.310731
1	43037161	4	28234453	91	0.310731
1	43037161	4	28234761	91	0.310731
1	43037161	4	28234938	91	0.310731
1	43037161	4	28235349	91	0.310731
1	43037161	4	28235855	91	0.310731
1	43037161	4	28235918	91	0.310731
1	43037161	4	28236370	91	0.310731
1	43037161	4	28236386	91	0.310731
1	43037161	4	28236439	91	0.310731
1	43037161	4	28236451	91	0.310731
1	43037161	4	28236536	91	0.310731
1	43037161	4	28237413	91	0.310731
1	43037161	4	28237516	91	0.310731
1	43037161	4	28237783	91	0.310731
1	43037161	4	28237998	91	0.310731
1	43037161	4	28238070	91	0.310731
1	43037161	4	28238092	91	0.310731
1	43037161	4	28238131	91	0.310731
1	43037161	4	28238584	91	0.310731
1	43037161	4	28238651	91	0.310731
1	43037161	4	28238681	91	0.310731
1	43037161	4	28239216	91	0.310731
1	43037161	4	28239303	91	0.310731
1	43037161	4	28239841	91	0.300715
1	43037161	4	28240088	91	0.300715
1	43037161	4	28240362	91	0.300715
1	43037161	4	28240436	91	0.300715
1	43037161	4	28242674	91	0.310731
1	43037161	4	28242979	91	0.300715
1	43037161	4	28243266	91	0.300715
1	43037161	4	28243418	91	0.300715
1	43037161	4	28243892	91	0.310731
1	43037161	4	28244307	91	0.300715
1	43037161	4	28244494	91	0.300715
1	43037216	4	28181064	91	0.348961
1	43037216	4	28182395	91	0.338342
1	43037216	4	28182466	91	0.348961
1	43037216	4	28182874	91	0.338342
1	43037216	4	28185998	91	0.348961
1	43037216	4	28187419	91	0.348961
1	43037216	4	28187696	91	0.338342
1	43037216	4	28187885	91	0.348961
1	43037216	4	28188514	91	0.348961
1	43037216	4	28190020	91	0.348961
1	43037216	4	28190051	91	0.348961
1	43037216	4	28194902	91	0.310731
1	43037216	4	28198555	91	0.310731
1	43037216	4	28199695	91	0.310731
1	43037216	4	28200602	91	0.310731
1	43037216	4	28200781	91	0.310731
1	43037216	4	28201328	91	0.310731
1	43037216	4	28201542	91	0.310731
1	43037216	4	28206531	91	0.310731
1	43037216	4	28208093	91	0.310731
1	43037216	4	28208478	91	0.310731
1	43037216	4	28208504	91	0.310731
1	43037216	4	28208849	91	0.310731
1	43037216	4	28214209	91	0.310731
1	43037216	4	28215568	91	0.310731
1	43037216	4	28216064	91	0.300715
1	43037216	4	28218606	91	0.310731
1	43037216	4	28220346	91	0.310731
1	43037216	4	28222985	91	0.310731
1	43037216	4	28225199	91	0.310731
1	43037216	4	28225234	91	0.310731
1	43037216	4	28225368	91	0.310731
1	43037216	4	28227301	91	0.310731
1	43037216	4	28227790	91	0.310731
1	43037216	4	28227834	91	0.310731
1	43037216	4	28227999	91	0.310731
1	43037216	4	28228376	91	0.310731
1	43037216	4	28228379	91	0.310731
1	43037216	4	28228546	91	0.310731
1	43037216	4	28228699	91	0.310731
1	43037216	4	28228786	91	0.310731
1	43037216	4	28228887	91	0.310731
1	43037216	4	28229184	91	0.310731
1	43037216	4	28229207	91	0.310731
1	43037216	4	28229216	91	0.310731
1	43037216	4	28229223	91	0.310731
1	43037216	4	28229256	91	0.310731
1	43037216	4	28229407	91	0.310731
1	43037216	4	28229494	91	0.310731
1	43037216	4	28229854	91	0.310731
1	43037216	4	28230013	91	0.310731
1	43037216	4	28230240	91	0.310731
1	43037216	4	28230737	91	0.310731
1	43037216	4	28230948	91	0.310731
1	43037216	4	28230950	91	0.310731
1	43037216	4	28231469	91	0.310731
1	43037216	4	28231473	91	0.310731
1	43037216	4	28231533	91	0.310731
1	43037216	4	28231703	91	0.310731
1	43037216	4	28231708	91	0.310731
1	43037216	4	28232413	91	0.310731
1	43037216	4	28232538	91	0.310731
1	43037216	4	28232617	91	0.310731
1	43037216	4	28232664	91	0.310731
1	43037216	4	28232675	91	0.310731
1	43037216	4	28233210	91	0.310731
1	43037216	4	28233327	91	0.310731
1	43037216	4	28233491	91	0.310731
1	43037216	4	28233816	91	0.310731
1	43037216	4	28233943	91	0.310731
1	43037216	4	28234182	91	0.310731
1	43037216	4	28234356	91	0.310731
1	43037216	4	28234453	91	0.310731
1	43037216	4	28234761	91	0.310731
1	43037216	4	28234938	91	0.310731
1	43037216	4	28235349	91	0.310731
1	43037216	4	28235855	91	0.310731
1	43037216	4	28235918	91	0.310731
1	43037216	4	28236370	91	0.310731
1	43037216	4	28236386	91	0.310731
1	43037216	4	28236439	91	0.310731
1	43037216	4	28236451	91	0.310731
1	43037216	4	28236536	91	0.310731
1	43037216	4	28237413	91	0.310731
1	43037216	4	28237516	91	0.310731
1	43037216	4	28237783	91	0.310731
1	43037216	4	28237998	91	0.310731
1	43037216	4	28238070	91	0.310731
1	43037216	4	28238092	91	0.310731
1	43037216	4	28238131	91	0.310731
1	43037216	4	28238584	91	0.310731
1	43037216	4	28238651	91	0.310731
1	43037216	4	28238681	91	0.310731
1	43037216	4	28239216	91	0.310731
1	43037216	4	28239303	91	0.310731
1	43037216	4	28239841	91	0.300715
1	43037216	4	28240088	91	0.300715
1	43037216	4	28240362	91	0.300715
1	43037216	4	28240436	91	0.300715
1	43037216	4	28242674	91	0.310731
1	43037216	4	28242979	91	0.300715
1	43037216	4	28243266	91	0.300715
1	43037216	4	28243418	91	0.300715
1	43037216	4	28243892	91	0.310731
1	43037216	4	28244307	91	0.300715
1	43037216	4	28244494	91	0.300715
1	43038455	4	28181064	91	0.348961
1	43038455	4	28182395	91	0.338342
1	43038455	4	28182466	91	0.348961
1	43038455	4	28182874	91	0.338342
1	43038455	4	28185998	91	0.348961
1	43038455	4	28187419	91	0.348961
1	43038455	4	28187696	91	0.338342
1	43038455	4	28187885	91	0.348961
1	43038455	4	28188514	91	0.348961
1	43038455	4	28190020	91	0.348961
1	43038455	4	28190051	91	0.348961
1	43038455	4	28194902	91	0.310731
1	43038455	4	28198555	91	0.310731
1	43038455	4	28199695	91	0.310731
1	43038455	4	28200602	91	0.310731
1	43038455	4	28200781	91	0.310731
1	43038455	4	28201328	91	0.310731
1	43038455	4	28201542	91	0.310731
1	43038455	4	28206531	91	0.310731
1	43038455	4	28208093	91	0.310731
1	43038455	4	28208478	91	0.310731
1	43038455	4	28208504	91	0.310731
1	43038455	4	28208849	91	0.310731
1	43038455	4	28214209	91	0.310731
1	43038455	4	28215568	91	0.310731
1	43038455	4	28216064	91	0.300715
1	43038455	4	28218606	91	0.310731
1	43038455	4	28220346	91	0.310731
1	43038455	4	28222985	91	0.310731
1	43038455	4	28225199	91	0.310731
1	43038455	4	28225234	91	0.310731
1	43038455	4	28225368	91	0.310731
1	43038455	4	28227301	91	0.310731
1	43038455	4	28227790	91	0.310731
1	43038455	4	28227834	91	0.310731
1	43038455	4	28227999	91	0.310731
1	43038455	4	28228376	91	0.310731
1	43038455	4	28228379	91	0.310731
1	43038455	4	28228546	91	0.310731
1	43038455	4	28228699	91	0.310731
1	43038455	4	28228786	91	0.310731
1	43038455	4	28228887	91	0.310731
1	43038455	4	28229184	91	0.310731
1	43038455	4	28229207	91	0.310731
1	43038455	4	28229216	91	0.310731
1	43038455	4	28229223	91	0.310731
1	43038455	4	28229256	91	0.310731
1	43038455	4	28229407	91	0.310731
1	43038455	4	28229494	91	0.310731
1	43038455	4	28229854	91	0.310731
1	43038455	4	28230013	91	0.310731
1	43038455	4	28230240	91	0.310731
1	43038455	4	28230737	91	0.310731
1	43038455	4	28230948	91	0.310731
1	43038455	4	28230950	91	0.310731
1	43038455	4	28231469	91	0.310731
1	43038455	4	28231473	91	0.310731
1	43038455	4	28231533	91	0.310731
1	43038455	4	28231703	91	0.310731
1	43038455	4	28231708	91	0.310731
1	43038455	4	28232413	91	0.310731
1	43038455	4	28232538	91	0.310731
1	43038455	4	28232617	91	0.310731
1	43038455	4	28232664	91	0.310731
1	43038455	4	28232675	91	0.310731
1	43038455	4	28233210	91	0.310731
1	43038455	4	28233327	91	0.310731
1	43038455	4	28233491	91	0.310731
1	43038455	4	28233816	91	0.310731
1	43038455	4	28233943	91	0.310731
1	43038455	4	28234182	91	0.310731
1	43038455	4	28234356	91	0.310731
1	43038455	4	28234453	91	0.310731
1	43038455	4	28234761	91	0.310731
1	43038455	4	28234938	91	0.310731
1	43038455	4	28235349	91	0.310731
1	43038455	4	28235855	91	0.310731
1	43038455	4	28235918	91	0.310731
1	43038455	4	28236370	91	0.310731
1	43038455	4	28236386	91	0.310731
1	43038455	4	28236439	91	0.310731
1	43038455	4	28236451	91	0.310731
1	43038455	4	28236536	91	0.310731
1	43038455	4	28237413	91	0.310731
1	43038455	4	28237516	91	0.310731
1	43038455	4	28237783	91	0.310731
1	43038455	4	28237998	91	0.310731
1	43038455	4	28238070	91	0.310731
1	43038455	4	28238092	91	0.310731
1	43038455	4	28238131	91	0.310731
1	43038455	4	28238584	91	0.310731
1	43038455	4	28238651	91	0.310731
1	43038455	4	28238681	91	0.310731
1	43038455	4	28239216	91	0.310731
1	43038455	4	28239303	91	0.310731
1	43038455	4	28239841	91	0.300715
1	43038455	4	28240088	91	0.300715
1	43038455	4	28240362	91	0.300715
1	43038455	4	28240436	91	0.300715
1	43038455	4	28242674	91	0.310731
1	43038455	4	28242979	91	0.300715
1	43038455	4	28243266	91	0.300715
1	43038455	4	28243418	91	0.300715
1	43038455	4	28243892	91	0.310731
1	43038455	4	28244307	91	0.300715
1	43038455	4	28244494	91	0.300715
1	43042703	4	28181064	91	0.348961
1	43042703	4	28182395	91	0.338342
1	43042703	4	28182466	91	0.348961
1	43042703	4	28182874	91	0.338342
1	43042703	4	28185998	91	0.348961
1	43042703	4	28187419	91	0.348961
1	43042703	4	28187696	91	0.338342
1	43042703	4	28187885	91	0.348961
1	43042703	4	28188514	91	0.348961
1	43042703	4	28190020	91	0.348961
1	43042703	4	28190051	91	0.348961
1	43042703	4	28194902	91	0.310731
1	43042703	4	28198555	91	0.310731
1	43042703	4	28199695	91	0.310731
1	43042703	4	28200602	91	0.310731
1	43042703	4	28200781	91	0.310731
1	43042703	4	28201328	91	0.310731
1	43042703	4	28201542	91	0.310731
1	43042703	4	28206531	91	0.310731
1	43042703	4	28208093	91	0.310731
1	43042703	4	28208478	91	0.310731
1	43042703	4	28208504	91	0.310731
1	43042703	4	28208849	91	0.310731
1	43042703	4	28214209	91	0.310731
1	43042703	4	28215568	91	0.310731
1	43042703	4	28216064	91	0.300715
1	43042703	4	28218606	91	0.310731
1	43042703	4	28220346	91	0.310731
1	43042703	4	28222985	91	0.310731
1	43042703	4	28225199	91	0.310731
1	43042703	4	28225234	91	0.310731
1	43042703	4	28225368	91	0.310731
1	43042703	4	28227301	91	0.310731
1	43042703	4	28227790	91	0.310731
1	43042703	4	28227834	91	0.310731
1	43042703	4	28227999	91	0.310731
1	43042703	4	28228376	91	0.310731
1	43042703	4	28228379	91	0.310731
1	43042703	4	28228546	91	0.310731
1	43042703	4	28228699	91	0.310731
1	43042703	4	28228786	91	0.310731
1	43042703	4	28228887	91	0.310731
1	43042703	4	28229184	91	0.310731
1	43042703	4	28229207	91	0.310731
1	43042703	4	28229216	91	0.310731
1	43042703	4	28229223	91	0.310731
1	43042703	4	28229256	91	0.310731
1	43042703	4	28229407	91	0.310731
1	43042703	4	28229494	91	0.310731
1	43042703	4	28229854	91	0.310731
1	43042703	4	28230013	91	0.310731
1	43042703	4	28230240	91	0.310731
1	43042703	4	28230737	91	0.310731
1	43042703	4	28230948	91	0.310731
1	43042703	4	28230950	91	0.310731
1	43042703	4	28231469	91	0.310731
1	43042703	4	28231473	91	0.310731
1	43042703	4	28231533	91	0.310731
1	43042703	4	28231703	91	0.310731
1	43042703	4	28231708	91	0.310731
1	43042703	4	28232413	91	0.310731
1	43042703	4	28232538	91	0.310731
1	43042703	4	28232617	91	0.310731
1	43042703	4	28232664	91	0.310731
1	43042703	4	28232675	91	0.310731
1	43042703	4	28233210	91	0.310731
1	43042703	4	28233327	91	0.310731
1	43042703	4	28233491	91	0.310731
1	43042703	4	28233816	91	0.310731
1	43042703	4	28233943	91	0.310731
1	43042703	4	28234182	91	0.310731
1	43042703	4	28234356	91	0.310731
1	43042703	4	28234453	91	0.310731
1	43042703	4	28234761	91	0.310731
1	43042703	4	28234938	91	0.310731
1	43042703	4	28235349	91	0.310731
1	43042703	4	28235855	91	0.310731
1	43042703	4	28235918	91	0.310731
1	43042703	4	28236370	91	0.310731
1	43042703	4	28236386	91	0.310731
1	43042703	4	28236439	91	0.310731
1	43042703	4	28236451	91	0.310731
1	43042703	4	28236536	91	0.310731
1	43042703	4	28237413	91	0.310731
1	43042703	4	28237516	91	0.310731
1	43042703	4	28237783	91	0.310731
1	43042703	4	28237998	91	0.310731
1	43042703	4	28238070	91	0.310731
1	43042703	4	28238092	91	0.310731
1	43042703	4	28238131	91	0.310731
1	43042703	4	28238584	91	0.310731
1	43042703	4	28238651	91	0.310731
1	43042703	4	28238681	91	0.310731
1	43042703	4	28239216	91	0.310731
1	43042703	4	28239303	91	0.310731
1	43042703	4	28239841	91	0.300715
1	43042703	4	28240088	91	0.300715
1	43042703	4	28240362	91	0.300715
1	43042703	4	28240436	91	0.300715
1	43042703	4	28242674	91	0.310731
1	43042703	4	28242979	91	0.300715
1	43042703	4	28243266	91	0.300715
1	43042703	4	28243418	91	0.300715
1	43042703	4	28243892	91	0.310731
1	43042703	4	28244307	91	0.300715
1	43042703	4	28244494	91	0.300715
1	43044164	4	28181064	91	0.348961
1	43044164	4	28182395	91	0.338342
1	43044164	4	28182466	91	0.348961
1	43044164	4	28182874	91	0.338342
1	43044164	4	28185998	91	0.348961
1	43044164	4	28187419	91	0.348961
1	43044164	4	28187696	91	0.338342
1	43044164	4	28187885	91	0.348961
1	43044164	4	28188514	91	0.348961
1	43044164	4	28190020	91	0.348961
1	43044164	4	28190051	91	0.348961
1	43044164	4	28194902	91	0.310731
1	43044164	4	28198555	91	0.310731
1	43044164	4	28199695	91	0.310731
1	43044164	4	28200602	91	0.310731
1	43044164	4	28200781	91	0.310731
1	43044164	4	28201328	91	0.310731
1	43044164	4	28201542	91	0.310731
1	43044164	4	28206531	91	0.310731
1	43044164	4	28208093	91	0.310731
1	43044164	4	28208478	91	0.310731
1	43044164	4	28208504	91	0.310731
1	43044164	4	28208849	91	0.310731
1	43044164	4	28214209	91	0.310731
1	43044164	4	28215568	91	0.310731
1	43044164	4	28216064	91	0.300715
1	43044164	4	28218606	91	0.310731
1	43044164	4	28220346	91	0.310731
1	43044164	4	28222985	91	0.310731
1	43044164	4	28225199	91	0.310731
1	43044164	4	28225234	91	0.310731
1	43044164	4	28225368	91	0.310731
1	43044164	4	28227301	91	0.310731
1	43044164	4	28227790	91	0.310731
1	43044164	4	28227834	91	0.310731
1	43044164	4	28227999	91	0.310731
1	43044164	4	28228376	91	0.310731
1	43044164	4	28228379	91	0.310731
1	43044164	4	28228546	91	0.310731
1	43044164	4	28228699	91	0.310731
1	43044164	4	28228786	91	0.310731
1	43044164	4	28228887	91	0.310731
1	43044164	4	28229184	91	0.310731
1	43044164	4	28229207	91	0.310731
1	43044164	4	28229216	91	0.310731
1	43044164	4	28229223	91	0.310731
1	43044164	4	28229256	91	0.310731
1	43044164	4	28229407	91	0.310731
1	43044164	4	28229494	91	0.310731
1	43044164	4	28229854	91	0.310731
1	43044164	4	28230013	91	0.310731
1	43044164	4	28230240	91	0.310731
1	43044164	4	28230737	91	0.310731
1	43044164	4	28230948	91	0.310731
1	43044164	4	28230950	91	0.310731
1	43044164	4	28231469	91	0.310731
1	43044164	4	28231473	91	0.310731
1	43044164	4	28231533	91	0.310731
1	43044164	4	28231703	91	0.310731
1	43044164	4	28231708	91	0.310731
1	43044164	4	28232413	91	0.310731
1	43044164	4	28232538	91	0.310731
1	43044164	4	28232617	91	0.310731
1	43044164	4	28232664	91	0.310731
1	43044164	4	28232675	91	0.310731
1	43044164	4	28233210	91	0.310731
1	43044164	4	28233327	91	0.310731
1	43044164	4	28233491	91	0.310731
1	43044164	4	28233816	91	0.310731
1	43044164	4	28233943	91	0.310731
1	43044164	4	28234182	91	0.310731
1	43044164	4	28234356	91	0.310731
1	43044164	4	28234453	91	0.310731
1	43044164	4	28234761	91	0.310731
1	43044164	4	28234938	91	0.310731
1	43044164	4	28235349	91	0.310731
1	43044164	4	28235855	91	0.310731
1	43044164	4	28235918	91	0.310731
1	43044164	4	28236370	91	0.310731
1	43044164	4	28236386	91	0.310731
1	43044164	4	28236439	91	0.310731
1	43044164	4	28236451	91	0.310731
1	43044164	4	28236536	91	0.310731
1	43044164	4	28237413	91	0.310731
1	43044164	4	28237516	91	0.310731
1	43044164	4	28237783	91	0.310731
1	43044164	4	28237998	91	0.310731
1	43044164	4	28238070	91	0.310731
1	43044164	4	28238092	91	0.310731
1	43044164	4	28238131	91	0.310731
1	43044164	4	28238584	91	0.310731
1	43044164	4	28238651	91	0.310731
1	43044164	4	28238681	91	0.310731
1	43044164	4	28239216	91	0.310731
1	43044164	4	28239303	91	0.310731
1	43044164	4	28239841	91	0.300715
1	43044164	4	28240088	91	0.300715
1	43044164	4	28240362	91	0.300715
1	43044164	4	28240436	91	0.300715
1	43044164	4	28242674	91	0.310731
1	43044164	4	28242979	91	0.300715
1	43044164	4	28243266	91	0.300715
1	43044164	4	28243418	91	0.300715
1	43044164	4	28243892	91	0.310731
1	43044164	4	28244307	91	0.300715
1	43044164	4	28244494	91	0.300715
1	43044175	4	28181064	91	0.348961
1	43044175	4	28182395	91	0.338342
1	43044175	4	28182466	91	0.348961
1	43044175	4	28182874	91	0.338342
1	43044175	4	28185998	91	0.348961
1	43044175	4	28187419	91	0.348961
1	43044175	4	28187696	91	0.338342
1	43044175	4	28187885	91	0.348961
1	43044175	4	28188514	91	0.348961
1	43044175	4	28190020	91	0.348961
1	43044175	4	28190051	91	0.348961
1	43044175	4	28194902	91	0.310731
1	43044175	4	28198555	91	0.310731
1	43044175	4	28199695	91	0.310731
1	43044175	4	28200602	91	0.310731
1	43044175	4	28200781	91	0.310731
1	43044175	4	28201328	91	0.310731
1	43044175	4	28201542	91	0.310731
1	43044175	4	28206531	91	0.310731
1	43044175	4	28208093	91	0.310731
1	43044175	4	28208478	91	0.310731
1	43044175	4	28208504	91	0.310731
1	43044175	4	28208849	91	0.310731
1	43044175	4	28214209	91	0.310731
1	43044175	4	28215568	91	0.310731
1	43044175	4	28216064	91	0.300715
1	43044175	4	28218606	91	0.310731
1	43044175	4	28220346	91	0.310731
1	43044175	4	28222985	91	0.310731
1	43044175	4	28225199	91	0.310731
1	43044175	4	28225234	91	0.310731
1	43044175	4	28225368	91	0.310731
1	43044175	4	28227301	91	0.310731
1	43044175	4	28227790	91	0.310731
1	43044175	4	28227834	91	0.310731
1	43044175	4	28227999	91	0.310731
1	43044175	4	28228376	91	0.310731
1	43044175	4	28228379	91	0.310731
1	43044175	4	28228546	91	0.310731
1	43044175	4	28228699	91	0.310731
1	43044175	4	28228786	91	0.310731
1	43044175	4	28228887	91	0.310731
1	43044175	4	28229184	91	0.310731
1	43044175	4	28229207	91	0.310731
1	43044175	4	28229216	91	0.310731
1	43044175	4	28229223	91	0.310731
1	43044175	4	28229256	91	0.310731
1	43044175	4	28229407	91	0.310731
1	43044175	4	28229494	91	0.310731
1	43044175	4	28229854	91	0.310731
1	43044175	4	28230013	91	0.310731
1	43044175	4	28230240	91	0.310731
1	43044175	4	28230737	91	0.310731
1	43044175	4	28230948	91	0.310731
1	43044175	4	28230950	91	0.310731
1	43044175	4	28231469	91	0.310731
1	43044175	4	28231473	91	0.310731
1	43044175	4	28231533	91	0.310731
1	43044175	4	28231703	91	0.310731
1	43044175	4	28231708	91	0.310731
1	43044175	4	28232413	91	0.310731
1	43044175	4	28232538	91	0.310731
1	43044175	4	28232617	91	0.310731
1	43044175	4	28232664	91	0.310731
1	43044175	4	28232675	91	0.310731
1	43044175	4	28233210	91	0.310731
1	43044175	4	28233327	91	0.310731
1	43044175	4	28233491	91	0.310731
1	43044175	4	28233816	91	0.310731
1	43044175	4	28233943	91	0.310731
1	43044175	4	28234182	91	0.310731
1	43044175	4	28234356	91	0.310731
1	43044175	4	28234453	91	0.310731
1	43044175	4	28234761	91	0.310731
1	43044175	4	28234938	91	0.310731
1	43044175	4	28235349	91	0.310731
1	43044175	4	28235855	91	0.310731
1	43044175	4	28235918	91	0.310731
1	43044175	4	28236370	91	0.310731
1	43044175	4	28236386	91	0.310731
1	43044175	4	28236439	91	0.310731
1	43044175	4	28236451	91	0.310731
1	43044175	4	28236536	91	0.310731
1	43044175	4	28237413	91	0.310731
1	43044175	4	28237516	91	0.310731
1	43044175	4	28237783	91	0.310731
1	43044175	4	28237998	91	0.310731
1	43044175	4	28238070	91	0.310731
1	43044175	4	28238092	91	0.310731
1	43044175	4	28238131	91	0.310731
1	43044175	4	28238584	91	0.310731
1	43044175	4	28238651	91	0.310731
1	43044175	4	28238681	91	0.310731
1	43044175	4	28239216	91	0.310731
1	43044175	4	28239303	91	0.310731
1	43044175	4	28239841	91	0.300715
1	43044175	4	28240088	91	0.300715
1	43044175	4	28240362	91	0.300715
1	43044175	4	28240436	91	0.300715
1	43044175	4	28242674	91	0.310731
1	43044175	4	28242979	91	0.300715
1	43044175	4	28243266	91	0.300715
1	43044175	4	28243418	91	0.300715
1	43044175	4	28243892	91	0.310731
1	43044175	4	28244307	91	0.300715
1	43044175	4	28244494	91	0.300715
1	43044747	4	28181064	91	0.348961
1	43044747	4	28182395	91	0.338342
1	43044747	4	28182466	91	0.348961
1	43044747	4	28182874	91	0.338342
1	43044747	4	28185998	91	0.348961
1	43044747	4	28187419	91	0.348961
1	43044747	4	28187696	91	0.338342
1	43044747	4	28187885	91	0.348961
1	43044747	4	28188514	91	0.348961
1	43044747	4	28190020	91	0.348961
1	43044747	4	28190051	91	0.348961
1	43044747	4	28194902	91	0.310731
1	43044747	4	28198555	91	0.310731
1	43044747	4	28199695	91	0.310731
1	43044747	4	28200602	91	0.310731
1	43044747	4	28200781	91	0.310731
1	43044747	4	28201328	91	0.310731
1	43044747	4	28201542	91	0.310731
1	43044747	4	28206531	91	0.310731
1	43044747	4	28208093	91	0.310731
1	43044747	4	28208478	91	0.310731
1	43044747	4	28208504	91	0.310731
1	43044747	4	28208849	91	0.310731
1	43044747	4	28214209	91	0.310731
1	43044747	4	28215568	91	0.310731
1	43044747	4	28216064	91	0.300715
1	43044747	4	28218606	91	0.310731
1	43044747	4	28220346	91	0.310731
1	43044747	4	28222985	91	0.310731
1	43044747	4	28225199	91	0.310731
1	43044747	4	28225234	91	0.310731
1	43044747	4	28225368	91	0.310731
1	43044747	4	28227301	91	0.310731
1	43044747	4	28227790	91	0.310731
1	43044747	4	28227834	91	0.310731
1	43044747	4	28227999	91	0.310731
1	43044747	4	28228376	91	0.310731
1	43044747	4	28228379	91	0.310731
1	43044747	4	28228546	91	0.310731
1	43044747	4	28228699	91	0.310731
1	43044747	4	28228786	91	0.310731
1	43044747	4	28228887	91	0.310731
1	43044747	4	28229184	91	0.310731
1	43044747	4	28229207	91	0.310731
1	43044747	4	28229216	91	0.310731
1	43044747	4	28229223	91	0.310731
1	43044747	4	28229256	91	0.310731
1	43044747	4	28229407	91	0.310731
1	43044747	4	28229494	91	0.310731
1	43044747	4	28229854	91	0.310731
1	43044747	4	28230013	91	0.310731
1	43044747	4	28230240	91	0.310731
1	43044747	4	28230737	91	0.310731
1	43044747	4	28230948	91	0.310731
1	43044747	4	28230950	91	0.310731
1	43044747	4	28231469	91	0.310731
1	43044747	4	28231473	91	0.310731
1	43044747	4	28231533	91	0.310731
1	43044747	4	28231703	91	0.310731
1	43044747	4	28231708	91	0.310731
1	43044747	4	28232413	91	0.310731
1	43044747	4	28232538	91	0.310731
1	43044747	4	28232617	91	0.310731
1	43044747	4	28232664	91	0.310731
1	43044747	4	28232675	91	0.310731
1	43044747	4	28233210	91	0.310731
1	43044747	4	28233327	91	0.310731
1	43044747	4	28233491	91	0.310731
1	43044747	4	28233816	91	0.310731
1	43044747	4	28233943	91	0.310731
1	43044747	4	28234182	91	0.310731
1	43044747	4	28234356	91	0.310731
1	43044747	4	28234453	91	0.310731
1	43044747	4	28234761	91	0.310731
1	43044747	4	28234938	91	0.310731
1	43044747	4	28235349	91	0.310731
1	43044747	4	28235855	91	0.310731
1	43044747	4	28235918	91	0.310731
1	43044747	4	28236370	91	0.310731
1	43044747	4	28236386	91	0.310731
1	43044747	4	28236439	91	0.310731
1	43044747	4	28236451	91	0.310731
1	43044747	4	28236536	91	0.310731
1	43044747	4	28237413	91	0.310731
1	43044747	4	28237516	91	0.310731
1	43044747	4	28237783	91	0.310731
1	43044747	4	28237998	91	0.310731
1	43044747	4	28238070	91	0.310731
1	43044747	4	28238092	91	0.310731
1	43044747	4	28238131	91	0.310731
1	43044747	4	28238584	91	0.310731
1	43044747	4	28238651	91	0.310731
1	43044747	4	28238681	91	0.310731
1	43044747	4	28239216	91	0.310731
1	43044747	4	28239303	91	0.310731
1	43044747	4	28239841	91	0.300715
1	43044747	4	28240088	91	0.300715
1	43044747	4	28240362	91	0.300715
1	43044747	4	28240436	91	0.300715
1	43044747	4	28242674	91	0.310731
1	43044747	4	28242979	91	0.300715
1	43044747	4	28243266	91	0.300715
1	43044747	4	28243418	91	0.300715
1	43044747	4	28243892	91	0.310731
1	43044747	4	28244307	91	0.300715
1	43044747	4	28244494	91	0.300715
1	43044948	4	28181064	91	0.348961
1	43044948	4	28182395	91	0.338342
1	43044948	4	28182466	91	0.348961
1	43044948	4	28182874	91	0.338342
1	43044948	4	28185998	91	0.348961
1	43044948	4	28187419	91	0.348961
1	43044948	4	28187696	91	0.338342
1	43044948	4	28187885	91	0.348961
1	43044948	4	28188514	91	0.348961
1	43044948	4	28190020	91	0.348961
1	43044948	4	28190051	91	0.348961
1	43044948	4	28194902	91	0.310731
1	43044948	4	28198555	91	0.310731
1	43044948	4	28199695	91	0.310731
1	43044948	4	28200602	91	0.310731
1	43044948	4	28200781	91	0.310731
1	43044948	4	28201328	91	0.310731
1	43044948	4	28201542	91	0.310731
1	43044948	4	28206531	91	0.310731
1	43044948	4	28208093	91	0.310731
1	43044948	4	28208478	91	0.310731
1	43044948	4	28208504	91	0.310731
1	43044948	4	28208849	91	0.310731
1	43044948	4	28214209	91	0.310731
1	43044948	4	28215568	91	0.310731
1	43044948	4	28216064	91	0.300715
1	43044948	4	28218606	91	0.310731
1	43044948	4	28220346	91	0.310731
1	43044948	4	28222985	91	0.310731
1	43044948	4	28225199	91	0.310731
1	43044948	4	28225234	91	0.310731
1	43044948	4	28225368	91	0.310731
1	43044948	4	28227301	91	0.310731
1	43044948	4	28227790	91	0.310731
1	43044948	4	28227834	91	0.310731
1	43044948	4	28227999	91	0.310731
1	43044948	4	28228376	91	0.310731
1	43044948	4	28228379	91	0.310731
1	43044948	4	28228546	91	0.310731
1	43044948	4	28228699	91	0.310731
1	43044948	4	28228786	91	0.310731
1	43044948	4	28228887	91	0.310731
1	43044948	4	28229184	91	0.310731
1	43044948	4	28229207	91	0.310731
1	43044948	4	28229216	91	0.310731
1	43044948	4	28229223	91	0.310731
1	43044948	4	28229256	91	0.310731
1	43044948	4	28229407	91	0.310731
1	43044948	4	28229494	91	0.310731
1	43044948	4	28229854	91	0.310731
1	43044948	4	28230013	91	0.310731
1	43044948	4	28230240	91	0.310731
1	43044948	4	28230737	91	0.310731
1	43044948	4	28230948	91	0.310731
1	43044948	4	28230950	91	0.310731
1	43044948	4	28231469	91	0.310731
1	43044948	4	28231473	91	0.310731
1	43044948	4	28231533	91	0.310731
1	43044948	4	28231703	91	0.310731
1	43044948	4	28231708	91	0.310731
1	43044948	4	28232413	91	0.310731
1	43044948	4	28232538	91	0.310731
1	43044948	4	28232617	91	0.310731
1	43044948	4	28232664	91	0.310731
1	43044948	4	28232675	91	0.310731
1	43044948	4	28233210	91	0.310731
1	43044948	4	28233327	91	0.310731
1	43044948	4	28233491	91	0.310731
1	43044948	4	28233816	91	0.310731
1	43044948	4	28233943	91	0.310731
1	43044948	4	28234182	91	0.310731
1	43044948	4	28234356	91	0.310731
1	43044948	4	28234453	91	0.310731
1	43044948	4	28234761	91	0.310731
1	43044948	4	28234938	91	0.310731
1	43044948	4	28235349	91	0.310731
1	43044948	4	28235855	91	0.310731
1	43044948	4	28235918	91	0.310731
1	43044948	4	28236370	91	0.310731
1	43044948	4	28236386	91	0.310731
1	43044948	4	28236439	91	0.310731
1	43044948	4	28236451	91	0.310731
1	43044948	4	28236536	91	0.310731
1	43044948	4	28237413	91	0.310731
1	43044948	4	28237516	91	0.310731
1	43044948	4	28237783	91	0.310731
1	43044948	4	28237998	91	0.310731
1	43044948	4	28238070	91	0.310731
1	43044948	4	28238092	91	0.310731
1	43044948	4	28238131	91	0.310731
1	43044948	4	28238584	91	0.310731
1	43044948	4	28238651	91	0.310731
1	43044948	4	28238681	91	0.310731
1	43044948	4	28239216	91	0.310731
1	43044948	4	28239303	91	0.310731
1	43044948	4	28239841	91	0.300715
1	43044948	4	28240088	91	0.300715
1	43044948	4	28240362	91	0.300715
1	43044948	4	28240436	91	0.300715
1	43044948	4	28242674	91	0.310731
1	43044948	4	28242979	91	0.300715
1	43044948	4	28243266	91	0.300715
1	43044948	4	28243418	91	0.300715
1	43044948	4	28243892	91	0.310731
1	43044948	4	28244307	91	0.300715
1	43044948	4	28244494	91	0.300715
1	43045218	4	28181064	91	0.348961
1	43045218	4	28182395	91	0.338342
1	43045218	4	28182466	91	0.348961
1	43045218	4	28182874	91	0.338342
1	43045218	4	28185998	91	0.348961
1	43045218	4	28187419	91	0.348961
1	43045218	4	28187696	91	0.338342
1	43045218	4	28187885	91	0.348961
1	43045218	4	28188514	91	0.348961
1	43045218	4	28190020	91	0.348961
1	43045218	4	28190051	91	0.348961
1	43045218	4	28194902	91	0.310731
1	43045218	4	28198555	91	0.310731
1	43045218	4	28199695	91	0.310731
1	43045218	4	28200602	91	0.310731
1	43045218	4	28200781	91	0.310731
1	43045218	4	28201328	91	0.310731
1	43045218	4	28201542	91	0.310731
1	43045218	4	28206531	91	0.310731
1	43045218	4	28208093	91	0.310731
1	43045218	4	28208478	91	0.310731
1	43045218	4	28208504	91	0.310731
1	43045218	4	28208849	91	0.310731
1	43045218	4	28214209	91	0.310731
1	43045218	4	28215568	91	0.310731
1	43045218	4	28216064	91	0.300715
1	43045218	4	28218606	91	0.310731
1	43045218	4	28220346	91	0.310731
1	43045218	4	28222985	91	0.310731
1	43045218	4	28225199	91	0.310731
1	43045218	4	28225234	91	0.310731
1	43045218	4	28225368	91	0.310731
1	43045218	4	28227301	91	0.310731
1	43045218	4	28227790	91	0.310731
1	43045218	4	28227834	91	0.310731
1	43045218	4	28227999	91	0.310731
1	43045218	4	28228376	91	0.310731
1	43045218	4	28228379	91	0.310731
1	43045218	4	28228546	91	0.310731
1	43045218	4	28228699	91	0.310731
1	43045218	4	28228786	91	0.310731
1	43045218	4	28228887	91	0.310731
1	43045218	4	28229184	91	0.310731
1	43045218	4	28229207	91	0.310731
1	43045218	4	28229216	91	0.310731
1	43045218	4	28229223	91	0.310731
1	43045218	4	28229256	91	0.310731
1	43045218	4	28229407	91	0.310731
1	43045218	4	28229494	91	0.310731
1	43045218	4	28229854	91	0.310731
1	43045218	4	28230013	91	0.310731
1	43045218	4	28230240	91	0.310731
1	43045218	4	28230737	91	0.310731
1	43045218	4	28230948	91	0.310731
1	43045218	4	28230950	91	0.310731
1	43045218	4	28231469	91	0.310731
1	43045218	4	28231473	91	0.310731
1	43045218	4	28231533	91	0.310731
1	43045218	4	28231703	91	0.310731
1	43045218	4	28231708	91	0.310731
1	43045218	4	28232413	91	0.310731
1	43045218	4	28232538	91	0.310731
1	43045218	4	28232617	91	0.310731
1	43045218	4	28232664	91	0.310731
1	43045218	4	28232675	91	0.310731
1	43045218	4	28233210	91	0.310731
1	43045218	4	28233327	91	0.310731
1	43045218	4	28233491	91	0.310731
1	43045218	4	28233816	91	0.310731
1	43045218	4	28233943	91	0.310731
1	43045218	4	28234182	91	0.310731
1	43045218	4	28234356	91	0.310731
1	43045218	4	28234453	91	0.310731
1	43045218	4	28234761	91	0.310731
1	43045218	4	28234938	91	0.310731
1	43045218	4	28235349	91	0.310731
1	43045218	4	28235855	91	0.310731
1	43045218	4	28235918	91	0.310731
1	43045218	4	28236370	91	0.310731
1	43045218	4	28236386	91	0.310731
1	43045218	4	28236439	91	0.310731
1	43045218	4	28236451	91	0.310731
1	43045218	4	28236536	91	0.310731
1	43045218	4	28237413	91	0.310731
1	43045218	4	28237516	91	0.310731
1	43045218	4	28237783	91	0.310731
1	43045218	4	28237998	91	0.310731
1	43045218	4	28238070	91	0.310731
1	43045218	4	28238092	91	0.310731
1	43045218	4	28238131	91	0.310731
1	43045218	4	28238584	91	0.310731
1	43045218	4	28238651	91	0.310731
1	43045218	4	28238681	91	0.310731
1	43045218	4	28239216	91	0.310731
1	43045218	4	28239303	91	0.310731
1	43045218	4	28239841	91	0.300715
1	43045218	4	28240088	91	0.300715
1	43045218	4	28240362	91	0.300715
1	43045218	4	28240436	91	0.300715
1	43045218	4	28242674	91	0.310731
1	43045218	4	28242979	91	0.300715
1	43045218	4	28243266	91	0.300715
1	43045218	4	28243418	91	0.300715
1	43045218	4	28243892	91	0.310731
1	43045218	4	28244307	91	0.300715
1	43045218	4	28244494	91	0.300715
1	43047057	4	28181064	91	0.348961
1	43047057	4	28182395	91	0.338342
1	43047057	4	28182466	91	0.348961
1	43047057	4	28182874	91	0.338342
1	43047057	4	28185998	91	0.348961
1	43047057	4	28187419	91	0.348961
1	43047057	4	28187696	91	0.338342
1	43047057	4	28187885	91	0.348961
1	43047057	4	28188514	91	0.348961
1	43047057	4	28190020	91	0.348961
1	43047057	4	28190051	91	0.348961
1	43047057	4	28194902	91	0.310731
1	43047057	4	28198555	91	0.310731
1	43047057	4	28199695	91	0.310731
1	43047057	4	28200602	91	0.310731
1	43047057	4	28200781	91	0.310731
1	43047057	4	28201328	91	0.310731
1	43047057	4	28201542	91	0.310731
1	43047057	4	28206531	91	0.310731
1	43047057	4	28208093	91	0.310731
1	43047057	4	28208478	91	0.310731
1	43047057	4	28208504	91	0.310731
1	43047057	4	28208849	91	0.310731
1	43047057	4	28214209	91	0.310731
1	43047057	4	28215568	91	0.310731
1	43047057	4	28216064	91	0.300715
1	43047057	4	28218606	91	0.310731
1	43047057	4	28220346	91	0.310731
1	43047057	4	28222985	91	0.310731
1	43047057	4	28225199	91	0.310731
1	43047057	4	28225234	91	0.310731
1	43047057	4	28225368	91	0.310731
1	43047057	4	28227301	91	0.310731
1	43047057	4	28227790	91	0.310731
1	43047057	4	28227834	91	0.310731
1	43047057	4	28227999	91	0.310731
1	43047057	4	28228376	91	0.310731
1	43047057	4	28228379	91	0.310731
1	43047057	4	28228546	91	0.310731
1	43047057	4	28228699	91	0.310731
1	43047057	4	28228786	91	0.310731
1	43047057	4	28228887	91	0.310731
1	43047057	4	28229184	91	0.310731
1	43047057	4	28229207	91	0.310731
1	43047057	4	28229216	91	0.310731
1	43047057	4	28229223	91	0.310731
1	43047057	4	28229256	91	0.310731
1	43047057	4	28229407	91	0.310731
1	43047057	4	28229494	91	0.310731
1	43047057	4	28229854	91	0.310731
1	43047057	4	28230013	91	0.310731
1	43047057	4	28230240	91	0.310731
1	43047057	4	28230737	91	0.310731
1	43047057	4	28230948	91	0.310731
1	43047057	4	28230950	91	0.310731
1	43047057	4	28231469	91	0.310731
1	43047057	4	28231473	91	0.310731
1	43047057	4	28231533	91	0.310731
1	43047057	4	28231703	91	0.310731
1	43047057	4	28231708	91	0.310731
1	43047057	4	28232413	91	0.310731
1	43047057	4	28232538	91	0.310731
1	43047057	4	28232617	91	0.310731
1	43047057	4	28232664	91	0.310731
1	43047057	4	28232675	91	0.310731
1	43047057	4	28233210	91	0.310731
1	43047057	4	28233327	91	0.310731
1	43047057	4	28233491	91	0.310731
1	43047057	4	28233816	91	0.310731
1	43047057	4	28233943	91	0.310731
1	43047057	4	28234182	91	0.310731
1	43047057	4	28234356	91	0.310731
1	43047057	4	28234453	91	0.310731
1	43047057	4	28234761	91	0.310731
1	43047057	4	28234938	91	0.310731
1	43047057	4	28235349	91	0.310731
1	43047057	4	28235855	91	0.310731
1	43047057	4	28235918	91	0.310731
1	43047057	4	28236370	91	0.310731
1	43047057	4	28236386	91	0.310731
1	43047057	4	28236439	91	0.310731
1	43047057	4	28236451	91	0.310731
1	43047057	4	28236536	91	0.310731
1	43047057	4	28237413	91	0.310731
1	43047057	4	28237516	91	0.310731
1	43047057	4	28237783	91	0.310731
1	43047057	4	28237998	91	0.310731
1	43047057	4	28238070	91	0.310731
1	43047057	4	28238092	91	0.310731
1	43047057	4	28238131	91	0.310731
1	43047057	4	28238584	91	0.310731
1	43047057	4	28238651	91	0.310731
1	43047057	4	28238681	91	0.310731
1	43047057	4	28239216	91	0.310731
1	43047057	4	28239303	91	0.310731
1	43047057	4	28239841	91	0.300715
1	43047057	4	28240088	91	0.300715
1	43047057	4	28240362	91	0.300715
1	43047057	4	28240436	91	0.300715
1	43047057	4	28242674	91	0.310731
1	43047057	4	28242979	91	0.300715
1	43047057	4	28243266	91	0.300715
1	43047057	4	28243418	91	0.300715
1	43047057	4	28243892	91	0.310731
1	43047057	4	28244307	91	0.300715
1	43047057	4	28244494	91	0.300715
1	43047946	4	28181064	91	0.348961
1	43047946	4	28182395	91	0.338342
1	43047946	4	28182466	91	0.348961
1	43047946	4	28182874	91	0.338342
1	43047946	4	28185998	91	0.348961
1	43047946	4	28187419	91	0.348961
1	43047946	4	28187696	91	0.338342
1	43047946	4	28187885	91	0.348961
1	43047946	4	28188514	91	0.348961
1	43047946	4	28190020	91	0.348961
1	43047946	4	28190051	91	0.348961
1	43047946	4	28194902	91	0.310731
1	43047946	4	28198555	91	0.310731
1	43047946	4	28199695	91	0.310731
1	43047946	4	28200602	91	0.310731
1	43047946	4	28200781	91	0.310731
1	43047946	4	28201328	91	0.310731
1	43047946	4	28201542	91	0.310731
1	43047946	4	28206531	91	0.310731
1	43047946	4	28208093	91	0.310731
1	43047946	4	28208478	91	0.310731
1	43047946	4	28208504	91	0.310731
1	43047946	4	28208849	91	0.310731
1	43047946	4	28214209	91	0.310731
1	43047946	4	28215568	91	0.310731
1	43047946	4	28216064	91	0.300715
1	43047946	4	28218606	91	0.310731
1	43047946	4	28220346	91	0.310731
1	43047946	4	28222985	91	0.310731
1	43047946	4	28225199	91	0.310731
1	43047946	4	28225234	91	0.310731
1	43047946	4	28225368	91	0.310731
1	43047946	4	28227301	91	0.310731
1	43047946	4	28227790	91	0.310731
1	43047946	4	28227834	91	0.310731
1	43047946	4	28227999	91	0.310731
1	43047946	4	28228376	91	0.310731
1	43047946	4	28228379	91	0.310731
1	43047946	4	28228546	91	0.310731
1	43047946	4	28228699	91	0.310731
1	43047946	4	28228786	91	0.310731
1	43047946	4	28228887	91	0.310731
1	43047946	4	28229184	91	0.310731
1	43047946	4	28229207	91	0.310731
1	43047946	4	28229216	91	0.310731
1	43047946	4	28229223	91	0.310731
1	43047946	4	28229256	91	0.310731
1	43047946	4	28229407	91	0.310731
1	43047946	4	28229494	91	0.310731
1	43047946	4	28229854	91	0.310731
1	43047946	4	28230013	91	0.310731
1	43047946	4	28230240	91	0.310731
1	43047946	4	28230737	91	0.310731
1	43047946	4	28230948	91	0.310731
1	43047946	4	28230950	91	0.310731
1	43047946	4	28231469	91	0.310731
1	43047946	4	28231473	91	0.310731
1	43047946	4	28231533	91	0.310731
1	43047946	4	28231703	91	0.310731
1	43047946	4	28231708	91	0.310731
1	43047946	4	28232413	91	0.310731
1	43047946	4	28232538	91	0.310731
1	43047946	4	28232617	91	0.310731
1	43047946	4	28232664	91	0.310731
1	43047946	4	28232675	91	0.310731
1	43047946	4	28233210	91	0.310731
1	43047946	4	28233327	91	0.310731
1	43047946	4	28233491	91	0.310731
1	43047946	4	28233816	91	0.310731
1	43047946	4	28233943	91	0.310731
1	43047946	4	28234182	91	0.310731
1	43047946	4	28234356	91	0.310731
1	43047946	4	28234453	91	0.310731
1	43047946	4	28234761	91	0.310731
1	43047946	4	28234938	91	0.310731
1	43047946	4	28235349	91	0.310731
1	43047946	4	28235855	91	0.310731
1	43047946	4	28235918	91	0.310731
1	43047946	4	28236370	91	0.310731
1	43047946	4	28236386	91	0.310731
1	43047946	4	28236439	91	0.310731
1	43047946	4	28236451	91	0.310731
1	43047946	4	28236536	91	0.310731
1	43047946	4	28237413	91	0.310731
1	43047946	4	28237516	91	0.310731
1	43047946	4	28237783	91	0.310731
1	43047946	4	28237998	91	0.310731
1	43047946	4	28238070	91	0.310731
1	43047946	4	28238092	91	0.310731
1	43047946	4	28238131	91	0.310731
1	43047946	4	28238584	91	0.310731
1	43047946	4	28238651	91	0.310731
1	43047946	4	28238681	91	0.310731
1	43047946	4	28239216	91	0.310731
1	43047946	4	28239303	91	0.310731
1	43047946	4	28239841	91	0.300715
1	43047946	4	28240088	91	0.300715
1	43047946	4	28240362	91	0.300715
1	43047946	4	28240436	91	0.300715
1	43047946	4	28242674	91	0.310731
1	43047946	4	28242979	91	0.300715
1	43047946	4	28243266	91	0.300715
1	43047946	4	28243418	91	0.300715
1	43047946	4	28243892	91	0.310731
1	43047946	4	28244307	91	0.300715
1	43047946	4	28244494	91	0.300715
1	43049678	4	28181064	91	0.348961
1	43049678	4	28182395	91	0.338342
1	43049678	4	28182466	91	0.348961
1	43049678	4	28182874	91	0.338342
1	43049678	4	28185998	91	0.348961
1	43049678	4	28187419	91	0.348961
1	43049678	4	28187696	91	0.338342
1	43049678	4	28187885	91	0.348961
1	43049678	4	28188514	91	0.348961
1	43049678	4	28190020	91	0.348961
1	43049678	4	28190051	91	0.348961
1	43049678	4	28194902	91	0.310731
1	43049678	4	28198555	91	0.310731
1	43049678	4	28199695	91	0.310731
1	43049678	4	28200602	91	0.310731
1	43049678	4	28200781	91	0.310731
1	43049678	4	28201328	91	0.310731
1	43049678	4	28201542	91	0.310731
1	43049678	4	28206531	91	0.310731
1	43049678	4	28208093	91	0.310731
1	43049678	4	28208478	91	0.310731
1	43049678	4	28208504	91	0.310731
1	43049678	4	28208849	91	0.310731
1	43049678	4	28214209	91	0.310731
1	43049678	4	28215568	91	0.310731
1	43049678	4	28216064	91	0.300715
1	43049678	4	28218606	91	0.310731
1	43049678	4	28220346	91	0.310731
1	43049678	4	28222985	91	0.310731
1	43049678	4	28225199	91	0.310731
1	43049678	4	28225234	91	0.310731
1	43049678	4	28225368	91	0.310731
1	43049678	4	28227301	91	0.310731
1	43049678	4	28227790	91	0.310731
1	43049678	4	28227834	91	0.310731
1	43049678	4	28227999	91	0.310731
1	43049678	4	28228376	91	0.310731
1	43049678	4	28228379	91	0.310731
1	43049678	4	28228546	91	0.310731
1	43049678	4	28228699	91	0.310731
1	43049678	4	28228786	91	0.310731
1	43049678	4	28228887	91	0.310731
1	43049678	4	28229184	91	0.310731
1	43049678	4	28229207	91	0.310731
1	43049678	4	28229216	91	0.310731
1	43049678	4	28229223	91	0.310731
1	43049678	4	28229256	91	0.310731
1	43049678	4	28229407	91	0.310731
1	43049678	4	28229494	91	0.310731
1	43049678	4	28229854	91	0.310731
1	43049678	4	28230013	91	0.310731
1	43049678	4	28230240	91	0.310731
1	43049678	4	28230737	91	0.310731
1	43049678	4	28230948	91	0.310731
1	43049678	4	28230950	91	0.310731
1	43049678	4	28231469	91	0.310731
1	43049678	4	28231473	91	0.310731
1	43049678	4	28231533	91	0.310731
1	43049678	4	28231703	91	0.310731
1	43049678	4	28231708	91	0.310731
1	43049678	4	28232413	91	0.310731
1	43049678	4	28232538	91	0.310731
1	43049678	4	28232617	91	0.310731
1	43049678	4	28232664	91	0.310731
1	43049678	4	28232675	91	0.310731
1	43049678	4	28233210	91	0.310731
1	43049678	4	28233327	91	0.310731
1	43049678	4	28233491	91	0.310731
1	43049678	4	28233816	91	0.310731
1	43049678	4	28233943	91	0.310731
1	43049678	4	28234182	91	0.310731
1	43049678	4	28234356	91	0.310731
1	43049678	4	28234453	91	0.310731
1	43049678	4	28234761	91	0.310731
1	43049678	4	28234938	91	0.310731
1	43049678	4	28235349	91	0.310731
1	43049678	4	28235855	91	0.310731
1	43049678	4	28235918	91	0.310731
1	43049678	4	28236370	91	0.310731
1	43049678	4	28236386	91	0.310731
1	43049678	4	28236439	91	0.310731
1	43049678	4	28236451	91	0.310731
1	43049678	4	28236536	91	0.310731
1	43049678	4	28237413	91	0.310731
1	43049678	4	28237516	91	0.310731
1	43049678	4	28237783	91	0.310731
1	43049678	4	28237998	91	0.310731
1	43049678	4	28238070	91	0.310731
1	43049678	4	28238092	91	0.310731
1	43049678	4	28238131	91	0.310731
1	43049678	4	28238584	91	0.310731
1	43049678	4	28238651	91	0.310731
1	43049678	4	28238681	91	0.310731
1	43049678	4	28239216	91	0.310731
1	43049678	4	28239303	91	0.310731
1	43049678	4	28239841	91	0.300715
1	43049678	4	28240088	91	0.300715
1	43049678	4	28240362	91	0.300715
1	43049678	4	28240436	91	0.300715
1	43049678	4	28242674	91	0.310731
1	43049678	4	28242979	91	0.300715
1	43049678	4	28243266	91	0.300715
1	43049678	4	28243418	91	0.300715
1	43049678	4	28243892	91	0.310731
1	43049678	4	28244307	91	0.300715
1	43049678	4	28244494	91	0.300715
1	43050819	4	28181064	91	0.348961
1	43050819	4	28182395	91	0.338342
1	43050819	4	28182466	91	0.348961
1	43050819	4	28182874	91	0.338342
1	43050819	4	28185998	91	0.348961
1	43050819	4	28187419	91	0.348961
1	43050819	4	28187696	91	0.338342
1	43050819	4	28187885	91	0.348961
1	43050819	4	28188514	91	0.348961
1	43050819	4	28190020	91	0.348961
1	43050819	4	28190051	91	0.348961
1	43050819	4	28194902	91	0.310731
1	43050819	4	28198555	91	0.310731
1	43050819	4	28199695	91	0.310731
1	43050819	4	28200602	91	0.310731
1	43050819	4	28200781	91	0.310731
1	43050819	4	28201328	91	0.310731
1	43050819	4	28201542	91	0.310731
1	43050819	4	28206531	91	0.310731
1	43050819	4	28208093	91	0.310731
1	43050819	4	28208478	91	0.310731
1	43050819	4	28208504	91	0.310731
1	43050819	4	28208849	91	0.310731
1	43050819	4	28214209	91	0.310731
1	43050819	4	28215568	91	0.310731
1	43050819	4	28216064	91	0.300715
1	43050819	4	28218606	91	0.310731
1	43050819	4	28220346	91	0.310731
1	43050819	4	28222985	91	0.310731
1	43050819	4	28225199	91	0.310731
1	43050819	4	28225234	91	0.310731
1	43050819	4	28225368	91	0.310731
1	43050819	4	28227301	91	0.310731
1	43050819	4	28227790	91	0.310731
1	43050819	4	28227834	91	0.310731
1	43050819	4	28227999	91	0.310731
1	43050819	4	28228376	91	0.310731
1	43050819	4	28228379	91	0.310731
1	43050819	4	28228546	91	0.310731
1	43050819	4	28228699	91	0.310731
1	43050819	4	28228786	91	0.310731
1	43050819	4	28228887	91	0.310731
1	43050819	4	28229184	91	0.310731
1	43050819	4	28229207	91	0.310731
1	43050819	4	28229216	91	0.310731
1	43050819	4	28229223	91	0.310731
1	43050819	4	28229256	91	0.310731
1	43050819	4	28229407	91	0.310731
1	43050819	4	28229494	91	0.310731
1	43050819	4	28229854	91	0.310731
1	43050819	4	28230013	91	0.310731
1	43050819	4	28230240	91	0.310731
1	43050819	4	28230737	91	0.310731
1	43050819	4	28230948	91	0.310731
1	43050819	4	28230950	91	0.310731
1	43050819	4	28231469	91	0.310731
1	43050819	4	28231473	91	0.310731
1	43050819	4	28231533	91	0.310731
1	43050819	4	28231703	91	0.310731
1	43050819	4	28231708	91	0.310731
1	43050819	4	28232413	91	0.310731
1	43050819	4	28232538	91	0.310731
1	43050819	4	28232617	91	0.310731
1	43050819	4	28232664	91	0.310731
1	43050819	4	28232675	91	0.310731
1	43050819	4	28233210	91	0.310731
1	43050819	4	28233327	91	0.310731
1	43050819	4	28233491	91	0.310731
1	43050819	4	28233816	91	0.310731
1	43050819	4	28233943	91	0.310731
1	43050819	4	28234182	91	0.310731
1	43050819	4	28234356	91	0.310731
1	43050819	4	28234453	91	0.310731
1	43050819	4	28234761	91	0.310731
1	43050819	4	28234938	91	0.310731
1	43050819	4	28235349	91	0.310731
1	43050819	4	28235855	91	0.310731
1	43050819	4	28235918	91	0.310731
1	43050819	4	28236370	91	0.310731
1	43050819	4	28236386	91	0.310731
1	43050819	4	28236439	91	0.310731
1	43050819	4	28236451	91	0.310731
1	43050819	4	28236536	91	0.310731
1	43050819	4	28237413	91	0.310731
1	43050819	4	28237516	91	0.310731
1	43050819	4	28237783	91	0.310731
1	43050819	4	28237998	91	0.310731
1	43050819	4	28238070	91	0.310731
1	43050819	4	28238092	91	0.310731
1	43050819	4	28238131	91	0.310731
1	43050819	4	28238584	91	0.310731
1	43050819	4	28238651	91	0.310731
1	43050819	4	28238681	91	0.310731
1	43050819	4	28239216	91	0.310731
1	43050819	4	28239303	91	0.310731
1	43050819	4	28239841	91	0.300715
1	43050819	4	28240088	91	0.300715
1	43050819	4	28240362	91	0.300715
1	43050819	4	28240436	91	0.300715
1	43050819	4	28242674	91	0.310731
1	43050819	4	28242979	91	0.300715
1	43050819	4	28243266	91	0.300715
1	43050819	4	28243418	91	0.300715
1	43050819	4	28243892	91	0.310731
1	43050819	4	28244307	91	0.300715
1	43050819	4	28244494	91	0.300715
1	43051597	4	28181064	91	0.348961
1	43051597	4	28182395	91	0.338342
1	43051597	4	28182466	91	0.348961
1	43051597	4	28182874	91	0.338342
1	43051597	4	28185998	91	0.348961
1	43051597	4	28187419	91	0.348961
1	43051597	4	28187696	91	0.338342
1	43051597	4	28187885	91	0.348961
1	43051597	4	28188514	91	0.348961
1	43051597	4	28190020	91	0.348961
1	43051597	4	28190051	91	0.348961
1	43051597	4	28194902	91	0.310731
1	43051597	4	28198555	91	0.310731
1	43051597	4	28199695	91	0.310731
1	43051597	4	28200602	91	0.310731
1	43051597	4	28200781	91	0.310731
1	43051597	4	28201328	91	0.310731
1	43051597	4	28201542	91	0.310731
1	43051597	4	28206531	91	0.310731
1	43051597	4	28208093	91	0.310731
1	43051597	4	28208478	91	0.310731
1	43051597	4	28208504	91	0.310731
1	43051597	4	28208849	91	0.310731
1	43051597	4	28214209	91	0.310731
1	43051597	4	28215568	91	0.310731
1	43051597	4	28216064	91	0.300715
1	43051597	4	28218606	91	0.310731
1	43051597	4	28220346	91	0.310731
1	43051597	4	28222985	91	0.310731
1	43051597	4	28225199	91	0.310731
1	43051597	4	28225234	91	0.310731
1	43051597	4	28225368	91	0.310731
1	43051597	4	28227301	91	0.310731
1	43051597	4	28227790	91	0.310731
1	43051597	4	28227834	91	0.310731
1	43051597	4	28227999	91	0.310731
1	43051597	4	28228376	91	0.310731
1	43051597	4	28228379	91	0.310731
1	43051597	4	28228546	91	0.310731
1	43051597	4	28228699	91	0.310731
1	43051597	4	28228786	91	0.310731
1	43051597	4	28228887	91	0.310731
1	43051597	4	28229184	91	0.310731
1	43051597	4	28229207	91	0.310731
1	43051597	4	28229216	91	0.310731
1	43051597	4	28229223	91	0.310731
1	43051597	4	28229256	91	0.310731
1	43051597	4	28229407	91	0.310731
1	43051597	4	28229494	91	0.310731
1	43051597	4	28229854	91	0.310731
1	43051597	4	28230013	91	0.310731
1	43051597	4	28230240	91	0.310731
1	43051597	4	28230737	91	0.310731
1	43051597	4	28230948	91	0.310731
1	43051597	4	28230950	91	0.310731
1	43051597	4	28231469	91	0.310731
1	43051597	4	28231473	91	0.310731
1	43051597	4	28231533	91	0.310731
1	43051597	4	28231703	91	0.310731
1	43051597	4	28231708	91	0.310731
1	43051597	4	28232413	91	0.310731
1	43051597	4	28232538	91	0.310731
1	43051597	4	28232617	91	0.310731
1	43051597	4	28232664	91	0.310731
1	43051597	4	28232675	91	0.310731
1	43051597	4	28233210	91	0.310731
1	43051597	4	28233327	91	0.310731
1	43051597	4	28233491	91	0.310731
1	43051597	4	28233816	91	0.310731
1	43051597	4	28233943	91	0.310731
1	43051597	4	28234182	91	0.310731
1	43051597	4	28234356	91	0.310731
1	43051597	4	28234453	91	0.310731
1	43051597	4	28234761	91	0.310731
1	43051597	4	28234938	91	0.310731
1	43051597	4	28235349	91	0.310731
1	43051597	4	28235855	91	0.310731
1	43051597	4	28235918	91	0.310731
1	43051597	4	28236370	91	0.310731
1	43051597	4	28236386	91	0.310731
1	43051597	4	28236439	91	0.310731
1	43051597	4	28236451	91	0.310731
1	43051597	4	28236536	91	0.310731
1	43051597	4	28237413	91	0.310731
1	43051597	4	28237516	91	0.310731
1	43051597	4	28237783	91	0.310731
1	43051597	4	28237998	91	0.310731
1	43051597	4	28238070	91	0.310731
1	43051597	4	28238092	91	0.310731
1	43051597	4	28238131	91	0.310731
1	43051597	4	28238584	91	0.310731
1	43051597	4	28238651	91	0.310731
1	43051597	4	28238681	91	0.310731
1	43051597	4	28239216	91	0.310731
1	43051597	4	28239303	91	0.310731
1	43051597	4	28239841	91	0.300715
1	43051597	4	28240088	91	0.300715
1	43051597	4	28240362	91	0.300715
1	43051597	4	28240436	91	0.300715
1	43051597	4	28242674	91	0.310731
1	43051597	4	28242979	91	0.300715
1	43051597	4	28243266	91	0.300715
1	43051597	4	28243418	91	0.300715
1	43051597	4	28243892	91	0.310731
1	43051597	4	28244307	91	0.300715
1	43051597	4	28244494	91	0.300715
1	43051744	4	28181064	91	0.318113
1	43051744	4	28182395	91	0.307296
1	43051744	4	28182466	91	0.318113
1	43051744	4	28182874	91	0.307296
1	43051744	4	28185998	91	0.318113
1	43051744	4	28187419	91	0.318113
1	43051744	4	28187696	91	0.307296
1	43051744	4	28187885	91	0.318113
1	43051744	4	28188514	91	0.318113
1	43051744	4	28190020	91	0.318113
1	43051744	4	28190051	91	0.318113
1	43051744	4	28216064	91	0.303666
1	43054909	4	28181064	91	0.337483
1	43054909	4	28182395	91	0.324925
1	43054909	4	28182466	91	0.337483
1	43054909	4	28182874	91	0.324925
1	43054909	4	28185998	91	0.337483
1	43054909	4	28187419	91	0.337483
1	43054909	4	28187696	91	0.324925
1	43054909	4	28187885	91	0.337483
1	43054909	4	28188514	91	0.337483
1	43054909	4	28190020	91	0.337483
1	43054909	4	28190051	91	0.337483
1	43055752	4	28181064	91	0.348961
1	43055752	4	28182395	91	0.338342
1	43055752	4	28182466	91	0.348961
1	43055752	4	28182874	91	0.338342
1	43055752	4	28185998	91	0.348961
1	43055752	4	28187419	91	0.348961
1	43055752	4	28187696	91	0.338342
1	43055752	4	28187885	91	0.348961
1	43055752	4	28188514	91	0.348961
1	43055752	4	28190020	91	0.348961
1	43055752	4	28190051	91	0.348961
1	43055752	4	28194902	91	0.310731
1	43055752	4	28198555	91	0.310731
1	43055752	4	28199695	91	0.310731
1	43055752	4	28200602	91	0.310731
1	43055752	4	28200781	91	0.310731
1	43055752	4	28201328	91	0.310731
1	43055752	4	28201542	91	0.310731
1	43055752	4	28206531	91	0.310731
1	43055752	4	28208093	91	0.310731
1	43055752	4	28208478	91	0.310731
1	43055752	4	28208504	91	0.310731
1	43055752	4	28208849	91	0.310731
1	43055752	4	28214209	91	0.310731
1	43055752	4	28215568	91	0.310731
1	43055752	4	28216064	91	0.300715
1	43055752	4	28218606	91	0.310731
1	43055752	4	28220346	91	0.310731
1	43055752	4	28222985	91	0.310731
1	43055752	4	28225199	91	0.310731
1	43055752	4	28225234	91	0.310731
1	43055752	4	28225368	91	0.310731
1	43055752	4	28227301	91	0.310731
1	43055752	4	28227790	91	0.310731
1	43055752	4	28227834	91	0.310731
1	43055752	4	28227999	91	0.310731
1	43055752	4	28228376	91	0.310731
1	43055752	4	28228379	91	0.310731
1	43055752	4	28228546	91	0.310731
1	43055752	4	28228699	91	0.310731
1	43055752	4	28228786	91	0.310731
1	43055752	4	28228887	91	0.310731
1	43055752	4	28229184	91	0.310731
1	43055752	4	28229207	91	0.310731
1	43055752	4	28229216	91	0.310731
1	43055752	4	28229223	91	0.310731
1	43055752	4	28229256	91	0.310731
1	43055752	4	28229407	91	0.310731
1	43055752	4	28229494	91	0.310731
1	43055752	4	28229854	91	0.310731
1	43055752	4	28230013	91	0.310731
1	43055752	4	28230240	91	0.310731
1	43055752	4	28230737	91	0.310731
1	43055752	4	28230948	91	0.310731
1	43055752	4	28230950	91	0.310731
1	43055752	4	28231469	91	0.310731
1	43055752	4	28231473	91	0.310731
1	43055752	4	28231533	91	0.310731
1	43055752	4	28231703	91	0.310731
1	43055752	4	28231708	91	0.310731
1	43055752	4	28232413	91	0.310731
1	43055752	4	28232538	91	0.310731
1	43055752	4	28232617	91	0.310731
1	43055752	4	28232664	91	0.310731
1	43055752	4	28232675	91	0.310731
1	43055752	4	28233210	91	0.310731
1	43055752	4	28233327	91	0.310731
1	43055752	4	28233491	91	0.310731
1	43055752	4	28233816	91	0.310731
1	43055752	4	28233943	91	0.310731
1	43055752	4	28234182	91	0.310731
1	43055752	4	28234356	91	0.310731
1	43055752	4	28234453	91	0.310731
1	43055752	4	28234761	91	0.310731
1	43055752	4	28234938	91	0.310731
1	43055752	4	28235349	91	0.310731
1	43055752	4	28235855	91	0.310731
1	43055752	4	28235918	91	0.310731
1	43055752	4	28236370	91	0.310731
1	43055752	4	28236386	91	0.310731
1	43055752	4	28236439	91	0.310731
1	43055752	4	28236451	91	0.310731
1	43055752	4	28236536	91	0.310731
1	43055752	4	28237413	91	0.310731
1	43055752	4	28237516	91	0.310731
1	43055752	4	28237783	91	0.310731
1	43055752	4	28237998	91	0.310731
1	43055752	4	28238070	91	0.310731
1	43055752	4	28238092	91	0.310731
1	43055752	4	28238131	91	0.310731
1	43055752	4	28238584	91	0.310731
1	43055752	4	28238651	91	0.310731
1	43055752	4	28238681	91	0.310731
1	43055752	4	28239216	91	0.310731
1	43055752	4	28239303	91	0.310731
1	43055752	4	28239841	91	0.300715
1	43055752	4	28240088	91	0.300715
1	43055752	4	28240362	91	0.300715
1	43055752	4	28240436	91	0.300715
1	43055752	4	28242674	91	0.310731
1	43055752	4	28242979	91	0.300715
1	43055752	4	28243266	91	0.300715
1	43055752	4	28243418	91	0.300715
1	43055752	4	28243892	91	0.310731
1	43055752	4	28244307	91	0.300715
1	43055752	4	28244494	91	0.300715
1	43056210	4	28181064	91	0.348961
1	43056210	4	28182395	91	0.338342
1	43056210	4	28182466	91	0.348961
1	43056210	4	28182874	91	0.338342
1	43056210	4	28185998	91	0.348961
1	43056210	4	28187419	91	0.348961
1	43056210	4	28187696	91	0.338342
1	43056210	4	28187885	91	0.348961
1	43056210	4	28188514	91	0.348961
1	43056210	4	28190020	91	0.348961
1	43056210	4	28190051	91	0.348961
1	43056210	4	28194902	91	0.310731
1	43056210	4	28198555	91	0.310731
1	43056210	4	28199695	91	0.310731
1	43056210	4	28200602	91	0.310731
1	43056210	4	28200781	91	0.310731
1	43056210	4	28201328	91	0.310731
1	43056210	4	28201542	91	0.310731
1	43056210	4	28206531	91	0.310731
1	43056210	4	28208093	91	0.310731
1	43056210	4	28208478	91	0.310731
1	43056210	4	28208504	91	0.310731
1	43056210	4	28208849	91	0.310731
1	43056210	4	28214209	91	0.310731
1	43056210	4	28215568	91	0.310731
1	43056210	4	28216064	91	0.300715
1	43056210	4	28218606	91	0.310731
1	43056210	4	28220346	91	0.310731
1	43056210	4	28222985	91	0.310731
1	43056210	4	28225199	91	0.310731
1	43056210	4	28225234	91	0.310731
1	43056210	4	28225368	91	0.310731
1	43056210	4	28227301	91	0.310731
1	43056210	4	28227790	91	0.310731
1	43056210	4	28227834	91	0.310731
1	43056210	4	28227999	91	0.310731
1	43056210	4	28228376	91	0.310731
1	43056210	4	28228379	91	0.310731
1	43056210	4	28228546	91	0.310731
1	43056210	4	28228699	91	0.310731
1	43056210	4	28228786	91	0.310731
1	43056210	4	28228887	91	0.310731
1	43056210	4	28229184	91	0.310731
1	43056210	4	28229207	91	0.310731
1	43056210	4	28229216	91	0.310731
1	43056210	4	28229223	91	0.310731
1	43056210	4	28229256	91	0.310731
1	43056210	4	28229407	91	0.310731
1	43056210	4	28229494	91	0.310731
1	43056210	4	28229854	91	0.310731
1	43056210	4	28230013	91	0.310731
1	43056210	4	28230240	91	0.310731
1	43056210	4	28230737	91	0.310731
1	43056210	4	28230948	91	0.310731
1	43056210	4	28230950	91	0.310731
1	43056210	4	28231469	91	0.310731
1	43056210	4	28231473	91	0.310731
1	43056210	4	28231533	91	0.310731
1	43056210	4	28231703	91	0.310731
1	43056210	4	28231708	91	0.310731
1	43056210	4	28232413	91	0.310731
1	43056210	4	28232538	91	0.310731
1	43056210	4	28232617	91	0.310731
1	43056210	4	28232664	91	0.310731
1	43056210	4	28232675	91	0.310731
1	43056210	4	28233210	91	0.310731
1	43056210	4	28233327	91	0.310731
1	43056210	4	28233491	91	0.310731
1	43056210	4	28233816	91	0.310731
1	43056210	4	28233943	91	0.310731
1	43056210	4	28234182	91	0.310731
1	43056210	4	28234356	91	0.310731
1	43056210	4	28234453	91	0.310731
1	43056210	4	28234761	91	0.310731
1	43056210	4	28234938	91	0.310731
1	43056210	4	28235349	91	0.310731
1	43056210	4	28235855	91	0.310731
1	43056210	4	28235918	91	0.310731
1	43056210	4	28236370	91	0.310731
1	43056210	4	28236386	91	0.310731
1	43056210	4	28236439	91	0.310731
1	43056210	4	28236451	91	0.310731
1	43056210	4	28236536	91	0.310731
1	43056210	4	28237413	91	0.310731
1	43056210	4	28237516	91	0.310731
1	43056210	4	28237783	91	0.310731
1	43056210	4	28237998	91	0.310731
1	43056210	4	28238070	91	0.310731
1	43056210	4	28238092	91	0.310731
1	43056210	4	28238131	91	0.310731
1	43056210	4	28238584	91	0.310731
1	43056210	4	28238651	91	0.310731
1	43056210	4	28238681	91	0.310731
1	43056210	4	28239216	91	0.310731
1	43056210	4	28239303	91	0.310731
1	43056210	4	28239841	91	0.300715
1	43056210	4	28240088	91	0.300715
1	43056210	4	28240362	91	0.300715
1	43056210	4	28240436	91	0.300715
1	43056210	4	28242674	91	0.310731
1	43056210	4	28242979	91	0.300715
1	43056210	4	28243266	91	0.300715
1	43056210	4	28243418	91	0.300715
1	43056210	4	28243892	91	0.310731
1	43056210	4	28244307	91	0.300715
1	43056210	4	28244494	91	0.300715
1	43056526	4	28181064	91	0.348961
1	43056526	4	28182395	91	0.338342
1	43056526	4	28182466	91	0.348961
1	43056526	4	28182874	91	0.338342
1	43056526	4	28185998	91	0.348961
1	43056526	4	28187419	91	0.348961
1	43056526	4	28187696	91	0.338342
1	43056526	4	28187885	91	0.348961
1	43056526	4	28188514	91	0.348961
1	43056526	4	28190020	91	0.348961
1	43056526	4	28190051	91	0.348961
1	43056526	4	28194902	91	0.310731
1	43056526	4	28198555	91	0.310731
1	43056526	4	28199695	91	0.310731
1	43056526	4	28200602	91	0.310731
1	43056526	4	28200781	91	0.310731
1	43056526	4	28201328	91	0.310731
1	43056526	4	28201542	91	0.310731
1	43056526	4	28206531	91	0.310731
1	43056526	4	28208093	91	0.310731
1	43056526	4	28208478	91	0.310731
1	43056526	4	28208504	91	0.310731
1	43056526	4	28208849	91	0.310731
1	43056526	4	28214209	91	0.310731
1	43056526	4	28215568	91	0.310731
1	43056526	4	28216064	91	0.300715
1	43056526	4	28218606	91	0.310731
1	43056526	4	28220346	91	0.310731
1	43056526	4	28222985	91	0.310731
1	43056526	4	28225199	91	0.310731
1	43056526	4	28225234	91	0.310731
1	43056526	4	28225368	91	0.310731
1	43056526	4	28227301	91	0.310731
1	43056526	4	28227790	91	0.310731
1	43056526	4	28227834	91	0.310731
1	43056526	4	28227999	91	0.310731
1	43056526	4	28228376	91	0.310731
1	43056526	4	28228379	91	0.310731
1	43056526	4	28228546	91	0.310731
1	43056526	4	28228699	91	0.310731
1	43056526	4	28228786	91	0.310731
1	43056526	4	28228887	91	0.310731
1	43056526	4	28229184	91	0.310731
1	43056526	4	28229207	91	0.310731
1	43056526	4	28229216	91	0.310731
1	43056526	4	28229223	91	0.310731
1	43056526	4	28229256	91	0.310731
1	43056526	4	28229407	91	0.310731
1	43056526	4	28229494	91	0.310731
1	43056526	4	28229854	91	0.310731
1	43056526	4	28230013	91	0.310731
1	43056526	4	28230240	91	0.310731
1	43056526	4	28230737	91	0.310731
1	43056526	4	28230948	91	0.310731
1	43056526	4	28230950	91	0.310731
1	43056526	4	28231469	91	0.310731
1	43056526	4	28231473	91	0.310731
1	43056526	4	28231533	91	0.310731
1	43056526	4	28231703	91	0.310731
1	43056526	4	28231708	91	0.310731
1	43056526	4	28232413	91	0.310731
1	43056526	4	28232538	91	0.310731
1	43056526	4	28232617	91	0.310731
1	43056526	4	28232664	91	0.310731
1	43056526	4	28232675	91	0.310731
1	43056526	4	28233210	91	0.310731
1	43056526	4	28233327	91	0.310731
1	43056526	4	28233491	91	0.310731
1	43056526	4	28233816	91	0.310731
1	43056526	4	28233943	91	0.310731
1	43056526	4	28234182	91	0.310731
1	43056526	4	28234356	91	0.310731
1	43056526	4	28234453	91	0.310731
1	43056526	4	28234761	91	0.310731
1	43056526	4	28234938	91	0.310731
1	43056526	4	28235349	91	0.310731
1	43056526	4	28235855	91	0.310731
1	43056526	4	28235918	91	0.310731
1	43056526	4	28236370	91	0.310731
1	43056526	4	28236386	91	0.310731
1	43056526	4	28236439	91	0.310731
1	43056526	4	28236451	91	0.310731
1	43056526	4	28236536	91	0.310731
1	43056526	4	28237413	91	0.310731
1	43056526	4	28237516	91	0.310731
1	43056526	4	28237783	91	0.310731
1	43056526	4	28237998	91	0.310731
1	43056526	4	28238070	91	0.310731
1	43056526	4	28238092	91	0.310731
1	43056526	4	28238131	91	0.310731
1	43056526	4	28238584	91	0.310731
1	43056526	4	28238651	91	0.310731
1	43056526	4	28238681	91	0.310731
1	43056526	4	28239216	91	0.310731
1	43056526	4	28239303	91	0.310731
1	43056526	4	28239841	91	0.300715
1	43056526	4	28240088	91	0.300715
1	43056526	4	28240362	91	0.300715
1	43056526	4	28240436	91	0.300715
1	43056526	4	28242674	91	0.310731
1	43056526	4	28242979	91	0.300715
1	43056526	4	28243266	91	0.300715
1	43056526	4	28243418	91	0.300715
1	43056526	4	28243892	91	0.310731
1	43056526	4	28244307	91	0.300715
1	43056526	4	28244494	91	0.300715
1	43057231	4	28181064	91	0.348961
1	43057231	4	28182395	91	0.338342
1	43057231	4	28182466	91	0.348961
1	43057231	4	28182874	91	0.338342
1	43057231	4	28185998	91	0.348961
1	43057231	4	28187419	91	0.348961
1	43057231	4	28187696	91	0.338342
1	43057231	4	28187885	91	0.348961
1	43057231	4	28188514	91	0.348961
1	43057231	4	28190020	91	0.348961
1	43057231	4	28190051	91	0.348961
1	43057231	4	28194902	91	0.310731
1	43057231	4	28198555	91	0.310731
1	43057231	4	28199695	91	0.310731
1	43057231	4	28200602	91	0.310731
1	43057231	4	28200781	91	0.310731
1	43057231	4	28201328	91	0.310731
1	43057231	4	28201542	91	0.310731
1	43057231	4	28206531	91	0.310731
1	43057231	4	28208093	91	0.310731
1	43057231	4	28208478	91	0.310731
1	43057231	4	28208504	91	0.310731
1	43057231	4	28208849	91	0.310731
1	43057231	4	28214209	91	0.310731
1	43057231	4	28215568	91	0.310731
1	43057231	4	28216064	91	0.300715
1	43057231	4	28218606	91	0.310731
1	43057231	4	28220346	91	0.310731
1	43057231	4	28222985	91	0.310731
1	43057231	4	28225199	91	0.310731
1	43057231	4	28225234	91	0.310731
1	43057231	4	28225368	91	0.310731
1	43057231	4	28227301	91	0.310731
1	43057231	4	28227790	91	0.310731
1	43057231	4	28227834	91	0.310731
1	43057231	4	28227999	91	0.310731
1	43057231	4	28228376	91	0.310731
1	43057231	4	28228379	91	0.310731
1	43057231	4	28228546	91	0.310731
1	43057231	4	28228699	91	0.310731
1	43057231	4	28228786	91	0.310731
1	43057231	4	28228887	91	0.310731
1	43057231	4	28229184	91	0.310731
1	43057231	4	28229207	91	0.310731
1	43057231	4	28229216	91	0.310731
1	43057231	4	28229223	91	0.310731
1	43057231	4	28229256	91	0.310731
1	43057231	4	28229407	91	0.310731
1	43057231	4	28229494	91	0.310731
1	43057231	4	28229854	91	0.310731
1	43057231	4	28230013	91	0.310731
1	43057231	4	28230240	91	0.310731
1	43057231	4	28230737	91	0.310731
1	43057231	4	28230948	91	0.310731
1	43057231	4	28230950	91	0.310731
1	43057231	4	28231469	91	0.310731
1	43057231	4	28231473	91	0.310731
1	43057231	4	28231533	91	0.310731
1	43057231	4	28231703	91	0.310731
1	43057231	4	28231708	91	0.310731
1	43057231	4	28232413	91	0.310731
1	43057231	4	28232538	91	0.310731
1	43057231	4	28232617	91	0.310731
1	43057231	4	28232664	91	0.310731
1	43057231	4	28232675	91	0.310731
1	43057231	4	28233210	91	0.310731
1	43057231	4	28233327	91	0.310731
1	43057231	4	28233491	91	0.310731
1	43057231	4	28233816	91	0.310731
1	43057231	4	28233943	91	0.310731
1	43057231	4	28234182	91	0.310731
1	43057231	4	28234356	91	0.310731
1	43057231	4	28234453	91	0.310731
1	43057231	4	28234761	91	0.310731
1	43057231	4	28234938	91	0.310731
1	43057231	4	28235349	91	0.310731
1	43057231	4	28235855	91	0.310731
1	43057231	4	28235918	91	0.310731
1	43057231	4	28236370	91	0.310731
1	43057231	4	28236386	91	0.310731
1	43057231	4	28236439	91	0.310731
1	43057231	4	28236451	91	0.310731
1	43057231	4	28236536	91	0.310731
1	43057231	4	28237413	91	0.310731
1	43057231	4	28237516	91	0.310731
1	43057231	4	28237783	91	0.310731
1	43057231	4	28237998	91	0.310731
1	43057231	4	28238070	91	0.310731
1	43057231	4	28238092	91	0.310731
1	43057231	4	28238131	91	0.310731
1	43057231	4	28238584	91	0.310731
1	43057231	4	28238651	91	0.310731
1	43057231	4	28238681	91	0.310731
1	43057231	4	28239216	91	0.310731
1	43057231	4	28239303	91	0.310731
1	43057231	4	28239841	91	0.300715
1	43057231	4	28240088	91	0.300715
1	43057231	4	28240362	91	0.300715
1	43057231	4	28240436	91	0.300715
1	43057231	4	28242674	91	0.310731
1	43057231	4	28242979	91	0.300715
1	43057231	4	28243266	91	0.300715
1	43057231	4	28243418	91	0.300715
1	43057231	4	28243892	91	0.310731
1	43057231	4	28244307	91	0.300715
1	43057231	4	28244494	91	0.300715
1	43058492	4	28181064	91	0.348961
1	43058492	4	28182395	91	0.338342
1	43058492	4	28182466	91	0.348961
1	43058492	4	28182874	91	0.338342
1	43058492	4	28185998	91	0.348961
1	43058492	4	28187419	91	0.348961
1	43058492	4	28187696	91	0.338342
1	43058492	4	28187885	91	0.348961
1	43058492	4	28188514	91	0.348961
1	43058492	4	28190020	91	0.348961
1	43058492	4	28190051	91	0.348961
1	43058492	4	28194902	91	0.310731
1	43058492	4	28198555	91	0.310731
1	43058492	4	28199695	91	0.310731
1	43058492	4	28200602	91	0.310731
1	43058492	4	28200781	91	0.310731
1	43058492	4	28201328	91	0.310731
1	43058492	4	28201542	91	0.310731
1	43058492	4	28206531	91	0.310731
1	43058492	4	28208093	91	0.310731
1	43058492	4	28208478	91	0.310731
1	43058492	4	28208504	91	0.310731
1	43058492	4	28208849	91	0.310731
1	43058492	4	28214209	91	0.310731
1	43058492	4	28215568	91	0.310731
1	43058492	4	28216064	91	0.300715
1	43058492	4	28218606	91	0.310731
1	43058492	4	28220346	91	0.310731
1	43058492	4	28222985	91	0.310731
1	43058492	4	28225199	91	0.310731
1	43058492	4	28225234	91	0.310731
1	43058492	4	28225368	91	0.310731
1	43058492	4	28227301	91	0.310731
1	43058492	4	28227790	91	0.310731
1	43058492	4	28227834	91	0.310731
1	43058492	4	28227999	91	0.310731
1	43058492	4	28228376	91	0.310731
1	43058492	4	28228379	91	0.310731
1	43058492	4	28228546	91	0.310731
1	43058492	4	28228699	91	0.310731
1	43058492	4	28228786	91	0.310731
1	43058492	4	28228887	91	0.310731
1	43058492	4	28229184	91	0.310731
1	43058492	4	28229207	91	0.310731
1	43058492	4	28229216	91	0.310731
1	43058492	4	28229223	91	0.310731
1	43058492	4	28229256	91	0.310731
1	43058492	4	28229407	91	0.310731
1	43058492	4	28229494	91	0.310731
1	43058492	4	28229854	91	0.310731
1	43058492	4	28230013	91	0.310731
1	43058492	4	28230240	91	0.310731
1	43058492	4	28230737	91	0.310731
1	43058492	4	28230948	91	0.310731
1	43058492	4	28230950	91	0.310731
1	43058492	4	28231469	91	0.310731
1	43058492	4	28231473	91	0.310731
1	43058492	4	28231533	91	0.310731
1	43058492	4	28231703	91	0.310731
1	43058492	4	28231708	91	0.310731
1	43058492	4	28232413	91	0.310731
1	43058492	4	28232538	91	0.310731
1	43058492	4	28232617	91	0.310731
1	43058492	4	28232664	91	0.310731
1	43058492	4	28232675	91	0.310731
1	43058492	4	28233210	91	0.310731
1	43058492	4	28233327	91	0.310731
1	43058492	4	28233491	91	0.310731
1	43058492	4	28233816	91	0.310731
1	43058492	4	28233943	91	0.310731
1	43058492	4	28234182	91	0.310731
1	43058492	4	28234356	91	0.310731
1	43058492	4	28234453	91	0.310731
1	43058492	4	28234761	91	0.310731
1	43058492	4	28234938	91	0.310731
1	43058492	4	28235349	91	0.310731
1	43058492	4	28235855	91	0.310731
1	43058492	4	28235918	91	0.310731
1	43058492	4	28236370	91	0.310731
1	43058492	4	28236386	91	0.310731
1	43058492	4	28236439	91	0.310731
1	43058492	4	28236451	91	0.310731
1	43058492	4	28236536	91	0.310731
1	43058492	4	28237413	91	0.310731
1	43058492	4	28237516	91	0.310731
1	43058492	4	28237783	91	0.310731
1	43058492	4	28237998	91	0.310731
1	43058492	4	28238070	91	0.310731
1	43058492	4	28238092	91	0.310731
1	43058492	4	28238131	91	0.310731
1	43058492	4	28238584	91	0.310731
1	43058492	4	28238651	91	0.310731
1	43058492	4	28238681	91	0.310731
1	43058492	4	28239216	91	0.310731
1	43058492	4	28239303	91	0.310731
1	43058492	4	28239841	91	0.300715
1	43058492	4	28240088	91	0.300715
1	43058492	4	28240362	91	0.300715
1	43058492	4	28240436	91	0.300715
1	43058492	4	28242674	91	0.310731
1	43058492	4	28242979	91	0.300715
1	43058492	4	28243266	91	0.300715
1	43058492	4	28243418	91	0.300715
1	43058492	4	28243892	91	0.310731
1	43058492	4	28244307	91	0.300715
1	43058492	4	28244494	91	0.300715
1	43059924	4	28181064	91	0.348961
1	43059924	4	28182395	91	0.338342
1	43059924	4	28182466	91	0.348961
1	43059924	4	28182874	91	0.338342
1	43059924	4	28185998	91	0.348961
1	43059924	4	28187419	91	0.348961
1	43059924	4	28187696	91	0.338342
1	43059924	4	28187885	91	0.348961
1	43059924	4	28188514	91	0.348961
1	43059924	4	28190020	91	0.348961
1	43059924	4	28190051	91	0.348961
1	43059924	4	28194902	91	0.310731
1	43059924	4	28198555	91	0.310731
1	43059924	4	28199695	91	0.310731
1	43059924	4	28200602	91	0.310731
1	43059924	4	28200781	91	0.310731
1	43059924	4	28201328	91	0.310731
1	43059924	4	28201542	91	0.310731
1	43059924	4	28206531	91	0.310731
1	43059924	4	28208093	91	0.310731
1	43059924	4	28208478	91	0.310731
1	43059924	4	28208504	91	0.310731
1	43059924	4	28208849	91	0.310731
1	43059924	4	28214209	91	0.310731
1	43059924	4	28215568	91	0.310731
1	43059924	4	28216064	91	0.300715
1	43059924	4	28218606	91	0.310731
1	43059924	4	28220346	91	0.310731
1	43059924	4	28222985	91	0.310731
1	43059924	4	28225199	91	0.310731
1	43059924	4	28225234	91	0.310731
1	43059924	4	28225368	91	0.310731
1	43059924	4	28227301	91	0.310731
1	43059924	4	28227790	91	0.310731
1	43059924	4	28227834	91	0.310731
1	43059924	4	28227999	91	0.310731
1	43059924	4	28228376	91	0.310731
1	43059924	4	28228379	91	0.310731
1	43059924	4	28228546	91	0.310731
1	43059924	4	28228699	91	0.310731
1	43059924	4	28228786	91	0.310731
1	43059924	4	28228887	91	0.310731
1	43059924	4	28229184	91	0.310731
1	43059924	4	28229207	91	0.310731
1	43059924	4	28229216	91	0.310731
1	43059924	4	28229223	91	0.310731
1	43059924	4	28229256	91	0.310731
1	43059924	4	28229407	91	0.310731
1	43059924	4	28229494	91	0.310731
1	43059924	4	28229854	91	0.310731
1	43059924	4	28230013	91	0.310731
1	43059924	4	28230240	91	0.310731
1	43059924	4	28230737	91	0.310731
1	43059924	4	28230948	91	0.310731
1	43059924	4	28230950	91	0.310731
1	43059924	4	28231469	91	0.310731
1	43059924	4	28231473	91	0.310731
1	43059924	4	28231533	91	0.310731
1	43059924	4	28231703	91	0.310731
1	43059924	4	28231708	91	0.310731
1	43059924	4	28232413	91	0.310731
1	43059924	4	28232538	91	0.310731
1	43059924	4	28232617	91	0.310731
1	43059924	4	28232664	91	0.310731
1	43059924	4	28232675	91	0.310731
1	43059924	4	28233210	91	0.310731
1	43059924	4	28233327	91	0.310731
1	43059924	4	28233491	91	0.310731
1	43059924	4	28233816	91	0.310731
1	43059924	4	28233943	91	0.310731
1	43059924	4	28234182	91	0.310731
1	43059924	4	28234356	91	0.310731
1	43059924	4	28234453	91	0.310731
1	43059924	4	28234761	91	0.310731
1	43059924	4	28234938	91	0.310731
1	43059924	4	28235349	91	0.310731
1	43059924	4	28235855	91	0.310731
1	43059924	4	28235918	91	0.310731
1	43059924	4	28236370	91	0.310731
1	43059924	4	28236386	91	0.310731
1	43059924	4	28236439	91	0.310731
1	43059924	4	28236451	91	0.310731
1	43059924	4	28236536	91	0.310731
1	43059924	4	28237413	91	0.310731
1	43059924	4	28237516	91	0.310731
1	43059924	4	28237783	91	0.310731
1	43059924	4	28237998	91	0.310731
1	43059924	4	28238070	91	0.310731
1	43059924	4	28238092	91	0.310731
1	43059924	4	28238131	91	0.310731
1	43059924	4	28238584	91	0.310731
1	43059924	4	28238651	91	0.310731
1	43059924	4	28238681	91	0.310731
1	43059924	4	28239216	91	0.310731
1	43059924	4	28239303	91	0.310731
1	43059924	4	28239841	91	0.300715
1	43059924	4	28240088	91	0.300715
1	43059924	4	28240362	91	0.300715
1	43059924	4	28240436	91	0.300715
1	43059924	4	28242674	91	0.310731
1	43059924	4	28242979	91	0.300715
1	43059924	4	28243266	91	0.300715
1	43059924	4	28243418	91	0.300715
1	43059924	4	28243892	91	0.310731
1	43059924	4	28244307	91	0.300715
1	43059924	4	28244494	91	0.300715
1	43060515	4	28181064	91	0.348961
1	43060515	4	28182395	91	0.338342
1	43060515	4	28182466	91	0.348961
1	43060515	4	28182874	91	0.338342
1	43060515	4	28185998	91	0.348961
1	43060515	4	28187419	91	0.348961
1	43060515	4	28187696	91	0.338342
1	43060515	4	28187885	91	0.348961
1	43060515	4	28188514	91	0.348961
1	43060515	4	28190020	91	0.348961
1	43060515	4	28190051	91	0.348961
1	43060515	4	28194902	91	0.310731
1	43060515	4	28198555	91	0.310731
1	43060515	4	28199695	91	0.310731
1	43060515	4	28200602	91	0.310731
1	43060515	4	28200781	91	0.310731
1	43060515	4	28201328	91	0.310731
1	43060515	4	28201542	91	0.310731
1	43060515	4	28206531	91	0.310731
1	43060515	4	28208093	91	0.310731
1	43060515	4	28208478	91	0.310731
1	43060515	4	28208504	91	0.310731
1	43060515	4	28208849	91	0.310731
1	43060515	4	28214209	91	0.310731
1	43060515	4	28215568	91	0.310731
1	43060515	4	28216064	91	0.300715
1	43060515	4	28218606	91	0.310731
1	43060515	4	28220346	91	0.310731
1	43060515	4	28222985	91	0.310731
1	43060515	4	28225199	91	0.310731
1	43060515	4	28225234	91	0.310731
1	43060515	4	28225368	91	0.310731
1	43060515	4	28227301	91	0.310731
1	43060515	4	28227790	91	0.310731
1	43060515	4	28227834	91	0.310731
1	43060515	4	28227999	91	0.310731
1	43060515	4	28228376	91	0.310731
1	43060515	4	28228379	91	0.310731
1	43060515	4	28228546	91	0.310731
1	43060515	4	28228699	91	0.310731
1	43060515	4	28228786	91	0.310731
1	43060515	4	28228887	91	0.310731
1	43060515	4	28229184	91	0.310731
1	43060515	4	28229207	91	0.310731
1	43060515	4	28229216	91	0.310731
1	43060515	4	28229223	91	0.310731
1	43060515	4	28229256	91	0.310731
1	43060515	4	28229407	91	0.310731
1	43060515	4	28229494	91	0.310731
1	43060515	4	28229854	91	0.310731
1	43060515	4	28230013	91	0.310731
1	43060515	4	28230240	91	0.310731
1	43060515	4	28230737	91	0.310731
1	43060515	4	28230948	91	0.310731
1	43060515	4	28230950	91	0.310731
1	43060515	4	28231469	91	0.310731
1	43060515	4	28231473	91	0.310731
1	43060515	4	28231533	91	0.310731
1	43060515	4	28231703	91	0.310731
1	43060515	4	28231708	91	0.310731
1	43060515	4	28232413	91	0.310731
1	43060515	4	28232538	91	0.310731
1	43060515	4	28232617	91	0.310731
1	43060515	4	28232664	91	0.310731
1	43060515	4	28232675	91	0.310731
1	43060515	4	28233210	91	0.310731
1	43060515	4	28233327	91	0.310731
1	43060515	4	28233491	91	0.310731
1	43060515	4	28233816	91	0.310731
1	43060515	4	28233943	91	0.310731
1	43060515	4	28234182	91	0.310731
1	43060515	4	28234356	91	0.310731
1	43060515	4	28234453	91	0.310731
1	43060515	4	28234761	91	0.310731
1	43060515	4	28234938	91	0.310731
1	43060515	4	28235349	91	0.310731
1	43060515	4	28235855	91	0.310731
1	43060515	4	28235918	91	0.310731
1	43060515	4	28236370	91	0.310731
1	43060515	4	28236386	91	0.310731
1	43060515	4	28236439	91	0.310731
1	43060515	4	28236451	91	0.310731
1	43060515	4	28236536	91	0.310731
1	43060515	4	28237413	91	0.310731
1	43060515	4	28237516	91	0.310731
1	43060515	4	28237783	91	0.310731
1	43060515	4	28237998	91	0.310731
1	43060515	4	28238070	91	0.310731
1	43060515	4	28238092	91	0.310731
1	43060515	4	28238131	91	0.310731
1	43060515	4	28238584	91	0.310731
1	43060515	4	28238651	91	0.310731
1	43060515	4	28238681	91	0.310731
1	43060515	4	28239216	91	0.310731
1	43060515	4	28239303	91	0.310731
1	43060515	4	28239841	91	0.300715
1	43060515	4	28240088	91	0.300715
1	43060515	4	28240362	91	0.300715
1	43060515	4	28240436	91	0.300715
1	43060515	4	28242674	91	0.310731
1	43060515	4	28242979	91	0.300715
1	43060515	4	28243266	91	0.300715
1	43060515	4	28243418	91	0.300715
1	43060515	4	28243892	91	0.310731
1	43060515	4	28244307	91	0.300715
1	43060515	4	28244494	91	0.300715
1	43065202	4	28181064	91	0.348961
1	43065202	4	28182395	91	0.338342
1	43065202	4	28182466	91	0.348961
1	43065202	4	28182874	91	0.338342
1	43065202	4	28185998	91	0.348961
1	43065202	4	28187419	91	0.348961
1	43065202	4	28187696	91	0.338342
1	43065202	4	28187885	91	0.348961
1	43065202	4	28188514	91	0.348961
1	43065202	4	28190020	91	0.348961
1	43065202	4	28190051	91	0.348961
1	43065202	4	28194902	91	0.310731
1	43065202	4	28198555	91	0.310731
1	43065202	4	28199695	91	0.310731
1	43065202	4	28200602	91	0.310731
1	43065202	4	28200781	91	0.310731
1	43065202	4	28201328	91	0.310731
1	43065202	4	28201542	91	0.310731
1	43065202	4	28206531	91	0.310731
1	43065202	4	28208093	91	0.310731
1	43065202	4	28208478	91	0.310731
1	43065202	4	28208504	91	0.310731
1	43065202	4	28208849	91	0.310731
1	43065202	4	28214209	91	0.310731
1	43065202	4	28215568	91	0.310731
1	43065202	4	28216064	91	0.300715
1	43065202	4	28218606	91	0.310731
1	43065202	4	28220346	91	0.310731
1	43065202	4	28222985	91	0.310731
1	43065202	4	28225199	91	0.310731
1	43065202	4	28225234	91	0.310731
1	43065202	4	28225368	91	0.310731
1	43065202	4	28227301	91	0.310731
1	43065202	4	28227790	91	0.310731
1	43065202	4	28227834	91	0.310731
1	43065202	4	28227999	91	0.310731
1	43065202	4	28228376	91	0.310731
1	43065202	4	28228379	91	0.310731
1	43065202	4	28228546	91	0.310731
1	43065202	4	28228699	91	0.310731
1	43065202	4	28228786	91	0.310731
1	43065202	4	28228887	91	0.310731
1	43065202	4	28229184	91	0.310731
1	43065202	4	28229207	91	0.310731
1	43065202	4	28229216	91	0.310731
1	43065202	4	28229223	91	0.310731
1	43065202	4	28229256	91	0.310731
1	43065202	4	28229407	91	0.310731
1	43065202	4	28229494	91	0.310731
1	43065202	4	28229854	91	0.310731
1	43065202	4	28230013	91	0.310731
1	43065202	4	28230240	91	0.310731
1	43065202	4	28230737	91	0.310731
1	43065202	4	28230948	91	0.310731
1	43065202	4	28230950	91	0.310731
1	43065202	4	28231469	91	0.310731
1	43065202	4	28231473	91	0.310731
1	43065202	4	28231533	91	0.310731
1	43065202	4	28231703	91	0.310731
1	43065202	4	28231708	91	0.310731
1	43065202	4	28232413	91	0.310731
1	43065202	4	28232538	91	0.310731
1	43065202	4	28232617	91	0.310731
1	43065202	4	28232664	91	0.310731
1	43065202	4	28232675	91	0.310731
1	43065202	4	28233210	91	0.310731
1	43065202	4	28233327	91	0.310731
1	43065202	4	28233491	91	0.310731
1	43065202	4	28233816	91	0.310731
1	43065202	4	28233943	91	0.310731
1	43065202	4	28234182	91	0.310731
1	43065202	4	28234356	91	0.310731
1	43065202	4	28234453	91	0.310731
1	43065202	4	28234761	91	0.310731
1	43065202	4	28234938	91	0.310731
1	43065202	4	28235349	91	0.310731
1	43065202	4	28235855	91	0.310731
1	43065202	4	28235918	91	0.310731
1	43065202	4	28236370	91	0.310731
1	43065202	4	28236386	91	0.310731
1	43065202	4	28236439	91	0.310731
1	43065202	4	28236451	91	0.310731
1	43065202	4	28236536	91	0.310731
1	43065202	4	28237413	91	0.310731
1	43065202	4	28237516	91	0.310731
1	43065202	4	28237783	91	0.310731
1	43065202	4	28237998	91	0.310731
1	43065202	4	28238070	91	0.310731
1	43065202	4	28238092	91	0.310731
1	43065202	4	28238131	91	0.310731
1	43065202	4	28238584	91	0.310731
1	43065202	4	28238651	91	0.310731
1	43065202	4	28238681	91	0.310731
1	43065202	4	28239216	91	0.310731
1	43065202	4	28239303	91	0.310731
1	43065202	4	28239841	91	0.300715
1	43065202	4	28240088	91	0.300715
1	43065202	4	28240362	91	0.300715
1	43065202	4	28240436	91	0.300715
1	43065202	4	28242674	91	0.310731
1	43065202	4	28242979	91	0.300715
1	43065202	4	28243266	91	0.300715
1	43065202	4	28243418	91	0.300715
1	43065202	4	28243892	91	0.310731
1	43065202	4	28244307	91	0.300715
1	43065202	4	28244494	91	0.300715
1	43069435	4	28181064	91	0.348961
1	43069435	4	28182395	91	0.338342
1	43069435	4	28182466	91	0.348961
1	43069435	4	28182874	91	0.338342
1	43069435	4	28185998	91	0.348961
1	43069435	4	28187419	91	0.348961
1	43069435	4	28187696	91	0.338342
1	43069435	4	28187885	91	0.348961
1	43069435	4	28188514	91	0.348961
1	43069435	4	28190020	91	0.348961
1	43069435	4	28190051	91	0.348961
1	43069435	4	28194902	91	0.310731
1	43069435	4	28198555	91	0.310731
1	43069435	4	28199695	91	0.310731
1	43069435	4	28200602	91	0.310731
1	43069435	4	28200781	91	0.310731
1	43069435	4	28201328	91	0.310731
1	43069435	4	28201542	91	0.310731
1	43069435	4	28206531	91	0.310731
1	43069435	4	28208093	91	0.310731
1	43069435	4	28208478	91	0.310731
1	43069435	4	28208504	91	0.310731
1	43069435	4	28208849	91	0.310731
1	43069435	4	28214209	91	0.310731
1	43069435	4	28215568	91	0.310731
1	43069435	4	28216064	91	0.300715
1	43069435	4	28218606	91	0.310731
1	43069435	4	28220346	91	0.310731
1	43069435	4	28222985	91	0.310731
1	43069435	4	28225199	91	0.310731
1	43069435	4	28225234	91	0.310731
1	43069435	4	28225368	91	0.310731
1	43069435	4	28227301	91	0.310731
1	43069435	4	28227790	91	0.310731
1	43069435	4	28227834	91	0.310731
1	43069435	4	28227999	91	0.310731
1	43069435	4	28228376	91	0.310731
1	43069435	4	28228379	91	0.310731
1	43069435	4	28228546	91	0.310731
1	43069435	4	28228699	91	0.310731
1	43069435	4	28228786	91	0.310731
1	43069435	4	28228887	91	0.310731
1	43069435	4	28229184	91	0.310731
1	43069435	4	28229207	91	0.310731
1	43069435	4	28229216	91	0.310731
1	43069435	4	28229223	91	0.310731
1	43069435	4	28229256	91	0.310731
1	43069435	4	28229407	91	0.310731
1	43069435	4	28229494	91	0.310731
1	43069435	4	28229854	91	0.310731
1	43069435	4	28230013	91	0.310731
1	43069435	4	28230240	91	0.310731
1	43069435	4	28230737	91	0.310731
1	43069435	4	28230948	91	0.310731
1	43069435	4	28230950	91	0.310731
1	43069435	4	28231469	91	0.310731
1	43069435	4	28231473	91	0.310731
1	43069435	4	28231533	91	0.310731
1	43069435	4	28231703	91	0.310731
1	43069435	4	28231708	91	0.310731
1	43069435	4	28232413	91	0.310731
1	43069435	4	28232538	91	0.310731
1	43069435	4	28232617	91	0.310731
1	43069435	4	28232664	91	0.310731
1	43069435	4	28232675	91	0.310731
1	43069435	4	28233210	91	0.310731
1	43069435	4	28233327	91	0.310731
1	43069435	4	28233491	91	0.310731
1	43069435	4	28233816	91	0.310731
1	43069435	4	28233943	91	0.310731
1	43069435	4	28234182	91	0.310731
1	43069435	4	28234356	91	0.310731
1	43069435	4	28234453	91	0.310731
1	43069435	4	28234761	91	0.310731
1	43069435	4	28234938	91	0.310731
1	43069435	4	28235349	91	0.310731
1	43069435	4	28235855	91	0.310731
1	43069435	4	28235918	91	0.310731
1	43069435	4	28236370	91	0.310731
1	43069435	4	28236386	91	0.310731
1	43069435	4	28236439	91	0.310731
1	43069435	4	28236451	91	0.310731
1	43069435	4	28236536	91	0.310731
1	43069435	4	28237413	91	0.310731
1	43069435	4	28237516	91	0.310731
1	43069435	4	28237783	91	0.310731
1	43069435	4	28237998	91	0.310731
1	43069435	4	28238070	91	0.310731
1	43069435	4	28238092	91	0.310731
1	43069435	4	28238131	91	0.310731
1	43069435	4	28238584	91	0.310731
1	43069435	4	28238651	91	0.310731
1	43069435	4	28238681	91	0.310731
1	43069435	4	28239216	91	0.310731
1	43069435	4	28239303	91	0.310731
1	43069435	4	28239841	91	0.300715
1	43069435	4	28240088	91	0.300715
1	43069435	4	28240362	91	0.300715
1	43069435	4	28240436	91	0.300715
1	43069435	4	28242674	91	0.310731
1	43069435	4	28242979	91	0.300715
1	43069435	4	28243266	91	0.300715
1	43069435	4	28243418	91	0.300715
1	43069435	4	28243892	91	0.310731
1	43069435	4	28244307	91	0.300715
1	43069435	4	28244494	91	0.300715
1	43071811	4	28181064	91	0.348961
1	43071811	4	28182395	91	0.338342
1	43071811	4	28182466	91	0.348961
1	43071811	4	28182874	91	0.338342
1	43071811	4	28185998	91	0.348961
1	43071811	4	28187419	91	0.348961
1	43071811	4	28187696	91	0.338342
1	43071811	4	28187885	91	0.348961
1	43071811	4	28188514	91	0.348961
1	43071811	4	28190020	91	0.348961
1	43071811	4	28190051	91	0.348961
1	43071811	4	28194902	91	0.310731
1	43071811	4	28198555	91	0.310731
1	43071811	4	28199695	91	0.310731
1	43071811	4	28200602	91	0.310731
1	43071811	4	28200781	91	0.310731
1	43071811	4	28201328	91	0.310731
1	43071811	4	28201542	91	0.310731
1	43071811	4	28206531	91	0.310731
1	43071811	4	28208093	91	0.310731
1	43071811	4	28208478	91	0.310731
1	43071811	4	28208504	91	0.310731
1	43071811	4	28208849	91	0.310731
1	43071811	4	28214209	91	0.310731
1	43071811	4	28215568	91	0.310731
1	43071811	4	28216064	91	0.300715
1	43071811	4	28218606	91	0.310731
1	43071811	4	28220346	91	0.310731
1	43071811	4	28222985	91	0.310731
1	43071811	4	28225199	91	0.310731
1	43071811	4	28225234	91	0.310731
1	43071811	4	28225368	91	0.310731
1	43071811	4	28227301	91	0.310731
1	43071811	4	28227790	91	0.310731
1	43071811	4	28227834	91	0.310731
1	43071811	4	28227999	91	0.310731
1	43071811	4	28228376	91	0.310731
1	43071811	4	28228379	91	0.310731
1	43071811	4	28228546	91	0.310731
1	43071811	4	28228699	91	0.310731
1	43071811	4	28228786	91	0.310731
1	43071811	4	28228887	91	0.310731
1	43071811	4	28229184	91	0.310731
1	43071811	4	28229207	91	0.310731
1	43071811	4	28229216	91	0.310731
1	43071811	4	28229223	91	0.310731
1	43071811	4	28229256	91	0.310731
1	43071811	4	28229407	91	0.310731
1	43071811	4	28229494	91	0.310731
1	43071811	4	28229854	91	0.310731
1	43071811	4	28230013	91	0.310731
1	43071811	4	28230240	91	0.310731
1	43071811	4	28230737	91	0.310731
1	43071811	4	28230948	91	0.310731
1	43071811	4	28230950	91	0.310731
1	43071811	4	28231469	91	0.310731
1	43071811	4	28231473	91	0.310731
1	43071811	4	28231533	91	0.310731
1	43071811	4	28231703	91	0.310731
1	43071811	4	28231708	91	0.310731
1	43071811	4	28232413	91	0.310731
1	43071811	4	28232538	91	0.310731
1	43071811	4	28232617	91	0.310731
1	43071811	4	28232664	91	0.310731
1	43071811	4	28232675	91	0.310731
1	43071811	4	28233210	91	0.310731
1	43071811	4	28233327	91	0.310731
1	43071811	4	28233491	91	0.310731
1	43071811	4	28233816	91	0.310731
1	43071811	4	28233943	91	0.310731
1	43071811	4	28234182	91	0.310731
1	43071811	4	28234356	91	0.310731
1	43071811	4	28234453	91	0.310731
1	43071811	4	28234761	91	0.310731
1	43071811	4	28234938	91	0.310731
1	43071811	4	28235349	91	0.310731
1	43071811	4	28235855	91	0.310731
1	43071811	4	28235918	91	0.310731
1	43071811	4	28236370	91	0.310731
1	43071811	4	28236386	91	0.310731
1	43071811	4	28236439	91	0.310731
1	43071811	4	28236451	91	0.310731
1	43071811	4	28236536	91	0.310731
1	43071811	4	28237413	91	0.310731
1	43071811	4	28237516	91	0.310731
1	43071811	4	28237783	91	0.310731
1	43071811	4	28237998	91	0.310731
1	43071811	4	28238070	91	0.310731
1	43071811	4	28238092	91	0.310731
1	43071811	4	28238131	91	0.310731
1	43071811	4	28238584	91	0.310731
1	43071811	4	28238651	91	0.310731
1	43071811	4	28238681	91	0.310731
1	43071811	4	28239216	91	0.310731
1	43071811	4	28239303	91	0.310731
1	43071811	4	28239841	91	0.300715
1	43071811	4	28240088	91	0.300715
1	43071811	4	28240362	91	0.300715
1	43071811	4	28240436	91	0.300715
1	43071811	4	28242674	91	0.310731
1	43071811	4	28242979	91	0.300715
1	43071811	4	28243266	91	0.300715
1	43071811	4	28243418	91	0.300715
1	43071811	4	28243892	91	0.310731
1	43071811	4	28244307	91	0.300715
1	43071811	4	28244494	91	0.300715
1	43071899	4	28181064	91	0.348961
1	43071899	4	28182395	91	0.338342
1	43071899	4	28182466	91	0.348961
1	43071899	4	28182874	91	0.338342
1	43071899	4	28185998	91	0.348961
1	43071899	4	28187419	91	0.348961
1	43071899	4	28187696	91	0.338342
1	43071899	4	28187885	91	0.348961
1	43071899	4	28188514	91	0.348961
1	43071899	4	28190020	91	0.348961
1	43071899	4	28190051	91	0.348961
1	43071899	4	28194902	91	0.310731
1	43071899	4	28198555	91	0.310731
1	43071899	4	28199695	91	0.310731
1	43071899	4	28200602	91	0.310731
1	43071899	4	28200781	91	0.310731
1	43071899	4	28201328	91	0.310731
1	43071899	4	28201542	91	0.310731
1	43071899	4	28206531	91	0.310731
1	43071899	4	28208093	91	0.310731
1	43071899	4	28208478	91	0.310731
1	43071899	4	28208504	91	0.310731
1	43071899	4	28208849	91	0.310731
1	43071899	4	28214209	91	0.310731
1	43071899	4	28215568	91	0.310731
1	43071899	4	28216064	91	0.300715
1	43071899	4	28218606	91	0.310731
1	43071899	4	28220346	91	0.310731
1	43071899	4	28222985	91	0.310731
1	43071899	4	28225199	91	0.310731
1	43071899	4	28225234	91	0.310731
1	43071899	4	28225368	91	0.310731
1	43071899	4	28227301	91	0.310731
1	43071899	4	28227790	91	0.310731
1	43071899	4	28227834	91	0.310731
1	43071899	4	28227999	91	0.310731
1	43071899	4	28228376	91	0.310731
1	43071899	4	28228379	91	0.310731
1	43071899	4	28228546	91	0.310731
1	43071899	4	28228699	91	0.310731
1	43071899	4	28228786	91	0.310731
1	43071899	4	28228887	91	0.310731
1	43071899	4	28229184	91	0.310731
1	43071899	4	28229207	91	0.310731
1	43071899	4	28229216	91	0.310731
1	43071899	4	28229223	91	0.310731
1	43071899	4	28229256	91	0.310731
1	43071899	4	28229407	91	0.310731
1	43071899	4	28229494	91	0.310731
1	43071899	4	28229854	91	0.310731
1	43071899	4	28230013	91	0.310731
1	43071899	4	28230240	91	0.310731
1	43071899	4	28230737	91	0.310731
1	43071899	4	28230948	91	0.310731
1	43071899	4	28230950	91	0.310731
1	43071899	4	28231469	91	0.310731
1	43071899	4	28231473	91	0.310731
1	43071899	4	28231533	91	0.310731
1	43071899	4	28231703	91	0.310731
1	43071899	4	28231708	91	0.310731
1	43071899	4	28232413	91	0.310731
1	43071899	4	28232538	91	0.310731
1	43071899	4	28232617	91	0.310731
1	43071899	4	28232664	91	0.310731
1	43071899	4	28232675	91	0.310731
1	43071899	4	28233210	91	0.310731
1	43071899	4	28233327	91	0.310731
1	43071899	4	28233491	91	0.310731
1	43071899	4	28233816	91	0.310731
1	43071899	4	28233943	91	0.310731
1	43071899	4	28234182	91	0.310731
1	43071899	4	28234356	91	0.310731
1	43071899	4	28234453	91	0.310731
1	43071899	4	28234761	91	0.310731
1	43071899	4	28234938	91	0.310731
1	43071899	4	28235349	91	0.310731
1	43071899	4	28235855	91	0.310731
1	43071899	4	28235918	91	0.310731
1	43071899	4	28236370	91	0.310731
1	43071899	4	28236386	91	0.310731
1	43071899	4	28236439	91	0.310731
1	43071899	4	28236451	91	0.310731
1	43071899	4	28236536	91	0.310731
1	43071899	4	28237413	91	0.310731
1	43071899	4	28237516	91	0.310731
1	43071899	4	28237783	91	0.310731
1	43071899	4	28237998	91	0.310731
1	43071899	4	28238070	91	0.310731
1	43071899	4	28238092	91	0.310731
1	43071899	4	28238131	91	0.310731
1	43071899	4	28238584	91	0.310731
1	43071899	4	28238651	91	0.310731
1	43071899	4	28238681	91	0.310731
1	43071899	4	28239216	91	0.310731
1	43071899	4	28239303	91	0.310731
1	43071899	4	28239841	91	0.300715
1	43071899	4	28240088	91	0.300715
1	43071899	4	28240362	91	0.300715
1	43071899	4	28240436	91	0.300715
1	43071899	4	28242674	91	0.310731
1	43071899	4	28242979	91	0.300715
1	43071899	4	28243266	91	0.300715
1	43071899	4	28243418	91	0.300715
1	43071899	4	28243892	91	0.310731
1	43071899	4	28244307	91	0.300715
1	43071899	4	28244494	91	0.300715
1	43071992	4	28181064	91	0.348961
1	43071992	4	28182395	91	0.338342
1	43071992	4	28182466	91	0.348961
1	43071992	4	28182874	91	0.338342
1	43071992	4	28185998	91	0.348961
1	43071992	4	28187419	91	0.348961
1	43071992	4	28187696	91	0.338342
1	43071992	4	28187885	91	0.348961
1	43071992	4	28188514	91	0.348961
1	43071992	4	28190020	91	0.348961
1	43071992	4	28190051	91	0.348961
1	43071992	4	28194902	91	0.310731
1	43071992	4	28198555	91	0.310731
1	43071992	4	28199695	91	0.310731
1	43071992	4	28200602	91	0.310731
1	43071992	4	28200781	91	0.310731
1	43071992	4	28201328	91	0.310731
1	43071992	4	28201542	91	0.310731
1	43071992	4	28206531	91	0.310731
1	43071992	4	28208093	91	0.310731
1	43071992	4	28208478	91	0.310731
1	43071992	4	28208504	91	0.310731
1	43071992	4	28208849	91	0.310731
1	43071992	4	28214209	91	0.310731
1	43071992	4	28215568	91	0.310731
1	43071992	4	28216064	91	0.300715
1	43071992	4	28218606	91	0.310731
1	43071992	4	28220346	91	0.310731
1	43071992	4	28222985	91	0.310731
1	43071992	4	28225199	91	0.310731
1	43071992	4	28225234	91	0.310731
1	43071992	4	28225368	91	0.310731
1	43071992	4	28227301	91	0.310731
1	43071992	4	28227790	91	0.310731
1	43071992	4	28227834	91	0.310731
1	43071992	4	28227999	91	0.310731
1	43071992	4	28228376	91	0.310731
1	43071992	4	28228379	91	0.310731
1	43071992	4	28228546	91	0.310731
1	43071992	4	28228699	91	0.310731
1	43071992	4	28228786	91	0.310731
1	43071992	4	28228887	91	0.310731
1	43071992	4	28229184	91	0.310731
1	43071992	4	28229207	91	0.310731
1	43071992	4	28229216	91	0.310731
1	43071992	4	28229223	91	0.310731
1	43071992	4	28229256	91	0.310731
1	43071992	4	28229407	91	0.310731
1	43071992	4	28229494	91	0.310731
1	43071992	4	28229854	91	0.310731
1	43071992	4	28230013	91	0.310731
1	43071992	4	28230240	91	0.310731
1	43071992	4	28230737	91	0.310731
1	43071992	4	28230948	91	0.310731
1	43071992	4	28230950	91	0.310731
1	43071992	4	28231469	91	0.310731
1	43071992	4	28231473	91	0.310731
1	43071992	4	28231533	91	0.310731
1	43071992	4	28231703	91	0.310731
1	43071992	4	28231708	91	0.310731
1	43071992	4	28232413	91	0.310731
1	43071992	4	28232538	91	0.310731
1	43071992	4	28232617	91	0.310731
1	43071992	4	28232664	91	0.310731
1	43071992	4	28232675	91	0.310731
1	43071992	4	28233210	91	0.310731
1	43071992	4	28233327	91	0.310731
1	43071992	4	28233491	91	0.310731
1	43071992	4	28233816	91	0.310731
1	43071992	4	28233943	91	0.310731
1	43071992	4	28234182	91	0.310731
1	43071992	4	28234356	91	0.310731
1	43071992	4	28234453	91	0.310731
1	43071992	4	28234761	91	0.310731
1	43071992	4	28234938	91	0.310731
1	43071992	4	28235349	91	0.310731
1	43071992	4	28235855	91	0.310731
1	43071992	4	28235918	91	0.310731
1	43071992	4	28236370	91	0.310731
1	43071992	4	28236386	91	0.310731
1	43071992	4	28236439	91	0.310731
1	43071992	4	28236451	91	0.310731
1	43071992	4	28236536	91	0.310731
1	43071992	4	28237413	91	0.310731
1	43071992	4	28237516	91	0.310731
1	43071992	4	28237783	91	0.310731
1	43071992	4	28237998	91	0.310731
1	43071992	4	28238070	91	0.310731
1	43071992	4	28238092	91	0.310731
1	43071992	4	28238131	91	0.310731
1	43071992	4	28238584	91	0.310731
1	43071992	4	28238651	91	0.310731
1	43071992	4	28238681	91	0.310731
1	43071992	4	28239216	91	0.310731
1	43071992	4	28239303	91	0.310731
1	43071992	4	28239841	91	0.300715
1	43071992	4	28240088	91	0.300715
1	43071992	4	28240362	91	0.300715
1	43071992	4	28240436	91	0.300715
1	43071992	4	28242674	91	0.310731
1	43071992	4	28242979	91	0.300715
1	43071992	4	28243266	91	0.300715
1	43071992	4	28243418	91	0.300715
1	43071992	4	28243892	91	0.310731
1	43071992	4	28244307	91	0.300715
1	43071992	4	28244494	91	0.300715
1	43072539	4	28181064	91	0.348961
1	43072539	4	28182395	91	0.338342
1	43072539	4	28182466	91	0.348961
1	43072539	4	28182874	91	0.338342
1	43072539	4	28185998	91	0.348961
1	43072539	4	28187419	91	0.348961
1	43072539	4	28187696	91	0.338342
1	43072539	4	28187885	91	0.348961
1	43072539	4	28188514	91	0.348961
1	43072539	4	28190020	91	0.348961
1	43072539	4	28190051	91	0.348961
1	43072539	4	28194902	91	0.310731
1	43072539	4	28198555	91	0.310731
1	43072539	4	28199695	91	0.310731
1	43072539	4	28200602	91	0.310731
1	43072539	4	28200781	91	0.310731
1	43072539	4	28201328	91	0.310731
1	43072539	4	28201542	91	0.310731
1	43072539	4	28206531	91	0.310731
1	43072539	4	28208093	91	0.310731
1	43072539	4	28208478	91	0.310731
1	43072539	4	28208504	91	0.310731
1	43072539	4	28208849	91	0.310731
1	43072539	4	28214209	91	0.310731
1	43072539	4	28215568	91	0.310731
1	43072539	4	28216064	91	0.300715
1	43072539	4	28218606	91	0.310731
1	43072539	4	28220346	91	0.310731
1	43072539	4	28222985	91	0.310731
1	43072539	4	28225199	91	0.310731
1	43072539	4	28225234	91	0.310731
1	43072539	4	28225368	91	0.310731
1	43072539	4	28227301	91	0.310731
1	43072539	4	28227790	91	0.310731
1	43072539	4	28227834	91	0.310731
1	43072539	4	28227999	91	0.310731
1	43072539	4	28228376	91	0.310731
1	43072539	4	28228379	91	0.310731
1	43072539	4	28228546	91	0.310731
1	43072539	4	28228699	91	0.310731
1	43072539	4	28228786	91	0.310731
1	43072539	4	28228887	91	0.310731
1	43072539	4	28229184	91	0.310731
1	43072539	4	28229207	91	0.310731
1	43072539	4	28229216	91	0.310731
1	43072539	4	28229223	91	0.310731
1	43072539	4	28229256	91	0.310731
1	43072539	4	28229407	91	0.310731
1	43072539	4	28229494	91	0.310731
1	43072539	4	28229854	91	0.310731
1	43072539	4	28230013	91	0.310731
1	43072539	4	28230240	91	0.310731
1	43072539	4	28230737	91	0.310731
1	43072539	4	28230948	91	0.310731
1	43072539	4	28230950	91	0.310731
1	43072539	4	28231469	91	0.310731
1	43072539	4	28231473	91	0.310731
1	43072539	4	28231533	91	0.310731
1	43072539	4	28231703	91	0.310731
1	43072539	4	28231708	91	0.310731
1	43072539	4	28232413	91	0.310731
1	43072539	4	28232538	91	0.310731
1	43072539	4	28232617	91	0.310731
1	43072539	4	28232664	91	0.310731
1	43072539	4	28232675	91	0.310731
1	43072539	4	28233210	91	0.310731
1	43072539	4	28233327	91	0.310731
1	43072539	4	28233491	91	0.310731
1	43072539	4	28233816	91	0.310731
1	43072539	4	28233943	91	0.310731
1	43072539	4	28234182	91	0.310731
1	43072539	4	28234356	91	0.310731
1	43072539	4	28234453	91	0.310731
1	43072539	4	28234761	91	0.310731
1	43072539	4	28234938	91	0.310731
1	43072539	4	28235349	91	0.310731
1	43072539	4	28235855	91	0.310731
1	43072539	4	28235918	91	0.310731
1	43072539	4	28236370	91	0.310731
1	43072539	4	28236386	91	0.310731
1	43072539	4	28236439	91	0.310731
1	43072539	4	28236451	91	0.310731
1	43072539	4	28236536	91	0.310731
1	43072539	4	28237413	91	0.310731
1	43072539	4	28237516	91	0.310731
1	43072539	4	28237783	91	0.310731
1	43072539	4	28237998	91	0.310731
1	43072539	4	28238070	91	0.310731
1	43072539	4	28238092	91	0.310731
1	43072539	4	28238131	91	0.310731
1	43072539	4	28238584	91	0.310731
1	43072539	4	28238651	91	0.310731
1	43072539	4	28238681	91	0.310731
1	43072539	4	28239216	91	0.310731
1	43072539	4	28239303	91	0.310731
1	43072539	4	28239841	91	0.300715
1	43072539	4	28240088	91	0.300715
1	43072539	4	28240362	91	0.300715
1	43072539	4	28240436	91	0.300715
1	43072539	4	28242674	91	0.310731
1	43072539	4	28242979	91	0.300715
1	43072539	4	28243266	91	0.300715
1	43072539	4	28243418	91	0.300715
1	43072539	4	28243892	91	0.310731
1	43072539	4	28244307	91	0.300715
1	43072539	4	28244494	91	0.300715
1	43073091	4	28181064	91	0.348961
1	43073091	4	28182395	91	0.338342
1	43073091	4	28182466	91	0.348961
1	43073091	4	28182874	91	0.338342
1	43073091	4	28185998	91	0.348961
1	43073091	4	28187419	91	0.348961
1	43073091	4	28187696	91	0.338342
1	43073091	4	28187885	91	0.348961
1	43073091	4	28188514	91	0.348961
1	43073091	4	28190020	91	0.348961
1	43073091	4	28190051	91	0.348961
1	43073091	4	28194902	91	0.310731
1	43073091	4	28198555	91	0.310731
1	43073091	4	28199695	91	0.310731
1	43073091	4	28200602	91	0.310731
1	43073091	4	28200781	91	0.310731
1	43073091	4	28201328	91	0.310731
1	43073091	4	28201542	91	0.310731
1	43073091	4	28206531	91	0.310731
1	43073091	4	28208093	91	0.310731
1	43073091	4	28208478	91	0.310731
1	43073091	4	28208504	91	0.310731
1	43073091	4	28208849	91	0.310731
1	43073091	4	28214209	91	0.310731
1	43073091	4	28215568	91	0.310731
1	43073091	4	28216064	91	0.300715
1	43073091	4	28218606	91	0.310731
1	43073091	4	28220346	91	0.310731
1	43073091	4	28222985	91	0.310731
1	43073091	4	28225199	91	0.310731
1	43073091	4	28225234	91	0.310731
1	43073091	4	28225368	91	0.310731
1	43073091	4	28227301	91	0.310731
1	43073091	4	28227790	91	0.310731
1	43073091	4	28227834	91	0.310731
1	43073091	4	28227999	91	0.310731
1	43073091	4	28228376	91	0.310731
1	43073091	4	28228379	91	0.310731
1	43073091	4	28228546	91	0.310731
1	43073091	4	28228699	91	0.310731
1	43073091	4	28228786	91	0.310731
1	43073091	4	28228887	91	0.310731
1	43073091	4	28229184	91	0.310731
1	43073091	4	28229207	91	0.310731
1	43073091	4	28229216	91	0.310731
1	43073091	4	28229223	91	0.310731
1	43073091	4	28229256	91	0.310731
1	43073091	4	28229407	91	0.310731
1	43073091	4	28229494	91	0.310731
1	43073091	4	28229854	91	0.310731
1	43073091	4	28230013	91	0.310731
1	43073091	4	28230240	91	0.310731
1	43073091	4	28230737	91	0.310731
1	43073091	4	28230948	91	0.310731
1	43073091	4	28230950	91	0.310731
1	43073091	4	28231469	91	0.310731
1	43073091	4	28231473	91	0.310731
1	43073091	4	28231533	91	0.310731
1	43073091	4	28231703	91	0.310731
1	43073091	4	28231708	91	0.310731
1	43073091	4	28232413	91	0.310731
1	43073091	4	28232538	91	0.310731
1	43073091	4	28232617	91	0.310731
1	43073091	4	28232664	91	0.310731
1	43073091	4	28232675	91	0.310731
1	43073091	4	28233210	91	0.310731
1	43073091	4	28233327	91	0.310731
1	43073091	4	28233491	91	0.310731
1	43073091	4	28233816	91	0.310731
1	43073091	4	28233943	91	0.310731
1	43073091	4	28234182	91	0.310731
1	43073091	4	28234356	91	0.310731
1	43073091	4	28234453	91	0.310731
1	43073091	4	28234761	91	0.310731
1	43073091	4	28234938	91	0.310731
1	43073091	4	28235349	91	0.310731
1	43073091	4	28235855	91	0.310731
1	43073091	4	28235918	91	0.310731
1	43073091	4	28236370	91	0.310731
1	43073091	4	28236386	91	0.310731
1	43073091	4	28236439	91	0.310731
1	43073091	4	28236451	91	0.310731
1	43073091	4	28236536	91	0.310731
1	43073091	4	28237413	91	0.310731
1	43073091	4	28237516	91	0.310731
1	43073091	4	28237783	91	0.310731
1	43073091	4	28237998	91	0.310731
1	43073091	4	28238070	91	0.310731
1	43073091	4	28238092	91	0.310731
1	43073091	4	28238131	91	0.310731
1	43073091	4	28238584	91	0.310731
1	43073091	4	28238651	91	0.310731
1	43073091	4	28238681	91	0.310731
1	43073091	4	28239216	91	0.310731
1	43073091	4	28239303	91	0.310731
1	43073091	4	28239841	91	0.300715
1	43073091	4	28240088	91	0.300715
1	43073091	4	28240362	91	0.300715
1	43073091	4	28240436	91	0.300715
1	43073091	4	28242674	91	0.310731
1	43073091	4	28242979	91	0.300715
1	43073091	4	28243266	91	0.300715
1	43073091	4	28243418	91	0.300715
1	43073091	4	28243892	91	0.310731
1	43073091	4	28244307	91	0.300715
1	43073091	4	28244494	91	0.300715
1	43073303	4	28181064	91	0.348961
1	43073303	4	28182395	91	0.338342
1	43073303	4	28182466	91	0.348961
1	43073303	4	28182874	91	0.338342
1	43073303	4	28185998	91	0.348961
1	43073303	4	28187419	91	0.348961
1	43073303	4	28187696	91	0.338342
1	43073303	4	28187885	91	0.348961
1	43073303	4	28188514	91	0.348961
1	43073303	4	28190020	91	0.348961
1	43073303	4	28190051	91	0.348961
1	43073303	4	28194902	91	0.310731
1	43073303	4	28198555	91	0.310731
1	43073303	4	28199695	91	0.310731
1	43073303	4	28200602	91	0.310731
1	43073303	4	28200781	91	0.310731
1	43073303	4	28201328	91	0.310731
1	43073303	4	28201542	91	0.310731
1	43073303	4	28206531	91	0.310731
1	43073303	4	28208093	91	0.310731
1	43073303	4	28208478	91	0.310731
1	43073303	4	28208504	91	0.310731
1	43073303	4	28208849	91	0.310731
1	43073303	4	28214209	91	0.310731
1	43073303	4	28215568	91	0.310731
1	43073303	4	28216064	91	0.300715
1	43073303	4	28218606	91	0.310731
1	43073303	4	28220346	91	0.310731
1	43073303	4	28222985	91	0.310731
1	43073303	4	28225199	91	0.310731
1	43073303	4	28225234	91	0.310731
1	43073303	4	28225368	91	0.310731
1	43073303	4	28227301	91	0.310731
1	43073303	4	28227790	91	0.310731
1	43073303	4	28227834	91	0.310731
1	43073303	4	28227999	91	0.310731
1	43073303	4	28228376	91	0.310731
1	43073303	4	28228379	91	0.310731
1	43073303	4	28228546	91	0.310731
1	43073303	4	28228699	91	0.310731
1	43073303	4	28228786	91	0.310731
1	43073303	4	28228887	91	0.310731
1	43073303	4	28229184	91	0.310731
1	43073303	4	28229207	91	0.310731
1	43073303	4	28229216	91	0.310731
1	43073303	4	28229223	91	0.310731
1	43073303	4	28229256	91	0.310731
1	43073303	4	28229407	91	0.310731
1	43073303	4	28229494	91	0.310731
1	43073303	4	28229854	91	0.310731
1	43073303	4	28230013	91	0.310731
1	43073303	4	28230240	91	0.310731
1	43073303	4	28230737	91	0.310731
1	43073303	4	28230948	91	0.310731
1	43073303	4	28230950	91	0.310731
1	43073303	4	28231469	91	0.310731
1	43073303	4	28231473	91	0.310731
1	43073303	4	28231533	91	0.310731
1	43073303	4	28231703	91	0.310731
1	43073303	4	28231708	91	0.310731
1	43073303	4	28232413	91	0.310731
1	43073303	4	28232538	91	0.310731
1	43073303	4	28232617	91	0.310731
1	43073303	4	28232664	91	0.310731
1	43073303	4	28232675	91	0.310731
1	43073303	4	28233210	91	0.310731
1	43073303	4	28233327	91	0.310731
1	43073303	4	28233491	91	0.310731
1	43073303	4	28233816	91	0.310731
1	43073303	4	28233943	91	0.310731
1	43073303	4	28234182	91	0.310731
1	43073303	4	28234356	91	0.310731
1	43073303	4	28234453	91	0.310731
1	43073303	4	28234761	91	0.310731
1	43073303	4	28234938	91	0.310731
1	43073303	4	28235349	91	0.310731
1	43073303	4	28235855	91	0.310731
1	43073303	4	28235918	91	0.310731
1	43073303	4	28236370	91	0.310731
1	43073303	4	28236386	91	0.310731
1	43073303	4	28236439	91	0.310731
1	43073303	4	28236451	91	0.310731
1	43073303	4	28236536	91	0.310731
1	43073303	4	28237413	91	0.310731
1	43073303	4	28237516	91	0.310731
1	43073303	4	28237783	91	0.310731
1	43073303	4	28237998	91	0.310731
1	43073303	4	28238070	91	0.310731
1	43073303	4	28238092	91	0.310731
1	43073303	4	28238131	91	0.310731
1	43073303	4	28238584	91	0.310731
1	43073303	4	28238651	91	0.310731
1	43073303	4	28238681	91	0.310731
1	43073303	4	28239216	91	0.310731
1	43073303	4	28239303	91	0.310731
1	43073303	4	28239841	91	0.300715
1	43073303	4	28240088	91	0.300715
1	43073303	4	28240362	91	0.300715
1	43073303	4	28240436	91	0.300715
1	43073303	4	28242674	91	0.310731
1	43073303	4	28242979	91	0.300715
1	43073303	4	28243266	91	0.300715
1	43073303	4	28243418	91	0.300715
1	43073303	4	28243892	91	0.310731
1	43073303	4	28244307	91	0.300715
1	43073303	4	28244494	91	0.300715
1	43073319	4	28181064	91	0.348961
1	43073319	4	28182395	91	0.338342
1	43073319	4	28182466	91	0.348961
1	43073319	4	28182874	91	0.338342
1	43073319	4	28185998	91	0.348961
1	43073319	4	28187419	91	0.348961
1	43073319	4	28187696	91	0.338342
1	43073319	4	28187885	91	0.348961
1	43073319	4	28188514	91	0.348961
1	43073319	4	28190020	91	0.348961
1	43073319	4	28190051	91	0.348961
1	43073319	4	28194902	91	0.310731
1	43073319	4	28198555	91	0.310731
1	43073319	4	28199695	91	0.310731
1	43073319	4	28200602	91	0.310731
1	43073319	4	28200781	91	0.310731
1	43073319	4	28201328	91	0.310731
1	43073319	4	28201542	91	0.310731
1	43073319	4	28206531	91	0.310731
1	43073319	4	28208093	91	0.310731
1	43073319	4	28208478	91	0.310731
1	43073319	4	28208504	91	0.310731
1	43073319	4	28208849	91	0.310731
1	43073319	4	28214209	91	0.310731
1	43073319	4	28215568	91	0.310731
1	43073319	4	28216064	91	0.300715
1	43073319	4	28218606	91	0.310731
1	43073319	4	28220346	91	0.310731
1	43073319	4	28222985	91	0.310731
1	43073319	4	28225199	91	0.310731
1	43073319	4	28225234	91	0.310731
1	43073319	4	28225368	91	0.310731
1	43073319	4	28227301	91	0.310731
1	43073319	4	28227790	91	0.310731
1	43073319	4	28227834	91	0.310731
1	43073319	4	28227999	91	0.310731
1	43073319	4	28228376	91	0.310731
1	43073319	4	28228379	91	0.310731
1	43073319	4	28228546	91	0.310731
1	43073319	4	28228699	91	0.310731
1	43073319	4	28228786	91	0.310731
1	43073319	4	28228887	91	0.310731
1	43073319	4	28229184	91	0.310731
1	43073319	4	28229207	91	0.310731
1	43073319	4	28229216	91	0.310731
1	43073319	4	28229223	91	0.310731
1	43073319	4	28229256	91	0.310731
1	43073319	4	28229407	91	0.310731
1	43073319	4	28229494	91	0.310731
1	43073319	4	28229854	91	0.310731
1	43073319	4	28230013	91	0.310731
1	43073319	4	28230240	91	0.310731
1	43073319	4	28230737	91	0.310731
1	43073319	4	28230948	91	0.310731
1	43073319	4	28230950	91	0.310731
1	43073319	4	28231469	91	0.310731
1	43073319	4	28231473	91	0.310731
1	43073319	4	28231533	91	0.310731
1	43073319	4	28231703	91	0.310731
1	43073319	4	28231708	91	0.310731
1	43073319	4	28232413	91	0.310731
1	43073319	4	28232538	91	0.310731
1	43073319	4	28232617	91	0.310731
1	43073319	4	28232664	91	0.310731
1	43073319	4	28232675	91	0.310731
1	43073319	4	28233210	91	0.310731
1	43073319	4	28233327	91	0.310731
1	43073319	4	28233491	91	0.310731
1	43073319	4	28233816	91	0.310731
1	43073319	4	28233943	91	0.310731
1	43073319	4	28234182	91	0.310731
1	43073319	4	28234356	91	0.310731
1	43073319	4	28234453	91	0.310731
1	43073319	4	28234761	91	0.310731
1	43073319	4	28234938	91	0.310731
1	43073319	4	28235349	91	0.310731
1	43073319	4	28235855	91	0.310731
1	43073319	4	28235918	91	0.310731
1	43073319	4	28236370	91	0.310731
1	43073319	4	28236386	91	0.310731
1	43073319	4	28236439	91	0.310731
1	43073319	4	28236451	91	0.310731
1	43073319	4	28236536	91	0.310731
1	43073319	4	28237413	91	0.310731
1	43073319	4	28237516	91	0.310731
1	43073319	4	28237783	91	0.310731
1	43073319	4	28237998	91	0.310731
1	43073319	4	28238070	91	0.310731
1	43073319	4	28238092	91	0.310731
1	43073319	4	28238131	91	0.310731
1	43073319	4	28238584	91	0.310731
1	43073319	4	28238651	91	0.310731
1	43073319	4	28238681	91	0.310731
1	43073319	4	28239216	91	0.310731
1	43073319	4	28239303	91	0.310731
1	43073319	4	28239841	91	0.300715
1	43073319	4	28240088	91	0.300715
1	43073319	4	28240362	91	0.300715
1	43073319	4	28240436	91	0.300715
1	43073319	4	28242674	91	0.310731
1	43073319	4	28242979	91	0.300715
1	43073319	4	28243266	91	0.300715
1	43073319	4	28243418	91	0.300715
1	43073319	4	28243892	91	0.310731
1	43073319	4	28244307	91	0.300715
1	43073319	4	28244494	91	0.300715
1	43073327	4	28181064	91	0.348961
1	43073327	4	28182395	91	0.338342
1	43073327	4	28182466	91	0.348961
1	43073327	4	28182874	91	0.338342
1	43073327	4	28185998	91	0.348961
1	43073327	4	28187419	91	0.348961
1	43073327	4	28187696	91	0.338342
1	43073327	4	28187885	91	0.348961
1	43073327	4	28188514	91	0.348961
1	43073327	4	28190020	91	0.348961
1	43073327	4	28190051	91	0.348961
1	43073327	4	28194902	91	0.310731
1	43073327	4	28198555	91	0.310731
1	43073327	4	28199695	91	0.310731
1	43073327	4	28200602	91	0.310731
1	43073327	4	28200781	91	0.310731
1	43073327	4	28201328	91	0.310731
1	43073327	4	28201542	91	0.310731
1	43073327	4	28206531	91	0.310731
1	43073327	4	28208093	91	0.310731
1	43073327	4	28208478	91	0.310731
1	43073327	4	28208504	91	0.310731
1	43073327	4	28208849	91	0.310731
1	43073327	4	28214209	91	0.310731
1	43073327	4	28215568	91	0.310731
1	43073327	4	28216064	91	0.300715
1	43073327	4	28218606	91	0.310731
1	43073327	4	28220346	91	0.310731
1	43073327	4	28222985	91	0.310731
1	43073327	4	28225199	91	0.310731
1	43073327	4	28225234	91	0.310731
1	43073327	4	28225368	91	0.310731
1	43073327	4	28227301	91	0.310731
1	43073327	4	28227790	91	0.310731
1	43073327	4	28227834	91	0.310731
1	43073327	4	28227999	91	0.310731
1	43073327	4	28228376	91	0.310731
1	43073327	4	28228379	91	0.310731
1	43073327	4	28228546	91	0.310731
1	43073327	4	28228699	91	0.310731
1	43073327	4	28228786	91	0.310731
1	43073327	4	28228887	91	0.310731
1	43073327	4	28229184	91	0.310731
1	43073327	4	28229207	91	0.310731
1	43073327	4	28229216	91	0.310731
1	43073327	4	28229223	91	0.310731
1	43073327	4	28229256	91	0.310731
1	43073327	4	28229407	91	0.310731
1	43073327	4	28229494	91	0.310731
1	43073327	4	28229854	91	0.310731
1	43073327	4	28230013	91	0.310731
1	43073327	4	28230240	91	0.310731
1	43073327	4	28230737	91	0.310731
1	43073327	4	28230948	91	0.310731
1	43073327	4	28230950	91	0.310731
1	43073327	4	28231469	91	0.310731
1	43073327	4	28231473	91	0.310731
1	43073327	4	28231533	91	0.310731
1	43073327	4	28231703	91	0.310731
1	43073327	4	28231708	91	0.310731
1	43073327	4	28232413	91	0.310731
1	43073327	4	28232538	91	0.310731
1	43073327	4	28232617	91	0.310731
1	43073327	4	28232664	91	0.310731
1	43073327	4	28232675	91	0.310731
1	43073327	4	28233210	91	0.310731
1	43073327	4	28233327	91	0.310731
1	43073327	4	28233491	91	0.310731
1	43073327	4	28233816	91	0.310731
1	43073327	4	28233943	91	0.310731
1	43073327	4	28234182	91	0.310731
1	43073327	4	28234356	91	0.310731
1	43073327	4	28234453	91	0.310731
1	43073327	4	28234761	91	0.310731
1	43073327	4	28234938	91	0.310731
1	43073327	4	28235349	91	0.310731
1	43073327	4	28235855	91	0.310731
1	43073327	4	28235918	91	0.310731
1	43073327	4	28236370	91	0.310731
1	43073327	4	28236386	91	0.310731
1	43073327	4	28236439	91	0.310731
1	43073327	4	28236451	91	0.310731
1	43073327	4	28236536	91	0.310731
1	43073327	4	28237413	91	0.310731
1	43073327	4	28237516	91	0.310731
1	43073327	4	28237783	91	0.310731
1	43073327	4	28237998	91	0.310731
1	43073327	4	28238070	91	0.310731
1	43073327	4	28238092	91	0.310731
1	43073327	4	28238131	91	0.310731
1	43073327	4	28238584	91	0.310731
1	43073327	4	28238651	91	0.310731
1	43073327	4	28238681	91	0.310731
1	43073327	4	28239216	91	0.310731
1	43073327	4	28239303	91	0.310731
1	43073327	4	28239841	91	0.300715
1	43073327	4	28240088	91	0.300715
1	43073327	4	28240362	91	0.300715
1	43073327	4	28240436	91	0.300715
1	43073327	4	28242674	91	0.310731
1	43073327	4	28242979	91	0.300715
1	43073327	4	28243266	91	0.300715
1	43073327	4	28243418	91	0.300715
1	43073327	4	28243892	91	0.310731
1	43073327	4	28244307	91	0.300715
1	43073327	4	28244494	91	0.300715
1	43073464	4	28181064	91	0.36954
1	43073464	4	28182395	91	0.358636
1	43073464	4	28182466	91	0.36954
1	43073464	4	28182874	91	0.358636
1	43073464	4	28185998	91	0.36954
1	43073464	4	28187419	91	0.36954
1	43073464	4	28187696	91	0.358636
1	43073464	4	28187885	91	0.36954
1	43073464	4	28188514	91	0.36954
1	43073464	4	28190020	91	0.36954
1	43073464	4	28190051	91	0.36954
1	43073464	4	28194902	91	0.3297
1	43073464	4	28198555	91	0.3297
1	43073464	4	28199695	91	0.3297
1	43073464	4	28200602	91	0.3297
1	43073464	4	28200781	91	0.3297
1	43073464	4	28201328	91	0.3297
1	43073464	4	28201542	91	0.3297
1	43073464	4	28206531	91	0.3297
1	43073464	4	28208093	91	0.3297
1	43073464	4	28208478	91	0.3297
1	43073464	4	28208504	91	0.3297
1	43073464	4	28208849	91	0.3297
1	43073464	4	28214209	91	0.3297
1	43073464	4	28215568	91	0.3297
1	43073464	4	28216064	91	0.31941
1	43073464	4	28218606	91	0.3297
1	43073464	4	28220346	91	0.3297
1	43073464	4	28222985	91	0.3297
1	43073464	4	28225199	91	0.3297
1	43073464	4	28225234	91	0.3297
1	43073464	4	28225368	91	0.3297
1	43073464	4	28227301	91	0.3297
1	43073464	4	28227790	91	0.3297
1	43073464	4	28227834	91	0.3297
1	43073464	4	28227999	91	0.3297
1	43073464	4	28228376	91	0.3297
1	43073464	4	28228379	91	0.3297
1	43073464	4	28228546	91	0.3297
1	43073464	4	28228699	91	0.3297
1	43073464	4	28228786	91	0.3297
1	43073464	4	28228887	91	0.3297
1	43073464	4	28229184	91	0.3297
1	43073464	4	28229207	91	0.3297
1	43073464	4	28229216	91	0.3297
1	43073464	4	28229223	91	0.3297
1	43073464	4	28229256	91	0.3297
1	43073464	4	28229407	91	0.3297
1	43073464	4	28229494	91	0.3297
1	43073464	4	28229854	91	0.3297
1	43073464	4	28230013	91	0.3297
1	43073464	4	28230240	91	0.3297
1	43073464	4	28230737	91	0.3297
1	43073464	4	28230948	91	0.3297
1	43073464	4	28230950	91	0.3297
1	43073464	4	28231469	91	0.3297
1	43073464	4	28231473	91	0.3297
1	43073464	4	28231533	91	0.3297
1	43073464	4	28231703	91	0.3297
1	43073464	4	28231708	91	0.3297
1	43073464	4	28232413	91	0.3297
1	43073464	4	28232538	91	0.3297
1	43073464	4	28232617	91	0.3297
1	43073464	4	28232664	91	0.3297
1	43073464	4	28232675	91	0.3297
1	43073464	4	28233210	91	0.3297
1	43073464	4	28233327	91	0.3297
1	43073464	4	28233491	91	0.3297
1	43073464	4	28233634	91	0.307293
1	43073464	4	28233643	91	0.307293
1	43073464	4	28233816	91	0.3297
1	43073464	4	28233943	91	0.3297
1	43073464	4	28234182	91	0.3297
1	43073464	4	28234356	91	0.3297
1	43073464	4	28234453	91	0.3297
1	43073464	4	28234761	91	0.3297
1	43073464	4	28234938	91	0.3297
1	43073464	4	28235349	91	0.3297
1	43073464	4	28235855	91	0.3297
1	43073464	4	28235918	91	0.3297
1	43073464	4	28236370	91	0.3297
1	43073464	4	28236386	91	0.3297
1	43073464	4	28236439	91	0.3297
1	43073464	4	28236451	91	0.3297
1	43073464	4	28236536	91	0.3297
1	43073464	4	28237413	91	0.3297
1	43073464	4	28237516	91	0.3297
1	43073464	4	28237783	91	0.3297
1	43073464	4	28237998	91	0.3297
1	43073464	4	28238070	91	0.3297
1	43073464	4	28238092	91	0.3297
1	43073464	4	28238131	91	0.3297
1	43073464	4	28238584	91	0.3297
1	43073464	4	28238651	91	0.3297
1	43073464	4	28238681	91	0.3297
1	43073464	4	28239216	91	0.3297
1	43073464	4	28239303	91	0.3297
1	43073464	4	28239841	91	0.31941
1	43073464	4	28240088	91	0.31941
1	43073464	4	28240362	91	0.31941
1	43073464	4	28240436	91	0.31941
1	43073464	4	28242674	91	0.3297
1	43073464	4	28242979	91	0.31941
1	43073464	4	28243266	91	0.31941
1	43073464	4	28243418	91	0.31941
1	43073464	4	28243892	91	0.3297
1	43073464	4	28244307	91	0.31941
1	43073464	4	28244494	91	0.31941
1	43073504	4	28181064	91	0.348961
1	43073504	4	28182395	91	0.338342
1	43073504	4	28182466	91	0.348961
1	43073504	4	28182874	91	0.338342
1	43073504	4	28185998	91	0.348961
1	43073504	4	28187419	91	0.348961
1	43073504	4	28187696	91	0.338342
1	43073504	4	28187885	91	0.348961
1	43073504	4	28188514	91	0.348961
1	43073504	4	28190020	91	0.348961
1	43073504	4	28190051	91	0.348961
1	43073504	4	28194902	91	0.310731
1	43073504	4	28198555	91	0.310731
1	43073504	4	28199695	91	0.310731
1	43073504	4	28200602	91	0.310731
1	43073504	4	28200781	91	0.310731
1	43073504	4	28201328	91	0.310731
1	43073504	4	28201542	91	0.310731
1	43073504	4	28206531	91	0.310731
1	43073504	4	28208093	91	0.310731
1	43073504	4	28208478	91	0.310731
1	43073504	4	28208504	91	0.310731
1	43073504	4	28208849	91	0.310731
1	43073504	4	28214209	91	0.310731
1	43073504	4	28215568	91	0.310731
1	43073504	4	28216064	91	0.300715
1	43073504	4	28218606	91	0.310731
1	43073504	4	28220346	91	0.310731
1	43073504	4	28222985	91	0.310731
1	43073504	4	28225199	91	0.310731
1	43073504	4	28225234	91	0.310731
