## Supplementary data 1 for "Read mismapping from segmental duplications drives spurious *trans* associations": GBR_results (part 3 of 3)

1	1318077	2	38938957	91	0.325926
1	43073504	4	28225368	91	0.310731
1	43073504	4	28227301	91	0.310731
1	43073504	4	28227790	91	0.310731
1	43073504	4	28227834	91	0.310731
1	43073504	4	28227999	91	0.310731
1	43073504	4	28228376	91	0.310731
1	43073504	4	28228379	91	0.310731
1	43073504	4	28228546	91	0.310731
1	43073504	4	28228699	91	0.310731
1	43073504	4	28228786	91	0.310731
1	43073504	4	28228887	91	0.310731
1	43073504	4	28229184	91	0.310731
1	43073504	4	28229207	91	0.310731
1	43073504	4	28229216	91	0.310731
1	43073504	4	28229223	91	0.310731
1	43073504	4	28229256	91	0.310731
1	43073504	4	28229407	91	0.310731
1	43073504	4	28229494	91	0.310731
1	43073504	4	28229854	91	0.310731
1	43073504	4	28230013	91	0.310731
1	43073504	4	28230240	91	0.310731
1	43073504	4	28230737	91	0.310731
1	43073504	4	28230948	91	0.310731
1	43073504	4	28230950	91	0.310731
1	43073504	4	28231469	91	0.310731
1	43073504	4	28231473	91	0.310731
1	43073504	4	28231533	91	0.310731
1	43073504	4	28231703	91	0.310731
1	43073504	4	28231708	91	0.310731
1	43073504	4	28232413	91	0.310731
1	43073504	4	28232538	91	0.310731
1	43073504	4	28232617	91	0.310731
1	43073504	4	28232664	91	0.310731
1	43073504	4	28232675	91	0.310731
1	43073504	4	28233210	91	0.310731
1	43073504	4	28233327	91	0.310731
1	43073504	4	28233491	91	0.310731
1	43073504	4	28233816	91	0.310731
1	43073504	4	28233943	91	0.310731
1	43073504	4	28234182	91	0.310731
1	43073504	4	28234356	91	0.310731
1	43073504	4	28234453	91	0.310731
1	43073504	4	28234761	91	0.310731
1	43073504	4	28234938	91	0.310731
1	43073504	4	28235349	91	0.310731
1	43073504	4	28235855	91	0.310731
1	43073504	4	28235918	91	0.310731
1	43073504	4	28236370	91	0.310731
1	43073504	4	28236386	91	0.310731
1	43073504	4	28236439	91	0.310731
1	43073504	4	28236451	91	0.310731
1	43073504	4	28236536	91	0.310731
1	43073504	4	28237413	91	0.310731
1	43073504	4	28237516	91	0.310731
1	43073504	4	28237783	91	0.310731
1	43073504	4	28237998	91	0.310731
1	43073504	4	28238070	91	0.310731
1	43073504	4	28238092	91	0.310731
1	43073504	4	28238131	91	0.310731
1	43073504	4	28238584	91	0.310731
1	43073504	4	28238651	91	0.310731
1	43073504	4	28238681	91	0.310731
1	43073504	4	28239216	91	0.310731
1	43073504	4	28239303	91	0.310731
1	43073504	4	28239841	91	0.300715
1	43073504	4	28240088	91	0.300715
1	43073504	4	28240362	91	0.300715
1	43073504	4	28240436	91	0.300715
1	43073504	4	28242674	91	0.310731
1	43073504	4	28242979	91	0.300715
1	43073504	4	28243266	91	0.300715
1	43073504	4	28243418	91	0.300715
1	43073504	4	28243892	91	0.310731
1	43073504	4	28244307	91	0.300715
1	43073504	4	28244494	91	0.300715
1	43073521	4	28181064	91	0.348961
1	43073521	4	28182395	91	0.338342
1	43073521	4	28182466	91	0.348961
1	43073521	4	28182874	91	0.338342
1	43073521	4	28185998	91	0.348961
1	43073521	4	28187419	91	0.348961
1	43073521	4	28187696	91	0.338342
1	43073521	4	28187885	91	0.348961
1	43073521	4	28188514	91	0.348961
1	43073521	4	28190020	91	0.348961
1	43073521	4	28190051	91	0.348961
1	43073521	4	28194902	91	0.310731
1	43073521	4	28198555	91	0.310731
1	43073521	4	28199695	91	0.310731
1	43073521	4	28200602	91	0.310731
1	43073521	4	28200781	91	0.310731
1	43073521	4	28201328	91	0.310731
1	43073521	4	28201542	91	0.310731
1	43073521	4	28206531	91	0.310731
1	43073521	4	28208093	91	0.310731
1	43073521	4	28208478	91	0.310731
1	43073521	4	28208504	91	0.310731
1	43073521	4	28208849	91	0.310731
1	43073521	4	28214209	91	0.310731
1	43073521	4	28215568	91	0.310731
1	43073521	4	28216064	91	0.300715
1	43073521	4	28218606	91	0.310731
1	43073521	4	28220346	91	0.310731
1	43073521	4	28222985	91	0.310731
1	43073521	4	28225199	91	0.310731
1	43073521	4	28225234	91	0.310731
1	43073521	4	28225368	91	0.310731
1	43073521	4	28227301	91	0.310731
1	43073521	4	28227790	91	0.310731
1	43073521	4	28227834	91	0.310731
1	43073521	4	28227999	91	0.310731
1	43073521	4	28228376	91	0.310731
1	43073521	4	28228379	91	0.310731
1	43073521	4	28228546	91	0.310731
1	43073521	4	28228699	91	0.310731
1	43073521	4	28228786	91	0.310731
1	43073521	4	28228887	91	0.310731
1	43073521	4	28229184	91	0.310731
1	43073521	4	28229207	91	0.310731
1	43073521	4	28229216	91	0.310731
1	43073521	4	28229223	91	0.310731
1	43073521	4	28229256	91	0.310731
1	43073521	4	28229407	91	0.310731
1	43073521	4	28229494	91	0.310731
1	43073521	4	28229854	91	0.310731
1	43073521	4	28230013	91	0.310731
1	43073521	4	28230240	91	0.310731
1	43073521	4	28230737	91	0.310731
1	43073521	4	28230948	91	0.310731
1	43073521	4	28230950	91	0.310731
1	43073521	4	28231469	91	0.310731
1	43073521	4	28231473	91	0.310731
1	43073521	4	28231533	91	0.310731
1	43073521	4	28231703	91	0.310731
1	43073521	4	28231708	91	0.310731
1	43073521	4	28232413	91	0.310731
1	43073521	4	28232538	91	0.310731
1	43073521	4	28232617	91	0.310731
1	43073521	4	28232664	91	0.310731
1	43073521	4	28232675	91	0.310731
1	43073521	4	28233210	91	0.310731
1	43073521	4	28233327	91	0.310731
1	43073521	4	28233491	91	0.310731
1	43073521	4	28233816	91	0.310731
1	43073521	4	28233943	91	0.310731
1	43073521	4	28234182	91	0.310731
1	43073521	4	28234356	91	0.310731
1	43073521	4	28234453	91	0.310731
1	43073521	4	28234761	91	0.310731
1	43073521	4	28234938	91	0.310731
1	43073521	4	28235349	91	0.310731
1	43073521	4	28235855	91	0.310731
1	43073521	4	28235918	91	0.310731
1	43073521	4	28236370	91	0.310731
1	43073521	4	28236386	91	0.310731
1	43073521	4	28236439	91	0.310731
1	43073521	4	28236451	91	0.310731
1	43073521	4	28236536	91	0.310731
1	43073521	4	28237413	91	0.310731
1	43073521	4	28237516	91	0.310731
1	43073521	4	28237783	91	0.310731
1	43073521	4	28237998	91	0.310731
1	43073521	4	28238070	91	0.310731
1	43073521	4	28238092	91	0.310731
1	43073521	4	28238131	91	0.310731
1	43073521	4	28238584	91	0.310731
1	43073521	4	28238651	91	0.310731
1	43073521	4	28238681	91	0.310731
1	43073521	4	28239216	91	0.310731
1	43073521	4	28239303	91	0.310731
1	43073521	4	28239841	91	0.300715
1	43073521	4	28240088	91	0.300715
1	43073521	4	28240362	91	0.300715
1	43073521	4	28240436	91	0.300715
1	43073521	4	28242674	91	0.310731
1	43073521	4	28242979	91	0.300715
1	43073521	4	28243266	91	0.300715
1	43073521	4	28243418	91	0.300715
1	43073521	4	28243892	91	0.310731
1	43073521	4	28244307	91	0.300715
1	43073521	4	28244494	91	0.300715
1	43073803	4	28181064	91	0.348961
1	43073803	4	28182395	91	0.338342
1	43073803	4	28182466	91	0.348961
1	43073803	4	28182874	91	0.338342
1	43073803	4	28185998	91	0.348961
1	43073803	4	28187419	91	0.348961
1	43073803	4	28187696	91	0.338342
1	43073803	4	28187885	91	0.348961
1	43073803	4	28188514	91	0.348961
1	43073803	4	28190020	91	0.348961
1	43073803	4	28190051	91	0.348961
1	43073803	4	28194902	91	0.310731
1	43073803	4	28198555	91	0.310731
1	43073803	4	28199695	91	0.310731
1	43073803	4	28200602	91	0.310731
1	43073803	4	28200781	91	0.310731
1	43073803	4	28201328	91	0.310731
1	43073803	4	28201542	91	0.310731
1	43073803	4	28206531	91	0.310731
1	43073803	4	28208093	91	0.310731
1	43073803	4	28208478	91	0.310731
1	43073803	4	28208504	91	0.310731
1	43073803	4	28208849	91	0.310731
1	43073803	4	28214209	91	0.310731
1	43073803	4	28215568	91	0.310731
1	43073803	4	28216064	91	0.300715
1	43073803	4	28218606	91	0.310731
1	43073803	4	28220346	91	0.310731
1	43073803	4	28222985	91	0.310731
1	43073803	4	28225199	91	0.310731
1	43073803	4	28225234	91	0.310731
1	43073803	4	28225368	91	0.310731
1	43073803	4	28227301	91	0.310731
1	43073803	4	28227790	91	0.310731
1	43073803	4	28227834	91	0.310731
1	43073803	4	28227999	91	0.310731
1	43073803	4	28228376	91	0.310731
1	43073803	4	28228379	91	0.310731
1	43073803	4	28228546	91	0.310731
1	43073803	4	28228699	91	0.310731
1	43073803	4	28228786	91	0.310731
1	43073803	4	28228887	91	0.310731
1	43073803	4	28229184	91	0.310731
1	43073803	4	28229207	91	0.310731
1	43073803	4	28229216	91	0.310731
1	43073803	4	28229223	91	0.310731
1	43073803	4	28229256	91	0.310731
1	43073803	4	28229407	91	0.310731
1	43073803	4	28229494	91	0.310731
1	43073803	4	28229854	91	0.310731
1	43073803	4	28230013	91	0.310731
1	43073803	4	28230240	91	0.310731
1	43073803	4	28230737	91	0.310731
1	43073803	4	28230948	91	0.310731
1	43073803	4	28230950	91	0.310731
1	43073803	4	28231469	91	0.310731
1	43073803	4	28231473	91	0.310731
1	43073803	4	28231533	91	0.310731
1	43073803	4	28231703	91	0.310731
1	43073803	4	28231708	91	0.310731
1	43073803	4	28232413	91	0.310731
1	43073803	4	28232538	91	0.310731
1	43073803	4	28232617	91	0.310731
1	43073803	4	28232664	91	0.310731
1	43073803	4	28232675	91	0.310731
1	43073803	4	28233210	91	0.310731
1	43073803	4	28233327	91	0.310731
1	43073803	4	28233491	91	0.310731
1	43073803	4	28233816	91	0.310731
1	43073803	4	28233943	91	0.310731
1	43073803	4	28234182	91	0.310731
1	43073803	4	28234356	91	0.310731
1	43073803	4	28234453	91	0.310731
1	43073803	4	28234761	91	0.310731
1	43073803	4	28234938	91	0.310731
1	43073803	4	28235349	91	0.310731
1	43073803	4	28235855	91	0.310731
1	43073803	4	28235918	91	0.310731
1	43073803	4	28236370	91	0.310731
1	43073803	4	28236386	91	0.310731
1	43073803	4	28236439	91	0.310731
1	43073803	4	28236451	91	0.310731
1	43073803	4	28236536	91	0.310731
1	43073803	4	28237413	91	0.310731
1	43073803	4	28237516	91	0.310731
1	43073803	4	28237783	91	0.310731
1	43073803	4	28237998	91	0.310731
1	43073803	4	28238070	91	0.310731
1	43073803	4	28238092	91	0.310731
1	43073803	4	28238131	91	0.310731
1	43073803	4	28238584	91	0.310731
1	43073803	4	28238651	91	0.310731
1	43073803	4	28238681	91	0.310731
1	43073803	4	28239216	91	0.310731
1	43073803	4	28239303	91	0.310731
1	43073803	4	28239841	91	0.300715
1	43073803	4	28240088	91	0.300715
1	43073803	4	28240362	91	0.300715
1	43073803	4	28240436	91	0.300715
1	43073803	4	28242674	91	0.310731
1	43073803	4	28242979	91	0.300715
1	43073803	4	28243266	91	0.300715
1	43073803	4	28243418	91	0.300715
1	43073803	4	28243892	91	0.310731
1	43073803	4	28244307	91	0.300715
1	43073803	4	28244494	91	0.300715
1	43074357	4	28181064	91	0.348961
1	43074357	4	28182395	91	0.338342
1	43074357	4	28182466	91	0.348961
1	43074357	4	28182874	91	0.338342
1	43074357	4	28185998	91	0.348961
1	43074357	4	28187419	91	0.348961
1	43074357	4	28187696	91	0.338342
1	43074357	4	28187885	91	0.348961
1	43074357	4	28188514	91	0.348961
1	43074357	4	28190020	91	0.348961
1	43074357	4	28190051	91	0.348961
1	43074357	4	28194902	91	0.310731
1	43074357	4	28198555	91	0.310731
1	43074357	4	28199695	91	0.310731
1	43074357	4	28200602	91	0.310731
1	43074357	4	28200781	91	0.310731
1	43074357	4	28201328	91	0.310731
1	43074357	4	28201542	91	0.310731
1	43074357	4	28206531	91	0.310731
1	43074357	4	28208093	91	0.310731
1	43074357	4	28208478	91	0.310731
1	43074357	4	28208504	91	0.310731
1	43074357	4	28208849	91	0.310731
1	43074357	4	28214209	91	0.310731
1	43074357	4	28215568	91	0.310731
1	43074357	4	28216064	91	0.300715
1	43074357	4	28218606	91	0.310731
1	43074357	4	28220346	91	0.310731
1	43074357	4	28222985	91	0.310731
1	43074357	4	28225199	91	0.310731
1	43074357	4	28225234	91	0.310731
1	43074357	4	28225368	91	0.310731
1	43074357	4	28227301	91	0.310731
1	43074357	4	28227790	91	0.310731
1	43074357	4	28227834	91	0.310731
1	43074357	4	28227999	91	0.310731
1	43074357	4	28228376	91	0.310731
1	43074357	4	28228379	91	0.310731
1	43074357	4	28228546	91	0.310731
1	43074357	4	28228699	91	0.310731
1	43074357	4	28228786	91	0.310731
1	43074357	4	28228887	91	0.310731
1	43074357	4	28229184	91	0.310731
1	43074357	4	28229207	91	0.310731
1	43074357	4	28229216	91	0.310731
1	43074357	4	28229223	91	0.310731
1	43074357	4	28229256	91	0.310731
1	43074357	4	28229407	91	0.310731
1	43074357	4	28229494	91	0.310731
1	43074357	4	28229854	91	0.310731
1	43074357	4	28230013	91	0.310731
1	43074357	4	28230240	91	0.310731
1	43074357	4	28230737	91	0.310731
1	43074357	4	28230948	91	0.310731
1	43074357	4	28230950	91	0.310731
1	43074357	4	28231469	91	0.310731
1	43074357	4	28231473	91	0.310731
1	43074357	4	28231533	91	0.310731
1	43074357	4	28231703	91	0.310731
1	43074357	4	28231708	91	0.310731
1	43074357	4	28232413	91	0.310731
1	43074357	4	28232538	91	0.310731
1	43074357	4	28232617	91	0.310731
1	43074357	4	28232664	91	0.310731
1	43074357	4	28232675	91	0.310731
1	43074357	4	28233210	91	0.310731
1	43074357	4	28233327	91	0.310731
1	43074357	4	28233491	91	0.310731
1	43074357	4	28233816	91	0.310731
1	43074357	4	28233943	91	0.310731
1	43074357	4	28234182	91	0.310731
1	43074357	4	28234356	91	0.310731
1	43074357	4	28234453	91	0.310731
1	43074357	4	28234761	91	0.310731
1	43074357	4	28234938	91	0.310731
1	43074357	4	28235349	91	0.310731
1	43074357	4	28235855	91	0.310731
1	43074357	4	28235918	91	0.310731
1	43074357	4	28236370	91	0.310731
1	43074357	4	28236386	91	0.310731
1	43074357	4	28236439	91	0.310731
1	43074357	4	28236451	91	0.310731
1	43074357	4	28236536	91	0.310731
1	43074357	4	28237413	91	0.310731
1	43074357	4	28237516	91	0.310731
1	43074357	4	28237783	91	0.310731
1	43074357	4	28237998	91	0.310731
1	43074357	4	28238070	91	0.310731
1	43074357	4	28238092	91	0.310731
1	43074357	4	28238131	91	0.310731
1	43074357	4	28238584	91	0.310731
1	43074357	4	28238651	91	0.310731
1	43074357	4	28238681	91	0.310731
1	43074357	4	28239216	91	0.310731
1	43074357	4	28239303	91	0.310731
1	43074357	4	28239841	91	0.300715
1	43074357	4	28240088	91	0.300715
1	43074357	4	28240362	91	0.300715
1	43074357	4	28240436	91	0.300715
1	43074357	4	28242674	91	0.310731
1	43074357	4	28242979	91	0.300715
1	43074357	4	28243266	91	0.300715
1	43074357	4	28243418	91	0.300715
1	43074357	4	28243892	91	0.310731
1	43074357	4	28244307	91	0.300715
1	43074357	4	28244494	91	0.300715
1	44996584	4	20691401	91	0.31852
1	45000777	4	20691401	91	0.312335
1	45175925	4	15992783	91	0.303011
1	45186567	4	15992783	91	0.303011
1	45187244	4	15992783	91	0.303011
1	45187285	4	15992783	91	0.303011
1	45187330	4	15992783	91	0.303011
1	45191481	4	15992783	91	0.303011
1	45194741	4	15992783	91	0.303011
1	45196677	4	15992783	91	0.303011
1	45196754	4	15992783	91	0.303011
1	45200267	4	15992783	91	0.303011
1	45200841	4	15992783	91	0.303011
1	45201795	4	15992783	91	0.303011
1	45201803	4	15992783	91	0.303011
1	45201968	4	15992783	91	0.303011
1	45203672	4	15992783	91	0.303011
1	45204339	4	15992783	91	0.303011
1	45204588	4	15992783	91	0.303011
1	45205598	4	15992783	91	0.303011
1	45209398	4	15992783	91	0.303011
1	45213915	4	15992783	91	0.303011
1	45214932	4	15992783	91	0.303011
1	45215056	4	15992783	91	0.303011
1	45215905	4	15992783	91	0.303011
1	45216038	4	15992783	91	0.303011
1	45217143	4	15992783	91	0.303011
1	45218895	4	15992783	91	0.303011
1	45219952	4	15992783	91	0.303011
1	45221432	4	15992783	91	0.303011
1	45222352	4	15992783	91	0.303011
1	45224007	4	15992783	91	0.303011
1	45224998	4	15992783	91	0.303011
1	45226084	4	15992783	91	0.303011
1	45228580	4	15992783	91	0.303011
1	45228851	4	15992783	91	0.303011
1	45230250	4	15992783	91	0.303011
1	45231137	4	15992783	91	0.303011
1	45235755	4	15992783	91	0.303011
1	45244051	4	15992783	91	0.303011
1	45246242	4	15992783	91	0.303011
1	45247648	4	15992783	91	0.303011
1	45262489	4	15992783	91	0.303011
1	45264545	4	15992783	91	0.303011
1	45266832	4	15992783	91	0.303011
1	45268356	4	15992783	91	0.303011
1	45270024	4	15992783	91	0.303011
1	45271097	4	15992783	91	0.303011
1	45271912	4	15992783	91	0.303011
1	45279813	4	15992783	91	0.303011
1	45281288	4	15992783	91	0.303011
1	45281495	4	15992783	91	0.303011
1	45281768	4	15992783	91	0.303011
1	46073663	4	20512793	91	0.457791
1	46073663	4	25314315	91	0.394608
1	46266210	4	1927501	91	0.316637
1	46266725	4	1927501	91	0.316637
1	46346721	4	1927501	91	0.316637
1	46363540	4	1927501	91	0.316637
1	46399557	4	1927501	91	0.316637
1	899974	4	71462753	91	0.33913
1	899975	4	71462753	91	0.33913
1	1342269	4	40818043	91	0.378358
1	1342269	4	55973932	91	0.383416
1	2234681	4	38691624	91	0.37151
1	2234681	4	40818043	91	0.520845
1	2234681	4	54953908	91	0.396939
1	2234681	4	55973932	91	0.514178
1	2234681	4	70355076	91	0.319345
1	2387828	4	62261829	91	0.307299
1	2387913	4	62261829	91	0.307299
1	2388823	4	62261829	91	0.307299
1	2389702	4	62261829	91	0.307299
1	2389845	4	62261829	91	0.307299
1	2390121	4	62261829	91	0.307299
1	2391561	4	62261829	91	0.307299
1	2392339	4	62261829	91	0.307299
1	2393523	4	62261829	91	0.307299
1	2393810	4	62261829	91	0.307299
1	2394824	4	62261829	91	0.307299
1	2765902	4	42199292	91	0.332808
1	2765902	4	42205876	91	0.332808
1	2765902	4	42209788	91	0.332808
1	3599470	4	47537609	91	0.609176
1	3599470	4	47582350	91	0.528615
1	3599470	4	47582359	91	0.528615
1	3599470	4	54011361	91	0.446429
1	3599470	4	65297554	91	0.646945
1	3599470	4	71462753	91	0.653839
1	3599473	4	47537609	91	0.609176
1	3599473	4	47582350	91	0.528615
1	3599473	4	47582359	91	0.528615
1	3599473	4	54011361	91	0.446429
1	3599473	4	65297554	91	0.646945
1	3599473	4	71462753	91	0.653839
1	3721693	4	41522269	91	0.306841
1	4083056	4	58123111	91	0.307703
1	4999750	4	49158608	91	0.505556
1	4999750	4	49158610	91	0.505556
1	5560711	4	71204251	91	0.302735
1	5561229	4	71204251	91	0.302735
1	5563960	4	71204251	91	0.310604
1	5564399	4	71204251	91	0.310604
1	6133700	4	40818043	91	0.328143
1	6523602	4	49263021	91	0.325548
1	9014923	4	49110306	91	0.345112
1	9699768	4	56692251	91	0.311441
1	9700557	4	56692251	91	0.312369
1	12073110	4	38756009	91	0.394441
1	16367268	4	40055223	91	0.308542
1	16367268	4	40055229	91	0.308542
1	16367268	4	40057658	91	0.308542
1	16367268	4	40057909	91	0.308542
1	16367268	4	40058762	91	0.308542
1	16367268	4	40099297	91	0.345458
1	16835435	4	41088234	91	0.394441
1	16835439	4	41088234	91	0.394441
1	16835464	4	49157916	91	0.330882
1	16835464	4	49158255	91	0.345752
1	16837045	4	49121030	91	0.325926
1	16925633	4	36549940	91	0.344721
1	16925633	4	36557565	91	0.344721
1	16925633	4	36663258	91	0.344721
1	17030477	4	40818043	91	0.302085
1	17030477	4	47537609	91	0.392645
1	17030477	4	47582350	91	0.393854
1	17030477	4	47582359	91	0.393854
1	17030477	4	54011361	91	0.381331
1	17030477	4	65297554	91	0.429731
1	17030477	4	71462753	91	0.448113
1	17030480	4	40818043	91	0.302085
1	17030480	4	47537609	91	0.392645
1	17030480	4	47582350	91	0.393854
1	17030480	4	47582359	91	0.393854
1	17030480	4	54011361	91	0.381331
1	17030480	4	65297554	91	0.429731
1	17030480	4	71462753	91	0.448113
1	17529311	4	60902463	91	0.300483
1	17529311	4	60902469	91	0.300483
1	17829956	4	53857085	91	0.315697
1	17829956	4	53858083	91	0.315697
1	17829956	4	53858948	91	0.315697
1	17834742	4	53857085	91	0.312263
1	17834742	4	53858083	91	0.312263
1	17834742	4	53858948	91	0.312263
1	17839251	4	53857085	91	0.312263
1	17839251	4	53858083	91	0.312263
1	17839251	4	53858948	91	0.312263
1	17841787	4	53824071	91	0.319088
1	17841787	4	53830218	91	0.308366
1	17841787	4	53836079	91	0.300681
1	17841787	4	53840868	91	0.342199
1	17841787	4	53840873	91	0.342199
1	17841787	4	53841746	91	0.308366
1	17841787	4	53842714	91	0.32015
1	17841787	4	53842997	91	0.308366
1	17841787	4	53843898	91	0.32015
1	17841787	4	53845232	91	0.312789
1	17841787	4	53847084	91	0.32015
1	17841787	4	53851852	91	0.329473
1	17841787	4	53857085	91	0.343925
1	17841787	4	53858083	91	0.343925
1	17841787	4	53858948	91	0.343925
1	17841787	4	53859563	91	0.320237
1	17843099	4	53857085	91	0.31331
1	17843099	4	53858083	91	0.31331
1	17843099	4	53858948	91	0.31331
1	17843169	4	53857085	91	0.305938
1	17843169	4	53858083	91	0.305938
1	17843169	4	53858948	91	0.305938
1	18094837	4	55880502	91	0.302198
1	18192462	4	73405208	91	0.317372
1	18208828	4	73405208	91	0.304562
1	19491815	4	38691624	91	0.388871
1	19491815	4	47537609	91	0.827431
1	19491815	4	47582350	91	0.720835
1	19491815	4	47582359	91	0.720835
1	19491815	4	54011361	91	0.473726
1	19491815	4	65297554	91	0.708092
1	19491815	4	71462753	91	0.871711
1	22834985	4	38691624	91	0.352107
1	22834985	4	40818043	91	0.543574
1	22834985	4	41016421	91	0.321598
1	22834985	4	47582350	91	0.306026
1	22834985	4	47582359	91	0.306026
1	22834985	4	54011361	91	0.470916
1	22834985	4	54953908	91	0.346249
1	22834985	4	65297554	91	0.333902
1	22834985	4	71462753	91	0.355603
1	22834987	4	38691624	91	0.352107
1	22834987	4	40818043	91	0.543574
1	22834987	4	41016421	91	0.321598
1	22834987	4	47582350	91	0.306026
1	22834987	4	47582359	91	0.306026
1	22834987	4	54011361	91	0.470916
1	22834987	4	54953908	91	0.346249
1	22834987	4	65297554	91	0.333902
1	22834987	4	71462753	91	0.355603
1	24782934	4	54011361	91	0.315202
1	24936194	4	63267517	91	0.301902
1	24936194	4	63271155	91	0.301902
1	25611101	4	54011361	91	0.329007
1	25611101	4	71462753	91	0.307377
1	25629943	4	71462753	91	0.355603
1	28499616	4	45039597	91	0.301467
1	28499616	4	45045543	91	0.301467
1	28499616	4	45046736	91	0.301467
1	28499616	4	45051864	91	0.308004
1	28499616	4	45052465	91	0.308004
1	28499616	4	45054283	91	0.308004
1	28499616	4	45054627	91	0.308004
1	28499616	4	45054628	91	0.308004
1	28527842	4	38691624	91	0.345191
1	28527842	4	40818043	91	0.774194
1	28527842	4	41016421	91	0.432342
1	28527842	4	54953908	91	0.458669
1	28527842	4	55973932	91	0.499803
1	28527842	4	65297554	91	0.300068
1	28898167	4	47537609	91	0.362049
1	28898167	4	47582350	91	0.411053
1	28898167	4	47582359	91	0.411053
1	28898167	4	65297554	91	0.448496
1	28898167	4	71462753	91	0.45249
1	29200328	4	57526994	91	0.307636
1	29481589	4	47537609	91	0.512786
1	29481589	4	47582350	91	0.56469
1	29481589	4	47582359	91	0.56469
1	29481589	4	54011361	91	0.411862
1	29481589	4	65297554	91	0.547788
1	29481589	4	71462753	91	0.62414
1	29481591	4	47537609	91	0.512786
1	29481591	4	47582350	91	0.56469
1	29481591	4	47582359	91	0.56469
1	29481591	4	54011361	91	0.411862
1	29481591	4	65297554	91	0.547788
1	29481591	4	71462753	91	0.62414
1	30247328	4	49158705	91	0.340458
1	30258043	4	49158705	91	0.33128
1	30264883	4	49158705	91	0.33128
1	30266853	4	49158705	91	0.33128
1	30272549	4	49158705	91	0.33128
1	30636635	4	55584433	91	0.32467
1	32207195	4	47537609	91	0.386361
1	32207195	4	47582350	91	0.43545
1	32207195	4	47582359	91	0.43545
1	32207195	4	54011361	91	0.314797
1	32207195	4	65297554	91	0.415151
1	32207195	4	71462753	91	0.478098
1	32794755	4	40818043	91	0.75
1	32794755	4	41016421	91	0.35629
1	32794755	4	54953908	91	0.365415
1	32794755	4	55973932	91	0.566077
1	33016558	4	63388264	91	0.354443
1	33016558	4	63411636	91	0.354443
1	33016558	4	63414644	91	0.326294
1	33557682	4	38691624	91	0.301137
1	33557682	4	47537609	91	0.827914
1	33557682	4	47582350	91	0.79548
1	33557682	4	47582359	91	0.79548
1	33557682	4	54011361	91	0.429335
1	33557682	4	65297554	91	0.784786
1	33557682	4	71462753	91	0.954861
1	33558835	4	38691624	91	0.31302
1	33558835	4	47537609	91	0.674744
1	33558835	4	47582350	91	0.725314
1	33558835	4	47582359	91	0.725314
1	33558835	4	54011361	91	0.400368
1	33558835	4	65297554	91	0.639119
1	33558835	4	71462753	91	0.796875
1	35381295	4	40435784	91	0.300165
1	35381295	4	40435838	91	0.300165
1	35381295	4	40438961	91	0.30395
1	35381295	4	40446784	91	0.300165
1	35381295	4	40448533	91	0.300165
1	35913986	4	47582350	91	0.342567
1	35913986	4	47582359	91	0.342567
1	35913986	4	65297554	91	0.319922
1	35913986	4	71462753	91	0.369205
1	40098460	4	38691624	91	0.301137
1	40098460	4	47537609	91	0.747062
1	40098460	4	47582350	91	0.646891
1	40098460	4	47582359	91	0.646891
1	40098460	4	54011361	91	0.429335
1	40098460	4	65297554	91	0.705817
1	40098460	4	71462753	91	0.782841
1	40098463	4	38691624	91	0.301137
1	40098463	4	47537609	91	0.747062
1	40098463	4	47582350	91	0.646891
1	40098463	4	47582359	91	0.646891
1	40098463	4	54011361	91	0.429335
1	40098463	4	65297554	91	0.705817
1	40098463	4	71462753	91	0.782841
1	40303627	4	57730484	91	0.300311
1	40303627	4	57838148	91	0.316295
1	40309878	4	40818043	91	0.604086
1	40309878	4	41016421	91	0.313239
1	40309878	4	54953908	91	0.458669
1	40309878	4	55973932	91	0.499803
1	40309878	4	65297554	91	0.300068
1	40312053	4	57730484	91	0.300311
1	40312053	4	57838148	91	0.316295
1	40313107	4	57730484	91	0.300311
1	40313107	4	57838148	91	0.316295
1	40317445	4	57730484	91	0.300311
1	40317445	4	57838148	91	0.316295
1	40321194	4	57730484	91	0.300311
1	40321194	4	57838148	91	0.316295
1	40330141	4	57730484	91	0.300311
1	40330141	4	57838148	91	0.316295
1	40339467	4	57730484	91	0.300311
1	40339467	4	57838148	91	0.316295
1	40345512	4	57730484	91	0.300311
1	40345512	4	57838148	91	0.316295
1	40346661	4	57730484	91	0.300311
1	40346661	4	57838148	91	0.316295
1	40363054	4	57898230	91	0.308138
1	40371303	4	57838148	91	0.315585
1	40375048	4	57838148	91	0.315585
1	40379284	4	57838148	91	0.315585
1	40379981	4	57838148	91	0.315585
1	40431260	4	38691624	91	0.388118
1	40431260	4	40818043	91	0.427273
1	40431260	4	41016421	91	0.310582
1	40431260	4	47537609	91	0.469922
1	40431260	4	47582350	91	0.524011
1	40431260	4	47582359	91	0.524011
1	40431260	4	54011361	91	0.394947
1	40431260	4	65297554	91	0.571744
1	40431260	4	70355076	91	0.344369
1	40431260	4	71462753	91	0.585106
1	40431264	4	38691624	91	0.388118
1	40431264	4	40818043	91	0.427273
1	40431264	4	41016421	91	0.310582
1	40431264	4	47537609	91	0.469922
1	40431264	4	47582350	91	0.524011
1	40431264	4	47582359	91	0.524011
1	40431264	4	54011361	91	0.394947
1	40431264	4	65297554	91	0.571744
1	40431264	4	70355076	91	0.344369
1	40431264	4	71462753	91	0.585106
1	40948897	4	54657793	91	0.301674
1	40948898	4	54657793	91	0.301674
1	40964261	4	54657793	91	0.331236
1	40974425	4	54657793	91	0.326046
1	40978491	4	54657793	91	0.326046
1	40978878	4	54657793	91	0.326046
1	40979803	4	54657793	91	0.326046
1	40983084	4	54657793	91	0.326046
1	40985402	4	54657793	91	0.326046
1	40985923	4	54657793	91	0.326046
1	40988681	4	54657793	91	0.326046
1	40988877	4	54657793	91	0.326046
1	40990560	4	54657793	91	0.326046
1	40991304	4	54657793	91	0.326046
1	40992340	4	54657793	91	0.326046
1	40992782	4	54657793	91	0.326046
1	40993873	4	54657793	91	0.326046
1	40996297	4	54657793	91	0.326046
1	40998902	4	54657793	91	0.326046
1	41001438	4	54657793	91	0.326046
1	41002177	4	54657793	91	0.326046
1	41006931	4	54657793	91	0.326046
1	41008683	4	54657793	91	0.326046
1	41010454	4	54657793	91	0.326046
1	41011872	4	54657793	91	0.326046
1	41015423	4	54657793	91	0.326046
1	41016099	4	54657793	91	0.326046
1	41019221	4	54657793	91	0.326046
1	41021599	4	54657793	91	0.326046
1	41029614	4	54657793	91	0.301674
1	41338198	4	66565043	91	0.302863
1	41338198	4	66567957	91	0.302863
1	41338198	4	66597833	91	0.310018
1	41338614	4	66565043	91	0.302863
1	41338614	4	66567957	91	0.302863
1	41338614	4	66597833	91	0.310018
1	41338619	4	66565043	91	0.302863
1	41338619	4	66567957	91	0.302863
1	41338619	4	66597833	91	0.310018
1	41338665	4	66565043	91	0.302863
1	41338665	4	66567957	91	0.302863
1	41338665	4	66597833	91	0.310018
1	41338709	4	66565043	91	0.302863
1	41338709	4	66567957	91	0.302863
1	41338709	4	66597833	91	0.310018
1	41339125	4	66565043	91	0.302863
1	41339125	4	66567957	91	0.302863
1	41339125	4	66597833	91	0.310018
1	41340259	4	66565043	91	0.302863
1	41340259	4	66567957	91	0.302863
1	41340259	4	66597833	91	0.310018
1	41341758	4	66565043	91	0.302863
1	41341758	4	66567957	91	0.302863
1	41341758	4	66597833	91	0.310018
1	41344380	4	66597833	91	0.315564
1	41948173	4	54011361	91	0.333333
1	43461502	4	57654572	91	0.364135
1	43461502	4	57655435	91	0.364135
1	43461502	4	57657063	91	0.364135
1	43461502	4	57658948	91	0.364135
1	43461502	4	57660182	91	0.364135
1	46073663	4	38691624	91	0.318818
1	46073663	4	40818043	91	0.466667
1	46073663	4	47537609	91	0.422294
1	46073663	4	47582350	91	0.477075
1	46073663	4	47582359	91	0.477075
1	46073663	4	54011361	91	0.388889
1	46073663	4	54953908	91	0.311829
1	46073663	4	65297554	91	0.399078
1	46073663	4	70355076	91	0.378701
1	46073663	4	71462753	91	0.535714
1	1342269	4	113479324	91	0.449316
1	2234681	4	113479324	91	0.609085
1	2358755	4	93052624	91	0.335921
1	2358944	4	93052624	91	0.323598
1	2359862	4	93052624	91	0.323598
1	2360820	4	93052624	91	0.323598
1	2927001	4	114236227	91	0.318318
1	3599470	4	100434285	91	0.350271
1	3599473	4	100434285	91	0.350271
1	3644085	4	103023963	91	0.306001
1	4204910	4	100434285	91	0.378701
1	4204910	4	114269499	91	0.317417
1	4288465	4	94757317	91	0.306291
1	4999750	4	103829640	91	0.325926
1	5026921	4	88814787	91	0.30681
1	5031561	4	88814787	91	0.319165
1	5047939	4	103999909	91	0.306771
1	9685107	4	84249832	91	0.369141
1	9685107	4	84253150	91	0.313918
1	9686192	4	84249832	91	0.334712
1	9686424	4	84249832	91	0.334712
1	11529251	4	112596262	91	0.302317
1	11587964	4	114263101	91	0.341229
1	11588231	4	114263101	91	0.316774
1	11603063	4	114263101	91	0.352
1	12091024	4	87773193	91	0.305829
1	12091024	4	87774689	91	0.305829
1	12091024	4	87776314	91	0.305829
1	12091024	4	87777245	91	0.305829
1	12091024	4	87777978	91	0.305829
1	12091024	4	87779085	91	0.305829
1	12091024	4	87780584	91	0.305829
1	12095076	4	87773193	91	0.305829
1	12095076	4	87774689	91	0.305829
1	12095076	4	87776314	91	0.305829
1	12095076	4	87777245	91	0.305829
1	12095076	4	87777978	91	0.305829
1	12095076	4	87779085	91	0.305829
1	12095076	4	87780584	91	0.305829
1	13818618	4	99418865	91	0.33235
1	14130677	4	89248657	91	0.310592
1	14130677	4	89249372	91	0.310592
1	14130677	4	89252694	91	0.310592
1	14130677	4	89252840	91	0.310592
1	14130677	4	89256315	91	0.310592
1	14130677	4	89265308	91	0.370284
1	14130677	4	89265539	91	0.348568
1	14130677	4	89266488	91	0.348568
1	14130677	4	89268655	91	0.348568
1	14130677	4	89269922	91	0.348568
1	14130677	4	89279242	91	0.41502
1	14130780	4	89248657	91	0.310592
1	14130780	4	89249372	91	0.310592
1	14130780	4	89252694	91	0.310592
1	14130780	4	89252840	91	0.310592
1	14130780	4	89256315	91	0.310592
1	14130780	4	89265308	91	0.370284
1	14130780	4	89265539	91	0.348568
1	14130780	4	89266488	91	0.348568
1	14130780	4	89268655	91	0.348568
1	14130780	4	89269922	91	0.348568
1	14130780	4	89279242	91	0.41502
1	14133419	4	89265308	91	0.312815
1	14133419	4	89265539	91	0.309668
1	14133419	4	89266488	91	0.309668
1	14133419	4	89268655	91	0.309668
1	14133419	4	89269922	91	0.309668
1	14133419	4	89279242	91	0.338815
1	14134154	4	89279242	91	0.318212
1	14134437	4	89265308	91	0.300381
1	14134437	4	89265539	91	0.322201
1	14134437	4	89266488	91	0.322201
1	14134437	4	89268655	91	0.322201
1	14134437	4	89269922	91	0.322201
1	14134437	4	89279242	91	0.346814
1	14135472	4	89279242	91	0.361115
1	14136656	4	89265308	91	0.322655
1	14136656	4	89265539	91	0.318629
1	14136656	4	89266488	91	0.318629
1	14136656	4	89268655	91	0.318629
1	14136656	4	89269922	91	0.318629
1	14136656	4	89279242	91	0.367493
1	14137051	4	89265308	91	0.343346
1	14137051	4	89265539	91	0.349621
1	14137051	4	89266488	91	0.349621
1	14137051	4	89268655	91	0.349621
1	14137051	4	89269922	91	0.349621
1	14137051	4	89279242	91	0.398335
1	14137190	4	89265308	91	0.322655
1	14137190	4	89265539	91	0.318629
1	14137190	4	89266488	91	0.318629
1	14137190	4	89268655	91	0.318629
1	14137190	4	89269922	91	0.318629
1	14137190	4	89279242	91	0.367493
1	14137575	4	89265308	91	0.322655
1	14137575	4	89265539	91	0.318629
1	14137575	4	89266488	91	0.318629
1	14137575	4	89268655	91	0.318629
1	14137575	4	89269922	91	0.318629
1	14137575	4	89279242	91	0.367493
1	14137801	4	89279242	91	0.352039
1	14137908	4	89279242	91	0.352039
1	14138493	4	89279242	91	0.325688
1	14138813	4	89279242	91	0.339163
1	14138827	4	89279242	91	0.339163
1	14139683	4	89279242	91	0.325688
1	14139826	4	89279242	91	0.325688
1	14140457	4	89279242	91	0.314356
1	14143003	4	89279242	91	0.312632
1	14146935	4	89279242	91	0.301174
1	14149249	4	89279242	91	0.312632
1	14150709	4	89279242	91	0.301174
1	14150714	4	89279242	91	0.301174
1	14150740	4	89279242	91	0.301174
1	14150992	4	89279242	91	0.301174
1	14151670	4	89279242	91	0.301948
1	14152217	4	89279242	91	0.325688
1	14153333	4	89279242	91	0.301174
1	14153837	4	89279242	91	0.301174
1	16101217	4	111012820	91	0.322822
1	16636688	4	77468933	91	0.317645
1	18153993	4	95338951	91	0.303842
1	18153993	4	95339333	91	0.303842
1	18153993	4	95341632	91	0.303842
1	18153993	4	95342789	91	0.303842
1	18153993	4	95347099	91	0.303842
1	18153993	4	95353092	91	0.303842
1	18153993	4	95354161	91	0.303842
1	18153993	4	95356328	91	0.303842
1	18155405	4	95338951	91	0.303842
1	18155405	4	95339333	91	0.303842
1	18155405	4	95341632	91	0.303842
1	18155405	4	95342789	91	0.303842
1	18155405	4	95347099	91	0.303842
1	18155405	4	95353092	91	0.303842
1	18155405	4	95354161	91	0.303842
1	18155405	4	95356328	91	0.303842
1	18159495	4	95338951	91	0.303842
1	18159495	4	95339333	91	0.303842
1	18159495	4	95341632	91	0.303842
1	18159495	4	95342789	91	0.303842
1	18159495	4	95347099	91	0.303842
1	18159495	4	95353092	91	0.303842
1	18159495	4	95354161	91	0.303842
1	18159495	4	95356328	91	0.303842
1	18208828	4	75324290	91	0.300504
1	18208828	4	75324962	91	0.300504
1	18208828	4	75325477	91	0.300504
1	19134260	4	107857672	91	0.303562
1	19491815	4	100434285	91	0.482385
1	20040619	4	111776019	91	0.330737
1	22834985	4	88814787	91	0.38147
1	22834985	4	113479324	91	0.471526
1	22834987	4	88814787	91	0.38147
1	22834987	4	113479324	91	0.471526
1	25303762	4	108595206	91	0.304448
1	26341058	4	109151467	91	0.34127
1	26348474	4	109151467	91	0.34127
1	27995529	4	113479324	91	0.323596
1	27995530	4	113479324	91	0.323596
1	28527842	4	113479324	91	0.686505
1	29481589	4	100434285	91	0.55326
1	29481589	4	114269499	91	0.325026
1	29481591	4	100434285	91	0.55326
1	29481591	4	114269499	91	0.325026
1	29720811	4	106789565	91	0.317786
1	29720811	4	106801518	91	0.317786
1	30651395	4	88231865	91	0.314637
1	30651395	4	88232187	91	0.323997
1	30651395	4	88232510	91	0.323997
1	30651395	4	88239609	91	0.323997
1	30651395	4	88239853	91	0.323997
1	32794755	4	74700994	91	0.30733
1	32794755	4	88814787	91	0.321111
1	32794755	4	113479324	91	0.75
1	33557682	4	100434285	91	0.495539
1	33557682	4	114269499	91	0.321908
1	33558835	4	100434285	91	0.471534
1	33558835	4	114269499	91	0.329444
1	35042445	4	81134893	91	0.30768
1	35042445	4	81139153	91	0.30768
1	38117597	4	114237048	91	0.3105
1	38117597	4	114244155	91	0.3105
1	38122269	4	114237048	91	0.3105
1	38122269	4	114244155	91	0.3105
1	38122314	4	114237048	91	0.3105
1	38122314	4	114244155	91	0.3105
1	39072313	4	89947215	91	0.304277
1	39072313	4	89951436	91	0.304277
1	39072313	4	89954777	91	0.304277
1	39072313	4	89956237	91	0.304277
1	39072313	4	89957088	91	0.304277
1	39072313	4	89957099	91	0.304277
1	39072313	4	89968905	91	0.304277
1	39072313	4	89971177	91	0.304277
1	39072313	4	89971831	91	0.304277
1	39072313	4	89973072	91	0.304277
1	39072313	4	89974818	91	0.304277
1	39072313	4	89976006	91	0.304277
1	39072313	4	89979494	91	0.304277
1	39072313	4	89979895	91	0.304277
1	39072313	4	89980851	91	0.304277
1	39072313	4	89981471	91	0.304277
1	39072313	4	89982109	91	0.304277
1	39072313	4	89983152	91	0.304277
1	39072313	4	89985301	91	0.304277
1	39072313	4	89985331	91	0.304277
1	39072313	4	89989591	91	0.304277
1	39072313	4	89990373	91	0.304277
1	39072313	4	89991481	91	0.304277
1	39072313	4	89991532	91	0.304277
1	39072313	4	89992785	91	0.304277
1	39072313	4	89993944	91	0.304277
1	39072313	4	89997105	91	0.304277
1	39072313	4	89998520	91	0.304277
1	39072313	4	90002268	91	0.317779
1	39072313	4	90002362	91	0.317779
1	39072313	4	90004794	91	0.317779
1	39072313	4	90004986	91	0.317779
1	39072313	4	90005201	91	0.317779
1	39072313	4	90005816	91	0.317779
1	39072313	4	90006454	91	0.317779
1	39072313	4	90007522	91	0.317779
1	39072313	4	90008456	91	0.317779
1	39072313	4	90010362	91	0.317779
1	39072313	4	90012127	91	0.317779
1	39072313	4	90012434	91	0.317779
1	39072313	4	90013505	91	0.317779
1	39072313	4	90014621	91	0.317779
1	39072313	4	90015658	91	0.317779
1	39072313	4	90015705	91	0.317779
1	39072313	4	90016295	91	0.317779
1	39072313	4	90017442	91	0.317779
1	39072313	4	90018556	91	0.317779
1	39072313	4	90022321	91	0.317779
1	39072313	4	90025434	91	0.317779
1	39072313	4	90025807	91	0.317779
1	39072313	4	90025852	91	0.317779
1	39072313	4	90027532	91	0.317779
1	39072313	4	90029239	91	0.317779
1	39072313	4	90029509	91	0.317779
1	39072313	4	90029658	91	0.317779
1	39072313	4	90031848	91	0.317779
1	39072313	4	90034030	91	0.317779
1	39072313	4	90035549	91	0.317779
1	39072313	4	90035967	91	0.317779
1	39072313	4	90036633	91	0.317779
1	39072313	4	90039537	91	0.317779
1	39072313	4	90040306	91	0.317779
1	39072313	4	90041559	91	0.317779
1	39072313	4	90046723	91	0.317779
1	39072313	4	90052866	91	0.317779
1	39072313	4	90060902	91	0.303503
1	39080252	4	89784470	91	0.306501
1	39080252	4	89788011	91	0.306501
1	39080252	4	89789067	91	0.306501
1	39080252	4	89789478	91	0.306501
1	39080252	4	89791075	91	0.306501
1	39080252	4	89791654	91	0.306501
1	39080252	4	89792885	91	0.306501
1	39080252	4	89795863	91	0.306501
1	39080252	4	89796711	91	0.306501
1	39080252	4	89821495	91	0.311658
1	39080252	4	89836536	91	0.311658
1	39080252	4	89844697	91	0.311658
1	39080252	4	89855138	91	0.311658
1	39080252	4	89861309	91	0.311658
1	39080252	4	89864998	91	0.311658
1	39080252	4	89870142	91	0.311658
1	39080252	4	89872995	91	0.311658
1	39080252	4	89874537	91	0.311658
1	39080252	4	89884567	91	0.311658
1	39080252	4	89906647	91	0.340454
1	39080252	4	89915984	91	0.346208
1	39080252	4	89918968	91	0.370355
1	39080252	4	89926257	91	0.370355
1	39080252	4	89926942	91	0.370355
1	39080252	4	89927702	91	0.370355
1	39080252	4	89928725	91	0.370355
1	39080252	4	89930342	91	0.370355
1	39080252	4	89934939	91	0.370355
1	39080252	4	89936220	91	0.35015
1	39080252	4	89937076	91	0.365492
1	39080252	4	89940489	91	0.365492
1	39080252	4	89940992	91	0.365492
1	39080252	4	89947215	91	0.3816
1	39080252	4	89951436	91	0.3816
1	39080252	4	89954777	91	0.3816
1	39080252	4	89956237	91	0.3816
1	39080252	4	89957088	91	0.3816
1	39080252	4	89957099	91	0.3816
1	39080252	4	89963259	91	0.312644
1	39080252	4	89968905	91	0.3816
1	39080252	4	89971177	91	0.3816
1	39080252	4	89971831	91	0.3816
1	39080252	4	89973072	91	0.3816
1	39080252	4	89974818	91	0.3816
1	39080252	4	89976006	91	0.3816
1	39080252	4	89978445	91	0.365492
1	39080252	4	89979494	91	0.3816
1	39080252	4	89979895	91	0.3816
1	39080252	4	89980851	91	0.3816
1	39080252	4	89981471	91	0.3816
1	39080252	4	89982109	91	0.3816
1	39080252	4	89983152	91	0.3816
1	39080252	4	89985301	91	0.3816
1	39080252	4	89985331	91	0.3816
1	39080252	4	89989591	91	0.3816
1	39080252	4	89990373	91	0.3816
1	39080252	4	89991481	91	0.3816
1	39080252	4	89991532	91	0.3816
1	39080252	4	89992785	91	0.3816
1	39080252	4	89993944	91	0.3816
1	39080252	4	89997105	91	0.3816
1	39080252	4	89998520	91	0.3816
1	39080252	4	90002268	91	0.398533
1	39080252	4	90002362	91	0.398533
1	39080252	4	90004794	91	0.398533
1	39080252	4	90004986	91	0.398533
1	39080252	4	90005201	91	0.398533
1	39080252	4	90005816	91	0.398533
1	39080252	4	90006454	91	0.398533
1	39080252	4	90007522	91	0.398533
1	39080252	4	90008456	91	0.398533
1	39080252	4	90010362	91	0.398533
1	39080252	4	90012127	91	0.398533
1	39080252	4	90012434	91	0.398533
1	39080252	4	90013505	91	0.398533
1	39080252	4	90014621	91	0.398533
1	39080252	4	90015658	91	0.398533
1	39080252	4	90015705	91	0.398533
1	39080252	4	90016295	91	0.398533
1	39080252	4	90017442	91	0.398533
1	39080252	4	90018439	91	0.35015
1	39080252	4	90018556	91	0.398533
1	39080252	4	90022321	91	0.398533
1	39080252	4	90025434	91	0.398533
1	39080252	4	90025807	91	0.398533
1	39080252	4	90025852	91	0.398533
1	39080252	4	90027532	91	0.398533
1	39080252	4	90029239	91	0.398533
1	39080252	4	90029509	91	0.398533
1	39080252	4	90029658	91	0.398533
1	39080252	4	90031848	91	0.398533
1	39080252	4	90034030	91	0.398533
1	39080252	4	90035549	91	0.398533
1	39080252	4	90035967	91	0.398533
1	39080252	4	90036240	91	0.369197
1	39080252	4	90036633	91	0.398533
1	39080252	4	90039537	91	0.398533
1	39080252	4	90040306	91	0.398533
1	39080252	4	90041559	91	0.398533
1	39080252	4	90043283	91	0.314078
1	39080252	4	90046723	91	0.398533
1	39080252	4	90050876	91	0.310263
1	39080252	4	90050988	91	0.310263
1	39080252	4	90051294	91	0.310263
1	39080252	4	90052866	91	0.398533
1	39080252	4	90053407	91	0.310263
1	39080252	4	90055389	91	0.310263
1	39080252	4	90055796	91	0.310263
1	39080252	4	90055914	91	0.310263
1	39080252	4	90057111	91	0.310263
1	39080252	4	90060820	91	0.300128
1	39080252	4	90060902	91	0.39335
1	39279037	4	112779095	91	0.305162
1	39280492	4	112779095	91	0.305162
1	39281474	4	112779095	91	0.305162
1	39281475	4	112779095	91	0.305162
1	39281967	4	112779095	91	0.305162
1	39285159	4	112779095	91	0.305162
1	39285563	4	112779095	91	0.305162
1	40098460	4	100434285	91	0.434103
1	40098463	4	100434285	91	0.434103
1	40309878	4	74700994	91	0.320746
1	40309878	4	88814787	91	0.35629
1	40309878	4	113479324	91	0.774194
1	40431260	4	113479324	91	0.366006
1	40431264	4	113479324	91	0.366006
1	43751396	4	107557300	91	0.320938
1	43751396	4	107557782	91	0.320938
1	43751396	4	107563132	91	0.320938
1	43751396	4	107569406	91	0.342961
1	43751396	4	107571281	91	0.320938
1	43751396	4	107578320	91	0.320938
1	43751396	4	107578415	91	0.320938
1	44580966	4	90742639	91	0.307315
1	44904460	4	97774817	91	0.305436
1	44904588	4	97774817	91	0.313827
1	44913744	4	97774817	91	0.338355
1	44915329	4	97774817	91	0.312207
1	44916077	4	97774817	91	0.312207
1	44922305	4	97774817	91	0.312207
1	44922683	4	97774817	91	0.312207
1	44926646	4	97774817	91	0.318694
1	44930132	4	97774817	91	0.312207
1	44936022	4	97774817	91	0.31927
1	44936050	4	97774817	91	0.31927
1	46073663	4	113479324	91	0.466667
1	1342269	4	156273742	91	0.406092
1	1957219	4	127379702	91	0.308602
1	2036597	4	150803753	91	0.340366
1	2036597	4	150849283	91	0.330759
1	2036597	4	150850235	91	0.330759
1	2036597	4	150853271	91	0.330759
1	2039236	4	150803753	91	0.340366
1	2039236	4	150849283	91	0.330759
1	2039236	4	150850235	91	0.330759
1	2039236	4	150853271	91	0.330759
1	2039719	4	150803753	91	0.340366
1	2039719	4	150849283	91	0.330759
1	2039719	4	150850235	91	0.330759
1	2039719	4	150853271	91	0.330759
1	2040096	4	150803753	91	0.340366
1	2040096	4	150849283	91	0.330759
1	2040096	4	150850235	91	0.330759
1	2040096	4	150853271	91	0.330759
1	2040388	4	150803753	91	0.340366
1	2040388	4	150849283	91	0.330759
1	2040388	4	150850235	91	0.330759
1	2040388	4	150853271	91	0.330759
1	2040763	4	150803753	91	0.340366
1	2040763	4	150849283	91	0.330759
1	2040763	4	150850235	91	0.330759
1	2040763	4	150853271	91	0.330759
1	2040777	4	150803753	91	0.340366
1	2040777	4	150849283	91	0.330759
1	2040777	4	150850235	91	0.330759
1	2040777	4	150853271	91	0.330759
1	2040785	4	150803753	91	0.340366
1	2040785	4	150849283	91	0.330759
1	2040785	4	150850235	91	0.330759
1	2040785	4	150853271	91	0.330759
1	2040936	4	150803753	91	0.340366
1	2040936	4	150849283	91	0.330759
1	2040936	4	150850235	91	0.330759
1	2040936	4	150853271	91	0.330759
1	2042994	4	150803753	91	0.340366
1	2042994	4	150849283	91	0.330759
1	2042994	4	150850235	91	0.330759
1	2042994	4	150853271	91	0.330759
1	2043984	4	150803753	91	0.340366
1	2043984	4	150849283	91	0.330759
1	2043984	4	150850235	91	0.330759
1	2043984	4	150853271	91	0.330759
1	2044130	4	150775429	91	0.304087
1	2044135	4	150775429	91	0.304087
1	2047584	4	150803753	91	0.318603
1	2047584	4	150849283	91	0.31025
1	2047584	4	150850235	91	0.31025
1	2047584	4	150853271	91	0.31025
1	2052497	4	150803753	91	0.318603
1	2052497	4	150849283	91	0.31025
1	2052497	4	150850235	91	0.31025
1	2052497	4	150853271	91	0.31025
1	2053073	4	150803753	91	0.318603
1	2053073	4	150849283	91	0.31025
1	2053073	4	150850235	91	0.31025
1	2053073	4	150853271	91	0.31025
1	2053079	4	150803753	91	0.320182
1	2053079	4	150849283	91	0.314055
1	2053079	4	150850235	91	0.314055
1	2053079	4	150853271	91	0.314055
1	2057750	4	150803753	91	0.318603
1	2057750	4	150849283	91	0.31025
1	2057750	4	150850235	91	0.31025
1	2057750	4	150853271	91	0.31025
1	2058023	4	150803753	91	0.318603
1	2058023	4	150849283	91	0.31025
1	2058023	4	150850235	91	0.31025
1	2058023	4	150853271	91	0.31025
1	2061376	4	150803753	91	0.318603
1	2061376	4	150849283	91	0.31025
1	2061376	4	150850235	91	0.31025
1	2061376	4	150853271	91	0.31025
1	2125172	4	150803753	91	0.301451
1	2128069	4	150803753	91	0.301451
1	2128648	4	150803753	91	0.301451
1	2136091	4	150803753	91	0.301451
1	2136326	4	150803753	91	0.301451
1	2137137	4	150803753	91	0.301451
1	2138550	4	150803753	91	0.301451
1	2141840	4	150803753	91	0.301451
1	2234681	4	156273742	91	0.467866
1	2454204	4	123767943	91	0.304562
1	2454204	4	123768120	91	0.304562
1	2454204	4	123768337	91	0.304562
1	2454204	4	123768761	91	0.304562
1	2454204	4	123769129	91	0.304562
1	2454204	4	123771245	91	0.304562
1	2454204	4	123771393	91	0.304562
1	2454204	4	123777869	91	0.33128
1	2454204	4	123779584	91	0.346429
1	2454204	4	123780392	91	0.346429
1	2454204	4	123780745	91	0.346429
1	2454204	4	123781871	91	0.346429
1	2454204	4	123781953	91	0.346429
1	2454204	4	146737421	91	0.313488
1	4999727	4	121545138	91	0.355594
1	6649228	4	126144080	91	0.303295
1	8926265	4	132646255	91	0.309368
1	10013336	4	126750168	91	0.327487
1	10921228	4	117830815	91	0.316407
1	10924273	4	117830815	91	0.316407
1	12933865	4	154747368	91	0.303259
1	14237125	4	140421655	91	0.335376
1	14237419	4	140421655	91	0.335376
1	14237832	4	140421655	91	0.335376
1	14238641	4	140421655	91	0.335376
1	16833707	4	138328042	91	0.315214
1	16833707	4	138333658	91	0.315214
1	16833707	4	138341523	91	0.315214
1	16833707	4	138341832	91	0.315214
1	16833707	4	138342863	91	0.315214
1	16833707	4	138343720	91	0.315214
1	16833707	4	138343806	91	0.315214
1	16833707	4	138344127	91	0.315214
1	16833707	4	138347187	91	0.328674
1	16870316	4	129609234	91	0.308624
1	16941207	4	145035627	91	0.303292
1	16942028	4	145035627	91	0.324634
1	18565116	4	139054891	91	0.339069
1	19865314	4	126600302	91	0.31791
1	19865314	4	126603377	91	0.31791
1	19865314	4	126608884	91	0.31791
1	19865314	4	126612207	91	0.31791
1	19865314	4	126613855	91	0.31791
1	19865314	4	126615637	91	0.31791
1	19865314	4	126620508	91	0.31791
1	19865314	4	126624716	91	0.31791
1	19865314	4	126627180	91	0.31791
1	19865314	4	126627661	91	0.31791
1	19865314	4	126629207	91	0.31791
1	19865314	4	126640280	91	0.31791
1	19865314	4	126647155	91	0.31791
1	19865314	4	126654018	91	0.31791
1	19865314	4	126663981	91	0.304472
1	19865314	4	126667528	91	0.304472
1	19865314	4	126671143	91	0.304472
1	19865314	4	126677110	91	0.304472
1	19908814	4	126710287	91	0.305734
1	19908814	4	126712045	91	0.305734
1	19909258	4	126710287	91	0.305734
1	19909258	4	126712045	91	0.305734
1	19911416	4	126710287	91	0.305734
1	19911416	4	126712045	91	0.305734
1	19912382	4	126710287	91	0.305734
1	19912382	4	126712045	91	0.305734
1	19921478	4	126710287	91	0.305734
1	19921478	4	126712045	91	0.305734
1	19926208	4	126710287	91	0.305734
1	19926208	4	126712045	91	0.305734
1	19932825	4	126710287	91	0.305734
1	19932825	4	126712045	91	0.305734
1	19933261	4	126710287	91	0.305734
1	19933261	4	126712045	91	0.305734
1	19937023	4	126710287	91	0.305734
1	19937023	4	126712045	91	0.305734
1	19942931	4	126710287	91	0.305734
1	19942931	4	126712045	91	0.305734
1	19947256	4	126710287	91	0.305734
1	19947256	4	126712045	91	0.305734
1	19947806	4	126710287	91	0.305734
1	19947806	4	126712045	91	0.305734
1	19948868	4	126710287	91	0.305734
1	19948868	4	126712045	91	0.305734
1	19953165	4	126710287	91	0.305734
1	19953165	4	126712045	91	0.305734
1	19954008	4	126710287	91	0.305734
1	19954008	4	126712045	91	0.305734
1	19954859	4	126710287	91	0.305734
1	19954859	4	126712045	91	0.305734
1	19956246	4	126710287	91	0.305734
1	19956246	4	126712045	91	0.305734
1	19959100	4	126710287	91	0.305734
1	19959100	4	126712045	91	0.305734
1	19959452	4	126710287	91	0.305734
1	19959452	4	126712045	91	0.305734
1	19959989	4	126710287	91	0.305734
1	19959989	4	126712045	91	0.305734
1	19964699	4	126710287	91	0.305734
1	19964699	4	126712045	91	0.305734
1	19972826	4	126710287	91	0.305734
1	19972826	4	126712045	91	0.305734
1	19973370	4	126710287	91	0.305734
1	19973370	4	126712045	91	0.305734
1	21879524	4	138022029	91	0.328503
1	21879524	4	138022926	91	0.327205
1	21879524	4	138022983	91	0.328503
1	21879524	4	138023897	91	0.328503
1	21879524	4	138027141	91	0.300471
1	21879524	4	138027389	91	0.300471
1	21879524	4	138028731	91	0.300471
1	21879524	4	138029157	91	0.300471
1	21879524	4	138029619	91	0.300471
1	21879524	4	138029843	91	0.300471
1	21879524	4	138029914	91	0.300471
1	21879524	4	138033898	91	0.300471
1	21879524	4	138036262	91	0.300471
1	21879524	4	138038843	91	0.300471
1	21879524	4	138039568	91	0.300471
1	21879524	4	138039882	91	0.300471
1	21879524	4	138042250	91	0.300471
1	21879524	4	138051025	91	0.300471
1	21879524	4	138055778	91	0.300471
1	21879524	4	138055938	91	0.300471
1	22834985	4	156273742	91	0.373451
1	22834987	4	156273742	91	0.373451
1	26588234	4	134967554	91	0.307432
1	28527842	4	156273742	91	0.566023
1	32794755	4	156273742	91	0.691414
1	33557682	4	154580884	91	0.301137
1	33558835	4	154580884	91	0.31302
1	34053971	4	127022087	91	0.335296
1	34056939	4	127022087	91	0.341956
1	37776619	4	134888185	91	0.306675
1	38073048	4	154160503	91	0.303315
1	40098460	4	154580884	91	0.301137
1	40098463	4	154580884	91	0.301137
1	40309878	4	156273742	91	0.646882
1	40431260	4	156273742	91	0.404614
1	40431264	4	156273742	91	0.404614
1	44556209	4	127406391	91	0.30269
1	44557363	4	127406391	91	0.30269
1	46073663	4	156273742	91	0.441919
1	1106784	4	169964810	91	0.301005
1	1318077	4	190660747	91	0.325926
1	2218129	4	171280478	91	0.305375
1	2218129	4	171283485	91	0.305375
1	2218129	4	171283565	91	0.305375
1	2218129	4	171283682	91	0.305375
1	2218129	4	171283727	91	0.305375
1	2218129	4	171284176	91	0.305375
1	2218129	4	171284932	91	0.305375
1	2218129	4	171292214	91	0.305375
1	2218129	4	171295781	91	0.305375
1	2218129	4	171302196	91	0.305375
1	2218129	4	171309230	91	0.305375
1	2218264	4	171280478	91	0.305375
1	2218264	4	171283485	91	0.305375
1	2218264	4	171283565	91	0.305375
1	2218264	4	171283682	91	0.305375
1	2218264	4	171283727	91	0.305375
1	2218264	4	171284176	91	0.305375
1	2218264	4	171284932	91	0.305375
1	2218264	4	171292214	91	0.305375
1	2218264	4	171295781	91	0.305375
1	2218264	4	171302196	91	0.305375
1	2218264	4	171309230	91	0.305375
1	2218265	4	171280478	91	0.305375
1	2218265	4	171283485	91	0.305375
1	2218265	4	171283565	91	0.305375
1	2218265	4	171283682	91	0.305375
1	2218265	4	171283727	91	0.305375
1	2218265	4	171284176	91	0.305375
1	2218265	4	171284932	91	0.305375
1	2218265	4	171292214	91	0.305375
1	2218265	4	171295781	91	0.305375
1	2218265	4	171302196	91	0.305375
1	2218265	4	171309230	91	0.305375
1	2218937	4	171280478	91	0.305375
1	2218937	4	171283485	91	0.305375
1	2218937	4	171283565	91	0.305375
1	2218937	4	171283682	91	0.305375
1	2218937	4	171283727	91	0.305375
1	2218937	4	171284176	91	0.305375
1	2218937	4	171284932	91	0.305375
1	2218937	4	171292214	91	0.305375
1	2218937	4	171295781	91	0.305375
1	2218937	4	171302196	91	0.305375
1	2218937	4	171309230	91	0.305375
1	2265881	4	180291145	91	0.302724
1	2328501	4	183096487	91	0.311857
1	2426149	4	178985962	91	0.311065
1	2426689	4	178985962	91	0.311065
1	2427368	4	178985962	91	0.311065
1	2432464	4	178985962	91	0.311065
1	2432749	4	178985962	91	0.321544
1	2436778	4	178985962	91	0.311065
1	2438828	4	178985962	91	0.311065
1	2438982	4	178985962	91	0.311065
1	2439191	4	178985962	91	0.321544
1	2441358	4	178985962	91	0.311065
1	2441392	4	178985962	91	0.311065
1	2441835	4	178985962	91	0.311065
1	2442374	4	178985962	91	0.321544
1	2442953	4	178985962	91	0.321544
1	2443212	4	178985962	91	0.311065
1	2444226	4	178985962	91	0.311065
1	2445089	4	178985962	91	0.321544
1	2446330	4	178985962	91	0.311065
1	2446880	4	178985962	91	0.311065
1	2446960	4	178985962	91	0.311065
1	2447910	4	178985962	91	0.321544
1	2448188	4	178985962	91	0.321544
1	2448561	4	178985962	91	0.321544
1	2448764	4	178985962	91	0.311065
1	2450394	4	178985962	91	0.311065
1	2452357	4	178985962	91	0.311065
1	2452444	4	178985962	91	0.321544
1	2453812	4	178985962	91	0.321544
1	2454930	4	178985962	91	0.311065
1	2465355	4	178985962	91	0.332418
1	2585772	4	190684483	91	0.36641
1	3599470	4	174089947	91	0.497666
1	3599470	4	175443335	91	0.539507
1	3599470	4	175443339	91	0.539507
1	3599473	4	174089947	91	0.497666
1	3599473	4	175443335	91	0.539507
1	3599473	4	175443339	91	0.539507
1	4204649	4	180371212	91	0.304562
1	4204717	4	190615423	91	0.325926
1	4204717	4	190615424	91	0.325926
1	4204910	4	190657222	91	0.316513
1	4204910	4	190657223	91	0.316513
1	4529947	4	157402958	91	0.313615
1	4529947	4	157403323	91	0.313615
1	4529947	4	157403324	91	0.313615
1	4529947	4	157405257	91	0.313615
1	4529947	4	157419040	91	0.313615
1	4529947	4	157419290	91	0.313615
1	4529947	4	157419639	91	0.313615
1	4529947	4	157419871	91	0.313615
1	4529947	4	157421636	91	0.313615
1	4529947	4	157423085	91	0.313615
1	4529947	4	157424903	91	0.313615
1	4529947	4	157425866	91	0.313615
1	4529947	4	157426240	91	0.313615
1	4529947	4	157426472	91	0.313615
1	4999733	4	190684483	91	0.586364
1	4999734	4	190684483	91	0.586364
1	4999750	4	190660120	91	0.494444
1	4999750	4	190897835	91	0.345752
1	5656069	4	189690332	91	0.317777
1	5656069	4	189701600	91	0.317777
1	5656069	4	189702763	91	0.317777
1	5656069	4	189706804	91	0.317777
1	5656069	4	189707477	91	0.317777
1	5656069	4	189710115	91	0.317777
1	5656069	4	189713653	91	0.317777
1	5656069	4	189717527	91	0.317777
1	5656069	4	189725234	91	0.317777
1	5656069	4	189728732	91	0.317777
1	5656069	4	189731519	91	0.317777
1	5656069	4	189736738	91	0.317777
1	5656069	4	189739349	91	0.317777
1	5656069	4	189740538	91	0.317777
1	5656069	4	189741858	91	0.317777
1	5656069	4	189742234	91	0.317777
1	5656069	4	189742550	91	0.317777
1	5656069	4	189742716	91	0.317777
1	5656069	4	189743085	91	0.317777
1	5656069	4	189743524	91	0.317777
1	5656069	4	189743939	91	0.303321
1	6066140	4	180065254	91	0.307449
1	6066140	4	180071415	91	0.307449
1	6066140	4	180071720	91	0.307449
1	6066140	4	180071746	91	0.307449
1	6066140	4	180072862	91	0.307449
1	6066140	4	180072951	91	0.307449
1	6066141	4	180065254	91	0.307449
1	6066141	4	180071415	91	0.307449
1	6066141	4	180071720	91	0.307449
1	6066141	4	180071746	91	0.307449
1	6066141	4	180072862	91	0.307449
1	6066141	4	180072951	91	0.307449
1	6468666	4	165221971	91	0.305266
1	6468673	4	165221971	91	0.305266
1	8405690	4	186408455	91	0.301405
1	12266416	4	178309091	91	0.306464
1	12266416	4	178309987	91	0.306464
1	12266416	4	178310142	91	0.306464
1	12266416	4	178310307	91	0.306464
1	12266416	4	178310671	91	0.306464
1	12266416	4	178311780	91	0.306464
1	12266416	4	178312418	91	0.306464
1	12848549	4	190613549	91	0.325926
1	12848549	4	190614613	91	0.494444
1	12848549	4	190614615	91	0.494444
1	12848549	4	190802654	91	0.494444
1	12849046	4	182749326	91	0.330579
1	12849046	4	190683152	91	0.494444
1	12849046	4	190683157	91	0.494444
1	12849049	4	182749326	91	0.330579
1	12849049	4	190683152	91	0.494444
1	12849049	4	190683157	91	0.494444
1	12854021	4	190659674	91	0.325926
1	12854022	4	190659674	91	0.325926
1	12996737	4	159958935	91	0.307351
1	14355347	4	185664774	91	0.319705
1	14357511	4	185659602	91	0.306516
1	14357511	4	185660024	91	0.306516
1	14357511	4	185662801	91	0.306516
1	14357511	4	185663049	91	0.306516
1	14357511	4	185664774	91	0.324792
1	14357851	4	185664774	91	0.319705
1	14358424	4	185664774	91	0.319705
1	14359224	4	185664774	91	0.319705
1	14359369	4	185659602	91	0.306516
1	14359369	4	185660024	91	0.306516
1	14359369	4	185662801	91	0.306516
1	14359369	4	185663049	91	0.306516
1	14359369	4	185664774	91	0.324792
1	14360423	4	185659602	91	0.306516
1	14360423	4	185660024	91	0.306516
1	14360423	4	185662801	91	0.306516
1	14360423	4	185663049	91	0.306516
1	14360423	4	185664774	91	0.324792
1	14361046	4	185659602	91	0.306516
1	14361046	4	185660024	91	0.306516
1	14361046	4	185662801	91	0.306516
1	14361046	4	185663049	91	0.306516
1	14361046	4	185664774	91	0.324792
1	14361699	4	185664774	91	0.319705
1	14361749	4	185664774	91	0.319705
1	14361792	4	185659602	91	0.306516
1	14361792	4	185660024	91	0.306516
1	14361792	4	185662801	91	0.306516
1	14361792	4	185663049	91	0.306516
1	14361792	4	185664774	91	0.324792
1	14362573	4	185659602	91	0.306516
1	14362573	4	185660024	91	0.306516
1	14362573	4	185662801	91	0.306516
1	14362573	4	185663049	91	0.306516
1	14362573	4	185664774	91	0.324792
1	14363360	4	185664774	91	0.319705
1	14363400	4	185664774	91	0.319705
1	14363419	4	185664774	91	0.319705
1	14363496	4	185664774	91	0.319705
1	14363685	4	185659602	91	0.306516
1	14363685	4	185660024	91	0.306516
1	14363685	4	185662801	91	0.306516
1	14363685	4	185663049	91	0.306516
1	14363685	4	185664774	91	0.324792
1	14364032	4	185659602	91	0.306516
1	14364032	4	185660024	91	0.306516
1	14364032	4	185662801	91	0.306516
1	14364032	4	185663049	91	0.306516
1	14364032	4	185664774	91	0.324792
1	14364585	4	185664774	91	0.319705
1	14364963	4	185664774	91	0.319705
1	14365171	4	185664774	91	0.319705
1	14365527	4	185664774	91	0.319705
1	14365688	4	185659602	91	0.306516
1	14365688	4	185660024	91	0.306516
1	14365688	4	185662801	91	0.306516
1	14365688	4	185663049	91	0.306516
1	14365688	4	185664774	91	0.324792
1	14365793	4	185659602	91	0.306516
1	14365793	4	185660024	91	0.306516
1	14365793	4	185662801	91	0.306516
1	14365793	4	185663049	91	0.306516
1	14365793	4	185664774	91	0.324792
1	14365966	4	185659602	91	0.306516
1	14365966	4	185660024	91	0.306516
1	14365966	4	185662801	91	0.306516
1	14365966	4	185663049	91	0.306516
1	14365966	4	185664774	91	0.324792
1	14368784	4	185664774	91	0.319705
1	14369919	4	185659602	91	0.306516
1	14369919	4	185660024	91	0.306516
1	14369919	4	185662801	91	0.306516
1	14369919	4	185663049	91	0.306516
1	14369919	4	185664774	91	0.324792
1	14369934	4	185659602	91	0.306516
1	14369934	4	185660024	91	0.306516
1	14369934	4	185662801	91	0.306516
1	14369934	4	185663049	91	0.306516
1	14369934	4	185664774	91	0.324792
1	14371610	4	185664774	91	0.319705
1	14371962	4	185659602	91	0.306516
1	14371962	4	185660024	91	0.306516
1	14371962	4	185662801	91	0.306516
1	14371962	4	185663049	91	0.306516
1	14371962	4	185664774	91	0.324792
1	14372093	4	185664774	91	0.319705
1	14372340	4	185659602	91	0.306516
1	14372340	4	185660024	91	0.306516
1	14372340	4	185662801	91	0.306516
1	14372340	4	185663049	91	0.306516
1	14372340	4	185664774	91	0.324792
1	14372776	4	185664774	91	0.319705
1	14372890	4	185664774	91	0.319705
1	14372927	4	185664774	91	0.319705
1	14373178	4	185664774	91	0.319705
1	14373220	4	185659602	91	0.306516
1	14373220	4	185660024	91	0.306516
1	14373220	4	185662801	91	0.306516
1	14373220	4	185663049	91	0.306516
1	14373220	4	185664774	91	0.324792
1	14373244	4	185664774	91	0.319705
1	14373473	4	185664774	91	0.319705
1	14374287	4	185659602	91	0.306516
1	14374287	4	185660024	91	0.306516
1	14374287	4	185662801	91	0.306516
1	14374287	4	185663049	91	0.306516
1	14374287	4	185664774	91	0.324792
1	14375610	4	185664774	91	0.305704
1	14377390	4	185659602	91	0.306516
1	14377390	4	185660024	91	0.306516
1	14377390	4	185662801	91	0.306516
1	14377390	4	185663049	91	0.306516
1	14377390	4	185664774	91	0.324792
1	14381225	4	185659602	91	0.306516
1	14381225	4	185660024	91	0.306516
1	14381225	4	185662801	91	0.306516
1	14381225	4	185663049	91	0.306516
1	14381225	4	185664774	91	0.324792
1	14381306	4	185659602	91	0.306516
1	14381306	4	185660024	91	0.306516
1	14381306	4	185662801	91	0.306516
1	14381306	4	185663049	91	0.306516
1	14381306	4	185664774	91	0.324792
1	14381386	4	185659602	91	0.306516
1	14381386	4	185660024	91	0.306516
1	14381386	4	185662801	91	0.306516
1	14381386	4	185663049	91	0.306516
1	14381386	4	185664774	91	0.324792
1	14382814	4	185659602	91	0.306516
1	14382814	4	185660024	91	0.306516
1	14382814	4	185662801	91	0.306516
1	14382814	4	185663049	91	0.306516
1	14382814	4	185664774	91	0.324792
1	14382821	4	185659602	91	0.306516
1	14382821	4	185660024	91	0.306516
1	14382821	4	185662801	91	0.306516
1	14382821	4	185663049	91	0.306516
1	14382821	4	185664774	91	0.324792
1	14382889	4	185659602	91	0.306516
1	14382889	4	185660024	91	0.306516
1	14382889	4	185662801	91	0.306516
1	14382889	4	185663049	91	0.306516
1	14382889	4	185664774	91	0.324792
1	14383131	4	185659602	91	0.306516
1	14383131	4	185660024	91	0.306516
1	14383131	4	185662801	91	0.306516
1	14383131	4	185663049	91	0.306516
1	14383131	4	185664774	91	0.324792
1	14383132	4	185659602	91	0.306516
1	14383132	4	185660024	91	0.306516
1	14383132	4	185662801	91	0.306516
1	14383132	4	185663049	91	0.306516
1	14383132	4	185664774	91	0.324792
1	14383492	4	185659602	91	0.306516
1	14383492	4	185660024	91	0.306516
1	14383492	4	185662801	91	0.306516
1	14383492	4	185663049	91	0.306516
1	14383492	4	185664774	91	0.324792
1	14384846	4	185659602	91	0.306516
1	14384846	4	185660024	91	0.306516
1	14384846	4	185662801	91	0.306516
1	14384846	4	185663049	91	0.306516
1	14384846	4	185664774	91	0.324792
1	14415450	4	187183599	91	0.331111
1	16833707	4	190683032	91	0.332634
1	16833707	4	190683033	91	0.332634
1	16835435	4	190684483	91	0.332634
1	16835439	4	190684483	91	0.332634
1	16835464	4	179151062	91	0.494444
1	16835464	4	190661822	91	0.494444
1	16835701	4	190659674	91	0.325926
1	16837045	4	190802654	91	0.494444
1	16842411	4	190684483	91	0.348837
1	16930344	4	191036388	91	0.494444
1	16944749	4	190291758	91	0.313725
1	16944749	4	190292166	91	0.313725
1	16952377	4	178127191	91	0.314037
1	16952377	4	178127219	91	0.314037
1	17030477	4	175443335	91	0.497021
1	17030477	4	175443339	91	0.497021
1	17030480	4	175443335	91	0.497021
1	17030480	4	175443339	91	0.497021
1	17053801	4	190662430	91	0.325926
1	17057143	4	190683100	91	0.389631
1	17193441	4	190661858	91	0.314464
1	17193441	4	190661859	91	0.314464
1	17233938	4	190659026	91	0.494444
1	17233938	4	190661725	91	0.494444
1	17233938	4	190661726	91	0.494444
1	17233938	4	190661730	91	0.494444
1	17233939	4	190659026	91	0.494444
1	17233939	4	190661725	91	0.494444
1	17233939	4	190661726	91	0.494444
1	17233939	4	190661730	91	0.494444
1	17619279	4	179275691	91	0.30112
1	17619279	4	179291150	91	0.30112
1	17619279	4	179292050	91	0.30112
1	17619279	4	179293002	91	0.30112
1	17619279	4	179293664	91	0.30112
1	17619279	4	179310082	91	0.30112
1	17619279	4	179315430	91	0.30112
1	17619279	4	179323275	91	0.30112
1	17619279	4	179323906	91	0.30112
1	17621276	4	179275691	91	0.30112
1	17621276	4	179291150	91	0.30112
1	17621276	4	179292050	91	0.30112
1	17621276	4	179293002	91	0.30112
1	17621276	4	179293664	91	0.30112
1	17621276	4	179310082	91	0.30112
1	17621276	4	179315430	91	0.30112
1	17621276	4	179323275	91	0.30112
1	17621276	4	179323906	91	0.30112
1	17621279	4	179275691	91	0.30112
1	17621279	4	179291150	91	0.30112
1	17621279	4	179292050	91	0.30112
1	17621279	4	179293002	91	0.30112
1	17621279	4	179293664	91	0.30112
1	17621279	4	179310082	91	0.30112
1	17621279	4	179315430	91	0.30112
1	17621279	4	179323275	91	0.30112
1	17621279	4	179323906	91	0.30112
1	17621520	4	179275691	91	0.30112
1	17621520	4	179291150	91	0.30112
1	17621520	4	179292050	91	0.30112
1	17621520	4	179293002	91	0.30112
1	17621520	4	179293664	91	0.30112
1	17621520	4	179310082	91	0.30112
1	17621520	4	179315430	91	0.30112
1	17621520	4	179323275	91	0.30112
1	17621520	4	179323906	91	0.30112
1	17626964	4	179275691	91	0.30112
1	17626964	4	179291150	91	0.30112
1	17626964	4	179292050	91	0.30112
1	17626964	4	179293002	91	0.30112
1	17626964	4	179293664	91	0.30112
1	17626964	4	179310082	91	0.30112
1	17626964	4	179315430	91	0.30112
1	17626964	4	179323275	91	0.30112
1	17626964	4	179323906	91	0.30112
1	18466705	4	187398785	91	0.33161
1	18473826	4	187398785	91	0.33161
1	18475427	4	187398785	91	0.33161
1	19491815	4	174089947	91	0.399938
1	19491815	4	175443335	91	0.674744
1	19491815	4	175443339	91	0.674744
1	19681988	4	169966104	91	0.321167
1	20066485	4	179845710	91	0.323339
1	20066490	4	179845710	91	0.323339
1	20067043	4	179845710	91	0.323339
1	20067186	4	179845710	91	0.323339
1	20067794	4	179845710	91	0.323339
1	20068235	4	179845710	91	0.323339
1	20068531	4	179845710	91	0.323339
1	20068594	4	179845710	91	0.323339
1	20557582	4	190662430	91	0.324438
1	20569145	4	190662430	91	0.333483
1	20573806	4	190662430	91	0.315928
1	20780766	4	158840922	91	0.315332
1	20936248	4	186697549	91	0.328215
1	20957431	4	186697549	91	0.319509
1	21985687	4	165628814	91	0.330132
1	21985687	4	165628858	91	0.330132
1	21985687	4	165629196	91	0.330132
1	21985687	4	165629451	91	0.330132
1	21985687	4	165630186	91	0.330132
1	21985687	4	165630817	91	0.330132
1	21985687	4	165631080	91	0.330132
1	21985687	4	165631263	91	0.330132
1	21985687	4	165631438	91	0.330132
1	21985687	4	165631607	91	0.330132
1	21985687	4	165631679	91	0.325406
1	21985687	4	165631853	91	0.330132
1	21985687	4	165631911	91	0.330132
1	21985687	4	165632029	91	0.330132
1	21985687	4	165632187	91	0.330132
1	21985687	4	165633094	91	0.330132
1	21985687	4	165633495	91	0.330132
1	21985687	4	165633965	91	0.325406
1	21985687	4	165638586	91	0.330132
1	21985687	4	165639661	91	0.330132
1	21985687	4	165639872	91	0.330132
1	21985687	4	165640107	91	0.330132
1	21985687	4	165641393	91	0.330132
1	21985687	4	165641758	91	0.330132
1	21985687	4	165641871	91	0.330132
1	21987094	4	165628814	91	0.309336
1	21987094	4	165628858	91	0.309336
1	21987094	4	165629196	91	0.309336
1	21987094	4	165629451	91	0.309336
1	21987094	4	165630186	91	0.309336
1	21987094	4	165630817	91	0.309336
1	21987094	4	165631080	91	0.309336
1	21987094	4	165631263	91	0.309336
1	21987094	4	165631438	91	0.309336
1	21987094	4	165631607	91	0.309336
1	21987094	4	165631679	91	0.30345
1	21987094	4	165631853	91	0.309336
1	21987094	4	165631911	91	0.309336
1	21987094	4	165632029	91	0.309336
1	21987094	4	165632187	91	0.309336
1	21987094	4	165633094	91	0.309336
1	21987094	4	165633495	91	0.309336
1	21987094	4	165633965	91	0.30345
1	21987094	4	165638586	91	0.309336
1	21987094	4	165639661	91	0.309336
1	21987094	4	165639872	91	0.309336
1	21987094	4	165640107	91	0.309336
1	21987094	4	165641393	91	0.309336
1	21987094	4	165641758	91	0.309336
1	21987094	4	165641871	91	0.309336
1	21988563	4	165628814	91	0.309336
1	21988563	4	165628858	91	0.309336
1	21988563	4	165629196	91	0.309336
1	21988563	4	165629451	91	0.309336
1	21988563	4	165630186	91	0.309336
1	21988563	4	165630817	91	0.309336
1	21988563	4	165631080	91	0.309336
1	21988563	4	165631263	91	0.309336
1	21988563	4	165631438	91	0.309336
1	21988563	4	165631607	91	0.309336
1	21988563	4	165631679	91	0.30345
1	21988563	4	165631853	91	0.309336
1	21988563	4	165631911	91	0.309336
1	21988563	4	165632029	91	0.309336
1	21988563	4	165632187	91	0.309336
1	21988563	4	165633094	91	0.309336
1	21988563	4	165633495	91	0.309336
1	21988563	4	165633965	91	0.30345
1	21988563	4	165638586	91	0.309336
1	21988563	4	165639661	91	0.309336
1	21988563	4	165639872	91	0.309336
1	21988563	4	165640107	91	0.309336
1	21988563	4	165641393	91	0.309336
1	21988563	4	165641758	91	0.309336
1	21988563	4	165641871	91	0.309336
1	22834985	4	175443335	91	0.446247
1	22834985	4	175443339	91	0.446247
1	22834987	4	175443335	91	0.446247
1	22834987	4	175443339	91	0.446247
1	22975461	4	183698989	91	0.332867
1	22975461	4	183699907	91	0.332867
1	22975461	4	183700912	91	0.332867
1	22975461	4	183706080	91	0.332867
1	22975461	4	183707089	91	0.332867
1	22975461	4	183707092	91	0.332867
1	22975461	4	183707094	91	0.332867
1	22975461	4	183707475	91	0.332867
1	22975461	4	183707781	91	0.332867
1	22975461	4	183707836	91	0.332867
1	22975461	4	183710332	91	0.332867
1	22975461	4	183711426	91	0.348061
1	22975461	4	183711725	91	0.348061
1	22975461	4	183711777	91	0.348061
1	22975461	4	183713191	91	0.30668
1	22975461	4	183713630	91	0.30668
1	22981876	4	183698989	91	0.332867
1	22981876	4	183699907	91	0.332867
1	22981876	4	183700912	91	0.332867
1	22981876	4	183706080	91	0.332867
1	22981876	4	183707089	91	0.332867
1	22981876	4	183707092	91	0.332867
1	22981876	4	183707094	91	0.332867
1	22981876	4	183707475	91	0.332867
1	22981876	4	183707781	91	0.332867
1	22981876	4	183707836	91	0.332867
1	22981876	4	183710332	91	0.332867
1	22981876	4	183711426	91	0.348061
1	22981876	4	183711725	91	0.348061
1	22981876	4	183711777	91	0.348061
1	22981876	4	183713191	91	0.30668
1	22981876	4	183713630	91	0.30668
1	22982066	4	183698989	91	0.332867
1	22982066	4	183699907	91	0.332867
1	22982066	4	183700912	91	0.332867
1	22982066	4	183706080	91	0.332867
1	22982066	4	183707089	91	0.332867
1	22982066	4	183707092	91	0.332867
1	22982066	4	183707094	91	0.332867
1	22982066	4	183707475	91	0.332867
1	22982066	4	183707781	91	0.332867
1	22982066	4	183707836	91	0.332867
1	22982066	4	183710332	91	0.332867
1	22982066	4	183711426	91	0.348061
1	22982066	4	183711725	91	0.348061
1	22982066	4	183711777	91	0.348061
1	22982066	4	183713191	91	0.30668
1	22982066	4	183713630	91	0.30668
1	23621746	4	163111948	91	0.309526
1	23629055	4	163111948	91	0.337569
1	23640663	4	163111948	91	0.309526
1	24698029	4	190494774	91	0.318281
1	24698029	4	190495842	91	0.305293
1	24698029	4	190495847	91	0.305293
1	24710405	4	190494774	91	0.32688
1	24710405	4	190495842	91	0.31966
1	24710405	4	190495847	91	0.31966
1	24710405	4	190498999	91	0.311495
1	25629943	4	175443335	91	0.331675
1	25629943	4	175443339	91	0.331675
1	26261213	4	175961086	91	0.322319
1	28527842	4	175443335	91	0.347934
1	28527842	4	175443339	91	0.347934
1	28898167	4	175443335	91	0.416912
1	28898167	4	175443339	91	0.416912
1	29175500	4	188076344	91	0.300177
1	29176213	4	188076344	91	0.300177
1	29176680	4	188076344	91	0.300177
1	29176715	4	188076344	91	0.300177
1	29178275	4	188076344	91	0.300177
1	29178306	4	188076344	91	0.300177
1	29481589	4	174089947	91	0.404345
1	29481589	4	175443335	91	0.448367
1	29481589	4	175443339	91	0.448367
1	29481591	4	174089947	91	0.404345
1	29481591	4	175443335	91	0.448367
1	29481591	4	175443339	91	0.448367
1	29698468	4	170674179	91	0.300918
1	29878005	4	179500775	91	0.301521
1	29878005	4	179505533	91	0.333621
1	30073328	4	189137388	91	0.312335
1	30305632	4	182817468	91	0.309337
1	32207195	4	175443335	91	0.44423
1	32207195	4	175443339	91	0.44423
1	33402334	4	182376310	91	0.303398
1	33402334	4	182377628	91	0.303398
1	33402334	4	182382041	91	0.303398
1	33402334	4	182382820	91	0.303398
1	33402334	4	182383084	91	0.303398
1	33402334	4	182383341	91	0.303398
1	33402334	4	182384878	91	0.303398
1	33557682	4	174089947	91	0.536727
1	33557682	4	175443335	91	0.753868
1	33557682	4	175443339	91	0.753868
1	33557682	4	190657222	91	0.334097
1	33557682	4	190657223	91	0.334097
1	33558835	4	174089947	91	0.446841
1	33558835	4	175443335	91	0.603668
1	33558835	4	175443339	91	0.603668
1	34231217	4	185315820	91	0.303406
1	34231217	4	185328973	91	0.301792
1	34233371	4	185315820	91	0.303406
1	34233371	4	185328973	91	0.301792
1	34235162	4	185315820	91	0.303406
1	34235162	4	185328973	91	0.301792
1	40098460	4	174089947	91	0.412524
1	40098460	4	175443335	91	0.604815
1	40098460	4	175443339	91	0.604815
1	40098463	4	174089947	91	0.412524
1	40098463	4	175443335	91	0.604815
1	40098463	4	175443339	91	0.604815
1	40431260	4	175443335	91	0.590246
1	40431260	4	175443339	91	0.590246
1	40431264	4	175443335	91	0.590246
1	40431264	4	175443339	91	0.590246
1	40866858	4	185882953	91	0.317493
1	40866858	4	185884206	91	0.317493
1	40867801	4	161478273	91	0.322491
1	40867801	4	161478563	91	0.322491
1	40880804	4	161478273	91	0.30141
1	40880804	4	161478563	91	0.30141
1	41064557	4	186349240	91	0.323031
1	41064670	4	186349240	91	0.323183
1	41065298	4	186349240	91	0.323183
1	41065451	4	186349240	91	0.34546
1	41065744	4	186349240	91	0.323183
1	41066748	4	186349240	91	0.300835
1	41066934	4	186349240	91	0.323183
1	41067007	4	186349240	91	0.323183
1	41067254	4	186349240	91	0.34546
1	41067268	4	186349240	91	0.34546
1	41067553	4	186349240	91	0.323183
1	41067739	4	186349240	91	0.323183
1	41068419	4	186349240	91	0.323183
1	41069752	4	186349240	91	0.323183
1	41070120	4	186349240	91	0.323183
1	41070903	4	186349240	91	0.323183
1	41071202	4	186349240	91	0.323183
1	41073472	4	186349240	91	0.323183
1	41073802	4	186349240	91	0.323183
1	41080265	4	186349240	91	0.340539
1	42855409	4	165426373	91	0.305481
1	42855441	4	165426373	91	0.305481
1	42855457	4	165426373	91	0.305481
1	42855471	4	165426373	91	0.305481
1	42855477	4	165426373	91	0.305481
1	43300253	4	189267147	91	0.364429
1	43699813	4	166601676	91	0.341387
1	43769482	4	185368274	91	0.323851
1	43769482	4	185370467	91	0.323851
1	45006232	4	182065152	91	0.303074
1	45006232	4	182065165	91	0.303074
1	45006232	4	182065180	91	0.303074
1	45006232	4	182065258	91	0.303074
1	45006232	4	182065282	91	0.303074
1	45006232	4	182065314	91	0.303074
1	45006232	4	182065341	91	0.303074
1	45006232	4	182065351	91	0.303074
1	45006232	4	182065484	91	0.303074
1	45006515	4	182065152	91	0.303074
1	45006515	4	182065165	91	0.303074
1	45006515	4	182065180	91	0.303074
1	45006515	4	182065258	91	0.303074
1	45006515	4	182065282	91	0.303074
1	45006515	4	182065314	91	0.303074
1	45006515	4	182065341	91	0.303074
1	45006515	4	182065351	91	0.303074
1	45006515	4	182065484	91	0.303074
1	45006598	4	182065152	91	0.303074
1	45006598	4	182065165	91	0.303074
1	45006598	4	182065180	91	0.303074
1	45006598	4	182065258	91	0.303074
1	45006598	4	182065282	91	0.303074
1	45006598	4	182065314	91	0.303074
1	45006598	4	182065341	91	0.303074
1	45006598	4	182065351	91	0.303074
1	45006598	4	182065484	91	0.303074
1	45007595	4	182065152	91	0.309882
1	45007595	4	182065165	91	0.309882
1	45007595	4	182065180	91	0.309882
1	45007595	4	182065258	91	0.309882
1	45007595	4	182065282	91	0.309882
1	45007595	4	182065314	91	0.309882
1	45007595	4	182065341	91	0.309882
1	45007595	4	182065351	91	0.309882
1	45007595	4	182065484	91	0.309882
1	45009801	4	182065152	91	0.303074
1	45009801	4	182065165	91	0.303074
1	45009801	4	182065180	91	0.303074
1	45009801	4	182065258	91	0.303074
1	45009801	4	182065282	91	0.303074
1	45009801	4	182065314	91	0.303074
1	45009801	4	182065341	91	0.303074
1	45009801	4	182065351	91	0.303074
1	45009801	4	182065484	91	0.303074
1	46073663	4	175443335	91	0.672269
1	46073663	4	175443339	91	0.672269
1	46442678	4	1927501	91	0.306881
1	46446096	4	1927501	91	0.316637
1	46451739	4	1927501	91	0.316637
1	46457250	4	1927501	91	0.316637
1	46502393	4	1927501	91	0.316637
1	46532407	4	1927501	91	0.316637
1	46551026	4	1927501	91	0.316637
1	46553785	4	1927501	91	0.316637
1	46589276	4	1927501	91	0.316637
1	46602294	4	1927501	91	0.304536
1	46602345	4	1927501	91	0.304536
1	46606315	4	1927501	91	0.304536
1	46947097	4	9185729	91	0.331986
1	46947168	4	9185729	91	0.310203
1	47768071	4	877363	91	0.599946
1	47768071	4	877366	91	0.599946
1	47768071	4	10027647	91	0.400922
1	47768071	4	10027651	91	0.419019
1	47768071	4	20512793	91	0.68265
1	47768074	4	877363	91	0.57216
1	47768074	4	877366	91	0.57216
1	47768074	4	10027647	91	0.464891
1	47768074	4	10027651	91	0.485876
1	47768074	4	20512793	91	0.791571
1	47902319	4	3573608	91	0.311942
1	53820433	4	23894167	91	0.35285
1	54285827	4	23996495	91	0.314
1	54706480	4	20512793	91	0.337838
1	54706480	4	32320544	91	0.307226
1	55029513	4	14222514	91	0.312926
1	55029513	4	14227904	91	0.312926
1	55029513	4	14262515	91	0.304224
1	55077536	4	877363	91	0.455426
1	55077536	4	877366	91	0.455426
1	55077536	4	20512793	91	0.488259
1	55077540	4	877363	91	0.455426
1	55077540	4	877366	91	0.455426
1	55077540	4	20512793	91	0.488259
1	55251956	4	877363	91	0.382826
1	55251956	4	877366	91	0.382826
1	55251956	4	10027647	91	0.32503
1	55251956	4	20512793	91	0.544119
1	55251959	4	877363	91	0.382826
1	55251959	4	877366	91	0.382826
1	55251959	4	10027647	91	0.32503
1	55251959	4	20512793	91	0.544119
1	56133251	4	6653770	91	0.3106
1	56309688	4	24496534	91	0.301453
1	56800346	4	5681555	91	0.339237
1	57214968	4	6567766	91	0.306308
1	57214968	4	6567829	91	0.306308
1	57214968	4	6568390	91	0.306308
1	57214968	4	6569870	91	0.306308
1	57214968	4	6570032	91	0.306308
1	57214968	4	6570339	91	0.306308
1	57214968	4	6570343	91	0.319366
1	57214968	4	6570347	91	0.319366
1	57214968	4	6570768	91	0.319366
1	57214968	4	6570876	91	0.306308
1	57214968	4	6571090	91	0.306308
1	57214968	4	6571672	91	0.306308
1	57214968	4	6571752	91	0.306308
1	57214968	4	6572380	91	0.306308
1	57214968	4	6572677	91	0.306308
1	57214968	4	6573168	91	0.306308
1	57214968	4	6573884	91	0.306308
1	57214968	4	6576143	91	0.306308
1	57216376	4	6567766	91	0.306308
1	57216376	4	6567829	91	0.306308
1	57216376	4	6568390	91	0.306308
1	57216376	4	6569870	91	0.306308
1	57216376	4	6570032	91	0.306308
1	57216376	4	6570339	91	0.306308
1	57216376	4	6570343	91	0.319366
1	57216376	4	6570347	91	0.319366
1	57216376	4	6570768	91	0.319366
1	57216376	4	6570876	91	0.306308
1	57216376	4	6571090	91	0.306308
1	57216376	4	6571672	91	0.306308
1	57216376	4	6571752	91	0.306308
1	57216376	4	6572380	91	0.306308
1	57216376	4	6572677	91	0.306308
1	57216376	4	6573168	91	0.306308
1	57216376	4	6573884	91	0.306308
1	57216376	4	6576143	91	0.306308
1	57620734	4	8958611	91	0.324974
1	57623937	4	8958611	91	0.324974
1	58806704	4	3482213	91	0.303433
1	58806965	4	3482213	91	0.303433
1	58807217	4	3482213	91	0.303433
1	58810551	4	3482213	91	0.303433
1	59017974	4	6765381	91	0.311928
1	59017974	4	6765906	91	0.311928
1	61149740	4	11429791	91	0.338969
1	61149740	4	11429969	91	0.32144
1	61149740	4	11430035	91	0.32144
1	61149740	4	11430073	91	0.338969
1	61149740	4	11435430	91	0.338969
1	61149740	4	11435516	91	0.338969
1	61155536	4	11429791	91	0.341569
1	61155536	4	11429969	91	0.320397
1	61155536	4	11430035	91	0.320397
1	61155536	4	11430073	91	0.341569
1	61155536	4	11435430	91	0.341569
1	61155536	4	11435516	91	0.341569
1	61167037	4	11429791	91	0.313228
1	61167037	4	11430073	91	0.313228
1	61167037	4	11435430	91	0.313228
1	61167037	4	11435516	91	0.313228
1	61171064	4	11429791	91	0.313228
1	61171064	4	11430073	91	0.313228
1	61171064	4	11435430	91	0.313228
1	61171064	4	11435516	91	0.313228
1	61174038	4	11429791	91	0.313228
1	61174038	4	11430073	91	0.313228
1	61174038	4	11435430	91	0.313228
1	61174038	4	11435516	91	0.313228
1	61177211	4	11429791	91	0.313228
1	61177211	4	11430073	91	0.313228
1	61177211	4	11435430	91	0.313228
1	61177211	4	11435516	91	0.313228
1	61179670	4	11429791	91	0.313228
1	61179670	4	11430073	91	0.313228
1	61179670	4	11435430	91	0.313228
1	61179670	4	11435516	91	0.313228
1	61188950	4	11429791	91	0.313228
1	61188950	4	11430073	91	0.313228
1	61188950	4	11435430	91	0.313228
1	61188950	4	11435516	91	0.313228
1	61188954	4	11429791	91	0.313228
1	61188954	4	11430073	91	0.313228
1	61188954	4	11435430	91	0.313228
1	61188954	4	11435516	91	0.313228
1	61191033	4	11429791	91	0.313228
1	61191033	4	11430073	91	0.313228
1	61191033	4	11435430	91	0.313228
1	61191033	4	11435516	91	0.313228
1	61192242	4	11429791	91	0.313228
1	61192242	4	11430073	91	0.313228
1	61192242	4	11435430	91	0.313228
1	61192242	4	11435516	91	0.313228
1	61193491	4	11429791	91	0.313228
1	61193491	4	11430073	91	0.313228
1	61193491	4	11435430	91	0.313228
1	61193491	4	11435516	91	0.313228
1	61193676	4	11429791	91	0.313228
1	61193676	4	11430073	91	0.313228
1	61193676	4	11435430	91	0.313228
1	61193676	4	11435516	91	0.313228
1	61193710	4	11429791	91	0.313228
1	61193710	4	11430073	91	0.313228
1	61193710	4	11435430	91	0.313228
1	61193710	4	11435516	91	0.313228
1	61389213	4	18811517	91	0.338793
1	61389213	4	18817791	91	0.338793
1	61389213	4	18817981	91	0.338793
1	61389414	4	18811517	91	0.338793
1	61389414	4	18817791	91	0.338793
1	61389414	4	18817981	91	0.338793
1	61931141	4	30010581	91	0.304376
1	61934023	4	30010581	91	0.311164
1	61935098	4	30010581	91	0.304376
1	61936028	4	30010581	91	0.304376
1	61937966	4	30010581	91	0.304376
1	61941017	4	30010581	91	0.304376
1	61941285	4	30010581	91	0.304376
1	62788695	4	16242574	91	0.305757
1	62788695	4	16246668	91	0.319427
1	62788695	4	16248676	91	0.319427
1	62788695	4	16249112	91	0.319427
1	62788695	4	16257267	91	0.319427
1	62788695	4	16285519	91	0.342943
1	62788695	4	16286740	91	0.342943
1	62788695	4	16288756	91	0.342943
1	62788695	4	16294717	91	0.342943
1	62788695	4	16296121	91	0.342943
1	62788695	4	16300064	91	0.321284
1	62788695	4	16315939	91	0.321284
1	62788695	4	16317069	91	0.321284
1	62788695	4	16320471	91	0.342943
1	62788695	4	16329689	91	0.342943
1	62788695	4	16330867	91	0.342943
1	62788695	4	16331917	91	0.342943
1	62794059	4	16242574	91	0.317781
1	62794059	4	16246668	91	0.327666
1	62794059	4	16248676	91	0.327666
1	62794059	4	16249112	91	0.327666
1	62794059	4	16257267	91	0.327666
1	62794059	4	16285519	91	0.349788
1	62794059	4	16286740	91	0.349788
1	62794059	4	16288756	91	0.349788
1	62794059	4	16294717	91	0.349788
1	62794059	4	16296121	91	0.349788
1	62794059	4	16300064	91	0.327921
1	62794059	4	16315939	91	0.327921
1	62794059	4	16317069	91	0.327921
1	62794059	4	16320471	91	0.349788
1	62794059	4	16329689	91	0.349788
1	62794059	4	16330867	91	0.349788
1	62794059	4	16331917	91	0.349788
1	62796896	4	16242574	91	0.305757
1	62796896	4	16246668	91	0.319427
1	62796896	4	16248676	91	0.319427
1	62796896	4	16249112	91	0.319427
1	62796896	4	16257267	91	0.319427
1	62796896	4	16285519	91	0.342943
1	62796896	4	16286740	91	0.342943
1	62796896	4	16288756	91	0.342943
1	62796896	4	16294717	91	0.342943
1	62796896	4	16296121	91	0.342943
1	62796896	4	16300064	91	0.321284
1	62796896	4	16315939	91	0.321284
1	62796896	4	16317069	91	0.321284
1	62796896	4	16320471	91	0.342943
1	62796896	4	16329689	91	0.342943
1	62796896	4	16330867	91	0.342943
1	62796896	4	16331917	91	0.342943
1	62796917	4	16242574	91	0.307145
1	62796917	4	16246668	91	0.316987
1	62796917	4	16248676	91	0.316987
1	62796917	4	16249112	91	0.316987
1	62796917	4	16257267	91	0.316987
1	62796917	4	16285519	91	0.338522
1	62796917	4	16286740	91	0.338522
1	62796917	4	16288756	91	0.338522
1	62796917	4	16294717	91	0.338522
1	62796917	4	16296121	91	0.338522
1	62796917	4	16300064	91	0.315818
1	62796917	4	16315939	91	0.315818
1	62796917	4	16317069	91	0.315818
1	62796917	4	16320471	91	0.338522
1	62796917	4	16329689	91	0.338522
1	62796917	4	16330867	91	0.338522
1	62796917	4	16331917	91	0.338522
1	62797852	4	16242443	91	0.301461
1	62797852	4	16242574	91	0.319577
1	62797852	4	16246668	91	0.343365
1	62797852	4	16248676	91	0.343365
1	62797852	4	16249112	91	0.343365
1	62797852	4	16257267	91	0.343365
1	62797852	4	16285519	91	0.373107
1	62797852	4	16286740	91	0.373107
1	62797852	4	16288756	91	0.373107
1	62797852	4	16294717	91	0.373107
1	62797852	4	16296121	91	0.373107
1	62797852	4	16300064	91	0.350835
1	62797852	4	16315939	91	0.350835
1	62797852	4	16317069	91	0.350835
1	62797852	4	16320471	91	0.373107
1	62797852	4	16329689	91	0.373107
1	62797852	4	16330867	91	0.373107
1	62797852	4	16331917	91	0.373107
1	62799451	4	16242443	91	0.321629
1	62799451	4	16242574	91	0.339599
1	62799451	4	16246668	91	0.364381
1	62799451	4	16248676	91	0.364381
1	62799451	4	16249112	91	0.364381
1	62799451	4	16257267	91	0.364381
1	62799451	4	16285519	91	0.395714
1	62799451	4	16286740	91	0.395714
1	62799451	4	16288756	91	0.395714
1	62799451	4	16294717	91	0.395714
1	62799451	4	16296121	91	0.395714
1	62799451	4	16300064	91	0.373013
1	62799451	4	16315939	91	0.373013
1	62799451	4	16317069	91	0.373013
1	62799451	4	16320471	91	0.395714
1	62799451	4	16329689	91	0.395714
1	62799451	4	16330867	91	0.395714
1	62799451	4	16331917	91	0.395714
1	62800016	4	16242443	91	0.333827
1	62800016	4	16242574	91	0.36344
1	62800016	4	16246668	91	0.37916
1	62800016	4	16248676	91	0.37916
1	62800016	4	16249112	91	0.37916
1	62800016	4	16257267	91	0.37916
1	62800016	4	16285519	91	0.406827
1	62800016	4	16286740	91	0.406827
1	62800016	4	16288756	91	0.406827
1	62800016	4	16294717	91	0.406827
1	62800016	4	16296121	91	0.406827
1	62800016	4	16300064	91	0.382941
1	62800016	4	16315939	91	0.382941
1	62800016	4	16317069	91	0.382941
1	62800016	4	16320471	91	0.406827
1	62800016	4	16329689	91	0.406827
1	62800016	4	16330867	91	0.406827
1	62800016	4	16331917	91	0.406827
1	62800016	4	16341144	91	0.307993
1	62800016	4	16376048	91	0.303956
1	62801240	4	16242443	91	0.320062
1	62801240	4	16242574	91	0.332697
1	62801240	4	16246668	91	0.363083
1	62801240	4	16248676	91	0.363083
1	62801240	4	16249112	91	0.363083
1	62801240	4	16257267	91	0.363083
1	62801240	4	16285519	91	0.39714
1	62801240	4	16286740	91	0.39714
1	62801240	4	16288756	91	0.39714
1	62801240	4	16294717	91	0.39714
1	62801240	4	16296121	91	0.39714
1	62801240	4	16300064	91	0.374185
1	62801240	4	16315939	91	0.374185
1	62801240	4	16317069	91	0.374185
1	62801240	4	16320471	91	0.39714
1	62801240	4	16329689	91	0.39714
1	62801240	4	16330867	91	0.39714
1	62801240	4	16331917	91	0.39714
1	62801510	4	16242443	91	0.333827
1	62801510	4	16242574	91	0.36344
1	62801510	4	16246668	91	0.37916
1	62801510	4	16248676	91	0.37916
1	62801510	4	16249112	91	0.37916
1	62801510	4	16257267	91	0.37916
1	62801510	4	16285519	91	0.406827
1	62801510	4	16286740	91	0.406827
1	62801510	4	16288756	91	0.406827
1	62801510	4	16294717	91	0.406827
1	62801510	4	16296121	91	0.406827
1	62801510	4	16300064	91	0.382941
1	62801510	4	16315939	91	0.382941
1	62801510	4	16317069	91	0.382941
1	62801510	4	16320471	91	0.406827
1	62801510	4	16329689	91	0.406827
1	62801510	4	16330867	91	0.406827
1	62801510	4	16331917	91	0.406827
1	62801510	4	16341144	91	0.307993
1	62801510	4	16376048	91	0.303956
1	62802108	4	16242443	91	0.33002
1	62802108	4	16242574	91	0.354802
1	62802108	4	16246668	91	0.375337
1	62802108	4	16248676	91	0.375337
1	62802108	4	16249112	91	0.375337
1	62802108	4	16257267	91	0.375337
1	62802108	4	16285519	91	0.405152
1	62802108	4	16286740	91	0.405152
1	62802108	4	16288756	91	0.405152
1	62802108	4	16294717	91	0.405152
1	62802108	4	16296121	91	0.405152
1	62802108	4	16300064	91	0.381175
1	62802108	4	16315939	91	0.381175
1	62802108	4	16317069	91	0.381175
1	62802108	4	16320471	91	0.405152
1	62802108	4	16329689	91	0.405152
1	62802108	4	16330867	91	0.405152
1	62802108	4	16331917	91	0.405152
1	62802108	4	16341144	91	0.302356
1	62802618	4	16242443	91	0.33002
1	62802618	4	16242574	91	0.354802
1	62802618	4	16246668	91	0.375337
1	62802618	4	16248676	91	0.375337
1	62802618	4	16249112	91	0.375337
1	62802618	4	16257267	91	0.375337
1	62802618	4	16285519	91	0.405152
1	62802618	4	16286740	91	0.405152
1	62802618	4	16288756	91	0.405152
1	62802618	4	16294717	91	0.405152
1	62802618	4	16296121	91	0.405152
1	62802618	4	16300064	91	0.381175
1	62802618	4	16315939	91	0.381175
1	62802618	4	16317069	91	0.381175
1	62802618	4	16320471	91	0.405152
1	62802618	4	16329689	91	0.405152
1	62802618	4	16330867	91	0.405152
1	62802618	4	16331917	91	0.405152
1	62802618	4	16341144	91	0.302356
1	62802936	4	16242443	91	0.33002
1	62802936	4	16242574	91	0.354802
1	62802936	4	16246668	91	0.375337
1	62802936	4	16248676	91	0.375337
1	62802936	4	16249112	91	0.375337
1	62802936	4	16257267	91	0.375337
1	62802936	4	16285519	91	0.405152
1	62802936	4	16286740	91	0.405152
1	62802936	4	16288756	91	0.405152
1	62802936	4	16294717	91	0.405152
1	62802936	4	16296121	91	0.405152
1	62802936	4	16300064	91	0.381175
1	62802936	4	16315939	91	0.381175
1	62802936	4	16317069	91	0.381175
1	62802936	4	16320471	91	0.405152
1	62802936	4	16329689	91	0.405152
1	62802936	4	16330867	91	0.405152
1	62802936	4	16331917	91	0.405152
1	62802936	4	16341144	91	0.302356
1	62803032	4	16242443	91	0.320062
1	62803032	4	16242574	91	0.332697
1	62803032	4	16246668	91	0.363083
1	62803032	4	16248676	91	0.363083
1	62803032	4	16249112	91	0.363083
1	62803032	4	16257267	91	0.363083
1	62803032	4	16285519	91	0.39714
1	62803032	4	16286740	91	0.39714
1	62803032	4	16288756	91	0.39714
1	62803032	4	16294717	91	0.39714
1	62803032	4	16296121	91	0.39714
1	62803032	4	16300064	91	0.374185
1	62803032	4	16315939	91	0.374185
1	62803032	4	16317069	91	0.374185
1	62803032	4	16320471	91	0.39714
1	62803032	4	16329689	91	0.39714
1	62803032	4	16330867	91	0.39714
1	62803032	4	16331917	91	0.39714
1	62803190	4	16242443	91	0.33002
1	62803190	4	16242574	91	0.354802
1	62803190	4	16246668	91	0.375337
1	62803190	4	16248676	91	0.375337
1	62803190	4	16249112	91	0.375337
1	62803190	4	16257267	91	0.375337
1	62803190	4	16285519	91	0.405152
1	62803190	4	16286740	91	0.405152
1	62803190	4	16288756	91	0.405152
1	62803190	4	16294717	91	0.405152
1	62803190	4	16296121	91	0.405152
1	62803190	4	16300064	91	0.381175
1	62803190	4	16315939	91	0.381175
1	62803190	4	16317069	91	0.381175
1	62803190	4	16320471	91	0.405152
1	62803190	4	16329689	91	0.405152
1	62803190	4	16330867	91	0.405152
1	62803190	4	16331917	91	0.405152
1	62803190	4	16341144	91	0.302356
1	62803211	4	16242443	91	0.33002
1	62803211	4	16242574	91	0.354802
1	62803211	4	16246668	91	0.375337
1	62803211	4	16248676	91	0.375337
1	62803211	4	16249112	91	0.375337
1	62803211	4	16257267	91	0.375337
1	62803211	4	16285519	91	0.405152
1	62803211	4	16286740	91	0.405152
1	62803211	4	16288756	91	0.405152
1	62803211	4	16294717	91	0.405152
1	62803211	4	16296121	91	0.405152
1	62803211	4	16300064	91	0.381175
1	62803211	4	16315939	91	0.381175
1	62803211	4	16317069	91	0.381175
1	62803211	4	16320471	91	0.405152
1	62803211	4	16329689	91	0.405152
1	62803211	4	16330867	91	0.405152
1	62803211	4	16331917	91	0.405152
1	62803211	4	16341144	91	0.302356
1	62803476	4	16242443	91	0.320062
1	62803476	4	16242574	91	0.332697
1	62803476	4	16246668	91	0.363083
1	62803476	4	16248676	91	0.363083
1	62803476	4	16249112	91	0.363083
1	62803476	4	16257267	91	0.363083
1	62803476	4	16285519	91	0.39714
1	62803476	4	16286740	91	0.39714
1	62803476	4	16288756	91	0.39714
1	62803476	4	16294717	91	0.39714
1	62803476	4	16296121	91	0.39714
1	62803476	4	16300064	91	0.374185
1	62803476	4	16315939	91	0.374185
1	62803476	4	16317069	91	0.374185
1	62803476	4	16320471	91	0.39714
1	62803476	4	16329689	91	0.39714
1	62803476	4	16330867	91	0.39714
1	62803476	4	16331917	91	0.39714
1	62803497	4	16242443	91	0.320062
1	62803497	4	16242574	91	0.332697
1	62803497	4	16246668	91	0.363083
1	62803497	4	16248676	91	0.363083
1	62803497	4	16249112	91	0.363083
1	62803497	4	16257267	91	0.363083
1	62803497	4	16285519	91	0.39714
1	62803497	4	16286740	91	0.39714
1	62803497	4	16288756	91	0.39714
1	62803497	4	16294717	91	0.39714
1	62803497	4	16296121	91	0.39714
1	62803497	4	16300064	91	0.374185
1	62803497	4	16315939	91	0.374185
1	62803497	4	16317069	91	0.374185
1	62803497	4	16320471	91	0.39714
1	62803497	4	16329689	91	0.39714
1	62803497	4	16330867	91	0.39714
1	62803497	4	16331917	91	0.39714
1	62803731	4	16285519	91	0.33338
1	62803731	4	16286740	91	0.33338
1	62803731	4	16288756	91	0.33338
1	62803731	4	16294717	91	0.33338
1	62803731	4	16296121	91	0.33338
1	62803731	4	16300064	91	0.313769
1	62803731	4	16315939	91	0.313769
1	62803731	4	16317069	91	0.313769
1	62803731	4	16320471	91	0.33338
1	62803731	4	16329689	91	0.33338
1	62803731	4	16330867	91	0.33338
1	62803731	4	16331917	91	0.33338
1	62803803	4	16242443	91	0.320062
1	62803803	4	16242574	91	0.332697
1	62803803	4	16246668	91	0.363083
1	62803803	4	16248676	91	0.363083
1	62803803	4	16249112	91	0.363083
1	62803803	4	16257267	91	0.363083
1	62803803	4	16285519	91	0.39714
1	62803803	4	16286740	91	0.39714
1	62803803	4	16288756	91	0.39714
1	62803803	4	16294717	91	0.39714
1	62803803	4	16296121	91	0.39714
1	62803803	4	16300064	91	0.374185
1	62803803	4	16315939	91	0.374185
1	62803803	4	16317069	91	0.374185
1	62803803	4	16320471	91	0.39714
1	62803803	4	16329689	91	0.39714
1	62803803	4	16330867	91	0.39714
1	62803803	4	16331917	91	0.39714
1	62803803	4	16341144	91	0.340815
1	62803814	4	16242443	91	0.343427
1	62803814	4	16242574	91	0.355677
1	62803814	4	16246668	91	0.38748
1	62803814	4	16248676	91	0.38748
1	62803814	4	16249112	91	0.38748
1	62803814	4	16257267	91	0.38748
1	62803814	4	16285519	91	0.423513
1	62803814	4	16286740	91	0.423513
1	62803814	4	16288756	91	0.423513
1	62803814	4	16294717	91	0.423513
1	62803814	4	16296121	91	0.423513
1	62803814	4	16300064	91	0.40003
1	62803814	4	16315939	91	0.40003
1	62803814	4	16317069	91	0.40003
1	62803814	4	16320471	91	0.423513
1	62803814	4	16329689	91	0.423513
1	62803814	4	16330867	91	0.423513
1	62803814	4	16331917	91	0.423513
1	62803814	4	16341144	91	0.364683
1	65029521	4	7048134	91	0.310916
1	65464109	4	24508705	91	0.318659
1	65465200	4	24508705	91	0.318659
1	65468195	4	24508705	91	0.318659
1	65472323	4	24508705	91	0.318659
1	65683548	4	7269251	91	0.320186
1	65683548	4	7269379	91	0.320186
1	65683572	4	7269251	91	0.320186
1	65683572	4	7269379	91	0.320186
1	65685597	4	7269251	91	0.307451
1	65685597	4	7269379	91	0.307451
1	65685998	4	7269251	91	0.320186
1	65685998	4	7269379	91	0.320186
1	65686894	4	7269251	91	0.307451
1	65686894	4	7269379	91	0.307451
1	65687556	4	7269251	91	0.320186
1	65687556	4	7269379	91	0.320186
1	65687685	4	7269251	91	0.320186
1	65687685	4	7269379	91	0.320186
1	65687758	4	7269251	91	0.320186
1	65687758	4	7269379	91	0.320186
1	65687833	4	7269251	91	0.320186
1	65687833	4	7269379	91	0.320186
1	65687850	4	7269251	91	0.320186
1	65687850	4	7269379	91	0.320186
1	65688389	4	7269251	91	0.320186
1	65688389	4	7269379	91	0.320186
1	65688461	4	7269251	91	0.307451
1	65688461	4	7269379	91	0.307451
1	65689670	4	7269251	91	0.320186
1	65689670	4	7269379	91	0.320186
1	65689676	4	7269251	91	0.320186
1	65689676	4	7269379	91	0.320186
1	65691249	4	7269251	91	0.320186
1	65691249	4	7269379	91	0.320186
1	66042642	4	877363	91	0.342202
1	66042642	4	877366	91	0.342202
1	66042642	4	10027647	91	0.364788
1	66042642	4	10027651	91	0.391685
1	66042642	4	20512793	91	0.506047
1	66042642	4	25314315	91	0.361297
1	66042645	4	877363	91	0.342202
1	66042645	4	877366	91	0.342202
1	66042645	4	10027647	91	0.364788
1	66042645	4	10027651	91	0.391685
1	66042645	4	20512793	91	0.506047
1	66042645	4	25314315	91	0.361297
1	66942358	4	18330392	91	0.300122
1	66942358	4	18339474	91	0.300122
1	66942358	4	18345588	91	0.300122
1	66942358	4	18346297	91	0.305672
1	66942358	4	18346732	91	0.313823
1	66942358	4	18346762	91	0.300122
1	66942358	4	18347501	91	0.313823
1	66942358	4	18347811	91	0.313823
1	66942358	4	18354870	91	0.313823
1	66942358	4	18358334	91	0.300122
1	66942358	4	18358606	91	0.300122
1	66942358	4	18360606	91	0.300122
1	66942358	4	18363463	91	0.313823
1	66942358	4	18366568	91	0.313823
1	66942358	4	18366958	91	0.300122
1	66942358	4	18368417	91	0.313823
1	66942358	4	18369260	91	0.300122
1	66942358	4	18370982	91	0.300122
1	66942358	4	18371745	91	0.313823
1	66942358	4	18375525	91	0.300122
1	66942358	4	18377649	91	0.300122
1	66942358	4	18383050	91	0.300122
1	66942358	4	18388564	91	0.313823
1	66942358	4	18388817	91	0.313823
1	66942358	4	18389386	91	0.313823
1	66942358	4	18393825	91	0.300122
1	66942358	4	18396321	91	0.334875
1	66942358	4	18409874	91	0.305441
1	66942358	4	18442318	91	0.323055
1	66942358	4	18448350	91	0.303949
1	66942358	4	18448753	91	0.303949
1	66943232	4	18330392	91	0.300122
1	66943232	4	18339474	91	0.300122
1	66943232	4	18345588	91	0.300122
1	66943232	4	18346297	91	0.305672
1	66943232	4	18346732	91	0.313823
1	66943232	4	18346762	91	0.300122
1	66943232	4	18347501	91	0.313823
1	66943232	4	18347811	91	0.313823
1	66943232	4	18354870	91	0.313823
1	66943232	4	18358334	91	0.300122
1	66943232	4	18358606	91	0.300122
1	66943232	4	18360606	91	0.300122
1	66943232	4	18363463	91	0.313823
1	66943232	4	18366568	91	0.313823
1	66943232	4	18366958	91	0.300122
1	66943232	4	18368417	91	0.313823
1	66943232	4	18369260	91	0.300122
1	66943232	4	18370982	91	0.300122
1	66943232	4	18371745	91	0.313823
1	66943232	4	18375525	91	0.300122
1	66943232	4	18377649	91	0.300122
1	66943232	4	18383050	91	0.300122
1	66943232	4	18388564	91	0.313823
1	66943232	4	18388817	91	0.313823
1	66943232	4	18389386	91	0.313823
1	66943232	4	18393825	91	0.300122
1	66943232	4	18396321	91	0.334875
1	66943232	4	18409874	91	0.305441
1	66943232	4	18442318	91	0.323055
1	66943232	4	18448350	91	0.303949
1	66943232	4	18448753	91	0.303949
1	66944982	4	18330392	91	0.300122
1	66944982	4	18339474	91	0.300122
1	66944982	4	18345588	91	0.300122
1	66944982	4	18346297	91	0.305672
1	66944982	4	18346732	91	0.313823
1	66944982	4	18346762	91	0.300122
1	66944982	4	18347501	91	0.313823
1	66944982	4	18347811	91	0.313823
1	66944982	4	18354870	91	0.313823
1	66944982	4	18358334	91	0.300122
1	66944982	4	18358606	91	0.300122
1	66944982	4	18360606	91	0.300122
1	66944982	4	18363463	91	0.313823
1	66944982	4	18366568	91	0.313823
1	66944982	4	18366958	91	0.300122
1	66944982	4	18368417	91	0.313823
1	66944982	4	18369260	91	0.300122
1	66944982	4	18370982	91	0.300122
1	66944982	4	18371745	91	0.313823
1	66944982	4	18375525	91	0.300122
1	66944982	4	18377649	91	0.300122
1	66944982	4	18383050	91	0.300122
1	66944982	4	18388564	91	0.313823
1	66944982	4	18388817	91	0.313823
1	66944982	4	18389386	91	0.313823
1	66944982	4	18393825	91	0.300122
1	66944982	4	18396321	91	0.334875
1	66944982	4	18409874	91	0.305441
1	66944982	4	18442318	91	0.323055
1	66944982	4	18448350	91	0.303949
1	66944982	4	18448753	91	0.303949
1	66946306	4	18330392	91	0.300122
1	66946306	4	18339474	91	0.300122
1	66946306	4	18345588	91	0.300122
1	66946306	4	18346297	91	0.305672
1	66946306	4	18346732	91	0.313823
1	66946306	4	18346762	91	0.300122
1	66946306	4	18347501	91	0.313823
1	66946306	4	18347811	91	0.313823
1	66946306	4	18354870	91	0.313823
1	66946306	4	18358334	91	0.300122
1	66946306	4	18358606	91	0.300122
1	66946306	4	18360606	91	0.300122
1	66946306	4	18363463	91	0.313823
1	66946306	4	18366568	91	0.313823
1	66946306	4	18366958	91	0.300122
1	66946306	4	18368417	91	0.313823
1	66946306	4	18369260	91	0.300122
1	66946306	4	18370982	91	0.300122
1	66946306	4	18371745	91	0.313823
1	66946306	4	18375525	91	0.300122
1	66946306	4	18377649	91	0.300122
1	66946306	4	18383050	91	0.300122
1	66946306	4	18388564	91	0.313823
1	66946306	4	18388817	91	0.313823
1	66946306	4	18389386	91	0.313823
1	66946306	4	18393825	91	0.300122
1	66946306	4	18396321	91	0.334875
1	66946306	4	18409874	91	0.305441
1	66946306	4	18442318	91	0.323055
1	66946306	4	18448350	91	0.303949
1	66946306	4	18448753	91	0.303949
1	66946642	4	18330392	91	0.300122
1	66946642	4	18339474	91	0.300122
1	66946642	4	18345588	91	0.300122
1	66946642	4	18346297	91	0.305672
1	66946642	4	18346732	91	0.313823
1	66946642	4	18346762	91	0.300122
1	66946642	4	18347501	91	0.313823
1	66946642	4	18347811	91	0.313823
1	66946642	4	18354870	91	0.313823
1	66946642	4	18358334	91	0.300122
1	66946642	4	18358606	91	0.300122
1	66946642	4	18360606	91	0.300122
1	66946642	4	18363463	91	0.313823
1	66946642	4	18366568	91	0.313823
1	66946642	4	18366958	91	0.300122
1	66946642	4	18368417	91	0.313823
1	66946642	4	18369260	91	0.300122
1	66946642	4	18370982	91	0.300122
1	66946642	4	18371745	91	0.313823
1	66946642	4	18375525	91	0.300122
1	66946642	4	18377649	91	0.300122
1	66946642	4	18383050	91	0.300122
1	66946642	4	18388564	91	0.313823
1	66946642	4	18388817	91	0.313823
1	66946642	4	18389386	91	0.313823
1	66946642	4	18393825	91	0.300122
1	66946642	4	18396321	91	0.334875
1	66946642	4	18409874	91	0.305441
1	66946642	4	18442318	91	0.323055
1	66946642	4	18448350	91	0.303949
1	66946642	4	18448753	91	0.303949
1	66947708	4	18396321	91	0.305279
1	66957094	4	18330392	91	0.300122
1	66957094	4	18339474	91	0.300122
1	66957094	4	18345588	91	0.300122
1	66957094	4	18346297	91	0.305672
1	66957094	4	18346732	91	0.313823
1	66957094	4	18346762	91	0.300122
1	66957094	4	18347501	91	0.313823
1	66957094	4	18347811	91	0.313823
1	66957094	4	18354870	91	0.313823
1	66957094	4	18358334	91	0.300122
1	66957094	4	18358606	91	0.300122
1	66957094	4	18360606	91	0.300122
1	66957094	4	18363463	91	0.313823
1	66957094	4	18366568	91	0.313823
1	66957094	4	18366958	91	0.300122
1	66957094	4	18368417	91	0.313823
1	66957094	4	18369260	91	0.300122
1	66957094	4	18370982	91	0.300122
1	66957094	4	18371745	91	0.313823
1	66957094	4	18375525	91	0.300122
1	66957094	4	18377649	91	0.300122
1	66957094	4	18383050	91	0.300122
1	66957094	4	18388564	91	0.313823
1	66957094	4	18388817	91	0.313823
1	66957094	4	18389386	91	0.313823
1	66957094	4	18393825	91	0.300122
1	66957094	4	18396321	91	0.334875
1	66957094	4	18409874	91	0.305441
1	66957094	4	18442318	91	0.323055
1	66957094	4	18448350	91	0.303949
1	66957094	4	18448753	91	0.303949
1	66957148	4	18330392	91	0.300122
1	66957148	4	18339474	91	0.300122
1	66957148	4	18345588	91	0.300122
1	66957148	4	18346297	91	0.305672
1	66957148	4	18346732	91	0.313823
1	66957148	4	18346762	91	0.300122
1	66957148	4	18347501	91	0.313823
1	66957148	4	18347811	91	0.313823
1	66957148	4	18354870	91	0.313823
1	66957148	4	18358334	91	0.300122
1	66957148	4	18358606	91	0.300122
1	66957148	4	18360606	91	0.300122
1	66957148	4	18363463	91	0.313823
1	66957148	4	18366568	91	0.313823
1	66957148	4	18366958	91	0.300122
1	66957148	4	18368417	91	0.313823
1	66957148	4	18369260	91	0.300122
1	66957148	4	18370982	91	0.300122
1	66957148	4	18371745	91	0.313823
1	66957148	4	18375525	91	0.300122
1	66957148	4	18377649	91	0.300122
1	66957148	4	18383050	91	0.300122
1	66957148	4	18388564	91	0.313823
1	66957148	4	18388817	91	0.313823
1	66957148	4	18389386	91	0.313823
1	66957148	4	18393825	91	0.300122
1	66957148	4	18396321	91	0.334875
1	66957148	4	18409874	91	0.305441
1	66957148	4	18442318	91	0.323055
1	66957148	4	18448350	91	0.303949
1	66957148	4	18448753	91	0.303949
1	66958183	4	18330392	91	0.300122
1	66958183	4	18339474	91	0.300122
1	66958183	4	18345588	91	0.300122
1	66958183	4	18346297	91	0.305672
1	66958183	4	18346732	91	0.313823
1	66958183	4	18346762	91	0.300122
1	66958183	4	18347501	91	0.313823
1	66958183	4	18347811	91	0.313823
1	66958183	4	18354870	91	0.313823
1	66958183	4	18358334	91	0.300122
1	66958183	4	18358606	91	0.300122
1	66958183	4	18360606	91	0.300122
1	66958183	4	18363463	91	0.313823
1	66958183	4	18366568	91	0.313823
1	66958183	4	18366958	91	0.300122
1	66958183	4	18368417	91	0.313823
1	66958183	4	18369260	91	0.300122
1	66958183	4	18370982	91	0.300122
1	66958183	4	18371745	91	0.313823
1	66958183	4	18375525	91	0.300122
1	66958183	4	18377649	91	0.300122
1	66958183	4	18383050	91	0.300122
1	66958183	4	18388564	91	0.313823
1	66958183	4	18388817	91	0.313823
1	66958183	4	18389386	91	0.313823
1	66958183	4	18393825	91	0.300122
1	66958183	4	18396321	91	0.334875
1	66958183	4	18409874	91	0.305441
1	66958183	4	18442318	91	0.323055
1	66958183	4	18448350	91	0.303949
1	66958183	4	18448753	91	0.303949
1	66958467	4	18330392	91	0.300122
1	66958467	4	18339474	91	0.300122
1	66958467	4	18345588	91	0.300122
1	66958467	4	18346297	91	0.305672
1	66958467	4	18346732	91	0.313823
1	66958467	4	18346762	91	0.300122
1	66958467	4	18347501	91	0.313823
1	66958467	4	18347811	91	0.313823
1	66958467	4	18354870	91	0.313823
1	66958467	4	18358334	91	0.300122
1	66958467	4	18358606	91	0.300122
1	66958467	4	18360606	91	0.300122
1	66958467	4	18363463	91	0.313823
1	66958467	4	18366568	91	0.313823
1	66958467	4	18366958	91	0.300122
1	66958467	4	18368417	91	0.313823
1	66958467	4	18369260	91	0.300122
1	66958467	4	18370982	91	0.300122
1	66958467	4	18371745	91	0.313823
1	66958467	4	18375525	91	0.300122
1	66958467	4	18377649	91	0.300122
1	66958467	4	18383050	91	0.300122
1	66958467	4	18388564	91	0.313823
1	66958467	4	18388817	91	0.313823
1	66958467	4	18389386	91	0.313823
1	66958467	4	18393825	91	0.300122
1	66958467	4	18396321	91	0.334875
1	66958467	4	18409874	91	0.305441
1	66958467	4	18442318	91	0.323055
1	66958467	4	18448350	91	0.303949
1	66958467	4	18448753	91	0.303949
1	66961591	4	18330392	91	0.300122
1	66961591	4	18339474	91	0.300122
1	66961591	4	18345588	91	0.300122
1	66961591	4	18346297	91	0.305672
1	66961591	4	18346732	91	0.313823
1	66961591	4	18346762	91	0.300122
1	66961591	4	18347501	91	0.313823
1	66961591	4	18347811	91	0.313823
1	66961591	4	18354870	91	0.313823
1	66961591	4	18358334	91	0.300122
1	66961591	4	18358606	91	0.300122
1	66961591	4	18360606	91	0.300122
1	66961591	4	18363463	91	0.313823
1	66961591	4	18366568	91	0.313823
1	66961591	4	18366958	91	0.300122
1	66961591	4	18368417	91	0.313823
1	66961591	4	18369260	91	0.300122
1	66961591	4	18370982	91	0.300122
1	66961591	4	18371745	91	0.313823
1	66961591	4	18375525	91	0.300122
1	66961591	4	18377649	91	0.300122
1	66961591	4	18383050	91	0.300122
1	66961591	4	18388564	91	0.313823
1	66961591	4	18388817	91	0.313823
1	66961591	4	18389386	91	0.313823
1	66961591	4	18393825	91	0.300122
1	66961591	4	18396321	91	0.334875
1	66961591	4	18409874	91	0.305441
1	66961591	4	18442318	91	0.323055
1	66961591	4	18448350	91	0.303949
1	66961591	4	18448753	91	0.303949
1	66962193	4	18330392	91	0.300122
1	66962193	4	18339474	91	0.300122
1	66962193	4	18345588	91	0.300122
1	66962193	4	18346297	91	0.305672
1	66962193	4	18346732	91	0.313823
1	66962193	4	18346762	91	0.300122
1	66962193	4	18347501	91	0.313823
1	66962193	4	18347811	91	0.313823
1	66962193	4	18354870	91	0.313823
1	66962193	4	18358334	91	0.300122
1	66962193	4	18358606	91	0.300122
1	66962193	4	18360606	91	0.300122
1	66962193	4	18363463	91	0.313823
1	66962193	4	18366568	91	0.313823
1	66962193	4	18366958	91	0.300122
1	66962193	4	18368417	91	0.313823
1	66962193	4	18369260	91	0.300122
1	66962193	4	18370982	91	0.300122
1	66962193	4	18371745	91	0.313823
1	66962193	4	18375525	91	0.300122
1	66962193	4	18377649	91	0.300122
1	66962193	4	18383050	91	0.300122
1	66962193	4	18388564	91	0.313823
1	66962193	4	18388817	91	0.313823
1	66962193	4	18389386	91	0.313823
1	66962193	4	18393825	91	0.300122
1	66962193	4	18396321	91	0.334875
1	66962193	4	18409874	91	0.305441
1	66962193	4	18442318	91	0.323055
1	66962193	4	18448350	91	0.303949
1	66962193	4	18448753	91	0.303949
1	66963779	4	18330392	91	0.300122
1	66963779	4	18339474	91	0.300122
1	66963779	4	18345588	91	0.300122
1	66963779	4	18346297	91	0.305672
1	66963779	4	18346732	91	0.313823
1	66963779	4	18346762	91	0.300122
1	66963779	4	18347501	91	0.313823
1	66963779	4	18347811	91	0.313823
1	66963779	4	18354870	91	0.313823
1	66963779	4	18358334	91	0.300122
1	66963779	4	18358606	91	0.300122
1	66963779	4	18360606	91	0.300122
1	66963779	4	18363463	91	0.313823
1	66963779	4	18366568	91	0.313823
1	66963779	4	18366958	91	0.300122
1	66963779	4	18368417	91	0.313823
1	66963779	4	18369260	91	0.300122
1	66963779	4	18370982	91	0.300122
1	66963779	4	18371745	91	0.313823
1	66963779	4	18375525	91	0.300122
1	66963779	4	18377649	91	0.300122
1	66963779	4	18383050	91	0.300122
1	66963779	4	18388564	91	0.313823
1	66963779	4	18388817	91	0.313823
1	66963779	4	18389386	91	0.313823
1	66963779	4	18393825	91	0.300122
1	66963779	4	18396321	91	0.334875
1	66963779	4	18409874	91	0.305441
1	66963779	4	18442318	91	0.323055
1	66963779	4	18448350	91	0.303949
1	66963779	4	18448753	91	0.303949
1	66964755	4	18330392	91	0.300122
1	66964755	4	18339474	91	0.300122
1	66964755	4	18345588	91	0.300122
1	66964755	4	18346297	91	0.305672
1	66964755	4	18346732	91	0.313823
1	66964755	4	18346762	91	0.300122
1	66964755	4	18347501	91	0.313823
1	66964755	4	18347811	91	0.313823
1	66964755	4	18354870	91	0.313823
1	66964755	4	18358334	91	0.300122
1	66964755	4	18358606	91	0.300122
1	66964755	4	18360606	91	0.300122
1	66964755	4	18363463	91	0.313823
1	66964755	4	18366568	91	0.313823
1	66964755	4	18366958	91	0.300122
1	66964755	4	18368417	91	0.313823
1	66964755	4	18369260	91	0.300122
1	66964755	4	18370982	91	0.300122
1	66964755	4	18371745	91	0.313823
1	66964755	4	18375525	91	0.300122
1	66964755	4	18377649	91	0.300122
1	66964755	4	18383050	91	0.300122
1	66964755	4	18388564	91	0.313823
1	66964755	4	18388817	91	0.313823
1	66964755	4	18389386	91	0.313823
1	66964755	4	18393825	91	0.300122
1	66964755	4	18396321	91	0.334875
1	66964755	4	18409874	91	0.305441
1	66964755	4	18442318	91	0.323055
1	66964755	4	18448350	91	0.303949
1	66964755	4	18448753	91	0.303949
1	66967952	4	18330392	91	0.300122
1	66967952	4	18339474	91	0.300122
1	66967952	4	18345588	91	0.300122
1	66967952	4	18346297	91	0.305672
1	66967952	4	18346732	91	0.313823
1	66967952	4	18346762	91	0.300122
1	66967952	4	18347501	91	0.313823
1	66967952	4	18347811	91	0.313823
1	66967952	4	18354870	91	0.313823
1	66967952	4	18358334	91	0.300122
1	66967952	4	18358606	91	0.300122
1	66967952	4	18360606	91	0.300122
1	66967952	4	18363463	91	0.313823
1	66967952	4	18366568	91	0.313823
1	66967952	4	18366958	91	0.300122
1	66967952	4	18368417	91	0.313823
1	66967952	4	18369260	91	0.300122
1	66967952	4	18370982	91	0.300122
1	66967952	4	18371745	91	0.313823
1	66967952	4	18375525	91	0.300122
1	66967952	4	18377649	91	0.300122
1	66967952	4	18383050	91	0.300122
1	66967952	4	18388564	91	0.313823
1	66967952	4	18388817	91	0.313823
1	66967952	4	18389386	91	0.313823
1	66967952	4	18393825	91	0.300122
1	66967952	4	18396321	91	0.334875
1	66967952	4	18409874	91	0.305441
1	66967952	4	18442318	91	0.323055
1	66967952	4	18448350	91	0.303949
1	66967952	4	18448753	91	0.303949
1	66967953	4	18330392	91	0.300122
1	66967953	4	18339474	91	0.300122
1	66967953	4	18345588	91	0.300122
1	66967953	4	18346297	91	0.305672
1	66967953	4	18346732	91	0.313823
1	66967953	4	18346762	91	0.300122
1	66967953	4	18347501	91	0.313823
1	66967953	4	18347811	91	0.313823
1	66967953	4	18354870	91	0.313823
1	66967953	4	18358334	91	0.300122
1	66967953	4	18358606	91	0.300122
1	66967953	4	18360606	91	0.300122
1	66967953	4	18363463	91	0.313823
1	66967953	4	18366568	91	0.313823
1	66967953	4	18366958	91	0.300122
1	66967953	4	18368417	91	0.313823
1	66967953	4	18369260	91	0.300122
1	66967953	4	18370982	91	0.300122
1	66967953	4	18371745	91	0.313823
1	66967953	4	18375525	91	0.300122
1	66967953	4	18377649	91	0.300122
1	66967953	4	18383050	91	0.300122
1	66967953	4	18388564	91	0.313823
1	66967953	4	18388817	91	0.313823
1	66967953	4	18389386	91	0.313823
1	66967953	4	18393825	91	0.300122
1	66967953	4	18396321	91	0.334875
1	66967953	4	18409874	91	0.305441
1	66967953	4	18442318	91	0.323055
1	66967953	4	18448350	91	0.303949
1	66967953	4	18448753	91	0.303949
1	66968939	4	18330392	91	0.300122
1	66968939	4	18339474	91	0.300122
1	66968939	4	18345588	91	0.300122
1	66968939	4	18346297	91	0.305672
1	66968939	4	18346732	91	0.313823
1	66968939	4	18346762	91	0.300122
1	66968939	4	18347501	91	0.313823
1	66968939	4	18347811	91	0.313823
1	66968939	4	18354870	91	0.313823
1	66968939	4	18358334	91	0.300122
1	66968939	4	18358606	91	0.300122
1	66968939	4	18360606	91	0.300122
1	66968939	4	18363463	91	0.313823
1	66968939	4	18366568	91	0.313823
1	66968939	4	18366958	91	0.300122
1	66968939	4	18368417	91	0.313823
1	66968939	4	18369260	91	0.300122
1	66968939	4	18370982	91	0.300122
1	66968939	4	18371745	91	0.313823
1	66968939	4	18375525	91	0.300122
1	66968939	4	18377649	91	0.300122
1	66968939	4	18383050	91	0.300122
1	66968939	4	18388564	91	0.313823
1	66968939	4	18388817	91	0.313823
1	66968939	4	18389386	91	0.313823
1	66968939	4	18393825	91	0.300122
1	66968939	4	18396321	91	0.334875
1	66968939	4	18409874	91	0.305441
1	66968939	4	18442318	91	0.323055
1	66968939	4	18448350	91	0.303949
1	66968939	4	18448753	91	0.303949
1	66969084	4	18330392	91	0.300122
1	66969084	4	18339474	91	0.300122
1	66969084	4	18345588	91	0.300122
1	66969084	4	18346297	91	0.305672
1	66969084	4	18346732	91	0.313823
1	66969084	4	18346762	91	0.300122
1	66969084	4	18347501	91	0.313823
1	66969084	4	18347811	91	0.313823
1	66969084	4	18354870	91	0.313823
1	66969084	4	18358334	91	0.300122
1	66969084	4	18358606	91	0.300122
1	66969084	4	18360606	91	0.300122
1	66969084	4	18363463	91	0.313823
1	66969084	4	18366568	91	0.313823
1	66969084	4	18366958	91	0.300122
1	66969084	4	18368417	91	0.313823
1	66969084	4	18369260	91	0.300122
1	66969084	4	18370982	91	0.300122
1	66969084	4	18371745	91	0.313823
1	66969084	4	18375525	91	0.300122
1	66969084	4	18377649	91	0.300122
1	66969084	4	18383050	91	0.300122
1	66969084	4	18388564	91	0.313823
1	66969084	4	18388817	91	0.313823
1	66969084	4	18389386	91	0.313823
1	66969084	4	18393825	91	0.300122
1	66969084	4	18396321	91	0.334875
1	66969084	4	18409874	91	0.305441
1	66969084	4	18442318	91	0.323055
1	66969084	4	18448350	91	0.303949
1	66969084	4	18448753	91	0.303949
1	66970553	4	18330392	91	0.300122
1	66970553	4	18339474	91	0.300122
1	66970553	4	18345588	91	0.300122
1	66970553	4	18346297	91	0.305672
1	66970553	4	18346732	91	0.313823
1	66970553	4	18346762	91	0.300122
1	66970553	4	18347501	91	0.313823
1	66970553	4	18347811	91	0.313823
1	66970553	4	18354870	91	0.313823
1	66970553	4	18358334	91	0.300122
1	66970553	4	18358606	91	0.300122
1	66970553	4	18360606	91	0.300122
1	66970553	4	18363463	91	0.313823
1	66970553	4	18366568	91	0.313823
1	66970553	4	18366958	91	0.300122
1	66970553	4	18368417	91	0.313823
1	66970553	4	18369260	91	0.300122
1	66970553	4	18370982	91	0.300122
1	66970553	4	18371745	91	0.313823
1	66970553	4	18375525	91	0.300122
1	66970553	4	18377649	91	0.300122
1	66970553	4	18383050	91	0.300122
1	66970553	4	18388564	91	0.313823
1	66970553	4	18388817	91	0.313823
1	66970553	4	18389386	91	0.313823
1	66970553	4	18393825	91	0.300122
1	66970553	4	18396321	91	0.334875
1	66970553	4	18409874	91	0.305441
1	66970553	4	18442318	91	0.323055
1	66970553	4	18448350	91	0.303949
1	66970553	4	18448753	91	0.303949
1	66971691	4	18330392	91	0.300122
1	66971691	4	18339474	91	0.300122
1	66971691	4	18345588	91	0.300122
1	66971691	4	18346297	91	0.305672
1	66971691	4	18346732	91	0.313823
1	66971691	4	18346762	91	0.300122
1	66971691	4	18347501	91	0.313823
1	66971691	4	18347811	91	0.313823
1	66971691	4	18354870	91	0.313823
1	66971691	4	18358334	91	0.300122
1	66971691	4	18358606	91	0.300122
1	66971691	4	18360606	91	0.300122
1	66971691	4	18363463	91	0.313823
1	66971691	4	18366568	91	0.313823
1	66971691	4	18366958	91	0.300122
1	66971691	4	18368417	91	0.313823
1	66971691	4	18369260	91	0.300122
1	66971691	4	18370982	91	0.300122
1	66971691	4	18371745	91	0.313823
1	66971691	4	18375525	91	0.300122
1	66971691	4	18377649	91	0.300122
1	66971691	4	18383050	91	0.300122
1	66971691	4	18388564	91	0.313823
1	66971691	4	18388817	91	0.313823
1	66971691	4	18389386	91	0.313823
1	66971691	4	18393825	91	0.300122
1	66971691	4	18396321	91	0.334875
1	66971691	4	18409874	91	0.305441
1	66971691	4	18442318	91	0.323055
1	66971691	4	18448350	91	0.303949
1	66971691	4	18448753	91	0.303949
1	66973744	4	18330392	91	0.300122
1	66973744	4	18339474	91	0.300122
1	66973744	4	18345588	91	0.300122
1	66973744	4	18346297	91	0.305672
1	66973744	4	18346732	91	0.313823
1	66973744	4	18346762	91	0.300122
1	66973744	4	18347501	91	0.313823
1	66973744	4	18347811	91	0.313823
1	66973744	4	18354870	91	0.313823
1	66973744	4	18358334	91	0.300122
1	66973744	4	18358606	91	0.300122
1	66973744	4	18360606	91	0.300122
1	66973744	4	18363463	91	0.313823
1	66973744	4	18366568	91	0.313823
1	66973744	4	18366958	91	0.300122
1	66973744	4	18368417	91	0.313823
1	66973744	4	18369260	91	0.300122
1	66973744	4	18370982	91	0.300122
1	66973744	4	18371745	91	0.313823
1	66973744	4	18375525	91	0.300122
1	66973744	4	18377649	91	0.300122
1	66973744	4	18383050	91	0.300122
1	66973744	4	18388564	91	0.313823
1	66973744	4	18388817	91	0.313823
1	66973744	4	18389386	91	0.313823
1	66973744	4	18393825	91	0.300122
1	66973744	4	18396321	91	0.334875
1	66973744	4	18409874	91	0.305441
1	66973744	4	18442318	91	0.323055
1	66973744	4	18448350	91	0.303949
1	66973744	4	18448753	91	0.303949
1	66974252	4	18330392	91	0.300122
1	66974252	4	18339474	91	0.300122
1	66974252	4	18345588	91	0.300122
1	66974252	4	18346297	91	0.305672
1	66974252	4	18346732	91	0.313823
1	66974252	4	18346762	91	0.300122
1	66974252	4	18347501	91	0.313823
1	66974252	4	18347811	91	0.313823
1	66974252	4	18354870	91	0.313823
1	66974252	4	18358334	91	0.300122
1	66974252	4	18358606	91	0.300122
1	66974252	4	18360606	91	0.300122
1	66974252	4	18363463	91	0.313823
1	66974252	4	18366568	91	0.313823
1	66974252	4	18366958	91	0.300122
1	66974252	4	18368417	91	0.313823
1	66974252	4	18369260	91	0.300122
1	66974252	4	18370982	91	0.300122
1	66974252	4	18371745	91	0.313823
1	66974252	4	18375525	91	0.300122
1	66974252	4	18377649	91	0.300122
1	66974252	4	18383050	91	0.300122
1	66974252	4	18388564	91	0.313823
1	66974252	4	18388817	91	0.313823
1	66974252	4	18389386	91	0.313823
1	66974252	4	18393825	91	0.300122
1	66974252	4	18396321	91	0.334875
1	66974252	4	18409874	91	0.305441
1	66974252	4	18442318	91	0.323055
1	66974252	4	18448350	91	0.303949
1	66974252	4	18448753	91	0.303949
1	66976461	4	18330392	91	0.300122
1	66976461	4	18339474	91	0.300122
1	66976461	4	18345588	91	0.300122
1	66976461	4	18346297	91	0.305672
1	66976461	4	18346732	91	0.313823
1	66976461	4	18346762	91	0.300122
1	66976461	4	18347501	91	0.313823
1	66976461	4	18347811	91	0.313823
1	66976461	4	18354870	91	0.313823
1	66976461	4	18358334	91	0.300122
1	66976461	4	18358606	91	0.300122
1	66976461	4	18360606	91	0.300122
1	66976461	4	18363463	91	0.313823
1	66976461	4	18366568	91	0.313823
1	66976461	4	18366958	91	0.300122
1	66976461	4	18368417	91	0.313823
1	66976461	4	18369260	91	0.300122
1	66976461	4	18370982	91	0.300122
1	66976461	4	18371745	91	0.313823
1	66976461	4	18375525	91	0.300122
1	66976461	4	18377649	91	0.300122
1	66976461	4	18383050	91	0.300122
1	66976461	4	18388564	91	0.313823
1	66976461	4	18388817	91	0.313823
1	66976461	4	18389386	91	0.313823
1	66976461	4	18393825	91	0.300122
1	66976461	4	18396321	91	0.334875
1	66976461	4	18409874	91	0.305441
1	66976461	4	18442318	91	0.323055
1	66976461	4	18448350	91	0.303949
1	66976461	4	18448753	91	0.303949
1	66978731	4	18330392	91	0.300122
1	66978731	4	18339474	91	0.300122
1	66978731	4	18345588	91	0.300122
1	66978731	4	18346297	91	0.305672
1	66978731	4	18346732	91	0.313823
1	66978731	4	18346762	91	0.300122
1	66978731	4	18347501	91	0.313823
1	66978731	4	18347811	91	0.313823
1	66978731	4	18354870	91	0.313823
1	66978731	4	18358334	91	0.300122
1	66978731	4	18358606	91	0.300122
1	66978731	4	18360606	91	0.300122
1	66978731	4	18363463	91	0.313823
1	66978731	4	18366568	91	0.313823
1	66978731	4	18366958	91	0.300122
1	66978731	4	18368417	91	0.313823
1	66978731	4	18369260	91	0.300122
1	66978731	4	18370982	91	0.300122
1	66978731	4	18371745	91	0.313823
1	66978731	4	18375525	91	0.300122
1	66978731	4	18377649	91	0.300122
1	66978731	4	18383050	91	0.300122
1	66978731	4	18388564	91	0.313823
1	66978731	4	18388817	91	0.313823
1	66978731	4	18389386	91	0.313823
1	66978731	4	18393825	91	0.300122
1	66978731	4	18396321	91	0.334875
1	66978731	4	18409874	91	0.305441
1	66978731	4	18442318	91	0.323055
1	66978731	4	18448350	91	0.303949
1	66978731	4	18448753	91	0.303949
1	66980472	4	18330392	91	0.300122
1	66980472	4	18339474	91	0.300122
1	66980472	4	18345588	91	0.300122
1	66980472	4	18346297	91	0.305672
1	66980472	4	18346732	91	0.313823
1	66980472	4	18346762	91	0.300122
1	66980472	4	18347501	91	0.313823
1	66980472	4	18347811	91	0.313823
1	66980472	4	18354870	91	0.313823
1	66980472	4	18358334	91	0.300122
1	66980472	4	18358606	91	0.300122
1	66980472	4	18360606	91	0.300122
1	66980472	4	18363463	91	0.313823
1	66980472	4	18366568	91	0.313823
1	66980472	4	18366958	91	0.300122
1	66980472	4	18368417	91	0.313823
1	66980472	4	18369260	91	0.300122
1	66980472	4	18370982	91	0.300122
1	66980472	4	18371745	91	0.313823
1	66980472	4	18375525	91	0.300122
1	66980472	4	18377649	91	0.300122
1	66980472	4	18383050	91	0.300122
1	66980472	4	18388564	91	0.313823
1	66980472	4	18388817	91	0.313823
1	66980472	4	18389386	91	0.313823
1	66980472	4	18393825	91	0.300122
1	66980472	4	18396321	91	0.334875
1	66980472	4	18409874	91	0.305441
1	66980472	4	18442318	91	0.323055
1	66980472	4	18448350	91	0.303949
1	66980472	4	18448753	91	0.303949
1	66980534	4	18330392	91	0.300122
1	66980534	4	18339474	91	0.300122
1	66980534	4	18345588	91	0.300122
1	66980534	4	18346297	91	0.305672
1	66980534	4	18346732	91	0.313823
1	66980534	4	18346762	91	0.300122
1	66980534	4	18347501	91	0.313823
1	66980534	4	18347811	91	0.313823
1	66980534	4	18354870	91	0.313823
1	66980534	4	18358334	91	0.300122
1	66980534	4	18358606	91	0.300122
1	66980534	4	18360606	91	0.300122
1	66980534	4	18363463	91	0.313823
1	66980534	4	18366568	91	0.313823
1	66980534	4	18366958	91	0.300122
1	66980534	4	18368417	91	0.313823
1	66980534	4	18369260	91	0.300122
1	66980534	4	18370982	91	0.300122
1	66980534	4	18371745	91	0.313823
1	66980534	4	18375525	91	0.300122
1	66980534	4	18377649	91	0.300122
1	66980534	4	18383050	91	0.300122
1	66980534	4	18388564	91	0.313823
1	66980534	4	18388817	91	0.313823
1	66980534	4	18389386	91	0.313823
1	66980534	4	18393825	91	0.300122
1	66980534	4	18396321	91	0.334875
1	66980534	4	18409874	91	0.305441
1	66980534	4	18442318	91	0.323055
1	66980534	4	18448350	91	0.303949
1	66980534	4	18448753	91	0.303949
1	67390481	4	2306103	91	0.490369
1	67390481	4	25005990	91	0.442776
1	67390481	4	25314315	91	0.831465
1	67447551	4	2306103	91	0.323691
1	67447551	4	25005990	91	0.425018
1	67447551	4	25314315	91	0.654649
1	68920969	4	18265721	91	0.302455
1	68920969	4	18268738	91	0.317972
1	68920969	4	18272243	91	0.302455
1	68920969	4	18274996	91	0.306639
1	68920969	4	18275417	91	0.302455
1	68920969	4	18276090	91	0.302455
1	68920969	4	18277128	91	0.302455
1	68920969	4	18277234	91	0.302455
1	68920969	4	18277313	91	0.302455
1	68920969	4	18279302	91	0.302455
1	68925040	4	18265721	91	0.302455
1	68925040	4	18268738	91	0.317972
1	68925040	4	18272243	91	0.302455
1	68925040	4	18274996	91	0.306639
1	68925040	4	18275417	91	0.302455
1	68925040	4	18276090	91	0.302455
1	68925040	4	18277128	91	0.302455
1	68925040	4	18277234	91	0.302455
1	68925040	4	18277313	91	0.302455
1	68925040	4	18279302	91	0.302455
1	68930300	4	18265721	91	0.302455
1	68930300	4	18268738	91	0.317972
1	68930300	4	18272243	91	0.302455
1	68930300	4	18274996	91	0.306639
1	68930300	4	18275417	91	0.302455
1	68930300	4	18276090	91	0.302455
1	68930300	4	18277128	91	0.302455
1	68930300	4	18277234	91	0.302455
1	68930300	4	18277313	91	0.302455
1	68930300	4	18279302	91	0.302455
1	68945435	4	18265721	91	0.302455
1	68945435	4	18268738	91	0.317972
1	68945435	4	18272243	91	0.302455
1	68945435	4	18274996	91	0.306639
1	68945435	4	18275417	91	0.302455
1	68945435	4	18276090	91	0.302455
1	68945435	4	18277128	91	0.302455
1	68945435	4	18277234	91	0.302455
1	68945435	4	18277313	91	0.302455
1	68945435	4	18279302	91	0.302455
1	68956332	4	18265721	91	0.302455
1	68956332	4	18268738	91	0.317972
1	68956332	4	18272243	91	0.302455
1	68956332	4	18274996	91	0.306639
1	68956332	4	18275417	91	0.302455
1	68956332	4	18276090	91	0.302455
1	68956332	4	18277128	91	0.302455
1	68956332	4	18277234	91	0.302455
1	68956332	4	18277313	91	0.302455
1	68956332	4	18279302	91	0.302455
1	68958623	4	18265721	91	0.302455
1	68958623	4	18268738	91	0.317972
1	68958623	4	18272243	91	0.302455
1	68958623	4	18274996	91	0.306639
1	68958623	4	18275417	91	0.302455
1	68958623	4	18276090	91	0.302455
1	68958623	4	18277128	91	0.302455
1	68958623	4	18277234	91	0.302455
1	68958623	4	18277313	91	0.302455
1	68958623	4	18279302	91	0.302455
1	68959867	4	18265721	91	0.302455
1	68959867	4	18268738	91	0.317972
1	68959867	4	18272243	91	0.302455
1	68959867	4	18274996	91	0.306639
1	68959867	4	18275417	91	0.302455
1	68959867	4	18276090	91	0.302455
1	68959867	4	18277128	91	0.302455
1	68959867	4	18277234	91	0.302455
1	68959867	4	18277313	91	0.302455
1	68959867	4	18279302	91	0.302455
1	68965439	4	18268738	91	0.306389
1	68966161	4	18268738	91	0.308861
1	68968443	4	18268738	91	0.308861
1	68971772	4	18268738	91	0.308861
1	68972845	4	18268738	91	0.308861
1	68974292	4	18268738	91	0.308861
1	68974549	4	18268738	91	0.306389
1	68974550	4	18268738	91	0.306389
1	68974765	4	18268738	91	0.308861
1	68978104	4	18268738	91	0.308861
1	69054030	4	18264579	91	0.310207
1	69054030	4	18265721	91	0.371336
1	69054030	4	18265752	91	0.340166
1	69054030	4	18266080	91	0.340366
1	69054030	4	18266146	91	0.340366
1	69054030	4	18266891	91	0.340166
1	69054030	4	18267023	91	0.310207
1	69054030	4	18267024	91	0.310207
1	69054030	4	18267182	91	0.309398
1	69054030	4	18267240	91	0.309398
1	69054030	4	18267274	91	0.340166
1	69054030	4	18267556	91	0.309398
1	69054030	4	18267935	91	0.340166
1	69054030	4	18268299	91	0.309398
1	69054030	4	18268738	91	0.315324
1	69054030	4	18271472	91	0.320182
1	69054030	4	18271473	91	0.320182
1	69054030	4	18271618	91	0.340366
1	69054030	4	18272243	91	0.371336
1	69054030	4	18272773	91	0.340366
1	69054030	4	18274078	91	0.340166
1	69054030	4	18274747	91	0.340166
1	69054030	4	18275417	91	0.371336
1	69054030	4	18276090	91	0.371336
1	69054030	4	18277128	91	0.371336
1	69054030	4	18277234	91	0.371336
1	69054030	4	18277241	91	0.331364
1	69054030	4	18277313	91	0.371336
1	69054030	4	18277620	91	0.340166
1	69054030	4	18277684	91	0.309398
1	69054030	4	18277983	91	0.309398
1	69054030	4	18278412	91	0.340166
1	69054030	4	18278882	91	0.309398
1	69054030	4	18279302	91	0.371336
1	69054030	4	18280124	91	0.309398
1	69054030	4	18286475	91	0.301594
1	69054030	4	18286887	91	0.309398
1	69054030	4	18287745	91	0.309398
1	69085204	4	18265721	91	0.348741
1	69085204	4	18265752	91	0.319236
1	69085204	4	18266080	91	0.319166
1	69085204	4	18266146	91	0.319166
1	69085204	4	18266891	91	0.319236
1	69085204	4	18267274	91	0.319236
1	69085204	4	18267935	91	0.319236
1	69085204	4	18271618	91	0.319166
1	69085204	4	18272243	91	0.348741
1	69085204	4	18272773	91	0.319166
1	69085204	4	18274078	91	0.319236
1	69085204	4	18274747	91	0.319236
1	69085204	4	18275417	91	0.348741
1	69085204	4	18276090	91	0.348741
1	69085204	4	18277128	91	0.348741
1	69085204	4	18277234	91	0.348741
1	69085204	4	18277241	91	0.358637
1	69085204	4	18277313	91	0.348741
1	69085204	4	18277620	91	0.319236
1	69085204	4	18278412	91	0.319236
1	69085204	4	18279302	91	0.348741
1	70526017	4	7810354	91	0.321747
1	70526017	4	7811710	91	0.321747
1	70526017	4	7813044	91	0.321747
1	70526017	4	7819369	91	0.321747
1	70526017	4	7822682	91	0.321747
1	70526017	4	7823656	91	0.321747
1	70526017	4	7825173	91	0.321747
1	70526017	4	7825174	91	0.321747
1	70526017	4	7828499	91	0.321747
1	72756049	4	33544579	91	0.315116
1	72756049	4	33554713	91	0.315116
1	72756049	4	33554716	91	0.315116
1	72756354	4	33544579	91	0.315116
1	72756354	4	33554713	91	0.315116
1	72756354	4	33554716	91	0.315116
1	72758237	4	33544579	91	0.315116
1	72758237	4	33554713	91	0.315116
1	72758237	4	33554716	91	0.315116
1	72758366	4	33544579	91	0.315116
1	72758366	4	33554713	91	0.315116
1	72758366	4	33554716	91	0.315116
1	72758984	4	33544579	91	0.315116
1	72758984	4	33554713	91	0.315116
1	72758984	4	33554716	91	0.315116
1	72759437	4	33544579	91	0.315116
1	72759437	4	33554713	91	0.315116
1	72759437	4	33554716	91	0.315116
1	72759453	4	33544579	91	0.315116
1	72759453	4	33554713	91	0.315116
1	72759453	4	33554716	91	0.315116
1	72760537	4	33544579	91	0.315116
1	72760537	4	33554713	91	0.315116
1	72760537	4	33554716	91	0.315116
1	72762169	4	33544579	91	0.315116
1	72762169	4	33554713	91	0.315116
1	72762169	4	33554716	91	0.315116
1	72763457	4	33544579	91	0.315116
1	72763457	4	33554713	91	0.315116
1	72763457	4	33554716	91	0.315116
1	76288496	4	8970146	91	0.301179
1	76288496	4	8970147	91	0.301179
1	76990399	4	8166460	91	0.301396
1	76990399	4	8169913	91	0.301396
1	76990399	4	8172589	91	0.301396
1	76990399	4	8174883	91	0.301396
1	76990399	4	8176196	91	0.301396
1	76990399	4	8176839	91	0.301396
1	78993726	4	21511850	91	0.308765
1	78995938	4	21511850	91	0.308765
1	78996022	4	21511850	91	0.300015
1	78996022	4	21542260	91	0.302336
1	78996592	4	21511850	91	0.300015
1	78996592	4	21542260	91	0.302336
1	78998295	4	21511850	91	0.300015
1	78998295	4	21542260	91	0.302336
1	78998457	4	21511850	91	0.300015
1	78998457	4	21542260	91	0.302336
1	78998471	4	21511850	91	0.300015
1	78998471	4	21542260	91	0.302336
1	78998637	4	21511850	91	0.300015
1	78998637	4	21542260	91	0.302336
1	78998759	4	21511850	91	0.300015
1	78998759	4	21542260	91	0.302336
1	78999269	4	21511850	91	0.300015
1	78999269	4	21542260	91	0.302336
1	78999277	4	21511850	91	0.300015
1	78999277	4	21542260	91	0.302336
1	80599551	4	13865184	91	0.301084
1	80879897	4	23999120	91	0.306844
1	80880310	4	23999120	91	0.306844
1	81035676	4	5857253	91	0.330486
1	81041815	4	5857253	91	0.320722
1	81048650	4	5857253	91	0.320722
1	81873353	4	5972704	91	0.32815
1	81873853	4	5972704	91	0.32815
1	81873869	4	5972704	91	0.32815
1	81874010	4	5972704	91	0.32815
1	81876585	4	5972704	91	0.32815
1	81878938	4	5972704	91	0.311461
1	81880189	4	5972704	91	0.311461
1	81880884	4	5972704	91	0.311461
1	81881680	4	5972704	91	0.311461
1	81883354	4	5972704	91	0.311461
1	81889101	4	5972704	91	0.311461
1	81890633	4	5972704	91	0.311461
1	81892507	4	5972704	91	0.311461
1	82418754	4	25005990	91	0.305653
1	82418754	4	25314315	91	0.327437
1	83013220	4	25723535	91	0.331957
1	83015153	4	25723535	91	0.331957
1	85620127	4	3573953	91	0.335793
1	85620127	4	3573957	91	0.335793
1	85982555	4	549247	91	0.505556
1	85985651	4	3595393	91	0.314568
1	85989831	4	44157	91	0.345752
1	85989831	4	3593881	91	0.325926
1	85989831	4	9786561	91	1
1	85989831	4	9786564	91	1
1	85991806	4	3573608	91	0.494444
1	86000818	4	3573337	91	0.505556
1	86000821	4	3573337	91	0.505556
1	86002356	4	3816658	91	0.494444
1	86004100	4	548930	91	0.345752
1	86004100	4	6005851	91	1
1	86004103	4	548930	91	0.345752
1	86004103	4	6005851	91	1
1	86004165	4	4200569	91	0.318352
1	86004165	4	4200570	91	0.318352
1	86004168	4	4200569	91	0.318352
1	86004168	4	4200570	91	0.318352
1	87879399	4	31180416	91	0.30395
1	87879399	4	31183155	91	0.30395
1	87879399	4	31183770	91	0.30395
1	87879399	4	31184425	91	0.30395
1	87879399	4	31186932	91	0.30395
1	87879399	4	31187108	91	0.30395
1	87879399	4	31187185	91	0.30395
1	87879399	4	31192844	91	0.30395
1	87879399	4	31200512	91	0.30395
1	87887040	4	31180416	91	0.30395
1	87887040	4	31183155	91	0.30395
1	87887040	4	31183770	91	0.30395
1	87887040	4	31184425	91	0.30395
1	87887040	4	31186932	91	0.30395
1	87887040	4	31187108	91	0.30395
1	87887040	4	31187185	91	0.30395
1	87887040	4	31192844	91	0.30395
1	87887040	4	31200512	91	0.30395
1	87892346	4	20217877	91	0.300886
1	87892346	4	20220320	91	0.300886
1	87892346	4	20220321	91	0.300886
1	87892346	4	20221744	91	0.300886
1	87892346	4	20223430	91	0.300886
1	87892346	4	20224255	91	0.300886
1	87892346	4	20224546	91	0.300886
1	87892346	4	20226317	91	0.300886
1	87892346	4	20229473	91	0.300886
1	87901217	4	5172972	91	0.309956
1	87901217	4	5176789	91	0.309956
1	87901217	4	5184762	91	0.309956
1	87920566	4	5165542	91	0.306406
1	87920566	4	5165546	91	0.306406
1	87920566	4	5165751	91	0.306406
1	87920566	4	5166079	91	0.306406
1	87920566	4	5166210	91	0.306406
1	87920566	4	5167569	91	0.306406
1	87920566	4	5167734	91	0.306406
1	87920566	4	5167850	91	0.306406
1	87920566	4	5167878	91	0.306406
1	87920566	4	5172972	91	0.331018
1	87920566	4	5173515	91	0.312677
1	87920566	4	5173536	91	0.312677
1	87920566	4	5173563	91	0.312677
1	87920566	4	5173610	91	0.312677
1	87920566	4	5175089	91	0.312677
1	87920566	4	5175125	91	0.312677
1	87920566	4	5176059	91	0.312677
1	87920566	4	5176789	91	0.331018
1	87920566	4	5184762	91	0.331018
1	87922861	4	5165542	91	0.306406
1	87922861	4	5165546	91	0.306406
1	87922861	4	5165751	91	0.306406
1	87922861	4	5166079	91	0.306406
1	87922861	4	5166210	91	0.306406
1	87922861	4	5167569	91	0.306406
1	87922861	4	5167734	91	0.306406
1	87922861	4	5167850	91	0.306406
1	87922861	4	5167878	91	0.306406
1	87922861	4	5172972	91	0.331018
1	87922861	4	5173515	91	0.312677
1	87922861	4	5173536	91	0.312677
1	87922861	4	5173563	91	0.312677
1	87922861	4	5173610	91	0.312677
1	87922861	4	5175089	91	0.312677
1	87922861	4	5175125	91	0.312677
1	87922861	4	5176059	91	0.312677
1	87922861	4	5176789	91	0.331018
1	87922861	4	5184762	91	0.331018
1	87923742	4	5165542	91	0.306406
1	87923742	4	5165546	91	0.306406
1	87923742	4	5165751	91	0.306406
1	87923742	4	5166079	91	0.306406
1	87923742	4	5166210	91	0.306406
1	87923742	4	5167569	91	0.306406
1	87923742	4	5167734	91	0.306406
1	87923742	4	5167850	91	0.306406
1	87923742	4	5167878	91	0.306406
1	87923742	4	5172972	91	0.331018
1	87923742	4	5173515	91	0.312677
1	87923742	4	5173536	91	0.312677
1	87923742	4	5173563	91	0.312677
1	87923742	4	5173610	91	0.312677
1	87923742	4	5175089	91	0.312677
1	87923742	4	5175125	91	0.312677
1	87923742	4	5176059	91	0.312677
1	87923742	4	5176789	91	0.331018
1	87923742	4	5184762	91	0.331018
1	87950172	4	5161279	91	0.305222
1	87950172	4	5162594	91	0.300786
1	87950172	4	5164487	91	0.305279
1	87950172	4	5165170	91	0.305279
1	87950172	4	5165542	91	0.311385
1	87950172	4	5165546	91	0.311385
1	87950172	4	5165751	91	0.311385
1	87950172	4	5166079	91	0.311385
1	87950172	4	5166210	91	0.311385
1	87950172	4	5167569	91	0.311385
1	87950172	4	5167734	91	0.311385
1	87950172	4	5167850	91	0.311385
1	87950172	4	5167878	91	0.311385
1	87950172	4	5172972	91	0.330942
1	87950172	4	5173515	91	0.314798
1	87950172	4	5173536	91	0.314798
1	87950172	4	5173563	91	0.314798
1	87950172	4	5173610	91	0.314798
1	87950172	4	5175089	91	0.314798
1	87950172	4	5175125	91	0.314798
1	87950172	4	5176059	91	0.314798
1	87950172	4	5176789	91	0.330942
1	87950172	4	5184762	91	0.330942
1	88468293	4	13279405	91	0.305162
1	89013675	4	8858118	91	0.311891
1	89017852	4	8858118	91	0.311891
1	89017862	4	8858118	91	0.311891
1	89024424	4	8858118	91	0.311891
1	90549155	4	3897702	91	0.331887
1	93091349	4	2306103	91	0.309107
1	93091349	4	25005990	91	0.342925
1	93091349	4	25314315	91	0.541176
1	93570234	4	26051945	91	0.306828
1	93570234	4	26053302	91	0.306828
1	93570234	4	26053618	91	0.306828
1	93570234	4	26054619	91	0.306828
1	47768071	4	47537609	91	0.652377
1	47768071	4	47582350	91	0.625658
1	47768071	4	47582359	91	0.625658
1	47768071	4	54011361	91	0.350806
1	47768071	4	65297554	91	0.68265
1	47768071	4	71462753	91	0.748387
1	47768074	4	47537609	91	0.756467
1	47768074	4	47582350	91	0.725486
1	47768074	4	47582359	91	0.725486
1	47768074	4	54011361	91	0.40678
1	47768074	4	65297554	91	0.791571
1	47768074	4	71462753	91	0.867797
1	53293242	4	60884692	91	0.316936
1	53293242	4	60888158	91	0.316936
1	54706480	4	47582350	91	0.309633
1	54706480	4	47582359	91	0.309633
1	55077536	4	47537609	91	0.467762
1	55077536	4	47582350	91	0.447496
1	55077536	4	47582359	91	0.447496
1	55077536	4	54011361	91	0.312542
1	55077536	4	65297554	91	0.488259
1	55077536	4	71462753	91	0.532771
1	55077540	4	47537609	91	0.467762
1	55077540	4	47582350	91	0.447496
1	55077540	4	47582359	91	0.447496
1	55077540	4	54011361	91	0.312542
1	55077540	4	65297554	91	0.488259
1	55077540	4	71462753	91	0.532771
1	55251956	4	47537609	91	0.515319
1	55251956	4	47582350	91	0.559943
1	55251956	4	47582359	91	0.559943
1	55251956	4	54011361	91	0.322168
1	55251956	4	65297554	91	0.610949
1	55251956	4	71462753	91	0.606723
1	55251959	4	47537609	91	0.515319
1	55251959	4	47582350	91	0.559943
1	55251959	4	47582359	91	0.559943
1	55251959	4	54011361	91	0.322168
1	55251959	4	65297554	91	0.610949
1	55251959	4	71462753	91	0.606723
1	55682082	4	53415059	91	0.304429
1	55683603	4	53415059	91	0.304429
1	55685969	4	53415059	91	0.304429
1	55686228	4	53415059	91	0.304429
1	55686642	4	53415059	91	0.304429
1	55696547	4	53415059	91	0.304429
1	55703790	4	53415059	91	0.304429
1	55703953	4	53415059	91	0.304429
1	55703991	4	53415059	91	0.304429
1	55704537	4	53415059	91	0.304429
1	55704682	4	53415059	91	0.304429
1	55704895	4	53415059	91	0.304429
1	55705193	4	53415059	91	0.304429
1	55705372	4	53415059	91	0.304429
1	55705613	4	53415059	91	0.312508
1	55705615	4	53415059	91	0.312508
1	55705716	4	53415059	91	0.304429
1	55706305	4	53415059	91	0.304429
1	57633048	4	57084329	91	0.308251
1	57633496	4	57084329	91	0.308251
1	57636071	4	57084329	91	0.308251
1	57639410	4	57084329	91	0.308251
1	57639423	4	57084329	91	0.308251
1	57641109	4	57084329	91	0.308251
1	58256479	4	54470856	91	0.306076
1	58256909	4	54470856	91	0.323238
1	58258134	4	54470856	91	0.306076
1	58263539	4	54470856	91	0.306076
1	58269042	4	54470856	91	0.306076
1	59082956	4	37846596	91	0.30395
1	59082956	4	37846609	91	0.30395
1	59083656	4	37846596	91	0.30395
1	59083656	4	37846609	91	0.30395
1	59084143	4	37846596	91	0.30395
1	59084143	4	37846609	91	0.30395
1	61495610	4	71050620	91	0.342182
1	61495610	4	71055318	91	0.342182
1	61495610	4	71069004	91	0.342182
1	61495610	4	71070425	91	0.342182
1	61495610	4	71074413	91	0.3088
1	61495610	4	71075012	91	0.342182
1	61495610	4	71078882	91	0.342182
1	61495610	4	71092351	91	0.342182
1	61495610	4	71093173	91	0.323038
1	61495610	4	71095408	91	0.342182
1	61495610	4	71100933	91	0.323038
1	61495610	4	71104217	91	0.323038
1	61495610	4	71105818	91	0.323038
1	61495610	4	71110852	91	0.323038
1	61495610	4	71113021	91	0.323038
1	61495610	4	71113227	91	0.323038
1	61495610	4	71114509	91	0.323038
1	61495610	4	71115053	91	0.323038
1	61495610	4	71115243	91	0.323038
1	61495610	4	71115550	91	0.323038
1	61495610	4	71118364	91	0.323038
1	61495610	4	71121852	91	0.341049
1	61495610	4	71125461	91	0.341049
1	61495610	4	71131042	91	0.341049
1	61495610	4	71132205	91	0.341049
1	61495610	4	71133300	91	0.341049
1	61495610	4	71136786	91	0.341049
1	61495610	4	71137121	91	0.341049
1	61495610	4	71137182	91	0.341049
1	61495610	4	71138145	91	0.341049
1	61495610	4	71153826	91	0.341049
1	61495610	4	71154610	91	0.341049
1	61495610	4	71155276	91	0.341049
1	61495610	4	71160829	91	0.341049
1	61495610	4	71163477	91	0.341049
1	61495949	4	71050620	91	0.342182
1	61495949	4	71055318	91	0.342182
1	61495949	4	71069004	91	0.342182
1	61495949	4	71070425	91	0.342182
1	61495949	4	71074413	91	0.3088
1	61495949	4	71075012	91	0.342182
1	61495949	4	71078882	91	0.342182
1	61495949	4	71092351	91	0.342182
1	61495949	4	71093173	91	0.323038
1	61495949	4	71095408	91	0.342182
1	61495949	4	71100933	91	0.323038
1	61495949	4	71104217	91	0.323038
1	61495949	4	71105818	91	0.323038
1	61495949	4	71110852	91	0.323038
1	61495949	4	71113021	91	0.323038
1	61495949	4	71113227	91	0.323038
1	61495949	4	71114509	91	0.323038
1	61495949	4	71115053	91	0.323038
1	61495949	4	71115243	91	0.323038
1	61495949	4	71115550	91	0.323038
1	61495949	4	71118364	91	0.323038
1	61495949	4	71121852	91	0.341049
1	61495949	4	71125461	91	0.341049
1	61495949	4	71131042	91	0.341049
1	61495949	4	71132205	91	0.341049
1	61495949	4	71133300	91	0.341049
1	61495949	4	71136786	91	0.341049
1	61495949	4	71137121	91	0.341049
1	61495949	4	71137182	91	0.341049
1	61495949	4	71138145	91	0.341049
1	61495949	4	71153826	91	0.341049
1	61495949	4	71154610	91	0.341049
1	61495949	4	71155276	91	0.341049
1	61495949	4	71160829	91	0.341049
1	61495949	4	71163477	91	0.341049
1	61500753	4	71050620	91	0.342182
1	61500753	4	71055318	91	0.342182
1	61500753	4	71069004	91	0.342182
1	61500753	4	71070425	91	0.342182
1	61500753	4	71074413	91	0.3088
1	61500753	4	71075012	91	0.342182
1	61500753	4	71078882	91	0.342182
1	61500753	4	71092351	91	0.342182
1	61500753	4	71093173	91	0.323038
1	61500753	4	71095408	91	0.342182
1	61500753	4	71100933	91	0.323038
1	61500753	4	71104217	91	0.323038
1	61500753	4	71105818	91	0.323038
1	61500753	4	71110852	91	0.323038
1	61500753	4	71113021	91	0.323038
1	61500753	4	71113227	91	0.323038
1	61500753	4	71114509	91	0.323038
1	61500753	4	71115053	91	0.323038
1	61500753	4	71115243	91	0.323038
1	61500753	4	71115550	91	0.323038
1	61500753	4	71118364	91	0.323038
1	61500753	4	71121852	91	0.341049
1	61500753	4	71125461	91	0.341049
1	61500753	4	71131042	91	0.341049
1	61500753	4	71132205	91	0.341049
1	61500753	4	71133300	91	0.341049
1	61500753	4	71136786	91	0.341049
1	61500753	4	71137121	91	0.341049
1	61500753	4	71137182	91	0.341049
1	61500753	4	71138145	91	0.341049
1	61500753	4	71153826	91	0.341049
1	61500753	4	71154610	91	0.341049
1	61500753	4	71155276	91	0.341049
1	61500753	4	71160829	91	0.341049
1	61500753	4	71163477	91	0.341049
1	61506372	4	71050620	91	0.342182
1	61506372	4	71055318	91	0.342182
1	61506372	4	71069004	91	0.342182
1	61506372	4	71070425	91	0.342182
1	61506372	4	71074413	91	0.3088
1	61506372	4	71075012	91	0.342182
1	61506372	4	71078882	91	0.342182
1	61506372	4	71092351	91	0.342182
1	61506372	4	71093173	91	0.323038
1	61506372	4	71095408	91	0.342182
1	61506372	4	71100933	91	0.323038
1	61506372	4	71104217	91	0.323038
1	61506372	4	71105818	91	0.323038
1	61506372	4	71110852	91	0.323038
1	61506372	4	71113021	91	0.323038
1	61506372	4	71113227	91	0.323038
1	61506372	4	71114509	91	0.323038
1	61506372	4	71115053	91	0.323038
1	61506372	4	71115243	91	0.323038
1	61506372	4	71115550	91	0.323038
1	61506372	4	71118364	91	0.323038
1	61506372	4	71121852	91	0.341049
1	61506372	4	71125461	91	0.341049
1	61506372	4	71131042	91	0.341049
1	61506372	4	71132205	91	0.341049
1	61506372	4	71133300	91	0.341049
1	61506372	4	71136786	91	0.341049
1	61506372	4	71137121	91	0.341049
1	61506372	4	71137182	91	0.341049
1	61506372	4	71138145	91	0.341049
1	61506372	4	71153826	91	0.341049
1	61506372	4	71154610	91	0.341049
1	61506372	4	71155276	91	0.341049
1	61506372	4	71160829	91	0.341049
1	61506372	4	71163477	91	0.341049
1	61525576	4	71050620	91	0.303465
1	61525576	4	71055318	91	0.303465
1	61525576	4	71069004	91	0.303465
1	61525576	4	71070425	91	0.303465
1	61525576	4	71075012	91	0.303465
1	61525576	4	71078882	91	0.303465
1	61525576	4	71092351	91	0.303465
1	61525576	4	71095408	91	0.303465
1	62113131	4	62118833	91	0.308446
1	62113131	4	62121511	91	0.308446
1	62113131	4	62124306	91	0.308446
1	62113131	4	62126112	91	0.308446
1	62113131	4	62126453	91	0.308446
1	62113131	4	62127043	91	0.308446
1	62113131	4	62127107	91	0.308446
1	62113131	4	62130085	91	0.308446
1	62113131	4	62132602	91	0.308446
1	62113131	4	62133832	91	0.308446
1	62113131	4	62133920	91	0.308446
1	62113131	4	62137840	91	0.304723
1	63048045	4	69528597	91	0.304161
1	64816305	4	42314717	91	0.305813
1	64816305	4	42318338	91	0.305813
1	64816305	4	42320627	91	0.305813
1	64816305	4	42322910	91	0.305813
1	66042642	4	38691624	91	0.388118
1	66042642	4	40818043	91	0.366006
1	66042642	4	47537609	91	0.469922
1	66042642	4	47582350	91	0.524011
1	66042642	4	47582359	91	0.524011
1	66042642	4	54011361	91	0.514547
1	66042642	4	54953908	91	0.34058
1	66042642	4	65297554	91	0.571744
1	66042642	4	70355076	91	0.344369
1	66042642	4	71462753	91	0.585106
1	66042645	4	38691624	91	0.388118
1	66042645	4	40818043	91	0.366006
1	66042645	4	47537609	91	0.469922
1	66042645	4	47582350	91	0.524011
1	66042645	4	47582359	91	0.524011
1	66042645	4	54011361	91	0.514547
1	66042645	4	54953908	91	0.34058
1	66042645	4	65297554	91	0.571744
1	66042645	4	70355076	91	0.344369
1	66042645	4	71462753	91	0.585106
1	67390481	4	38691624	91	0.304383
1	67390481	4	40818043	91	0.69888
1	67390481	4	41016421	91	0.388247
1	67390481	4	54953908	91	0.490369
1	67390481	4	55973932	91	0.527558
1	67447551	4	40818043	91	0.686505
1	67447551	4	41016421	91	0.313239
1	67447551	4	47537609	91	0.315418
1	67447551	4	54011361	91	0.301254
1	67447551	4	54953908	91	0.617111
1	67447551	4	55973932	91	0.499803
1	67447551	4	65297554	91	0.300068
1	67447551	4	71462753	91	0.322917
1	69085204	4	68768357	91	0.310725
1	69085204	4	68793913	91	0.310725
1	69085204	4	68794715	91	0.310725
1	69219745	4	49275286	91	0.348464
1	69219745	4	49275287	91	0.348464
1	69305033	4	49275286	91	0.365093
1	69305033	4	49275287	91	0.365093
1	69316965	4	49275286	91	0.365093
1	69316965	4	49275287	91	0.365093
1	69320169	4	49275286	91	0.41962
1	69320169	4	49275287	91	0.41962
1	70957413	4	60976311	91	0.358625
1	70961688	4	60976311	91	0.308069
1	79688294	4	63859789	91	0.329226
1	81579076	4	69445616	91	0.300907
1	81580149	4	69445616	91	0.300907
1	81580438	4	69445616	91	0.312417
1	81581460	4	69445616	91	0.300907
1	81581873	4	69445616	91	0.300907
1	81582669	4	69445616	91	0.300907
1	81583033	4	69445616	91	0.300907
1	81583124	4	69445616	91	0.300907
1	81583339	4	69445616	91	0.312417
1	81583709	4	69445616	91	0.300907
1	81584555	4	69445616	91	0.300907
1	81585717	4	69445616	91	0.312417
1	81593721	4	69445616	91	0.312417
1	81602168	4	69445616	91	0.312417
1	81607505	4	69445616	91	0.300907
1	81613834	4	69445616	91	0.312417
1	81613875	4	69445616	91	0.312417
1	81615397	4	69445616	91	0.312417
1	81617888	4	69445616	91	0.312417
1	81620922	4	69445616	91	0.312417
1	81622201	4	69445616	91	0.312417
1	81625967	4	69445616	91	0.312417
1	81626145	4	69445616	91	0.312417
1	81627462	4	69445616	91	0.312417
1	81628103	4	69445616	91	0.312417
1	81630418	4	69445616	91	0.312417
1	81630550	4	69445616	91	0.312417
1	81634318	4	69445616	91	0.312417
1	81634921	4	69445616	91	0.312417
1	81639826	4	69445616	91	0.312417
1	81644728	4	69445616	91	0.312417
1	81646500	4	69445616	91	0.312417
1	81646570	4	69445616	91	0.312417
1	81651169	4	69445616	91	0.312417
1	81651735	4	69445616	91	0.312417
1	81656428	4	69445616	91	0.312417
1	82418754	4	40818043	91	0.328143
1	82418754	4	54953908	91	0.431859
1	82418754	4	55973932	91	0.305653
1	85611061	4	55264280	91	0.30269
1	85611061	4	55267844	91	0.30269
1	85612492	4	55264280	91	0.30269
1	85612492	4	55267844	91	0.30269
1	85612615	4	55264280	91	0.30269
1	85612615	4	55267844	91	0.30269
1	85612648	4	55264280	91	0.30269
1	85612648	4	55267844	91	0.30269
1	85612739	4	55264280	91	0.30269
1	85612739	4	55267844	91	0.30269
1	85612760	4	55264280	91	0.30269
1	85612760	4	55267844	91	0.30269
1	85613163	4	55264280	91	0.30269
1	85613163	4	55267844	91	0.30269
1	85613315	4	55264280	91	0.324504
1	85613315	4	55267724	91	0.310637
1	85613315	4	55267844	91	0.324504
1	85613315	4	55269218	91	0.311046
1	85613315	4	55271596	91	0.311046
1	85613551	4	55264280	91	0.30269
1	85613551	4	55267844	91	0.30269
1	85615880	4	55264280	91	0.30269
1	85615880	4	55267844	91	0.30269
1	85616116	4	55264280	91	0.30269
1	85616116	4	55267844	91	0.30269
1	85617351	4	55264280	91	0.30269
1	85617351	4	55267844	91	0.30269
1	85618630	4	55264280	91	0.30269
1	85618630	4	55267844	91	0.30269
1	85620745	4	55264280	91	0.30269
1	85620745	4	55267844	91	0.30269
1	85623859	4	55264280	91	0.30269
1	85623859	4	55267844	91	0.30269
1	85628317	4	55264280	91	0.30269
1	85628317	4	55267844	91	0.30269
1	85631614	4	55264280	91	0.30269
1	85631614	4	55267844	91	0.30269
1	85632596	4	55264280	91	0.30269
1	85632596	4	55267844	91	0.30269
1	85632660	4	55264280	91	0.30269
1	85632660	4	55267844	91	0.30269
1	85633294	4	55264280	91	0.30269
1	85633294	4	55267844	91	0.30269
1	85634286	4	55264280	91	0.30269
1	85634286	4	55267844	91	0.30269
1	85637979	4	55264280	91	0.30269
1	85637979	4	55267844	91	0.30269
1	85639827	4	55264280	91	0.30269
1	85639827	4	55267844	91	0.30269
1	85641119	4	55264280	91	0.30269
1	85641119	4	55267844	91	0.30269
1	85646151	4	55264280	91	0.30269
1	85646151	4	55267844	91	0.30269
1	85646305	4	55264280	91	0.30269
1	85646305	4	55267844	91	0.30269
1	85649983	4	55264280	91	0.30269
1	85649983	4	55267844	91	0.30269
1	85651520	4	55264280	91	0.30269
1	85651520	4	55267844	91	0.30269
1	85653561	4	55264280	91	0.30269
1	85653561	4	55267844	91	0.30269
1	85654128	4	55264280	91	0.30269
1	85654128	4	55267844	91	0.30269
1	85656602	4	55264280	91	0.30269
1	85656602	4	55267844	91	0.30269
1	85657310	4	55264280	91	0.30269
1	85657310	4	55267844	91	0.30269
1	85678941	4	55264280	91	0.30269
1	85678941	4	55267844	91	0.30269
1	85679644	4	55264280	91	0.30269
1	85679644	4	55267844	91	0.30269
1	85680694	4	55264280	91	0.30269
1	85680694	4	55267844	91	0.30269
1	85989831	4	49158255	91	0.330882
1	85991806	4	49157313	91	0.505556
1	86002093	4	62736763	91	0.344721
1	88416758	4	37040605	91	0.353156
1	88416758	4	37041426	91	0.353156
1	88416758	4	37042366	91	0.353156
1	88416758	4	37042791	91	0.331986
1	88416758	4	37043260	91	0.331986
1	88416758	4	37043591	91	0.353156
1	88416758	4	37043770	91	0.353156
1	88416758	4	37044184	91	0.353156
1	88416758	4	37044482	91	0.353156
1	88416758	4	37044542	91	0.353156
1	88416758	4	37044641	91	0.353156
1	88416758	4	37044790	91	0.353156
1	88416758	4	37044974	91	0.353156
1	90929017	4	44691795	91	0.311942
1	93091349	4	40818043	91	0.5625
1	93091349	4	41016421	91	0.331304
1	93091349	4	54953908	91	0.309107
1	93091349	4	55973932	91	0.408588
1	47768071	4	100434285	91	0.400922
1	47768074	4	100434285	91	0.464891
1	48517657	4	115190901	91	0.307322
1	48519515	4	115190901	91	0.307322
1	54769756	4	100801273	91	0.313363
1	54769756	4	100823058	91	0.313363
1	54769756	4	100832714	91	0.313363
1	54769756	4	100834618	91	0.313363
1	54769756	4	100847105	91	0.313363
1	54769756	4	100873826	91	0.313933
1	54769756	4	100876164	91	0.313933
1	54769756	4	100878480	91	0.313933
1	54769756	4	100881766	91	0.315965
1	54769756	4	100887972	91	0.315965
1	54769756	4	100888383	91	0.313933
1	54769756	4	100890495	91	0.315965
1	54769756	4	100908585	91	0.313933
1	54769756	4	100910774	91	0.313933
1	54769756	4	100911136	91	0.315965
1	54769756	4	100912109	91	0.315965
1	54769756	4	100913449	91	0.315965
1	54769756	4	100914702	91	0.315965
1	54769756	4	100920121	91	0.315965
1	54769756	4	100920216	91	0.313933
1	54769756	4	100921896	91	0.313933
1	54769756	4	100930743	91	0.313933
1	54769756	4	100931082	91	0.313933
1	54769756	4	100939913	91	0.313933
1	54769756	4	100943869	91	0.315965
1	54769756	4	100953428	91	0.315965
1	54769756	4	100954492	91	0.315965
1	54769756	4	100955687	91	0.315965
1	54769756	4	100957312	91	0.313933
1	54769756	4	100958167	91	0.313933
1	54769756	4	100958719	91	0.313933
1	54769756	4	100958797	91	0.313933
1	54769756	4	100959371	91	0.313933
1	54769756	4	100959778	91	0.315965
1	54769756	4	100960209	91	0.313933
1	54769756	4	100968845	91	0.327613
1	54769756	4	100969659	91	0.313933
1	54769756	4	100969864	91	0.313933
1	54769756	4	100970262	91	0.315965
1	54769756	4	100971639	91	0.313933
1	54769756	4	100972450	91	0.313933
1	54769756	4	100972484	91	0.315965
1	54769756	4	100973953	91	0.319249
1	55077536	4	100434285	91	0.348933
1	55077540	4	100434285	91	0.348933
1	55251956	4	100434285	91	0.376328
1	55251959	4	100434285	91	0.376328
1	55646724	4	95508108	91	0.302073
1	58415238	4	104949606	91	0.306924
1	60705430	4	111666612	91	0.304603
1	60706218	4	111666612	91	0.304603
1	60706950	4	111666612	91	0.304603
1	60709570	4	111666612	91	0.304603
1	60711935	4	111666612	91	0.304603
1	60713329	4	111666612	91	0.304603
1	60714444	4	111666612	91	0.304603
1	60714503	4	111666612	91	0.304603
1	60722239	4	111666612	91	0.304603
1	60724689	4	111666612	91	0.304603
1	60726021	4	111666612	91	0.304603
1	60729006	4	111666612	91	0.304603
1	60731315	4	111666612	91	0.304603
1	60744934	4	111666612	91	0.304603
1	60745693	4	111666612	91	0.321352
1	60749656	4	111666612	91	0.304603
1	60749711	4	111666612	91	0.304603
1	61518956	4	78092679	91	0.310993
1	63408842	4	96381120	91	0.325762
1	63408842	4	96381385	91	0.325762
1	63408842	4	96381459	91	0.325762
1	63408842	4	96381820	91	0.325762
1	63408842	4	96382345	91	0.325762
1	65559331	4	84453593	91	0.315074
1	65559509	4	84453593	91	0.315074
1	66042642	4	113479324	91	0.427273
1	66042645	4	113479324	91	0.427273
1	67390481	4	113479324	91	0.797101
1	67447551	4	113479324	91	0.774194
1	68235077	4	113960689	91	0.30395
1	68238934	4	113960689	91	0.30395
1	68248587	4	113960689	91	0.30395
1	69927143	4	101230924	91	0.310036
1	69927143	4	101231409	91	0.310036
1	69927143	4	101233815	91	0.310036
1	71575236	4	100302552	91	0.30319
1	72041398	4	115673992	91	0.347464
1	72041398	4	115675514	91	0.347464
1	72041398	4	115676687	91	0.347464
1	72041398	4	115677333	91	0.347464
1	72041398	4	115677548	91	0.347464
1	72041398	4	115680398	91	0.347464
1	72041398	4	115681916	91	0.347464
1	72041398	4	115684709	91	0.347464
1	73604389	4	78141455	91	0.303224
1	76340123	4	76474792	91	0.303338
1	76340726	4	76474792	91	0.303338
1	76341643	4	76474792	91	0.303338
1	76342858	4	76474792	91	0.303338
1	76343689	4	76474792	91	0.303338
1	76344011	4	76474792	91	0.303338
1	76344332	4	76474792	91	0.303338
1	76344711	4	76474792	91	0.303338
1	76345429	4	76474792	91	0.303338
1	76350159	4	76474792	91	0.303338
1	76351193	4	76474792	91	0.303338
1	76351493	4	76474792	91	0.303338
1	76351622	4	76474792	91	0.303338
1	76351642	4	76474792	91	0.303338
1	76351661	4	76474792	91	0.332629
1	76353248	4	76474792	91	0.303338
1	76354333	4	76474792	91	0.303338
1	76365764	4	76474792	91	0.303338
1	76366153	4	76474792	91	0.303338
1	76366966	4	76474792	91	0.303338
1	76367559	4	76474792	91	0.303338
1	76367797	4	76474792	91	0.303338
1	76367857	4	76474792	91	0.303338
1	76370228	4	76474792	91	0.303338
1	76372020	4	76474792	91	0.303338
1	76373050	4	76474792	91	0.303338
1	76373756	4	76474792	91	0.303338
1	76379807	4	76474792	91	0.303338
1	76382647	4	76474792	91	0.303338
1	76392437	4	76474792	91	0.303338
1	76392584	4	76474792	91	0.303338
1	76398887	4	76474792	91	0.303338
1	76400261	4	76474792	91	0.303338
1	76400539	4	76474792	91	0.303338
1	76401117	4	76474792	91	0.303338
1	76401577	4	76474792	91	0.303338
1	76402212	4	76474792	91	0.303338
1	76406767	4	76474792	91	0.303338
1	76407036	4	76474792	91	0.303338
1	76409655	4	76474792	91	0.303338
1	76421902	4	76474792	91	0.303472
1	76998802	4	87812446	91	0.301825
1	76999646	4	87812446	91	0.302526
1	77002445	4	87812446	91	0.311789
1	77002699	4	87812446	91	0.311789
1	77003174	4	87812446	91	0.311789
1	77003258	4	87812446	91	0.311789
1	77003340	4	87812446	91	0.311789
1	77005506	4	87812446	91	0.302526
1	77009276	4	87812446	91	0.311789
1	82418754	4	113479324	91	0.328143
1	84024059	4	85445774	91	0.319153
1	84024341	4	85445774	91	0.319153
1	84024705	4	85445774	91	0.319153
1	85780781	4	109493283	91	0.30229
1	86004839	4	110763303	91	0.305675
1	86004847	4	110763303	91	0.305675
1	91213853	4	102261253	91	0.336784
1	93091349	4	88814787	91	0.342925
1	93091349	4	113479324	91	0.5625
1	47272403	4	142006025	91	0.30825
1	47272403	4	142008676	91	0.31954
1	47272403	4	142009460	91	0.31954
1	47272403	4	142011361	91	0.31954
1	47272403	4	142011513	91	0.31954
1	47274557	4	142000934	91	0.324058
1	47274557	4	142000988	91	0.324058
1	47274557	4	142001004	91	0.324058
1	47274557	4	142001209	91	0.324058
1	47274557	4	142001608	91	0.324058
1	47274557	4	142001670	91	0.324058
1	47274557	4	142001679	91	0.324058
1	47274557	4	142001729	91	0.324058
1	47274557	4	142001731	91	0.324058
1	47274557	4	142001744	91	0.324058
1	47274557	4	142001841	91	0.324058
1	47274557	4	142002088	91	0.324058
1	47274557	4	142002307	91	0.324058
1	47274557	4	142005589	91	0.324058
1	47274557	4	142006025	91	0.334269
1	47274557	4	142007164	91	0.324058
1	47274557	4	142008676	91	0.346054
1	47274557	4	142009460	91	0.346054
1	47274557	4	142011361	91	0.346054
1	47274557	4	142011513	91	0.346054
1	47274891	4	142000934	91	0.324058
1	47274891	4	142000988	91	0.324058
1	47274891	4	142001004	91	0.324058
1	47274891	4	142001209	91	0.324058
1	47274891	4	142001608	91	0.324058
1	47274891	4	142001670	91	0.324058
1	47274891	4	142001679	91	0.324058
1	47274891	4	142001729	91	0.324058
1	47274891	4	142001731	91	0.324058
1	47274891	4	142001744	91	0.324058
1	47274891	4	142001841	91	0.324058
1	47274891	4	142002088	91	0.324058
1	47274891	4	142002307	91	0.324058
1	47274891	4	142005589	91	0.324058
1	47274891	4	142006025	91	0.334269
1	47274891	4	142007164	91	0.324058
1	47274891	4	142008676	91	0.346054
1	47274891	4	142009460	91	0.346054
1	47274891	4	142011361	91	0.346054
1	47274891	4	142011513	91	0.346054
1	47278471	4	142000934	91	0.352503
1	47278471	4	142000988	91	0.352503
1	47278471	4	142001004	91	0.352503
1	47278471	4	142001209	91	0.352503
1	47278471	4	142001608	91	0.352503
1	47278471	4	142001670	91	0.352503
1	47278471	4	142001679	91	0.352503
1	47278471	4	142001729	91	0.352503
1	47278471	4	142001731	91	0.352503
1	47278471	4	142001744	91	0.352503
1	47278471	4	142001841	91	0.352503
1	47278471	4	142002088	91	0.352503
1	47278471	4	142002307	91	0.352503
1	47278471	4	142005589	91	0.352503
1	47278471	4	142006025	91	0.362457
1	47278471	4	142007164	91	0.352503
1	47278471	4	142008676	91	0.374766
1	47278471	4	142009460	91	0.374766
1	47278471	4	142011361	91	0.374766
1	47278471	4	142011513	91	0.374766
1	47278997	4	142000934	91	0.352503
1	47278997	4	142000988	91	0.352503
1	47278997	4	142001004	91	0.352503
1	47278997	4	142001209	91	0.352503
1	47278997	4	142001608	91	0.352503
1	47278997	4	142001670	91	0.352503
1	47278997	4	142001679	91	0.352503
1	47278997	4	142001729	91	0.352503
1	47278997	4	142001731	91	0.352503
1	47278997	4	142001744	91	0.352503
1	47278997	4	142001841	91	0.352503
1	47278997	4	142002088	91	0.352503
1	47278997	4	142002307	91	0.352503
1	47278997	4	142005589	91	0.352503
1	47278997	4	142006025	91	0.362457
1	47278997	4	142007164	91	0.352503
1	47278997	4	142008676	91	0.374766
1	47278997	4	142009460	91	0.374766
1	47278997	4	142011361	91	0.374766
1	47278997	4	142011513	91	0.374766
1	47279175	4	142000934	91	0.337773
1	47279175	4	142000988	91	0.337773
1	47279175	4	142001004	91	0.337773
1	47279175	4	142001209	91	0.337773
1	47279175	4	142001608	91	0.337773
1	47279175	4	142001670	91	0.337773
1	47279175	4	142001679	91	0.337773
1	47279175	4	142001729	91	0.337773
1	47279175	4	142001731	91	0.337773
1	47279175	4	142001744	91	0.337773
1	47279175	4	142001841	91	0.337773
1	47279175	4	142002088	91	0.337773
1	47279175	4	142002307	91	0.337773
1	47279175	4	142005589	91	0.337773
1	47279175	4	142006025	91	0.350181
1	47279175	4	142007164	91	0.337773
1	47279175	4	142008676	91	0.360935
1	47279175	4	142009460	91	0.360935
1	47279175	4	142011361	91	0.360935
1	47279175	4	142011513	91	0.360935
1	47279558	4	142000934	91	0.352503
1	47279558	4	142000988	91	0.352503
1	47279558	4	142001004	91	0.352503
1	47279558	4	142001209	91	0.352503
1	47279558	4	142001608	91	0.352503
1	47279558	4	142001670	91	0.352503
1	47279558	4	142001679	91	0.352503
1	47279558	4	142001729	91	0.352503
1	47279558	4	142001731	91	0.352503
1	47279558	4	142001744	91	0.352503
1	47279558	4	142001841	91	0.352503
1	47279558	4	142002088	91	0.352503
1	47279558	4	142002307	91	0.352503
1	47279558	4	142005589	91	0.352503
1	47279558	4	142006025	91	0.362457
1	47279558	4	142007164	91	0.352503
1	47279558	4	142008676	91	0.374766
1	47279558	4	142009460	91	0.374766
1	47279558	4	142011361	91	0.374766
1	47279558	4	142011513	91	0.374766
1	47280550	4	142000934	91	0.352503
1	47280550	4	142000988	91	0.352503
1	47280550	4	142001004	91	0.352503
1	47280550	4	142001209	91	0.352503
1	47280550	4	142001608	91	0.352503
1	47280550	4	142001670	91	0.352503
1	47280550	4	142001679	91	0.352503
1	47280550	4	142001729	91	0.352503
1	47280550	4	142001731	91	0.352503
1	47280550	4	142001744	91	0.352503
1	47280550	4	142001841	91	0.352503
1	47280550	4	142002088	91	0.352503
1	47280550	4	142002307	91	0.352503
1	47280550	4	142005589	91	0.352503
1	47280550	4	142006025	91	0.362457
1	47280550	4	142007164	91	0.352503
1	47280550	4	142008676	91	0.374766
1	47280550	4	142009460	91	0.374766
1	47280550	4	142011361	91	0.374766
1	47280550	4	142011513	91	0.374766
1	47281183	4	142000934	91	0.352503
1	47281183	4	142000988	91	0.352503
1	47281183	4	142001004	91	0.352503
1	47281183	4	142001209	91	0.352503
1	47281183	4	142001608	91	0.352503
1	47281183	4	142001670	91	0.352503
1	47281183	4	142001679	91	0.352503
1	47281183	4	142001729	91	0.352503
1	47281183	4	142001731	91	0.352503
1	47281183	4	142001744	91	0.352503
1	47281183	4	142001841	91	0.352503
1	47281183	4	142002088	91	0.352503
1	47281183	4	142002307	91	0.352503
1	47281183	4	142005589	91	0.352503
1	47281183	4	142006025	91	0.362457
1	47281183	4	142007164	91	0.352503
1	47281183	4	142008676	91	0.374766
1	47281183	4	142009460	91	0.374766
1	47281183	4	142011361	91	0.374766
1	47281183	4	142011513	91	0.374766
1	47281302	4	142000934	91	0.337773
1	47281302	4	142000988	91	0.337773
1	47281302	4	142001004	91	0.337773
1	47281302	4	142001209	91	0.337773
1	47281302	4	142001608	91	0.337773
1	47281302	4	142001670	91	0.337773
1	47281302	4	142001679	91	0.337773
1	47281302	4	142001729	91	0.337773
1	47281302	4	142001731	91	0.337773
1	47281302	4	142001744	91	0.337773
1	47281302	4	142001841	91	0.337773
1	47281302	4	142002088	91	0.337773
1	47281302	4	142002307	91	0.337773
1	47281302	4	142005589	91	0.337773
1	47281302	4	142006025	91	0.350181
1	47281302	4	142007164	91	0.337773
1	47281302	4	142008676	91	0.360935
1	47281302	4	142009460	91	0.360935
1	47281302	4	142011361	91	0.360935
1	47281302	4	142011513	91	0.360935
1	47281535	4	142000934	91	0.337773
1	47281535	4	142000988	91	0.337773
1	47281535	4	142001004	91	0.337773
1	47281535	4	142001209	91	0.337773
1	47281535	4	142001608	91	0.337773
1	47281535	4	142001670	91	0.337773
1	47281535	4	142001679	91	0.337773
1	47281535	4	142001729	91	0.337773
1	47281535	4	142001731	91	0.337773
1	47281535	4	142001744	91	0.337773
1	47281535	4	142001841	91	0.337773
1	47281535	4	142002088	91	0.337773
1	47281535	4	142002307	91	0.337773
1	47281535	4	142005589	91	0.337773
1	47281535	4	142006025	91	0.350181
1	47281535	4	142007164	91	0.337773
1	47281535	4	142008676	91	0.360935
1	47281535	4	142009460	91	0.360935
1	47281535	4	142011361	91	0.360935
1	47281535	4	142011513	91	0.360935
1	47281827	4	142000934	91	0.337773
1	47281827	4	142000988	91	0.337773
1	47281827	4	142001004	91	0.337773
1	47281827	4	142001209	91	0.337773
1	47281827	4	142001608	91	0.337773
1	47281827	4	142001670	91	0.337773
1	47281827	4	142001679	91	0.337773
1	47281827	4	142001729	91	0.337773
1	47281827	4	142001731	91	0.337773
1	47281827	4	142001744	91	0.337773
1	47281827	4	142001841	91	0.337773
1	47281827	4	142002088	91	0.337773
1	47281827	4	142002307	91	0.337773
1	47281827	4	142005589	91	0.337773
1	47281827	4	142006025	91	0.350181
1	47281827	4	142007164	91	0.337773
1	47281827	4	142008676	91	0.360935
1	47281827	4	142009460	91	0.360935
1	47281827	4	142011361	91	0.360935
1	47281827	4	142011513	91	0.360935
1	47284526	4	142000934	91	0.324058
1	47284526	4	142000988	91	0.324058
1	47284526	4	142001004	91	0.324058
1	47284526	4	142001209	91	0.324058
1	47284526	4	142001608	91	0.324058
1	47284526	4	142001670	91	0.324058
1	47284526	4	142001679	91	0.324058
1	47284526	4	142001729	91	0.324058
1	47284526	4	142001731	91	0.324058
1	47284526	4	142001744	91	0.324058
1	47284526	4	142001841	91	0.324058
1	47284526	4	142002088	91	0.324058
1	47284526	4	142002307	91	0.324058
1	47284526	4	142005589	91	0.324058
1	47284526	4	142006025	91	0.334269
1	47284526	4	142007164	91	0.324058
1	47284526	4	142008676	91	0.346054
1	47284526	4	142009460	91	0.346054
1	47284526	4	142011361	91	0.346054
1	47284526	4	142011513	91	0.346054
1	47284572	4	142000934	91	0.337773
1	47284572	4	142000988	91	0.337773
1	47284572	4	142001004	91	0.337773
1	47284572	4	142001209	91	0.337773
1	47284572	4	142001608	91	0.337773
1	47284572	4	142001670	91	0.337773
1	47284572	4	142001679	91	0.337773
1	47284572	4	142001729	91	0.337773
1	47284572	4	142001731	91	0.337773
1	47284572	4	142001744	91	0.337773
1	47284572	4	142001841	91	0.337773
1	47284572	4	142002088	91	0.337773
1	47284572	4	142002307	91	0.337773
1	47284572	4	142005589	91	0.337773
1	47284572	4	142006025	91	0.350181
1	47284572	4	142007164	91	0.337773
1	47284572	4	142008676	91	0.360935
1	47284572	4	142009460	91	0.360935
1	47284572	4	142011361	91	0.360935
1	47284572	4	142011513	91	0.360935
1	47286528	4	142000934	91	0.324058
1	47286528	4	142000988	91	0.324058
1	47286528	4	142001004	91	0.324058
1	47286528	4	142001209	91	0.324058
1	47286528	4	142001608	91	0.324058
1	47286528	4	142001670	91	0.324058
1	47286528	4	142001679	91	0.324058
1	47286528	4	142001729	91	0.324058
1	47286528	4	142001731	91	0.324058
1	47286528	4	142001744	91	0.324058
1	47286528	4	142001841	91	0.324058
1	47286528	4	142002088	91	0.324058
1	47286528	4	142002307	91	0.324058
1	47286528	4	142005589	91	0.324058
1	47286528	4	142006025	91	0.334269
1	47286528	4	142007164	91	0.324058
1	47286528	4	142008676	91	0.346054
1	47286528	4	142009460	91	0.346054
1	47286528	4	142011361	91	0.346054
1	47286528	4	142011513	91	0.346054
1	47287197	4	142000934	91	0.324058
1	47287197	4	142000988	91	0.324058
1	47287197	4	142001004	91	0.324058
1	47287197	4	142001209	91	0.324058
1	47287197	4	142001608	91	0.324058
1	47287197	4	142001670	91	0.324058
1	47287197	4	142001679	91	0.324058
1	47287197	4	142001729	91	0.324058
1	47287197	4	142001731	91	0.324058
1	47287197	4	142001744	91	0.324058
1	47287197	4	142001841	91	0.324058
1	47287197	4	142002088	91	0.324058
1	47287197	4	142002307	91	0.324058
1	47287197	4	142005589	91	0.324058
1	47287197	4	142006025	91	0.334269
1	47287197	4	142007164	91	0.324058
1	47287197	4	142008676	91	0.346054
1	47287197	4	142009460	91	0.346054
1	47287197	4	142011361	91	0.346054
1	47287197	4	142011513	91	0.346054
1	47287766	4	142000934	91	0.324058
1	47287766	4	142000988	91	0.324058
1	47287766	4	142001004	91	0.324058
1	47287766	4	142001209	91	0.324058
1	47287766	4	142001608	91	0.324058
1	47287766	4	142001670	91	0.324058
1	47287766	4	142001679	91	0.324058
1	47287766	4	142001729	91	0.324058
1	47287766	4	142001731	91	0.324058
1	47287766	4	142001744	91	0.324058
1	47287766	4	142001841	91	0.324058
1	47287766	4	142002088	91	0.324058
1	47287766	4	142002307	91	0.324058
1	47287766	4	142005589	91	0.324058
1	47287766	4	142006025	91	0.334269
1	47287766	4	142007164	91	0.324058
1	47287766	4	142008676	91	0.346054
1	47287766	4	142009460	91	0.346054
1	47287766	4	142011361	91	0.346054
1	47287766	4	142011513	91	0.346054
1	47287894	4	142000934	91	0.324058
1	47287894	4	142000988	91	0.324058
1	47287894	4	142001004	91	0.324058
1	47287894	4	142001209	91	0.324058
1	47287894	4	142001608	91	0.324058
1	47287894	4	142001670	91	0.324058
1	47287894	4	142001679	91	0.324058
1	47287894	4	142001729	91	0.324058
1	47287894	4	142001731	91	0.324058
1	47287894	4	142001744	91	0.324058
1	47287894	4	142001841	91	0.324058
1	47287894	4	142002088	91	0.324058
1	47287894	4	142002307	91	0.324058
1	47287894	4	142005589	91	0.324058
1	47287894	4	142006025	91	0.334269
1	47287894	4	142007164	91	0.324058
1	47287894	4	142008676	91	0.346054
1	47287894	4	142009460	91	0.346054
1	47287894	4	142011361	91	0.346054
1	47287894	4	142011513	91	0.346054
1	47288734	4	142000934	91	0.324058
1	47288734	4	142000988	91	0.324058
1	47288734	4	142001004	91	0.324058
1	47288734	4	142001209	91	0.324058
1	47288734	4	142001608	91	0.324058
1	47288734	4	142001670	91	0.324058
1	47288734	4	142001679	91	0.324058
1	47288734	4	142001729	91	0.324058
1	47288734	4	142001731	91	0.324058
1	47288734	4	142001744	91	0.324058
1	47288734	4	142001841	91	0.324058
1	47288734	4	142002088	91	0.324058
1	47288734	4	142002307	91	0.324058
1	47288734	4	142005589	91	0.324058
1	47288734	4	142006025	91	0.334269
1	47288734	4	142007164	91	0.324058
1	47288734	4	142008676	91	0.346054
1	47288734	4	142009460	91	0.346054
1	47288734	4	142011361	91	0.346054
1	47288734	4	142011513	91	0.346054
1	47290684	4	142000934	91	0.324058
1	47290684	4	142000988	91	0.324058
1	47290684	4	142001004	91	0.324058
1	47290684	4	142001209	91	0.324058
1	47290684	4	142001608	91	0.324058
1	47290684	4	142001670	91	0.324058
1	47290684	4	142001679	91	0.324058
1	47290684	4	142001729	91	0.324058
1	47290684	4	142001731	91	0.324058
1	47290684	4	142001744	91	0.324058
1	47290684	4	142001841	91	0.324058
1	47290684	4	142002088	91	0.324058
1	47290684	4	142002307	91	0.324058
1	47290684	4	142005589	91	0.324058
1	47290684	4	142006025	91	0.334269
1	47290684	4	142007164	91	0.324058
1	47290684	4	142008676	91	0.346054
1	47290684	4	142009460	91	0.346054
1	47290684	4	142011361	91	0.346054
1	47290684	4	142011513	91	0.346054
1	47290919	4	142000934	91	0.324058
1	47290919	4	142000988	91	0.324058
1	47290919	4	142001004	91	0.324058
1	47290919	4	142001209	91	0.324058
1	47290919	4	142001608	91	0.324058
1	47290919	4	142001670	91	0.324058
1	47290919	4	142001679	91	0.324058
1	47290919	4	142001729	91	0.324058
1	47290919	4	142001731	91	0.324058
1	47290919	4	142001744	91	0.324058
1	47290919	4	142001841	91	0.324058
1	47290919	4	142002088	91	0.324058
1	47290919	4	142002307	91	0.324058
1	47290919	4	142005589	91	0.324058
1	47290919	4	142006025	91	0.334269
1	47290919	4	142007164	91	0.324058
1	47290919	4	142008676	91	0.346054
1	47290919	4	142009460	91	0.346054
1	47290919	4	142011361	91	0.346054
1	47290919	4	142011513	91	0.346054
1	47294520	4	142000934	91	0.324058
1	47294520	4	142000988	91	0.324058
1	47294520	4	142001004	91	0.324058
1	47294520	4	142001209	91	0.324058
1	47294520	4	142001608	91	0.324058
1	47294520	4	142001670	91	0.324058
1	47294520	4	142001679	91	0.324058
1	47294520	4	142001729	91	0.324058
1	47294520	4	142001731	91	0.324058
1	47294520	4	142001744	91	0.324058
1	47294520	4	142001841	91	0.324058
1	47294520	4	142002088	91	0.324058
1	47294520	4	142002307	91	0.324058
1	47294520	4	142005589	91	0.324058
1	47294520	4	142006025	91	0.334269
1	47294520	4	142007164	91	0.324058
1	47294520	4	142008676	91	0.346054
1	47294520	4	142009460	91	0.346054
1	47294520	4	142011361	91	0.346054
1	47294520	4	142011513	91	0.346054
1	47294599	4	142000934	91	0.324058
1	47294599	4	142000988	91	0.324058
1	47294599	4	142001004	91	0.324058
1	47294599	4	142001209	91	0.324058
1	47294599	4	142001608	91	0.324058
1	47294599	4	142001670	91	0.324058
1	47294599	4	142001679	91	0.324058
1	47294599	4	142001729	91	0.324058
1	47294599	4	142001731	91	0.324058
1	47294599	4	142001744	91	0.324058
1	47294599	4	142001841	91	0.324058
1	47294599	4	142002088	91	0.324058
1	47294599	4	142002307	91	0.324058
1	47294599	4	142005589	91	0.324058
1	47294599	4	142006025	91	0.334269
1	47294599	4	142007164	91	0.324058
1	47294599	4	142008676	91	0.346054
1	47294599	4	142009460	91	0.346054
1	47294599	4	142011361	91	0.346054
1	47294599	4	142011513	91	0.346054
1	47297418	4	142000934	91	0.324058
1	47297418	4	142000988	91	0.324058
1	47297418	4	142001004	91	0.324058
1	47297418	4	142001209	91	0.324058
1	47297418	4	142001608	91	0.324058
1	47297418	4	142001670	91	0.324058
1	47297418	4	142001679	91	0.324058
1	47297418	4	142001729	91	0.324058
1	47297418	4	142001731	91	0.324058
1	47297418	4	142001744	91	0.324058
1	47297418	4	142001841	91	0.324058
1	47297418	4	142002088	91	0.324058
1	47297418	4	142002307	91	0.324058
1	47297418	4	142005589	91	0.324058
1	47297418	4	142006025	91	0.334269
1	47297418	4	142007164	91	0.324058
1	47297418	4	142008676	91	0.346054
1	47297418	4	142009460	91	0.346054
1	47297418	4	142011361	91	0.346054
1	47297418	4	142011513	91	0.346054
1	47297773	4	142000934	91	0.324058
1	47297773	4	142000988	91	0.324058
1	47297773	4	142001004	91	0.324058
1	47297773	4	142001209	91	0.324058
1	47297773	4	142001608	91	0.324058
1	47297773	4	142001670	91	0.324058
1	47297773	4	142001679	91	0.324058
1	47297773	4	142001729	91	0.324058
1	47297773	4	142001731	91	0.324058
1	47297773	4	142001744	91	0.324058
1	47297773	4	142001841	91	0.324058
1	47297773	4	142002088	91	0.324058
1	47297773	4	142002307	91	0.324058
1	47297773	4	142005589	91	0.324058
1	47297773	4	142006025	91	0.334269
1	47297773	4	142007164	91	0.324058
1	47297773	4	142008676	91	0.346054
1	47297773	4	142009460	91	0.346054
1	47297773	4	142011361	91	0.346054
1	47297773	4	142011513	91	0.346054
1	47299647	4	142000934	91	0.324058
1	47299647	4	142000988	91	0.324058
1	47299647	4	142001004	91	0.324058
1	47299647	4	142001209	91	0.324058
1	47299647	4	142001608	91	0.324058
1	47299647	4	142001670	91	0.324058
1	47299647	4	142001679	91	0.324058
1	47299647	4	142001729	91	0.324058
1	47299647	4	142001731	91	0.324058
1	47299647	4	142001744	91	0.324058
1	47299647	4	142001841	91	0.324058
1	47299647	4	142002088	91	0.324058
1	47299647	4	142002307	91	0.324058
1	47299647	4	142005589	91	0.324058
1	47299647	4	142006025	91	0.334269
1	47299647	4	142007164	91	0.324058
1	47299647	4	142008676	91	0.346054
1	47299647	4	142009460	91	0.346054
1	47299647	4	142011361	91	0.346054
1	47299647	4	142011513	91	0.346054
1	47302006	4	142000934	91	0.324058
1	47302006	4	142000988	91	0.324058
1	47302006	4	142001004	91	0.324058
1	47302006	4	142001209	91	0.324058
1	47302006	4	142001608	91	0.324058
1	47302006	4	142001670	91	0.324058
1	47302006	4	142001679	91	0.324058
1	47302006	4	142001729	91	0.324058
1	47302006	4	142001731	91	0.324058
1	47302006	4	142001744	91	0.324058
1	47302006	4	142001841	91	0.324058
1	47302006	4	142002088	91	0.324058
1	47302006	4	142002307	91	0.324058
1	47302006	4	142005589	91	0.324058
1	47302006	4	142006025	91	0.334269
1	47302006	4	142007164	91	0.324058
1	47302006	4	142008676	91	0.346054
1	47302006	4	142009460	91	0.346054
1	47302006	4	142011361	91	0.346054
1	47302006	4	142011513	91	0.346054
1	47302451	4	142000934	91	0.300674
1	47302451	4	142000988	91	0.300674
1	47302451	4	142001004	91	0.300674
1	47302451	4	142001209	91	0.300674
1	47302451	4	142001608	91	0.300674
1	47302451	4	142001670	91	0.300674
1	47302451	4	142001679	91	0.300674
1	47302451	4	142001729	91	0.300674
1	47302451	4	142001731	91	0.300674
1	47302451	4	142001744	91	0.300674
1	47302451	4	142001841	91	0.300674
1	47302451	4	142002088	91	0.300674
1	47302451	4	142002307	91	0.300674
1	47302451	4	142005589	91	0.300674
1	47302451	4	142006025	91	0.307695
1	47302451	4	142007164	91	0.300674
1	47302451	4	142008676	91	0.322223
1	47302451	4	142009460	91	0.322223
1	47302451	4	142011361	91	0.322223
1	47302451	4	142011513	91	0.322223
1	47303489	4	142000934	91	0.324058
1	47303489	4	142000988	91	0.324058
1	47303489	4	142001004	91	0.324058
1	47303489	4	142001209	91	0.324058
1	47303489	4	142001608	91	0.324058
1	47303489	4	142001670	91	0.324058
1	47303489	4	142001679	91	0.324058
1	47303489	4	142001729	91	0.324058
1	47303489	4	142001731	91	0.324058
1	47303489	4	142001744	91	0.324058
1	47303489	4	142001841	91	0.324058
1	47303489	4	142002088	91	0.324058
1	47303489	4	142002307	91	0.324058
1	47303489	4	142005589	91	0.324058
1	47303489	4	142006025	91	0.334269
1	47303489	4	142007164	91	0.324058
1	47303489	4	142008676	91	0.346054
1	47303489	4	142009460	91	0.346054
1	47303489	4	142011361	91	0.346054
1	47303489	4	142011513	91	0.346054
1	47304974	4	142000934	91	0.324058
1	47304974	4	142000988	91	0.324058
1	47304974	4	142001004	91	0.324058
1	47304974	4	142001209	91	0.324058
1	47304974	4	142001608	91	0.324058
1	47304974	4	142001670	91	0.324058
1	47304974	4	142001679	91	0.324058
1	47304974	4	142001729	91	0.324058
1	47304974	4	142001731	91	0.324058
1	47304974	4	142001744	91	0.324058
1	47304974	4	142001841	91	0.324058
1	47304974	4	142002088	91	0.324058
1	47304974	4	142002307	91	0.324058
1	47304974	4	142005589	91	0.324058
1	47304974	4	142006025	91	0.334269
1	47304974	4	142007164	91	0.324058
1	47304974	4	142008676	91	0.346054
1	47304974	4	142009460	91	0.346054
1	47304974	4	142011361	91	0.346054
1	47304974	4	142011513	91	0.346054
1	47305145	4	142000934	91	0.324058
1	47305145	4	142000988	91	0.324058
1	47305145	4	142001004	91	0.324058
1	47305145	4	142001209	91	0.324058
1	47305145	4	142001608	91	0.324058
1	47305145	4	142001670	91	0.324058
1	47305145	4	142001679	91	0.324058
1	47305145	4	142001729	91	0.324058
1	47305145	4	142001731	91	0.324058
1	47305145	4	142001744	91	0.324058
1	47305145	4	142001841	91	0.324058
1	47305145	4	142002088	91	0.324058
1	47305145	4	142002307	91	0.324058
1	47305145	4	142005589	91	0.324058
1	47305145	4	142006025	91	0.334269
1	47305145	4	142007164	91	0.324058
1	47305145	4	142008676	91	0.346054
1	47305145	4	142009460	91	0.346054
1	47305145	4	142011361	91	0.346054
1	47305145	4	142011513	91	0.346054
1	47305191	4	142000934	91	0.324058
1	47305191	4	142000988	91	0.324058
1	47305191	4	142001004	91	0.324058
1	47305191	4	142001209	91	0.324058
1	47305191	4	142001608	91	0.324058
1	47305191	4	142001670	91	0.324058
1	47305191	4	142001679	91	0.324058
1	47305191	4	142001729	91	0.324058
1	47305191	4	142001731	91	0.324058
1	47305191	4	142001744	91	0.324058
1	47305191	4	142001841	91	0.324058
1	47305191	4	142002088	91	0.324058
1	47305191	4	142002307	91	0.324058
1	47305191	4	142005589	91	0.324058
1	47305191	4	142006025	91	0.334269
1	47305191	4	142007164	91	0.324058
1	47305191	4	142008676	91	0.346054
1	47305191	4	142009460	91	0.346054
1	47305191	4	142011361	91	0.346054
1	47305191	4	142011513	91	0.346054
1	47307337	4	142000934	91	0.324058
1	47307337	4	142000988	91	0.324058
1	47307337	4	142001004	91	0.324058
1	47307337	4	142001209	91	0.324058
1	47307337	4	142001608	91	0.324058
1	47307337	4	142001670	91	0.324058
1	47307337	4	142001679	91	0.324058
1	47307337	4	142001729	91	0.324058
1	47307337	4	142001731	91	0.324058
1	47307337	4	142001744	91	0.324058
1	47307337	4	142001841	91	0.324058
1	47307337	4	142002088	91	0.324058
1	47307337	4	142002307	91	0.324058
1	47307337	4	142005589	91	0.324058
1	47307337	4	142006025	91	0.334269
1	47307337	4	142007164	91	0.324058
1	47307337	4	142008676	91	0.346054
1	47307337	4	142009460	91	0.346054
1	47307337	4	142011361	91	0.346054
1	47307337	4	142011513	91	0.346054
1	47307594	4	142000934	91	0.324058
1	47307594	4	142000988	91	0.324058
1	47307594	4	142001004	91	0.324058
1	47307594	4	142001209	91	0.324058
1	47307594	4	142001608	91	0.324058
1	47307594	4	142001670	91	0.324058
1	47307594	4	142001679	91	0.324058
1	47307594	4	142001729	91	0.324058
1	47307594	4	142001731	91	0.324058
1	47307594	4	142001744	91	0.324058
1	47307594	4	142001841	91	0.324058
1	47307594	4	142002088	91	0.324058
1	47307594	4	142002307	91	0.324058
1	47307594	4	142005589	91	0.324058
1	47307594	4	142006025	91	0.334269
1	47307594	4	142007164	91	0.324058
1	47307594	4	142008676	91	0.346054
1	47307594	4	142009460	91	0.346054
1	47307594	4	142011361	91	0.346054
1	47307594	4	142011513	91	0.346054
1	47309833	4	142000934	91	0.324058
1	47309833	4	142000988	91	0.324058
1	47309833	4	142001004	91	0.324058
1	47309833	4	142001209	91	0.324058
1	47309833	4	142001608	91	0.324058
1	47309833	4	142001670	91	0.324058
1	47309833	4	142001679	91	0.324058
1	47309833	4	142001729	91	0.324058
1	47309833	4	142001731	91	0.324058
1	47309833	4	142001744	91	0.324058
1	47309833	4	142001841	91	0.324058
1	47309833	4	142002088	91	0.324058
1	47309833	4	142002307	91	0.324058
1	47309833	4	142005589	91	0.324058
1	47309833	4	142006025	91	0.334269
1	47309833	4	142007164	91	0.324058
1	47309833	4	142008676	91	0.346054
1	47309833	4	142009460	91	0.346054
1	47309833	4	142011361	91	0.346054
1	47309833	4	142011513	91	0.346054
1	47310878	4	142000934	91	0.337773
1	47310878	4	142000988	91	0.337773
1	47310878	4	142001004	91	0.337773
1	47310878	4	142001209	91	0.337773
1	47310878	4	142001608	91	0.337773
1	47310878	4	142001670	91	0.337773
1	47310878	4	142001679	91	0.337773
1	47310878	4	142001729	91	0.337773
1	47310878	4	142001731	91	0.337773
1	47310878	4	142001744	91	0.337773
1	47310878	4	142001841	91	0.337773
1	47310878	4	142002088	91	0.337773
1	47310878	4	142002307	91	0.337773
1	47310878	4	142005589	91	0.337773
1	47310878	4	142006025	91	0.350181
1	47310878	4	142007164	91	0.337773
1	47310878	4	142008676	91	0.360935
1	47310878	4	142009460	91	0.360935
1	47310878	4	142011361	91	0.360935
1	47310878	4	142011513	91	0.360935
1	47311123	4	142000934	91	0.324058
1	47311123	4	142000988	91	0.324058
1	47311123	4	142001004	91	0.324058
1	47311123	4	142001209	91	0.324058
1	47311123	4	142001608	91	0.324058
1	47311123	4	142001670	91	0.324058
1	47311123	4	142001679	91	0.324058
1	47311123	4	142001729	91	0.324058
1	47311123	4	142001731	91	0.324058
1	47311123	4	142001744	91	0.324058
1	47311123	4	142001841	91	0.324058
1	47311123	4	142002088	91	0.324058
1	47311123	4	142002307	91	0.324058
1	47311123	4	142005589	91	0.324058
1	47311123	4	142006025	91	0.334269
1	47311123	4	142007164	91	0.324058
1	47311123	4	142008676	91	0.346054
1	47311123	4	142009460	91	0.346054
1	47311123	4	142011361	91	0.346054
1	47311123	4	142011513	91	0.346054
1	47311930	4	142000934	91	0.324058
1	47311930	4	142000988	91	0.324058
1	47311930	4	142001004	91	0.324058
1	47311930	4	142001209	91	0.324058
1	47311930	4	142001608	91	0.324058
1	47311930	4	142001670	91	0.324058
1	47311930	4	142001679	91	0.324058
1	47311930	4	142001729	91	0.324058
1	47311930	4	142001731	91	0.324058
1	47311930	4	142001744	91	0.324058
1	47311930	4	142001841	91	0.324058
1	47311930	4	142002088	91	0.324058
1	47311930	4	142002307	91	0.324058
1	47311930	4	142005589	91	0.324058
1	47311930	4	142006025	91	0.334269
1	47311930	4	142007164	91	0.324058
1	47311930	4	142008676	91	0.346054
1	47311930	4	142009460	91	0.346054
1	47311930	4	142011361	91	0.346054
1	47311930	4	142011513	91	0.346054
1	47312130	4	142000934	91	0.324058
1	47312130	4	142000988	91	0.324058
1	47312130	4	142001004	91	0.324058
1	47312130	4	142001209	91	0.324058
1	47312130	4	142001608	91	0.324058
1	47312130	4	142001670	91	0.324058
1	47312130	4	142001679	91	0.324058
1	47312130	4	142001729	91	0.324058
1	47312130	4	142001731	91	0.324058
1	47312130	4	142001744	91	0.324058
1	47312130	4	142001841	91	0.324058
1	47312130	4	142002088	91	0.324058
1	47312130	4	142002307	91	0.324058
1	47312130	4	142005589	91	0.324058
1	47312130	4	142006025	91	0.334269
1	47312130	4	142007164	91	0.324058
1	47312130	4	142008676	91	0.346054
1	47312130	4	142009460	91	0.346054
1	47312130	4	142011361	91	0.346054
1	47312130	4	142011513	91	0.346054
1	47312315	4	142000934	91	0.324058
1	47312315	4	142000988	91	0.324058
1	47312315	4	142001004	91	0.324058
1	47312315	4	142001209	91	0.324058
1	47312315	4	142001608	91	0.324058
1	47312315	4	142001670	91	0.324058
1	47312315	4	142001679	91	0.324058
1	47312315	4	142001729	91	0.324058
1	47312315	4	142001731	91	0.324058
1	47312315	4	142001744	91	0.324058
1	47312315	4	142001841	91	0.324058
1	47312315	4	142002088	91	0.324058
1	47312315	4	142002307	91	0.324058
1	47312315	4	142005589	91	0.324058
1	47312315	4	142006025	91	0.334269
1	47312315	4	142007164	91	0.324058
1	47312315	4	142008676	91	0.346054
1	47312315	4	142009460	91	0.346054
1	47312315	4	142011361	91	0.346054
1	47312315	4	142011513	91	0.346054
1	47313495	4	142000934	91	0.324058
1	47313495	4	142000988	91	0.324058
1	47313495	4	142001004	91	0.324058
1	47313495	4	142001209	91	0.324058
1	47313495	4	142001608	91	0.324058
1	47313495	4	142001670	91	0.324058
1	47313495	4	142001679	91	0.324058
1	47313495	4	142001729	91	0.324058
1	47313495	4	142001731	91	0.324058
1	47313495	4	142001744	91	0.324058
1	47313495	4	142001841	91	0.324058
1	47313495	4	142002088	91	0.324058
1	47313495	4	142002307	91	0.324058
1	47313495	4	142005589	91	0.324058
1	47313495	4	142006025	91	0.334269
1	47313495	4	142007164	91	0.324058
1	47313495	4	142008676	91	0.346054
1	47313495	4	142009460	91	0.346054
1	47313495	4	142011361	91	0.346054
1	47313495	4	142011513	91	0.346054
1	47317248	4	142000934	91	0.324058
1	47317248	4	142000988	91	0.324058
1	47317248	4	142001004	91	0.324058
1	47317248	4	142001209	91	0.324058
1	47317248	4	142001608	91	0.324058
1	47317248	4	142001670	91	0.324058
1	47317248	4	142001679	91	0.324058
1	47317248	4	142001729	91	0.324058
1	47317248	4	142001731	91	0.324058
1	47317248	4	142001744	91	0.324058
1	47317248	4	142001841	91	0.324058
1	47317248	4	142002088	91	0.324058
1	47317248	4	142002307	91	0.324058
1	47317248	4	142005589	91	0.324058
1	47317248	4	142006025	91	0.334269
1	47317248	4	142007164	91	0.324058
1	47317248	4	142008676	91	0.346054
1	47317248	4	142009460	91	0.346054
1	47317248	4	142011361	91	0.346054
1	47317248	4	142011513	91	0.346054
1	47317387	4	142000934	91	0.324058
1	47317387	4	142000988	91	0.324058
1	47317387	4	142001004	91	0.324058
1	47317387	4	142001209	91	0.324058
1	47317387	4	142001608	91	0.324058
1	47317387	4	142001670	91	0.324058
1	47317387	4	142001679	91	0.324058
1	47317387	4	142001729	91	0.324058
1	47317387	4	142001731	91	0.324058
1	47317387	4	142001744	91	0.324058
1	47317387	4	142001841	91	0.324058
1	47317387	4	142002088	91	0.324058
1	47317387	4	142002307	91	0.324058
1	47317387	4	142005589	91	0.324058
1	47317387	4	142006025	91	0.334269
1	47317387	4	142007164	91	0.324058
1	47317387	4	142008676	91	0.346054
1	47317387	4	142009460	91	0.346054
1	47317387	4	142011361	91	0.346054
1	47317387	4	142011513	91	0.346054
1	47318080	4	142000934	91	0.324058
1	47318080	4	142000988	91	0.324058
1	47318080	4	142001004	91	0.324058
1	47318080	4	142001209	91	0.324058
1	47318080	4	142001608	91	0.324058
1	47318080	4	142001670	91	0.324058
1	47318080	4	142001679	91	0.324058
1	47318080	4	142001729	91	0.324058
1	47318080	4	142001731	91	0.324058
1	47318080	4	142001744	91	0.324058
1	47318080	4	142001841	91	0.324058
1	47318080	4	142002088	91	0.324058
1	47318080	4	142002307	91	0.324058
1	47318080	4	142005589	91	0.324058
1	47318080	4	142006025	91	0.334269
1	47318080	4	142007164	91	0.324058
1	47318080	4	142008676	91	0.346054
1	47318080	4	142009460	91	0.346054
1	47318080	4	142011361	91	0.346054
1	47318080	4	142011513	91	0.346054
1	47318144	4	142000934	91	0.324058
1	47318144	4	142000988	91	0.324058
1	47318144	4	142001004	91	0.324058
1	47318144	4	142001209	91	0.324058
1	47318144	4	142001608	91	0.324058
1	47318144	4	142001670	91	0.324058
1	47318144	4	142001679	91	0.324058
1	47318144	4	142001729	91	0.324058
1	47318144	4	142001731	91	0.324058
1	47318144	4	142001744	91	0.324058
1	47318144	4	142001841	91	0.324058
1	47318144	4	142002088	91	0.324058
1	47318144	4	142002307	91	0.324058
1	47318144	4	142005589	91	0.324058
1	47318144	4	142006025	91	0.334269
1	47318144	4	142007164	91	0.324058
1	47318144	4	142008676	91	0.346054
1	47318144	4	142009460	91	0.346054
1	47318144	4	142011361	91	0.346054
1	47318144	4	142011513	91	0.346054
1	47318400	4	142000934	91	0.324058
1	47318400	4	142000988	91	0.324058
1	47318400	4	142001004	91	0.324058
1	47318400	4	142001209	91	0.324058
1	47318400	4	142001608	91	0.324058
1	47318400	4	142001670	91	0.324058
1	47318400	4	142001679	91	0.324058
1	47318400	4	142001729	91	0.324058
1	47318400	4	142001731	91	0.324058
1	47318400	4	142001744	91	0.324058
1	47318400	4	142001841	91	0.324058
1	47318400	4	142002088	91	0.324058
1	47318400	4	142002307	91	0.324058
1	47318400	4	142005589	91	0.324058
1	47318400	4	142006025	91	0.334269
1	47318400	4	142007164	91	0.324058
1	47318400	4	142008676	91	0.346054
1	47318400	4	142009460	91	0.346054
1	47318400	4	142011361	91	0.346054
1	47318400	4	142011513	91	0.346054
1	47319001	4	142000934	91	0.324058
1	47319001	4	142000988	91	0.324058
1	47319001	4	142001004	91	0.324058
1	47319001	4	142001209	91	0.324058
1	47319001	4	142001608	91	0.324058
1	47319001	4	142001670	91	0.324058
1	47319001	4	142001679	91	0.324058
1	47319001	4	142001729	91	0.324058
1	47319001	4	142001731	91	0.324058
1	47319001	4	142001744	91	0.324058
1	47319001	4	142001841	91	0.324058
1	47319001	4	142002088	91	0.324058
1	47319001	4	142002307	91	0.324058
1	47319001	4	142005589	91	0.324058
1	47319001	4	142006025	91	0.334269
1	47319001	4	142007164	91	0.324058
1	47319001	4	142008676	91	0.346054
1	47319001	4	142009460	91	0.346054
1	47319001	4	142011361	91	0.346054
1	47319001	4	142011513	91	0.346054
1	47320195	4	142000934	91	0.324058
1	47320195	4	142000988	91	0.324058
1	47320195	4	142001004	91	0.324058
1	47320195	4	142001209	91	0.324058
1	47320195	4	142001608	91	0.324058
1	47320195	4	142001670	91	0.324058
1	47320195	4	142001679	91	0.324058
1	47320195	4	142001729	91	0.324058
1	47320195	4	142001731	91	0.324058
1	47320195	4	142001744	91	0.324058
1	47320195	4	142001841	91	0.324058
1	47320195	4	142002088	91	0.324058
1	47320195	4	142002307	91	0.324058
1	47320195	4	142005589	91	0.324058
1	47320195	4	142006025	91	0.334269
1	47320195	4	142007164	91	0.324058
1	47320195	4	142008676	91	0.346054
1	47320195	4	142009460	91	0.346054
1	47320195	4	142011361	91	0.346054
1	47320195	4	142011513	91	0.346054
1	47321982	4	142000934	91	0.324058
1	47321982	4	142000988	91	0.324058
1	47321982	4	142001004	91	0.324058
1	47321982	4	142001209	91	0.324058
1	47321982	4	142001608	91	0.324058
1	47321982	4	142001670	91	0.324058
1	47321982	4	142001679	91	0.324058
1	47321982	4	142001729	91	0.324058
1	47321982	4	142001731	91	0.324058
1	47321982	4	142001744	91	0.324058
1	47321982	4	142001841	91	0.324058
1	47321982	4	142002088	91	0.324058
1	47321982	4	142002307	91	0.324058
1	47321982	4	142005589	91	0.324058
1	47321982	4	142006025	91	0.334269
1	47321982	4	142007164	91	0.324058
1	47321982	4	142008676	91	0.346054
1	47321982	4	142009460	91	0.346054
1	47321982	4	142011361	91	0.346054
1	47321982	4	142011513	91	0.346054
1	47322833	4	142000934	91	0.324058
1	47322833	4	142000988	91	0.324058
1	47322833	4	142001004	91	0.324058
1	47322833	4	142001209	91	0.324058
1	47322833	4	142001608	91	0.324058
1	47322833	4	142001670	91	0.324058
1	47322833	4	142001679	91	0.324058
1	47322833	4	142001729	91	0.324058
1	47322833	4	142001731	91	0.324058
1	47322833	4	142001744	91	0.324058
1	47322833	4	142001841	91	0.324058
1	47322833	4	142002088	91	0.324058
1	47322833	4	142002307	91	0.324058
1	47322833	4	142005589	91	0.324058
1	47322833	4	142006025	91	0.334269
1	47322833	4	142007164	91	0.324058
1	47322833	4	142008676	91	0.346054
1	47322833	4	142009460	91	0.346054
1	47322833	4	142011361	91	0.346054
1	47322833	4	142011513	91	0.346054
1	47323322	4	142000934	91	0.324058
1	47323322	4	142000988	91	0.324058
1	47323322	4	142001004	91	0.324058
1	47323322	4	142001209	91	0.324058
1	47323322	4	142001608	91	0.324058
1	47323322	4	142001670	91	0.324058
1	47323322	4	142001679	91	0.324058
1	47323322	4	142001729	91	0.324058
1	47323322	4	142001731	91	0.324058
1	47323322	4	142001744	91	0.324058
1	47323322	4	142001841	91	0.324058
1	47323322	4	142002088	91	0.324058
1	47323322	4	142002307	91	0.324058
1	47323322	4	142005589	91	0.324058
1	47323322	4	142006025	91	0.334269
1	47323322	4	142007164	91	0.324058
1	47323322	4	142008676	91	0.346054
1	47323322	4	142009460	91	0.346054
1	47323322	4	142011361	91	0.346054
1	47323322	4	142011513	91	0.346054
1	47325357	4	142006025	91	0.305437
1	47325357	4	142008676	91	0.316204
1	47325357	4	142009460	91	0.316204
1	47325357	4	142011361	91	0.316204
1	47325357	4	142011513	91	0.316204
1	47331191	4	142000934	91	0.366158
1	47331191	4	142000988	91	0.366158
1	47331191	4	142001004	91	0.366158
1	47331191	4	142001209	91	0.366158
1	47331191	4	142001608	91	0.366158
1	47331191	4	142001670	91	0.366158
1	47331191	4	142001679	91	0.366158
1	47331191	4	142001729	91	0.366158
1	47331191	4	142001731	91	0.366158
1	47331191	4	142001744	91	0.366158
1	47331191	4	142001841	91	0.366158
1	47331191	4	142002088	91	0.366158
1	47331191	4	142002307	91	0.366158
1	47331191	4	142005589	91	0.366158
1	47331191	4	142006025	91	0.378389
1	47331191	4	142007164	91	0.366158
1	47331191	4	142008676	91	0.389584
1	47331191	4	142009460	91	0.389584
1	47331191	4	142011361	91	0.389584
1	47331191	4	142011513	91	0.389584
1	47331966	4	142000934	91	0.380232
1	47331966	4	142000988	91	0.380232
1	47331966	4	142001004	91	0.380232
1	47331966	4	142001209	91	0.380232
1	47331966	4	142001608	91	0.380232
1	47331966	4	142001670	91	0.380232
1	47331966	4	142001679	91	0.380232
1	47331966	4	142001729	91	0.380232
1	47331966	4	142001731	91	0.380232
1	47331966	4	142001744	91	0.380232
1	47331966	4	142001841	91	0.380232
1	47331966	4	142002088	91	0.380232
1	47331966	4	142002307	91	0.380232
1	47331966	4	142005589	91	0.380232
1	47331966	4	142006025	91	0.394785
1	47331966	4	142007164	91	0.380232
1	47331966	4	142008676	91	0.404852
1	47331966	4	142009460	91	0.404852
1	47331966	4	142011361	91	0.404852
1	47331966	4	142011513	91	0.404852
1	47332640	4	142000934	91	0.336723
1	47332640	4	142000988	91	0.336723
1	47332640	4	142001004	91	0.336723
1	47332640	4	142001209	91	0.336723
1	47332640	4	142001608	91	0.336723
1	47332640	4	142001670	91	0.336723
1	47332640	4	142001679	91	0.336723
1	47332640	4	142001729	91	0.336723
1	47332640	4	142001731	91	0.336723
1	47332640	4	142001744	91	0.336723
1	47332640	4	142001841	91	0.336723
1	47332640	4	142002088	91	0.336723
1	47332640	4	142002307	91	0.336723
1	47332640	4	142005589	91	0.336723
1	47332640	4	142006025	91	0.344586
1	47332640	4	142007164	91	0.336723
1	47332640	4	142008676	91	0.360856
1	47332640	4	142009460	91	0.360856
1	47332640	4	142011361	91	0.360856
1	47332640	4	142011513	91	0.360856
1	47341186	4	142000934	91	0.366158
1	47341186	4	142000988	91	0.366158
1	47341186	4	142001004	91	0.366158
1	47341186	4	142001209	91	0.366158
1	47341186	4	142001608	91	0.366158
1	47341186	4	142001670	91	0.366158
1	47341186	4	142001679	91	0.366158
1	47341186	4	142001729	91	0.366158
1	47341186	4	142001731	91	0.366158
1	47341186	4	142001744	91	0.366158
1	47341186	4	142001841	91	0.366158
1	47341186	4	142002088	91	0.366158
1	47341186	4	142002307	91	0.366158
1	47341186	4	142005589	91	0.366158
1	47341186	4	142006025	91	0.378389
1	47341186	4	142007164	91	0.366158
1	47341186	4	142008676	91	0.389584
1	47341186	4	142009460	91	0.389584
1	47341186	4	142011361	91	0.389584
1	47341186	4	142011513	91	0.389584
1	47343387	4	142000934	91	0.380232
1	47343387	4	142000988	91	0.380232
1	47343387	4	142001004	91	0.380232
1	47343387	4	142001209	91	0.380232
1	47343387	4	142001608	91	0.380232
1	47343387	4	142001670	91	0.380232
1	47343387	4	142001679	91	0.380232
1	47343387	4	142001729	91	0.380232
1	47343387	4	142001731	91	0.380232
1	47343387	4	142001744	91	0.380232
1	47343387	4	142001841	91	0.380232
1	47343387	4	142002088	91	0.380232
1	47343387	4	142002307	91	0.380232
1	47343387	4	142005589	91	0.380232
1	47343387	4	142006025	91	0.394785
1	47343387	4	142007164	91	0.380232
1	47343387	4	142008676	91	0.404852
1	47343387	4	142009460	91	0.404852
1	47343387	4	142011361	91	0.404852
1	47343387	4	142011513	91	0.404852
1	47345926	4	142000934	91	0.380232
1	47345926	4	142000988	91	0.380232
1	47345926	4	142001004	91	0.380232
1	47345926	4	142001209	91	0.380232
1	47345926	4	142001608	91	0.380232
1	47345926	4	142001670	91	0.380232
1	47345926	4	142001679	91	0.380232
1	47345926	4	142001729	91	0.380232
1	47345926	4	142001731	91	0.380232
1	47345926	4	142001744	91	0.380232
1	47345926	4	142001841	91	0.380232
1	47345926	4	142002088	91	0.380232
1	47345926	4	142002307	91	0.380232
1	47345926	4	142005589	91	0.380232
1	47345926	4	142006025	91	0.394785
1	47345926	4	142007164	91	0.380232
1	47345926	4	142008676	91	0.404852
1	47345926	4	142009460	91	0.404852
1	47345926	4	142011361	91	0.404852
1	47345926	4	142011513	91	0.404852
1	47347425	4	142000934	91	0.380232
1	47347425	4	142000988	91	0.380232
1	47347425	4	142001004	91	0.380232
1	47347425	4	142001209	91	0.380232
1	47347425	4	142001608	91	0.380232
1	47347425	4	142001670	91	0.380232
1	47347425	4	142001679	91	0.380232
1	47347425	4	142001729	91	0.380232
1	47347425	4	142001731	91	0.380232
1	47347425	4	142001744	91	0.380232
1	47347425	4	142001841	91	0.380232
1	47347425	4	142002088	91	0.380232
1	47347425	4	142002307	91	0.380232
1	47347425	4	142005589	91	0.380232
1	47347425	4	142006025	91	0.394785
1	47347425	4	142007164	91	0.380232
1	47347425	4	142008676	91	0.404852
1	47347425	4	142009460	91	0.404852
1	47347425	4	142011361	91	0.404852
1	47347425	4	142011513	91	0.404852
1	47347427	4	142000934	91	0.380232
1	47347427	4	142000988	91	0.380232
1	47347427	4	142001004	91	0.380232
1	47347427	4	142001209	91	0.380232
1	47347427	4	142001608	91	0.380232
1	47347427	4	142001670	91	0.380232
1	47347427	4	142001679	91	0.380232
1	47347427	4	142001729	91	0.380232
1	47347427	4	142001731	91	0.380232
1	47347427	4	142001744	91	0.380232
1	47347427	4	142001841	91	0.380232
1	47347427	4	142002088	91	0.380232
1	47347427	4	142002307	91	0.380232
1	47347427	4	142005589	91	0.380232
1	47347427	4	142006025	91	0.394785
1	47347427	4	142007164	91	0.380232
1	47347427	4	142008676	91	0.404852
1	47347427	4	142009460	91	0.404852
1	47347427	4	142011361	91	0.404852
1	47347427	4	142011513	91	0.404852
1	47364062	4	142000934	91	0.380232
1	47364062	4	142000988	91	0.380232
1	47364062	4	142001004	91	0.380232
1	47364062	4	142001209	91	0.380232
1	47364062	4	142001608	91	0.380232
1	47364062	4	142001670	91	0.380232
1	47364062	4	142001679	91	0.380232
1	47364062	4	142001729	91	0.380232
1	47364062	4	142001731	91	0.380232
1	47364062	4	142001744	91	0.380232
1	47364062	4	142001841	91	0.380232
1	47364062	4	142002088	91	0.380232
1	47364062	4	142002307	91	0.380232
1	47364062	4	142005589	91	0.380232
1	47364062	4	142006025	91	0.394785
1	47364062	4	142007164	91	0.380232
1	47364062	4	142008676	91	0.404852
1	47364062	4	142009460	91	0.404852
1	47364062	4	142011361	91	0.404852
1	47364062	4	142011513	91	0.404852
1	47365292	4	142000934	91	0.380232
1	47365292	4	142000988	91	0.380232
1	47365292	4	142001004	91	0.380232
1	47365292	4	142001209	91	0.380232
1	47365292	4	142001608	91	0.380232
1	47365292	4	142001670	91	0.380232
1	47365292	4	142001679	91	0.380232
1	47365292	4	142001729	91	0.380232
1	47365292	4	142001731	91	0.380232
1	47365292	4	142001744	91	0.380232
1	47365292	4	142001841	91	0.380232
1	47365292	4	142002088	91	0.380232
1	47365292	4	142002307	91	0.380232
1	47365292	4	142005589	91	0.380232
1	47365292	4	142006025	91	0.394785
1	47365292	4	142007164	91	0.380232
1	47365292	4	142008676	91	0.404852
1	47365292	4	142009460	91	0.404852
1	47365292	4	142011361	91	0.404852
1	47365292	4	142011513	91	0.404852
1	47371118	4	142000934	91	0.380232
1	47371118	4	142000988	91	0.380232
1	47371118	4	142001004	91	0.380232
1	47371118	4	142001209	91	0.380232
1	47371118	4	142001608	91	0.380232
1	47371118	4	142001670	91	0.380232
1	47371118	4	142001679	91	0.380232
1	47371118	4	142001729	91	0.380232
1	47371118	4	142001731	91	0.380232
1	47371118	4	142001744	91	0.380232
1	47371118	4	142001841	91	0.380232
1	47371118	4	142002088	91	0.380232
1	47371118	4	142002307	91	0.380232
1	47371118	4	142005589	91	0.380232
1	47371118	4	142006025	91	0.394785
1	47371118	4	142007164	91	0.380232
1	47371118	4	142008676	91	0.404852
1	47371118	4	142009460	91	0.404852
1	47371118	4	142011361	91	0.404852
1	47371118	4	142011513	91	0.404852
1	47374039	4	142000934	91	0.380232
1	47374039	4	142000988	91	0.380232
1	47374039	4	142001004	91	0.380232
1	47374039	4	142001209	91	0.380232
1	47374039	4	142001608	91	0.380232
1	47374039	4	142001670	91	0.380232
1	47374039	4	142001679	91	0.380232
1	47374039	4	142001729	91	0.380232
1	47374039	4	142001731	91	0.380232
1	47374039	4	142001744	91	0.380232
1	47374039	4	142001841	91	0.380232
1	47374039	4	142002088	91	0.380232
1	47374039	4	142002307	91	0.380232
1	47374039	4	142005589	91	0.380232
1	47374039	4	142006025	91	0.394785
1	47374039	4	142007164	91	0.380232
1	47374039	4	142008676	91	0.404852
1	47374039	4	142009460	91	0.404852
1	47374039	4	142011361	91	0.404852
1	47374039	4	142011513	91	0.404852
1	47374259	4	142000934	91	0.380232
1	47374259	4	142000988	91	0.380232
1	47374259	4	142001004	91	0.380232
1	47374259	4	142001209	91	0.380232
1	47374259	4	142001608	91	0.380232
1	47374259	4	142001670	91	0.380232
1	47374259	4	142001679	91	0.380232
1	47374259	4	142001729	91	0.380232
1	47374259	4	142001731	91	0.380232
1	47374259	4	142001744	91	0.380232
1	47374259	4	142001841	91	0.380232
1	47374259	4	142002088	91	0.380232
1	47374259	4	142002307	91	0.380232
1	47374259	4	142005589	91	0.380232
1	47374259	4	142006025	91	0.394785
1	47374259	4	142007164	91	0.380232
1	47374259	4	142008676	91	0.404852
1	47374259	4	142009460	91	0.404852
1	47374259	4	142011361	91	0.404852
1	47374259	4	142011513	91	0.404852
1	47374731	4	142000934	91	0.380232
1	47374731	4	142000988	91	0.380232
1	47374731	4	142001004	91	0.380232
1	47374731	4	142001209	91	0.380232
1	47374731	4	142001608	91	0.380232
1	47374731	4	142001670	91	0.380232
1	47374731	4	142001679	91	0.380232
1	47374731	4	142001729	91	0.380232
1	47374731	4	142001731	91	0.380232
1	47374731	4	142001744	91	0.380232
1	47374731	4	142001841	91	0.380232
1	47374731	4	142002088	91	0.380232
1	47374731	4	142002307	91	0.380232
1	47374731	4	142005589	91	0.380232
1	47374731	4	142006025	91	0.394785
1	47374731	4	142007164	91	0.380232
1	47374731	4	142008676	91	0.404852
1	47374731	4	142009460	91	0.404852
1	47374731	4	142011361	91	0.404852
1	47374731	4	142011513	91	0.404852
1	47379824	4	142000934	91	0.380232
1	47379824	4	142000988	91	0.380232
1	47379824	4	142001004	91	0.380232
1	47379824	4	142001209	91	0.380232
1	47379824	4	142001608	91	0.380232
1	47379824	4	142001670	91	0.380232
1	47379824	4	142001679	91	0.380232
1	47379824	4	142001729	91	0.380232
1	47379824	4	142001731	91	0.380232
1	47379824	4	142001744	91	0.380232
1	47379824	4	142001841	91	0.380232
1	47379824	4	142002088	91	0.380232
1	47379824	4	142002307	91	0.380232
1	47379824	4	142005589	91	0.380232
1	47379824	4	142006025	91	0.394785
1	47379824	4	142007164	91	0.380232
1	47379824	4	142008676	91	0.404852
1	47379824	4	142009460	91	0.404852
1	47379824	4	142011361	91	0.404852
1	47379824	4	142011513	91	0.404852
1	47382639	4	142000934	91	0.366158
1	47382639	4	142000988	91	0.366158
1	47382639	4	142001004	91	0.366158
1	47382639	4	142001209	91	0.366158
1	47382639	4	142001608	91	0.366158
1	47382639	4	142001670	91	0.366158
1	47382639	4	142001679	91	0.366158
1	47382639	4	142001729	91	0.366158
1	47382639	4	142001731	91	0.366158
1	47382639	4	142001744	91	0.366158
1	47382639	4	142001841	91	0.366158
1	47382639	4	142002088	91	0.366158
1	47382639	4	142002307	91	0.366158
1	47382639	4	142005589	91	0.366158
1	47382639	4	142006025	91	0.378389
1	47382639	4	142007164	91	0.366158
1	47382639	4	142008676	91	0.389584
1	47382639	4	142009460	91	0.389584
1	47382639	4	142011361	91	0.389584
1	47382639	4	142011513	91	0.389584
1	47383041	4	142000934	91	0.380232
1	47383041	4	142000988	91	0.380232
1	47383041	4	142001004	91	0.380232
1	47383041	4	142001209	91	0.380232
1	47383041	4	142001608	91	0.380232
1	47383041	4	142001670	91	0.380232
1	47383041	4	142001679	91	0.380232
1	47383041	4	142001729	91	0.380232
1	47383041	4	142001731	91	0.380232
1	47383041	4	142001744	91	0.380232
1	47383041	4	142001841	91	0.380232
1	47383041	4	142002088	91	0.380232
1	47383041	4	142002307	91	0.380232
1	47383041	4	142005589	91	0.380232
1	47383041	4	142006025	91	0.394785
1	47383041	4	142007164	91	0.380232
1	47383041	4	142008676	91	0.404852
1	47383041	4	142009460	91	0.404852
1	47383041	4	142011361	91	0.404852
1	47383041	4	142011513	91	0.404852
1	47383352	4	142000934	91	0.380232
1	47383352	4	142000988	91	0.380232
1	47383352	4	142001004	91	0.380232
1	47383352	4	142001209	91	0.380232
1	47383352	4	142001608	91	0.380232
1	47383352	4	142001670	91	0.380232
1	47383352	4	142001679	91	0.380232
1	47383352	4	142001729	91	0.380232
1	47383352	4	142001731	91	0.380232
1	47383352	4	142001744	91	0.380232
1	47383352	4	142001841	91	0.380232
1	47383352	4	142002088	91	0.380232
1	47383352	4	142002307	91	0.380232
1	47383352	4	142005589	91	0.380232
1	47383352	4	142006025	91	0.394785
1	47383352	4	142007164	91	0.380232
1	47383352	4	142008676	91	0.404852
1	47383352	4	142009460	91	0.404852
1	47383352	4	142011361	91	0.404852
1	47383352	4	142011513	91	0.404852
1	47385304	4	142000934	91	0.380232
1	47385304	4	142000988	91	0.380232
1	47385304	4	142001004	91	0.380232
1	47385304	4	142001209	91	0.380232
1	47385304	4	142001608	91	0.380232
1	47385304	4	142001670	91	0.380232
1	47385304	4	142001679	91	0.380232
1	47385304	4	142001729	91	0.380232
1	47385304	4	142001731	91	0.380232
1	47385304	4	142001744	91	0.380232
1	47385304	4	142001841	91	0.380232
1	47385304	4	142002088	91	0.380232
1	47385304	4	142002307	91	0.380232
1	47385304	4	142005589	91	0.380232
1	47385304	4	142006025	91	0.394785
1	47385304	4	142007164	91	0.380232
1	47385304	4	142008676	91	0.404852
1	47385304	4	142009460	91	0.404852
1	47385304	4	142011361	91	0.404852
1	47385304	4	142011513	91	0.404852
1	47385518	4	142000934	91	0.380232
1	47385518	4	142000988	91	0.380232
1	47385518	4	142001004	91	0.380232
1	47385518	4	142001209	91	0.380232
1	47385518	4	142001608	91	0.380232
1	47385518	4	142001670	91	0.380232
1	47385518	4	142001679	91	0.380232
1	47385518	4	142001729	91	0.380232
1	47385518	4	142001731	91	0.380232
1	47385518	4	142001744	91	0.380232
1	47385518	4	142001841	91	0.380232
1	47385518	4	142002088	91	0.380232
1	47385518	4	142002307	91	0.380232
1	47385518	4	142005589	91	0.380232
1	47385518	4	142006025	91	0.394785
1	47385518	4	142007164	91	0.380232
1	47385518	4	142008676	91	0.404852
1	47385518	4	142009460	91	0.404852
1	47385518	4	142011361	91	0.404852
1	47385518	4	142011513	91	0.404852
1	47386549	4	142000934	91	0.380232
1	47386549	4	142000988	91	0.380232
1	47386549	4	142001004	91	0.380232
1	47386549	4	142001209	91	0.380232
1	47386549	4	142001608	91	0.380232
1	47386549	4	142001670	91	0.380232
1	47386549	4	142001679	91	0.380232
1	47386549	4	142001729	91	0.380232
1	47386549	4	142001731	91	0.380232
1	47386549	4	142001744	91	0.380232
1	47386549	4	142001841	91	0.380232
1	47386549	4	142002088	91	0.380232
1	47386549	4	142002307	91	0.380232
1	47386549	4	142005589	91	0.380232
1	47386549	4	142006025	91	0.394785
1	47386549	4	142007164	91	0.380232
1	47386549	4	142008676	91	0.404852
1	47386549	4	142009460	91	0.404852
1	47386549	4	142011361	91	0.404852
1	47386549	4	142011513	91	0.404852
1	47389613	4	142000934	91	0.380232
1	47389613	4	142000988	91	0.380232
1	47389613	4	142001004	91	0.380232
1	47389613	4	142001209	91	0.380232
1	47389613	4	142001608	91	0.380232
1	47389613	4	142001670	91	0.380232
1	47389613	4	142001679	91	0.380232
1	47389613	4	142001729	91	0.380232
1	47389613	4	142001731	91	0.380232
1	47389613	4	142001744	91	0.380232
1	47389613	4	142001841	91	0.380232
1	47389613	4	142002088	91	0.380232
1	47389613	4	142002307	91	0.380232
1	47389613	4	142005589	91	0.380232
1	47389613	4	142006025	91	0.394785
1	47389613	4	142007164	91	0.380232
1	47389613	4	142008676	91	0.404852
1	47389613	4	142009460	91	0.404852
1	47389613	4	142011361	91	0.404852
1	47389613	4	142011513	91	0.404852
1	47390015	4	142000934	91	0.380232
1	47390015	4	142000988	91	0.380232
1	47390015	4	142001004	91	0.380232
1	47390015	4	142001209	91	0.380232
1	47390015	4	142001608	91	0.380232
1	47390015	4	142001670	91	0.380232
1	47390015	4	142001679	91	0.380232
1	47390015	4	142001729	91	0.380232
1	47390015	4	142001731	91	0.380232
1	47390015	4	142001744	91	0.380232
1	47390015	4	142001841	91	0.380232
1	47390015	4	142002088	91	0.380232
1	47390015	4	142002307	91	0.380232
1	47390015	4	142005589	91	0.380232
1	47390015	4	142006025	91	0.394785
1	47390015	4	142007164	91	0.380232
1	47390015	4	142008676	91	0.404852
1	47390015	4	142009460	91	0.404852
1	47390015	4	142011361	91	0.404852
1	47390015	4	142011513	91	0.404852
1	47390848	4	142000934	91	0.380232
1	47390848	4	142000988	91	0.380232
1	47390848	4	142001004	91	0.380232
1	47390848	4	142001209	91	0.380232
1	47390848	4	142001608	91	0.380232
1	47390848	4	142001670	91	0.380232
1	47390848	4	142001679	91	0.380232
1	47390848	4	142001729	91	0.380232
1	47390848	4	142001731	91	0.380232
1	47390848	4	142001744	91	0.380232
1	47390848	4	142001841	91	0.380232
1	47390848	4	142002088	91	0.380232
1	47390848	4	142002307	91	0.380232
1	47390848	4	142005589	91	0.380232
1	47390848	4	142006025	91	0.394785
1	47390848	4	142007164	91	0.380232
1	47390848	4	142008676	91	0.404852
1	47390848	4	142009460	91	0.404852
1	47390848	4	142011361	91	0.404852
1	47390848	4	142011513	91	0.404852
1	47392054	4	142000934	91	0.380232
1	47392054	4	142000988	91	0.380232
1	47392054	4	142001004	91	0.380232
1	47392054	4	142001209	91	0.380232
1	47392054	4	142001608	91	0.380232
1	47392054	4	142001670	91	0.380232
1	47392054	4	142001679	91	0.380232
1	47392054	4	142001729	91	0.380232
1	47392054	4	142001731	91	0.380232
1	47392054	4	142001744	91	0.380232
1	47392054	4	142001841	91	0.380232
1	47392054	4	142002088	91	0.380232
1	47392054	4	142002307	91	0.380232
1	47392054	4	142005589	91	0.380232
1	47392054	4	142006025	91	0.394785
1	47392054	4	142007164	91	0.380232
1	47392054	4	142008676	91	0.404852
1	47392054	4	142009460	91	0.404852
1	47392054	4	142011361	91	0.404852
1	47392054	4	142011513	91	0.404852
1	47392855	4	142000934	91	0.380232
1	47392855	4	142000988	91	0.380232
1	47392855	4	142001004	91	0.380232
1	47392855	4	142001209	91	0.380232
1	47392855	4	142001608	91	0.380232
1	47392855	4	142001670	91	0.380232
1	47392855	4	142001679	91	0.380232
1	47392855	4	142001729	91	0.380232
1	47392855	4	142001731	91	0.380232
1	47392855	4	142001744	91	0.380232
1	47392855	4	142001841	91	0.380232
1	47392855	4	142002088	91	0.380232
1	47392855	4	142002307	91	0.380232
1	47392855	4	142005589	91	0.380232
1	47392855	4	142006025	91	0.394785
1	47392855	4	142007164	91	0.380232
1	47392855	4	142008676	91	0.404852
1	47392855	4	142009460	91	0.404852
1	47392855	4	142011361	91	0.404852
1	47392855	4	142011513	91	0.404852
1	47393312	4	142000934	91	0.366158
1	47393312	4	142000988	91	0.366158
1	47393312	4	142001004	91	0.366158
1	47393312	4	142001209	91	0.366158
1	47393312	4	142001608	91	0.366158
1	47393312	4	142001670	91	0.366158
1	47393312	4	142001679	91	0.366158
1	47393312	4	142001729	91	0.366158
1	47393312	4	142001731	91	0.366158
1	47393312	4	142001744	91	0.366158
1	47393312	4	142001841	91	0.366158
1	47393312	4	142002088	91	0.366158
1	47393312	4	142002307	91	0.366158
1	47393312	4	142005589	91	0.366158
1	47393312	4	142006025	91	0.378389
1	47393312	4	142007164	91	0.366158
1	47393312	4	142008676	91	0.389584
1	47393312	4	142009460	91	0.389584
1	47393312	4	142011361	91	0.389584
1	47393312	4	142011513	91	0.389584
1	47394096	4	142000934	91	0.380232
1	47394096	4	142000988	91	0.380232
1	47394096	4	142001004	91	0.380232
1	47394096	4	142001209	91	0.380232
1	47394096	4	142001608	91	0.380232
1	47394096	4	142001670	91	0.380232
1	47394096	4	142001679	91	0.380232
1	47394096	4	142001729	91	0.380232
1	47394096	4	142001731	91	0.380232
1	47394096	4	142001744	91	0.380232
1	47394096	4	142001841	91	0.380232
1	47394096	4	142002088	91	0.380232
1	47394096	4	142002307	91	0.380232
1	47394096	4	142005589	91	0.380232
1	47394096	4	142006025	91	0.394785
1	47394096	4	142007164	91	0.380232
1	47394096	4	142008676	91	0.404852
1	47394096	4	142009460	91	0.404852
1	47394096	4	142011361	91	0.404852
1	47394096	4	142011513	91	0.404852
1	47395347	4	142000934	91	0.380232
1	47395347	4	142000988	91	0.380232
1	47395347	4	142001004	91	0.380232
1	47395347	4	142001209	91	0.380232
1	47395347	4	142001608	91	0.380232
1	47395347	4	142001670	91	0.380232
1	47395347	4	142001679	91	0.380232
1	47395347	4	142001729	91	0.380232
1	47395347	4	142001731	91	0.380232
1	47395347	4	142001744	91	0.380232
1	47395347	4	142001841	91	0.380232
1	47395347	4	142002088	91	0.380232
1	47395347	4	142002307	91	0.380232
1	47395347	4	142005589	91	0.380232
1	47395347	4	142006025	91	0.394785
1	47395347	4	142007164	91	0.380232
1	47395347	4	142008676	91	0.404852
1	47395347	4	142009460	91	0.404852
1	47395347	4	142011361	91	0.404852
1	47395347	4	142011513	91	0.404852
1	47396162	4	142000934	91	0.380232
1	47396162	4	142000988	91	0.380232
1	47396162	4	142001004	91	0.380232
1	47396162	4	142001209	91	0.380232
1	47396162	4	142001608	91	0.380232
1	47396162	4	142001670	91	0.380232
1	47396162	4	142001679	91	0.380232
1	47396162	4	142001729	91	0.380232
1	47396162	4	142001731	91	0.380232
1	47396162	4	142001744	91	0.380232
1	47396162	4	142001841	91	0.380232
1	47396162	4	142002088	91	0.380232
1	47396162	4	142002307	91	0.380232
1	47396162	4	142005589	91	0.380232
1	47396162	4	142006025	91	0.394785
1	47396162	4	142007164	91	0.380232
1	47396162	4	142008676	91	0.404852
1	47396162	4	142009460	91	0.404852
1	47396162	4	142011361	91	0.404852
1	47396162	4	142011513	91	0.404852
1	47396501	4	142000934	91	0.380232
1	47396501	4	142000988	91	0.380232
1	47396501	4	142001004	91	0.380232
1	47396501	4	142001209	91	0.380232
1	47396501	4	142001608	91	0.380232
1	47396501	4	142001670	91	0.380232
1	47396501	4	142001679	91	0.380232
1	47396501	4	142001729	91	0.380232
1	47396501	4	142001731	91	0.380232
1	47396501	4	142001744	91	0.380232
1	47396501	4	142001841	91	0.380232
1	47396501	4	142002088	91	0.380232
1	47396501	4	142002307	91	0.380232
1	47396501	4	142005589	91	0.380232
1	47396501	4	142006025	91	0.394785
1	47396501	4	142007164	91	0.380232
1	47396501	4	142008676	91	0.404852
1	47396501	4	142009460	91	0.404852
1	47396501	4	142011361	91	0.404852
1	47396501	4	142011513	91	0.404852
1	47397089	4	142000934	91	0.380232
1	47397089	4	142000988	91	0.380232
1	47397089	4	142001004	91	0.380232
1	47397089	4	142001209	91	0.380232
1	47397089	4	142001608	91	0.380232
1	47397089	4	142001670	91	0.380232
1	47397089	4	142001679	91	0.380232
1	47397089	4	142001729	91	0.380232
1	47397089	4	142001731	91	0.380232
1	47397089	4	142001744	91	0.380232
1	47397089	4	142001841	91	0.380232
1	47397089	4	142002088	91	0.380232
1	47397089	4	142002307	91	0.380232
1	47397089	4	142005589	91	0.380232
1	47397089	4	142006025	91	0.394785
1	47397089	4	142007164	91	0.380232
1	47397089	4	142008676	91	0.404852
1	47397089	4	142009460	91	0.404852
1	47397089	4	142011361	91	0.404852
1	47397089	4	142011513	91	0.404852
1	47398228	4	142000934	91	0.380232
1	47398228	4	142000988	91	0.380232
1	47398228	4	142001004	91	0.380232
1	47398228	4	142001209	91	0.380232
1	47398228	4	142001608	91	0.380232
1	47398228	4	142001670	91	0.380232
1	47398228	4	142001679	91	0.380232
1	47398228	4	142001729	91	0.380232
1	47398228	4	142001731	91	0.380232
1	47398228	4	142001744	91	0.380232
1	47398228	4	142001841	91	0.380232
1	47398228	4	142002088	91	0.380232
1	47398228	4	142002307	91	0.380232
1	47398228	4	142005589	91	0.380232
1	47398228	4	142006025	91	0.394785
1	47398228	4	142007164	91	0.380232
1	47398228	4	142008676	91	0.404852
1	47398228	4	142009460	91	0.404852
1	47398228	4	142011361	91	0.404852
1	47398228	4	142011513	91	0.404852
1	47398496	4	142000934	91	0.336611
1	47398496	4	142000988	91	0.336611
1	47398496	4	142001004	91	0.336611
1	47398496	4	142001209	91	0.336611
1	47398496	4	142001608	91	0.336611
1	47398496	4	142001670	91	0.336611
1	47398496	4	142001679	91	0.336611
1	47398496	4	142001729	91	0.336611
1	47398496	4	142001731	91	0.336611
1	47398496	4	142001744	91	0.336611
1	47398496	4	142001841	91	0.336611
1	47398496	4	142002088	91	0.336611
1	47398496	4	142002307	91	0.336611
1	47398496	4	142005589	91	0.336611
1	47398496	4	142006025	91	0.352192
1	47398496	4	142007164	91	0.336611
1	47398496	4	142008676	91	0.360123
1	47398496	4	142009460	91	0.360123
1	47398496	4	142011361	91	0.360123
1	47398496	4	142011513	91	0.360123
1	47398913	4	142000934	91	0.366158
1	47398913	4	142000988	91	0.366158
1	47398913	4	142001004	91	0.366158
1	47398913	4	142001209	91	0.366158
1	47398913	4	142001608	91	0.366158
1	47398913	4	142001670	91	0.366158
1	47398913	4	142001679	91	0.366158
1	47398913	4	142001729	91	0.366158
1	47398913	4	142001731	91	0.366158
1	47398913	4	142001744	91	0.366158
1	47398913	4	142001841	91	0.366158
1	47398913	4	142002088	91	0.366158
1	47398913	4	142002307	91	0.366158
1	47398913	4	142005589	91	0.366158
1	47398913	4	142006025	91	0.378389
1	47398913	4	142007164	91	0.366158
1	47398913	4	142008676	91	0.389584
1	47398913	4	142009460	91	0.389584
1	47398913	4	142011361	91	0.389584
1	47398913	4	142011513	91	0.389584
1	47399497	4	142000934	91	0.380232
1	47399497	4	142000988	91	0.380232
1	47399497	4	142001004	91	0.380232
1	47399497	4	142001209	91	0.380232
1	47399497	4	142001608	91	0.380232
1	47399497	4	142001670	91	0.380232
1	47399497	4	142001679	91	0.380232
1	47399497	4	142001729	91	0.380232
1	47399497	4	142001731	91	0.380232
1	47399497	4	142001744	91	0.380232
1	47399497	4	142001841	91	0.380232
1	47399497	4	142002088	91	0.380232
1	47399497	4	142002307	91	0.380232
1	47399497	4	142005589	91	0.380232
1	47399497	4	142006025	91	0.394785
1	47399497	4	142007164	91	0.380232
1	47399497	4	142008676	91	0.404852
1	47399497	4	142009460	91	0.404852
1	47399497	4	142011361	91	0.404852
1	47399497	4	142011513	91	0.404852
1	47401023	4	142000934	91	0.380232
1	47401023	4	142000988	91	0.380232
1	47401023	4	142001004	91	0.380232
1	47401023	4	142001209	91	0.380232
1	47401023	4	142001608	91	0.380232
1	47401023	4	142001670	91	0.380232
1	47401023	4	142001679	91	0.380232
1	47401023	4	142001729	91	0.380232
1	47401023	4	142001731	91	0.380232
1	47401023	4	142001744	91	0.380232
1	47401023	4	142001841	91	0.380232
1	47401023	4	142002088	91	0.380232
1	47401023	4	142002307	91	0.380232
1	47401023	4	142005589	91	0.380232
1	47401023	4	142006025	91	0.394785
1	47401023	4	142007164	91	0.380232
1	47401023	4	142008676	91	0.404852
1	47401023	4	142009460	91	0.404852
1	47401023	4	142011361	91	0.404852
1	47401023	4	142011513	91	0.404852
1	47404186	4	142000934	91	0.380232
1	47404186	4	142000988	91	0.380232
1	47404186	4	142001004	91	0.380232
1	47404186	4	142001209	91	0.380232
1	47404186	4	142001608	91	0.380232
1	47404186	4	142001670	91	0.380232
1	47404186	4	142001679	91	0.380232
1	47404186	4	142001729	91	0.380232
1	47404186	4	142001731	91	0.380232
1	47404186	4	142001744	91	0.380232
1	47404186	4	142001841	91	0.380232
1	47404186	4	142002088	91	0.380232
1	47404186	4	142002307	91	0.380232
1	47404186	4	142005589	91	0.380232
1	47404186	4	142006025	91	0.394785
1	47404186	4	142007164	91	0.380232
1	47404186	4	142008676	91	0.404852
1	47404186	4	142009460	91	0.404852
1	47404186	4	142011361	91	0.404852
1	47404186	4	142011513	91	0.404852
1	47409419	4	142000934	91	0.380232
1	47409419	4	142000988	91	0.380232
1	47409419	4	142001004	91	0.380232
1	47409419	4	142001209	91	0.380232
1	47409419	4	142001608	91	0.380232
1	47409419	4	142001670	91	0.380232
1	47409419	4	142001679	91	0.380232
1	47409419	4	142001729	91	0.380232
1	47409419	4	142001731	91	0.380232
1	47409419	4	142001744	91	0.380232
1	47409419	4	142001841	91	0.380232
1	47409419	4	142002088	91	0.380232
1	47409419	4	142002307	91	0.380232
1	47409419	4	142005589	91	0.380232
1	47409419	4	142006025	91	0.394785
1	47409419	4	142007164	91	0.380232
1	47409419	4	142008676	91	0.404852
1	47409419	4	142009460	91	0.404852
1	47409419	4	142011361	91	0.404852
1	47409419	4	142011513	91	0.404852
1	47411106	4	142000934	91	0.380232
1	47411106	4	142000988	91	0.380232
1	47411106	4	142001004	91	0.380232
1	47411106	4	142001209	91	0.380232
1	47411106	4	142001608	91	0.380232
1	47411106	4	142001670	91	0.380232
1	47411106	4	142001679	91	0.380232
1	47411106	4	142001729	91	0.380232
1	47411106	4	142001731	91	0.380232
1	47411106	4	142001744	91	0.380232
1	47411106	4	142001841	91	0.380232
1	47411106	4	142002088	91	0.380232
1	47411106	4	142002307	91	0.380232
1	47411106	4	142005589	91	0.380232
1	47411106	4	142006025	91	0.394785
1	47411106	4	142007164	91	0.380232
1	47411106	4	142008676	91	0.404852
1	47411106	4	142009460	91	0.404852
1	47411106	4	142011361	91	0.404852
1	47411106	4	142011513	91	0.404852
1	47412477	4	142000934	91	0.41083
1	47412477	4	142000988	91	0.41083
1	47412477	4	142001004	91	0.41083
1	47412477	4	142001209	91	0.41083
1	47412477	4	142001608	91	0.41083
1	47412477	4	142001670	91	0.41083
1	47412477	4	142001679	91	0.41083
1	47412477	4	142001729	91	0.41083
1	47412477	4	142001731	91	0.41083
1	47412477	4	142001744	91	0.41083
1	47412477	4	142001841	91	0.41083
1	47412477	4	142002088	91	0.41083
1	47412477	4	142002307	91	0.41083
1	47412477	4	142005589	91	0.41083
1	47412477	4	142006025	91	0.425243
1	47412477	4	142007164	91	0.41083
1	47412477	4	142008676	91	0.435692
1	47412477	4	142009460	91	0.435692
1	47412477	4	142011361	91	0.435692
1	47412477	4	142011513	91	0.435692
1	47412477	4	142012260	91	0.305813
1	47412477	4	142017583	91	0.305813
1	47416270	4	142000934	91	0.383423
1	47416270	4	142000988	91	0.383423
1	47416270	4	142001004	91	0.383423
1	47416270	4	142001209	91	0.383423
1	47416270	4	142001608	91	0.383423
1	47416270	4	142001670	91	0.383423
1	47416270	4	142001679	91	0.383423
1	47416270	4	142001729	91	0.383423
1	47416270	4	142001731	91	0.383423
1	47416270	4	142001744	91	0.383423
1	47416270	4	142001841	91	0.383423
1	47416270	4	142002088	91	0.383423
1	47416270	4	142002307	91	0.383423
1	47416270	4	142005589	91	0.383423
1	47416270	4	142006025	91	0.393068
1	47416270	4	142007164	91	0.383423
1	47416270	4	142008676	91	0.405935
1	47416270	4	142009460	91	0.405935
1	47416270	4	142011361	91	0.405935
1	47416270	4	142011513	91	0.405935
1	47419568	4	142000934	91	0.37037
1	47419568	4	142000988	91	0.37037
1	47419568	4	142001004	91	0.37037
1	47419568	4	142001209	91	0.37037
1	47419568	4	142001608	91	0.37037
1	47419568	4	142001670	91	0.37037
1	47419568	4	142001679	91	0.37037
1	47419568	4	142001729	91	0.37037
1	47419568	4	142001731	91	0.37037
1	47419568	4	142001744	91	0.37037
1	47419568	4	142001841	91	0.37037
1	47419568	4	142002088	91	0.37037
1	47419568	4	142002307	91	0.37037
1	47419568	4	142005589	91	0.37037
1	47419568	4	142006025	91	0.377681
1	47419568	4	142007164	91	0.37037
1	47419568	4	142008676	91	0.39175
1	47419568	4	142009460	91	0.39175
1	47419568	4	142011361	91	0.39175
1	47419568	4	142011513	91	0.39175
1	47423483	4	142000934	91	0.383423
1	47423483	4	142000988	91	0.383423
1	47423483	4	142001004	91	0.383423
1	47423483	4	142001209	91	0.383423
1	47423483	4	142001608	91	0.383423
1	47423483	4	142001670	91	0.383423
1	47423483	4	142001679	91	0.383423
1	47423483	4	142001729	91	0.383423
1	47423483	4	142001731	91	0.383423
1	47423483	4	142001744	91	0.383423
1	47423483	4	142001841	91	0.383423
1	47423483	4	142002088	91	0.383423
1	47423483	4	142002307	91	0.383423
1	47423483	4	142005589	91	0.383423
1	47423483	4	142006025	91	0.393068
1	47423483	4	142007164	91	0.383423
1	47423483	4	142008676	91	0.405935
1	47423483	4	142009460	91	0.405935
1	47423483	4	142011361	91	0.405935
1	47423483	4	142011513	91	0.405935
1	47424594	4	142000934	91	0.383423
1	47424594	4	142000988	91	0.383423
1	47424594	4	142001004	91	0.383423
1	47424594	4	142001209	91	0.383423
1	47424594	4	142001608	91	0.383423
1	47424594	4	142001670	91	0.383423
1	47424594	4	142001679	91	0.383423
1	47424594	4	142001729	91	0.383423
1	47424594	4	142001731	91	0.383423
1	47424594	4	142001744	91	0.383423
1	47424594	4	142001841	91	0.383423
1	47424594	4	142002088	91	0.383423
1	47424594	4	142002307	91	0.383423
1	47424594	4	142005589	91	0.383423
1	47424594	4	142006025	91	0.393068
1	47424594	4	142007164	91	0.383423
1	47424594	4	142008676	91	0.405935
1	47424594	4	142009460	91	0.405935
1	47424594	4	142011361	91	0.405935
1	47424594	4	142011513	91	0.405935
1	52145202	4	138126991	91	0.301396
1	52145202	4	138143401	91	0.301396
1	52220326	4	138126991	91	0.301396
1	52220326	4	138143401	91	0.301396
1	52935019	4	141142788	91	0.303295
1	52993862	4	141140847	91	0.303465
1	52993862	4	141142375	91	0.303465
1	52993862	4	141142788	91	0.331887
1	53030823	4	141142788	91	0.303295
1	54227790	4	142573714	91	0.337023
1	54227790	4	142644565	91	0.315617
1	54230086	4	142573714	91	0.337023
1	54230086	4	142644565	91	0.315617
1	54234580	4	142573714	91	0.337023
1	54234580	4	142644565	91	0.315617
1	54240238	4	142573714	91	0.337023
1	54240238	4	142644565	91	0.315617
1	54240489	4	142573714	91	0.337023
1	54240489	4	142644565	91	0.315617
1	54241637	4	142573714	91	0.337023
1	54241637	4	142644565	91	0.315617
1	54243532	4	142573714	91	0.337023
1	54243532	4	142644565	91	0.315617
1	54248518	4	142573714	91	0.337023
1	54248518	4	142644565	91	0.315617
1	54249533	4	142573714	91	0.337023
1	54249533	4	142644565	91	0.315617
1	54251031	4	142573714	91	0.337023
1	54251031	4	142644565	91	0.315617
1	54251868	4	142573714	91	0.337023
1	54251868	4	142644565	91	0.315617
1	54256324	4	142573714	91	0.337023
1	54256324	4	142644565	91	0.315617
1	54256713	4	142573714	91	0.337023
1	54256713	4	142644565	91	0.315617
1	54258880	4	142573714	91	0.337023
1	54258880	4	142644565	91	0.315617
1	54261043	4	142573714	91	0.337023
1	54261043	4	142644565	91	0.315617
1	54263944	4	142573714	91	0.337023
1	54263944	4	142644565	91	0.315617
1	54275152	4	142573714	91	0.337023
1	54275152	4	142644565	91	0.315617
1	54278471	4	142471794	91	0.302378
1	54278471	4	142573714	91	0.320816
1	54278471	4	142644565	91	0.301985
1	54282323	4	142573714	91	0.337023
1	54282323	4	142644565	91	0.315617
1	54283836	4	142573714	91	0.337023
1	54283836	4	142644565	91	0.315617
1	54284551	4	142573714	91	0.337023
1	54284551	4	142644565	91	0.315617
1	54285530	4	142573714	91	0.337023
1	54285530	4	142644565	91	0.315617
1	54285617	4	142573714	91	0.337023
1	54285617	4	142644565	91	0.315617
1	54286313	4	142573714	91	0.337023
1	54286313	4	142644565	91	0.315617
1	54289020	4	142644565	91	0.305837
1	54289305	4	142573714	91	0.337023
1	54289305	4	142644565	91	0.315617
1	54289826	4	142573714	91	0.337023
1	54289826	4	142644565	91	0.315617
1	54290619	4	142573714	91	0.337023
1	54290619	4	142644565	91	0.315617
1	54291100	4	142573714	91	0.337023
1	54291100	4	142644565	91	0.315617
1	54302323	4	142573714	91	0.337023
1	54302323	4	142644565	91	0.315617
1	54302624	4	142573714	91	0.337023
1	54302624	4	142644565	91	0.315617
1	54302824	4	142573714	91	0.337023
1	54302824	4	142644565	91	0.315617
1	54308972	4	142644565	91	0.305837
1	54370980	4	144999263	91	0.313056
1	54370980	4	145008115	91	0.313056
1	54370982	4	144999263	91	0.313056
1	54370982	4	145008115	91	0.313056
1	54372124	4	144999263	91	0.313056
1	54372124	4	145008115	91	0.313056
1	54373323	4	144999263	91	0.313056
1	54373323	4	145008115	91	0.313056
1	54373528	4	144999263	91	0.313056
1	54373528	4	145008115	91	0.313056
1	54373632	4	144999263	91	0.313056
1	54373632	4	145008115	91	0.313056
1	54374974	4	144999263	91	0.313056
1	54374974	4	145008115	91	0.313056
1	54375348	4	144999263	91	0.313056
1	54375348	4	145008115	91	0.313056
1	54376730	4	144999263	91	0.313056
1	54376730	4	145008115	91	0.313056
1	54377977	4	144999263	91	0.313056
1	54377977	4	145008115	91	0.313056
1	54378026	4	144999263	91	0.313056
1	54378026	4	145008115	91	0.313056
1	54380172	4	144999263	91	0.313056
1	54380172	4	145008115	91	0.313056
1	54380900	4	144999263	91	0.313056
1	54380900	4	145008115	91	0.313056
1	54382860	4	144999263	91	0.313056
1	54382860	4	145008115	91	0.313056
1	54383336	4	144999263	91	0.313056
1	54383336	4	145008115	91	0.313056
1	54393004	4	144999263	91	0.313056
1	54393004	4	145008115	91	0.313056
1	54397408	4	144999263	91	0.313056
1	54397408	4	145008115	91	0.313056
1	54399825	4	144999263	91	0.313056
1	54399825	4	145008115	91	0.313056
1	54400627	4	144999263	91	0.313056
1	54400627	4	145008115	91	0.313056
1	54400674	4	144999263	91	0.313056
1	54400674	4	145008115	91	0.313056
1	54412181	4	144655654	91	0.305073
1	54412181	4	144655923	91	0.305073
1	54412181	4	144658290	91	0.305073
1	54412181	4	144660359	91	0.305073
1	54412181	4	144677536	91	0.305073
1	54412181	4	144683768	91	0.305073
1	54412181	4	144999263	91	0.321229
1	54412181	4	145008115	91	0.321229
1	54413422	4	144655654	91	0.305073
1	54413422	4	144655923	91	0.305073
1	54413422	4	144658290	91	0.305073
1	54413422	4	144660359	91	0.305073
1	54413422	4	144677536	91	0.305073
1	54413422	4	144683768	91	0.305073
1	54413422	4	144999263	91	0.321229
1	54413422	4	145008115	91	0.321229
1	54414500	4	144655654	91	0.305073
1	54414500	4	144655923	91	0.305073
1	54414500	4	144658290	91	0.305073
1	54414500	4	144660359	91	0.305073
1	54414500	4	144677536	91	0.305073
1	54414500	4	144683768	91	0.305073
1	54414500	4	144999263	91	0.321229
1	54414500	4	145008115	91	0.321229
1	54415698	4	144590485	91	0.303155
1	54415698	4	144598366	91	0.325625
1	54415698	4	144654363	91	0.335422
1	54415698	4	144655654	91	0.35864
1	54415698	4	144655923	91	0.35864
1	54415698	4	144658290	91	0.35864
1	54415698	4	144660359	91	0.35864
1	54415698	4	144674986	91	0.325625
1	54415698	4	144677536	91	0.35864
1	54415698	4	144683768	91	0.35864
1	54415698	4	144714010	91	0.325625
1	54415698	4	144724481	91	0.325625
1	54415698	4	144744046	91	0.325625
1	54415698	4	144747093	91	0.325625
1	54415698	4	144757355	91	0.325625
1	54415698	4	144761758	91	0.325625
1	54415698	4	144761760	91	0.325625
1	54415698	4	144775232	91	0.303155
1	54415698	4	144775863	91	0.303155
1	54415698	4	144933679	91	0.325625
1	54415698	4	144940333	91	0.325625
1	54415698	4	144949370	91	0.303155
1	54415698	4	144951030	91	0.325625
1	54415698	4	144961251	91	0.325625
1	54415698	4	144962592	91	0.325625
1	54415698	4	144964130	91	0.325625
1	54415698	4	144966243	91	0.325625
1	54415698	4	144995389	91	0.325625
1	54415698	4	144996131	91	0.325625
1	54415698	4	144998914	91	0.325625
1	54415698	4	144999124	91	0.325625
1	54415698	4	144999263	91	0.37718
1	54415698	4	145008115	91	0.37718
1	54417386	4	144655654	91	0.305073
1	54417386	4	144655923	91	0.305073
1	54417386	4	144658290	91	0.305073
1	54417386	4	144660359	91	0.305073
1	54417386	4	144677536	91	0.305073
1	54417386	4	144683768	91	0.305073
1	54417386	4	144999263	91	0.321229
1	54417386	4	145008115	91	0.321229
1	54421597	4	144655654	91	0.305073
1	54421597	4	144655923	91	0.305073
1	54421597	4	144658290	91	0.305073
1	54421597	4	144660359	91	0.305073
1	54421597	4	144677536	91	0.305073
1	54421597	4	144683768	91	0.305073
1	54421597	4	144999263	91	0.321229
1	54421597	4	145008115	91	0.321229
1	54424448	4	144655654	91	0.305073
1	54424448	4	144655923	91	0.305073
1	54424448	4	144658290	91	0.305073
1	54424448	4	144660359	91	0.305073
1	54424448	4	144677536	91	0.305073
1	54424448	4	144683768	91	0.305073
1	54424448	4	144999263	91	0.321229
1	54424448	4	145008115	91	0.321229
1	54425204	4	144655654	91	0.305073
1	54425204	4	144655923	91	0.305073
1	54425204	4	144658290	91	0.305073
1	54425204	4	144660359	91	0.305073
1	54425204	4	144677536	91	0.305073
1	54425204	4	144683768	91	0.305073
1	54425204	4	144999263	91	0.321229
1	54425204	4	145008115	91	0.321229
1	54426808	4	144655654	91	0.305073
1	54426808	4	144655923	91	0.305073
1	54426808	4	144658290	91	0.305073
1	54426808	4	144660359	91	0.305073
1	54426808	4	144677536	91	0.305073
1	54426808	4	144683768	91	0.305073
1	54426808	4	144999263	91	0.321229
1	54426808	4	145008115	91	0.321229
1	54432019	4	144655654	91	0.305073
1	54432019	4	144655923	91	0.305073
1	54432019	4	144658290	91	0.305073
1	54432019	4	144660359	91	0.305073
1	54432019	4	144677536	91	0.305073
1	54432019	4	144683768	91	0.305073
1	54432019	4	144999263	91	0.321229
1	54432019	4	145008115	91	0.321229
1	54432522	4	144655654	91	0.305073
1	54432522	4	144655923	91	0.305073
1	54432522	4	144658290	91	0.305073
1	54432522	4	144660359	91	0.305073
1	54432522	4	144677536	91	0.305073
1	54432522	4	144683768	91	0.305073
1	54432522	4	144999263	91	0.321229
1	54432522	4	145008115	91	0.321229
1	54434184	4	144590485	91	0.303155
1	54434184	4	144598366	91	0.325625
1	54434184	4	144654363	91	0.335422
1	54434184	4	144655654	91	0.35864
1	54434184	4	144655923	91	0.35864
1	54434184	4	144658290	91	0.35864
1	54434184	4	144660359	91	0.35864
1	54434184	4	144674986	91	0.325625
1	54434184	4	144677536	91	0.35864
1	54434184	4	144683768	91	0.35864
1	54434184	4	144714010	91	0.325625
1	54434184	4	144724481	91	0.325625
1	54434184	4	144744046	91	0.325625
1	54434184	4	144747093	91	0.325625
1	54434184	4	144757355	91	0.325625
1	54434184	4	144761758	91	0.325625
1	54434184	4	144761760	91	0.325625
1	54434184	4	144775232	91	0.303155
1	54434184	4	144775863	91	0.303155
1	54434184	4	144933679	91	0.325625
1	54434184	4	144940333	91	0.325625
1	54434184	4	144949370	91	0.303155
1	54434184	4	144951030	91	0.325625
1	54434184	4	144961251	91	0.325625
1	54434184	4	144962592	91	0.325625
1	54434184	4	144964130	91	0.325625
1	54434184	4	144966243	91	0.325625
1	54434184	4	144995389	91	0.325625
1	54434184	4	144996131	91	0.325625
1	54434184	4	144998914	91	0.325625
1	54434184	4	144999124	91	0.325625
1	54434184	4	144999263	91	0.37718
1	54434184	4	145008115	91	0.37718
1	54435037	4	144655654	91	0.305073
1	54435037	4	144655923	91	0.305073
1	54435037	4	144658290	91	0.305073
1	54435037	4	144660359	91	0.305073
1	54435037	4	144677536	91	0.305073
1	54435037	4	144683768	91	0.305073
1	54435037	4	144999263	91	0.321229
1	54435037	4	145008115	91	0.321229
1	54435755	4	144655654	91	0.305073
1	54435755	4	144655923	91	0.305073
1	54435755	4	144658290	91	0.305073
1	54435755	4	144660359	91	0.305073
1	54435755	4	144677536	91	0.305073
1	54435755	4	144683768	91	0.305073
1	54435755	4	144999263	91	0.321229
1	54435755	4	145008115	91	0.321229
1	54803850	4	147334756	91	0.308417
1	54803850	4	147348497	91	0.308417
1	54803850	4	147357834	91	0.326775
1	57225708	4	149584069	91	0.331907
1	57227926	4	149584069	91	0.331907
1	58303993	4	151260118	91	0.343079
1	59854650	4	148510474	91	0.301769
1	59854650	4	148511746	91	0.301769
1	59854650	4	148513259	91	0.301769
1	59854650	4	148513620	91	0.301769
1	59854650	4	148514808	91	0.301769
1	59854650	4	148515283	91	0.301769
1	59854766	4	148510474	91	0.301769
1	59854766	4	148511746	91	0.301769
1	59854766	4	148513259	91	0.301769
1	59854766	4	148513620	91	0.301769
1	59854766	4	148514808	91	0.301769
1	59854766	4	148515283	91	0.301769
1	59869604	4	148510474	91	0.329118
1	59869604	4	148511746	91	0.329118
1	59869604	4	148513259	91	0.329118
1	59869604	4	148513620	91	0.329118
1	59869604	4	148514808	91	0.329118
1	59869604	4	148515283	91	0.329118
1	59869604	4	148520226	91	0.318044
1	59870283	4	148510474	91	0.329118
1	59870283	4	148511746	91	0.329118
1	59870283	4	148513259	91	0.329118
1	59870283	4	148513620	91	0.329118
1	59870283	4	148514808	91	0.329118
1	59870283	4	148515283	91	0.329118
1	59870283	4	148520226	91	0.318044
1	59874082	4	148510474	91	0.329118
1	59874082	4	148511746	91	0.329118
1	59874082	4	148513259	91	0.329118
1	59874082	4	148513620	91	0.329118
1	59874082	4	148514808	91	0.329118
1	59874082	4	148515283	91	0.329118
1	59874082	4	148520226	91	0.318044
1	59880537	4	148510474	91	0.329118
1	59880537	4	148511746	91	0.329118
1	59880537	4	148513259	91	0.329118
1	59880537	4	148513620	91	0.329118
1	59880537	4	148514808	91	0.329118
1	59880537	4	148515283	91	0.329118
1	59880537	4	148520226	91	0.318044
1	59881472	4	148510474	91	0.329118
1	59881472	4	148511746	91	0.329118
1	59881472	4	148513259	91	0.329118
1	59881472	4	148513620	91	0.329118
1	59881472	4	148514808	91	0.329118
1	59881472	4	148515283	91	0.329118
1	59881472	4	148520226	91	0.318044
1	59884513	4	148510474	91	0.329118
1	59884513	4	148511746	91	0.329118
1	59884513	4	148513259	91	0.329118
1	59884513	4	148513620	91	0.329118
1	59884513	4	148514808	91	0.329118
1	59884513	4	148515283	91	0.329118
1	59884513	4	148520226	91	0.318044
1	59887078	4	148510474	91	0.329118
1	59887078	4	148511746	91	0.329118
1	59887078	4	148513259	91	0.329118
1	59887078	4	148513620	91	0.329118
1	59887078	4	148514808	91	0.329118
1	59887078	4	148515283	91	0.329118
1	59887078	4	148520226	91	0.318044
1	60120437	4	125638980	91	0.30182
1	60168872	4	125638980	91	0.30182
1	60171539	4	125638980	91	0.30182
1	61934023	4	128320883	91	0.312046
1	66042642	4	154580884	91	0.332857
1	66042642	4	156273742	91	0.404614
1	66042645	4	154580884	91	0.332857
1	66042645	4	156273742	91	0.404614
1	67390481	4	156273742	91	0.739538
1	67447551	4	156273742	91	0.566023
1	67875106	4	121566607	91	0.311946
1	67875106	4	121566639	91	0.311946
1	67875106	4	121566680	91	0.311946
1	67875106	4	121569313	91	0.312029
1	68100413	4	139608448	91	0.335793
1	68100413	4	139608659	91	0.335793
1	68100413	4	139608721	91	0.335793
1	68100413	4	139608865	91	0.335793
1	68100413	4	139609732	91	0.335793
1	68101185	4	139608448	91	0.335793
1	68101185	4	139608659	91	0.335793
1	68101185	4	139608721	91	0.335793
1	68101185	4	139608865	91	0.335793
1	68101185	4	139609732	91	0.335793
1	68101543	4	139608448	91	0.335793
1	68101543	4	139608659	91	0.335793
1	68101543	4	139608721	91	0.335793
1	68101543	4	139608865	91	0.335793
1	68101543	4	139609732	91	0.335793
1	68103373	4	139608448	91	0.335793
1	68103373	4	139608659	91	0.335793
1	68103373	4	139608721	91	0.335793
1	68103373	4	139608865	91	0.335793
1	68103373	4	139609732	91	0.335793
1	68105333	4	139608448	91	0.335793
1	68105333	4	139608659	91	0.335793
1	68105333	4	139608721	91	0.335793
1	68105333	4	139608865	91	0.335793
1	68105333	4	139609732	91	0.335793
1	68106197	4	139608448	91	0.335793
1	68106197	4	139608659	91	0.335793
1	68106197	4	139608721	91	0.335793
1	68106197	4	139608865	91	0.335793
1	68106197	4	139609732	91	0.335793
1	68106346	4	139608448	91	0.335793
1	68106346	4	139608659	91	0.335793
1	68106346	4	139608721	91	0.335793
1	68106346	4	139608865	91	0.335793
1	68106346	4	139609732	91	0.335793
1	68106357	4	139608448	91	0.335793
1	68106357	4	139608659	91	0.335793
1	68106357	4	139608721	91	0.335793
1	68106357	4	139608865	91	0.335793
1	68106357	4	139609732	91	0.335793
1	68106710	4	139608448	91	0.335793
1	68106710	4	139608659	91	0.335793
1	68106710	4	139608721	91	0.335793
1	68106710	4	139608865	91	0.335793
1	68106710	4	139609732	91	0.335793
1	68108496	4	139608448	91	0.335793
1	68108496	4	139608659	91	0.335793
1	68108496	4	139608721	91	0.335793
1	68108496	4	139608865	91	0.335793
1	68108496	4	139609732	91	0.335793
1	68109613	4	139608302	91	0.333927
1	68109613	4	139608448	91	0.337436
1	68109613	4	139608659	91	0.337436
1	68109613	4	139608721	91	0.337436
1	68109613	4	139608865	91	0.337436
1	68109613	4	139609732	91	0.337436
1	68804349	4	126112438	91	0.32399
1	68808894	4	126112438	91	0.336463
1	68809064	4	126112438	91	0.336463
1	68809540	4	126112438	91	0.336463
1	68809630	4	126112438	91	0.336463
1	68809663	4	126112438	91	0.336463
1	68809772	4	126112438	91	0.364594
1	68809972	4	126112438	91	0.336463
1	68811089	4	126112438	91	0.336463
1	68811778	4	126112438	91	0.336463
1	68812308	4	126112438	91	0.321363
1	68812449	4	126112438	91	0.336463
1	68812582	4	126112438	91	0.336463
1	68812652	4	126112438	91	0.336463
1	68813994	4	126112438	91	0.336463
1	68815627	4	126112438	91	0.336463
1	68822351	4	126112438	91	0.329901
1	69913443	4	125990460	91	0.307364
1	69913443	4	125993502	91	0.307364
1	69913965	4	125990460	91	0.320229
1	69913965	4	125993502	91	0.320229
1	69913965	4	125996902	91	0.309352
1	71398588	4	134483524	91	0.323614
1	71398588	4	134483528	91	0.323614
1	71398723	4	134483524	91	0.323614
1	71398723	4	134483528	91	0.323614
1	71413834	4	134483524	91	0.323614
1	71413834	4	134483528	91	0.323614
1	71414141	4	134483524	91	0.323614
1	71414141	4	134483528	91	0.323614
1	71415597	4	134483524	91	0.323614
1	71415597	4	134483528	91	0.323614
1	76499313	4	155335362	91	0.317507
1	76503461	4	155335362	91	0.307848
1	76504912	4	155335362	91	0.307848
1	76506114	4	155335362	91	0.307848
1	76509560	4	155335362	91	0.307848
1	76512351	4	155335362	91	0.307848
1	80796545	4	119996883	91	0.361692
1	81412851	4	152278861	91	0.301907
1	81412851	4	152284850	91	0.301907
1	82222849	4	134113742	91	0.301655
1	82237323	4	134113742	91	0.301655
1	82418754	4	156273742	91	0.350921
1	85936622	4	147211482	91	0.303708
1	87663192	4	138029558	91	0.300588
1	87663215	4	138029558	91	0.314333
1	87663798	4	138029558	91	0.314333
1	89558103	4	133284760	91	0.316278
1	89558944	4	133284760	91	0.316278
1	89559242	4	133284760	91	0.316278
1	89559446	4	133284760	91	0.316278
1	89559461	4	133284760	91	0.316278
1	89559560	4	133284760	91	0.316278
1	89559811	4	133284760	91	0.311573
1	89561807	4	133284760	91	0.316278
1	89562606	4	133284760	91	0.311573
1	89562821	4	133284760	91	0.311573
1	89563604	4	133284760	91	0.316278
1	89564334	4	133284760	91	0.316278
1	89564678	4	133284760	91	0.316278
1	89564865	4	133284760	91	0.316278
1	89564875	4	133284760	91	0.316278
1	89565303	4	133284760	91	0.316278
1	89565519	4	133284760	91	0.316278
1	89565824	4	133284760	91	0.316278
1	89565992	4	133284760	91	0.316278
1	89566155	4	133284760	91	0.316278
1	89566308	4	133284760	91	0.311573
1	89566525	4	133284760	91	0.316278
1	89566541	4	133284760	91	0.316278
1	89567754	4	133284760	91	0.316278
1	89567942	4	133284760	91	0.316278
1	89568440	4	133284760	91	0.311573
1	89569062	4	133284760	91	0.311573
1	89569070	4	133284760	91	0.316278
1	89569125	4	133284760	91	0.316278
1	89569155	4	133284760	91	0.316278
1	89569196	4	133284760	91	0.342665
1	89569524	4	133284760	91	0.316278
1	89569973	4	133284760	91	0.316278
1	89571975	4	133284760	91	0.301575
1	89572015	4	133284760	91	0.30725
1	89572057	4	133284760	91	0.301575
1	89572787	4	133284760	91	0.30725
1	89573262	4	133284760	91	0.30725
1	89574026	4	133284760	91	0.301575
1	89574582	4	133284760	91	0.30725
1	89574609	4	133284760	91	0.30725
1	89574792	4	133284760	91	0.30725
1	89574820	4	133284760	91	0.30725
1	89575088	4	133284760	91	0.301575
1	89575677	4	133284760	91	0.30725
1	89576410	4	133284760	91	0.301575
1	89576445	4	133284760	91	0.30725
1	89576509	4	133284760	91	0.301575
1	89576917	4	133284760	91	0.30725
1	89577305	4	133284760	91	0.30725
1	89577349	4	133284760	91	0.30725
1	89578808	4	133284760	91	0.301575
1	89579941	4	133284760	91	0.30725
1	89580696	4	133284760	91	0.30725
1	89581458	4	133284760	91	0.30725
1	89581650	4	133284760	91	0.30725
1	89582474	4	133284760	91	0.301575
1	89582690	4	133284760	91	0.30725
1	89583544	4	133284760	91	0.30725
1	89584565	4	133284760	91	0.30725
1	89585305	4	133284760	91	0.30725
1	89586305	4	133284760	91	0.301575
1	89589147	4	133284760	91	0.301575
1	89589556	4	133284760	91	0.30725
1	89591082	4	133284760	91	0.30725
1	89592522	4	133284760	91	0.301575
1	89592863	4	133284760	91	0.301575
1	89596425	4	133284760	91	0.301575
1	89597755	4	133284760	91	0.30725
1	89600307	4	133284760	91	0.301575
1	89601829	4	133284760	91	0.30725
1	89602691	4	133284760	91	0.301575
1	89602884	4	133284760	91	0.301575
1	89603710	4	133284760	91	0.301575
1	89604629	4	133284760	91	0.30725
1	89605946	4	133284760	91	0.301575
1	89606143	4	133284760	91	0.301575
1	89606432	4	133284760	91	0.30725
1	89607479	4	133284760	91	0.30725
1	89607486	4	133284760	91	0.301575
1	89607901	4	133284760	91	0.301575
1	90540264	4	133609486	91	0.330483
1	90540565	4	133609486	91	0.330483
1	90542641	4	133609486	91	0.330483
1	90543985	4	133609486	91	0.330483
1	93091349	4	156273742	91	0.529833
1	47768071	4	174089947	91	0.383548
1	47768071	4	175443335	91	0.596371
1	47768071	4	175443339	91	0.596371
1	47768074	4	174089947	91	0.444746
1	47768074	4	175443335	91	0.691525
1	47768074	4	175443339	91	0.691525
1	47768074	4	190657222	91	0.303254
1	47768074	4	190657223	91	0.303254
1	47768074	4	191018477	91	0.322547
1	48949127	4	184514492	91	0.323339
1	48949127	4	184514843	91	0.323339
1	48949127	4	184514981	91	0.323339
1	48949127	4	184515200	91	0.343216
1	48949127	4	184515255	91	0.343216
1	48949127	4	184515256	91	0.343216
1	48949127	4	184515312	91	0.343216
1	48949127	4	184515736	91	0.323339
1	48949127	4	184515956	91	0.323339
1	48949127	4	184515967	91	0.323339
1	48949127	4	184516076	91	0.323339
1	48949127	4	184516544	91	0.323339
1	48949127	4	184516580	91	0.334518
1	48949127	4	184517186	91	0.313242
1	48949127	4	184517571	91	0.323339
1	48949127	4	184517572	91	0.323339
1	48949127	4	184517736	91	0.323339
1	48949127	4	184517790	91	0.323339
1	48949127	4	184517825	91	0.323339
1	48949127	4	184517895	91	0.323339
1	48949127	4	184517970	91	0.323339
1	48949127	4	184518037	91	0.323339
1	48949127	4	184518169	91	0.323339
1	48949127	4	184518224	91	0.323339
1	48949127	4	184518468	91	0.323339
1	48949127	4	184522138	91	0.3047
1	48949127	4	184523023	91	0.3047
1	48949127	4	184523491	91	0.3047
1	48949127	4	184523581	91	0.3047
1	48949127	4	184523582	91	0.3047
1	48949127	4	184523965	91	0.3047
1	48949127	4	184524067	91	0.3047
1	48949127	4	184524108	91	0.3047
1	48949127	4	184524110	91	0.3047
1	48949127	4	184524133	91	0.3047
1	48949127	4	184524169	91	0.3047
1	48949127	4	184524550	91	0.3047
1	48949127	4	184524621	91	0.3047
1	49659950	4	169271879	91	0.305712
1	49669021	4	169271879	91	0.305712
1	49670086	4	169271879	91	0.305712
1	49677704	4	169271879	91	0.305712
1	49678990	4	169271879	91	0.305712
1	49680621	4	169271879	91	0.305712
1	49684564	4	169271879	91	0.305712
1	49690205	4	169271879	91	0.305712
1	49694104	4	169271879	91	0.305712
1	49695020	4	169271879	91	0.305712
1	49697826	4	169271879	91	0.305712
1	49702565	4	169271879	91	0.305712
1	49703087	4	169271879	91	0.305712
1	49709123	4	169271879	91	0.305712
1	49715272	4	169271879	91	0.305712
1	49721020	4	169271879	91	0.305712
1	49722932	4	169271879	91	0.305712
1	49730057	4	169271879	91	0.305712
1	49730275	4	169271879	91	0.305712
1	49744700	4	169271879	91	0.305712
1	49748485	4	169271879	91	0.305712
1	49748708	4	169271879	91	0.305712
1	49750530	4	169271879	91	0.305712
1	49757578	4	169271879	91	0.305712
1	49759090	4	169271879	91	0.305712
1	49782325	4	169271879	91	0.305712
1	49794072	4	169271879	91	0.305712
1	49796797	4	169271879	91	0.305712
1	49802015	4	169271879	91	0.305712
1	49821248	4	169271879	91	0.305712
1	49822344	4	169271879	91	0.305712
1	49829907	4	169271879	91	0.305712
1	49831301	4	169271879	91	0.305712
1	49839650	4	169271879	91	0.305712
1	49847158	4	169271879	91	0.305712
1	49849479	4	169271879	91	0.316994
1	49863463	4	169271879	91	0.305712
1	49890316	4	169271879	91	0.305712
1	49892848	4	169271879	91	0.305712
1	49897732	4	169271879	91	0.305712
1	49907278	4	169271879	91	0.305712
1	49910369	4	169271879	91	0.305712
1	50002165	4	169271879	91	0.305712
1	50010700	4	169271879	91	0.305712
1	50021816	4	169271879	91	0.305712
1	50022679	4	169271879	91	0.305712
1	50022895	4	169271879	91	0.305712
1	50024081	4	169271879	91	0.305712
1	50030287	4	169271879	91	0.305712
1	50032044	4	169271879	91	0.305712
1	50035096	4	169271879	91	0.305712
1	50037975	4	169271879	91	0.305712
1	50051218	4	169271879	91	0.305712
1	50056953	4	169271879	91	0.305712
1	50058350	4	169271879	91	0.305712
1	50058733	4	169271879	91	0.305712
1	50061686	4	169271879	91	0.305712
1	50064354	4	169271879	91	0.305712
1	50096292	4	169271879	91	0.305712
1	50103454	4	169271879	91	0.305712
1	50109204	4	169271879	91	0.305712
1	50118030	4	169271879	91	0.305712
1	50123763	4	169271879	91	0.305712
1	50130782	4	169271879	91	0.305712
1	50135481	4	169271879	91	0.305712
1	50142566	4	169271879	91	0.305712
1	50143268	4	169271879	91	0.305712
1	50146319	4	169271879	91	0.305712
1	50160949	4	169271879	91	0.305712
1	50164775	4	169271879	91	0.305712
1	50185751	4	169271879	91	0.305712
1	50189321	4	169271879	91	0.305712
1	50190223	4	169271879	91	0.305712
1	50203766	4	169271879	91	0.305712
1	50207544	4	169271879	91	0.305712
1	50210124	4	169271879	91	0.305712
1	50217011	4	169271879	91	0.305712
1	50223329	4	169271879	91	0.305712
1	50224029	4	169271879	91	0.305712
1	50225248	4	169271879	91	0.305712
1	50227433	4	169271879	91	0.305712
1	50227769	4	169271879	91	0.305712
1	50245303	4	169271879	91	0.305712
1	50249389	4	169271879	91	0.305712
1	50251836	4	169271879	91	0.305712
1	50268474	4	169271879	91	0.305712
1	50274228	4	169271879	91	0.305712
1	50280246	4	169271879	91	0.305712
1	50283436	4	169271879	91	0.305712
1	50289163	4	169271879	91	0.305712
1	50301716	4	169271879	91	0.305712
1	50314922	4	169271879	91	0.305712
1	50321192	4	169271879	91	0.305712
1	50322010	4	169271879	91	0.305712
1	50322844	4	169271879	91	0.305712
1	50326446	4	169271879	91	0.305712
1	50329464	4	169271879	91	0.305712
1	50330831	4	169271879	91	0.305712
1	50357171	4	169271879	91	0.305712
1	50357270	4	169271879	91	0.305712
1	50358101	4	169271879	91	0.305712
1	50361495	4	169271879	91	0.305712
1	50362417	4	169271879	91	0.305712
1	50363432	4	169271879	91	0.305712
1	50365248	4	169271879	91	0.305712
1	50369508	4	169271879	91	0.305712
1	50372230	4	169271879	91	0.305712
1	50380598	4	169271879	91	0.305712
1	50382343	4	169271879	91	0.305712
1	50384177	4	169271879	91	0.305712
1	50389139	4	169271879	91	0.305712
1	50389691	4	169271879	91	0.305712
1	50391140	4	169271879	91	0.305712
1	50391523	4	169271879	91	0.305712
1	50399974	4	169271879	91	0.305712
1	50401967	4	169271879	91	0.305712
1	50419077	4	169271879	91	0.305712
1	50423953	4	169271879	91	0.305712
1	50437847	4	169271879	91	0.305712
1	50439652	4	169271879	91	0.305712
1	50446710	4	169271879	91	0.305712
1	50447167	4	169271879	91	0.305712
1	50460995	4	169271879	91	0.305712
1	50462133	4	169271879	91	0.305712
1	50467258	4	169271879	91	0.305712
1	50475094	4	169271879	91	0.305712
1	50478161	4	169271879	91	0.305712
1	50482980	4	169271879	91	0.305712
1	50488003	4	169271879	91	0.305712
1	50490178	4	169271879	91	0.305712
1	50499982	4	169271879	91	0.305712
1	50507913	4	169271879	91	0.305712
1	50513569	4	169271879	91	0.305712
1	50522060	4	169271879	91	0.305712
1	50524812	4	169271879	91	0.305712
1	50566616	4	169271879	91	0.305712
1	54022268	4	174564095	91	0.329089
1	55077536	4	175443335	91	0.429848
1	55077536	4	175443339	91	0.429848
1	55077540	4	175443335	91	0.429848
1	55077540	4	175443339	91	0.429848
1	55251956	4	174089947	91	0.307496
1	55251956	4	175443335	91	0.523183
1	55251956	4	175443339	91	0.523183
1	55251959	4	174089947	91	0.307496
1	55251959	4	175443335	91	0.523183
1	55251959	4	175443339	91	0.523183
1	57155837	4	169267334	91	0.301438
1	57155837	4	169282854	91	0.301438
1	57181748	4	157360182	91	0.336025
1	57181748	4	157361202	91	0.336025
1	57181748	4	157410179	91	0.314
1	57181748	4	157412185	91	0.314
1	58049104	4	181259348	91	0.331907
1	58049104	4	181262583	91	0.331907
1	59277926	4	183578103	91	0.300102
1	61244006	4	190658285	91	0.330579
1	61245836	4	190658285	91	0.330579
1	61778594	4	169296873	91	0.308282
1	61778594	4	169298000	91	0.308282
1	61778594	4	169298305	91	0.308282
1	61778594	4	169299026	91	0.308282
1	62089872	4	188162699	91	0.31168
1	62089872	4	188165897	91	0.31168
1	62089872	4	188166889	91	0.31168
1	62089872	4	188167054	91	0.31168
1	62089872	4	188169227	91	0.31168
1	62089872	4	188171434	91	0.31168
1	62089872	4	188174706	91	0.31168
1	62089872	4	188181822	91	0.31168
1	62094539	4	188162699	91	0.31168
1	62094539	4	188165897	91	0.31168
1	62094539	4	188166889	91	0.31168
1	62094539	4	188167054	91	0.31168
1	62094539	4	188169227	91	0.31168
1	62094539	4	188171434	91	0.31168
1	62094539	4	188174706	91	0.31168
1	62094539	4	188181822	91	0.31168
1	62094539	4	188198739	91	0.300164
1	62094539	4	188201027	91	0.300164
1	62094680	4	188162699	91	0.31168
1	62094680	4	188165897	91	0.31168
1	62094680	4	188166889	91	0.31168
1	62094680	4	188167054	91	0.31168
1	62094680	4	188169227	91	0.31168
1	62094680	4	188171434	91	0.31168
1	62094680	4	188174706	91	0.31168
1	62094680	4	188181822	91	0.31168
1	62094680	4	188198739	91	0.300164
1	62094680	4	188201027	91	0.300164
1	62094990	4	188162699	91	0.31168
1	62094990	4	188165897	91	0.31168
1	62094990	4	188166889	91	0.31168
1	62094990	4	188167054	91	0.31168
1	62094990	4	188169227	91	0.31168
1	62094990	4	188171434	91	0.31168
1	62094990	4	188174706	91	0.31168
1	62094990	4	188181822	91	0.31168
1	62094990	4	188198739	91	0.300164
1	62094990	4	188201027	91	0.300164
1	62095131	4	188162699	91	0.31168
1	62095131	4	188165897	91	0.31168
1	62095131	4	188166889	91	0.31168
1	62095131	4	188167054	91	0.31168
1	62095131	4	188169227	91	0.31168
1	62095131	4	188171434	91	0.31168
1	62095131	4	188174706	91	0.31168
1	62095131	4	188181822	91	0.31168
1	62095131	4	188198739	91	0.300164
1	62095131	4	188201027	91	0.300164
1	62101780	4	188162699	91	0.341105
1	62101780	4	188165897	91	0.341105
1	62101780	4	188166889	91	0.341105
1	62101780	4	188167054	91	0.341105
1	62101780	4	188169227	91	0.341105
1	62101780	4	188171434	91	0.341105
1	62101780	4	188174706	91	0.341105
1	62101780	4	188181822	91	0.341105
1	62105832	4	188162699	91	0.341105
1	62105832	4	188165897	91	0.341105
1	62105832	4	188166889	91	0.341105
1	62105832	4	188167054	91	0.341105
1	62105832	4	188169227	91	0.341105
1	62105832	4	188171434	91	0.341105
1	62105832	4	188174706	91	0.341105
1	62105832	4	188181822	91	0.341105
1	62246758	4	190614159	91	0.304562
1	63556494	4	182660440	91	0.305559
1	63556494	4	182660458	91	0.305559
1	63556494	4	182660465	91	0.305559
1	63556494	4	182664749	91	0.305559
1	63556494	4	182664815	91	0.305559
1	63556494	4	182682024	91	0.305559
1	63556494	4	182682227	91	0.305559
1	63556494	4	182682724	91	0.305559
1	63556529	4	182660440	91	0.305559
1	63556529	4	182660458	91	0.305559
1	63556529	4	182660465	91	0.305559
1	63556529	4	182664749	91	0.305559
1	63556529	4	182664815	91	0.305559
1	63556529	4	182682024	91	0.305559
1	63556529	4	182682227	91	0.305559
1	63556529	4	182682724	91	0.305559
1	64156943	4	189689395	91	0.301743
1	64156943	4	189691426	91	0.301743
1	64156943	4	189705702	91	0.301743
1	64156943	4	189707788	91	0.301743
1	64156943	4	189731994	91	0.301743
1	64156943	4	189733614	91	0.301743
1	64156943	4	189734766	91	0.301743
1	64568582	4	182816022	91	0.33805
1	64572828	4	182816022	91	0.33805
1	64573161	4	182816022	91	0.33805
1	64573458	4	182816022	91	0.33805
1	64573529	4	182816022	91	0.33805
1	64574514	4	182816022	91	0.33805
1	64622388	4	166982404	91	0.305438
1	66042642	4	175443335	91	0.590246
1	66042642	4	175443339	91	0.590246
1	66042645	4	175443335	91	0.590246
1	66042645	4	175443339	91	0.590246
1	66625369	4	190660415	91	0.330579
1	66641663	4	190660415	91	0.344721
1	67447551	4	175443335	91	0.347934
1	67447551	4	175443339	91	0.347934
1	69875878	4	161217268	91	0.340004
1	69875878	4	161220068	91	0.325122
1	69875878	4	161222090	91	0.340004
1	69879891	4	161217268	91	0.318216
1	69879891	4	161222090	91	0.318216
1	69879892	4	161217268	91	0.318216
1	69879892	4	161222090	91	0.318216
1	69882003	4	161217268	91	0.340004
1	69882003	4	161220068	91	0.325122
1	69882003	4	161222090	91	0.340004
1	69883201	4	161217268	91	0.340004
1	69883201	4	161220068	91	0.325122
1	69883201	4	161222090	91	0.340004
1	69889691	4	161217268	91	0.340004
1	69889691	4	161220068	91	0.325122
1	69889691	4	161222090	91	0.340004
1	69889952	4	161217268	91	0.339414
1	69889952	4	161220068	91	0.327835
1	69889952	4	161222090	91	0.339414
1	69892965	4	161217268	91	0.339414
1	69892965	4	161220068	91	0.327835
1	69892965	4	161222090	91	0.339414
1	74989196	4	185873161	91	0.313894
1	76415131	4	158116592	91	0.318616
1	76415131	4	158125162	91	0.334576
1	76415131	4	158131579	91	0.334576
1	76415131	4	158139939	91	0.334576
1	76415131	4	158143092	91	0.334576
1	76415131	4	158151731	91	0.300024
1	76415131	4	158153519	91	0.321404
1	76415131	4	158158252	91	0.321404
1	76415131	4	158166689	91	0.321404
1	76415131	4	158218551	91	0.3088
1	76415131	4	158219484	91	0.3088
1	76415131	4	158222905	91	0.3088
1	76415210	4	158116592	91	0.343121
1	76415210	4	158117105	91	0.319345
1	76415210	4	158125162	91	0.354242
1	76415210	4	158131579	91	0.354242
1	76415210	4	158139939	91	0.354242
1	76415210	4	158143092	91	0.354242
1	76415210	4	158151731	91	0.302804
1	76415210	4	158153519	91	0.340247
1	76415210	4	158158252	91	0.340247
1	76415210	4	158166689	91	0.340247
1	76415210	4	158218551	91	0.326857
1	76415210	4	158219484	91	0.326857
1	76415210	4	158222905	91	0.326857
1	76419522	4	158116592	91	0.343121
1	76419522	4	158117105	91	0.319345
1	76419522	4	158125162	91	0.354242
1	76419522	4	158131579	91	0.354242
1	76419522	4	158139939	91	0.354242
1	76419522	4	158143092	91	0.354242
1	76419522	4	158151731	91	0.302804
1	76419522	4	158153519	91	0.340247
1	76419522	4	158158252	91	0.340247
1	76419522	4	158166689	91	0.340247
1	76419522	4	158218551	91	0.326857
1	76419522	4	158219484	91	0.326857
1	76419522	4	158222905	91	0.326857
1	76420745	4	158125162	91	0.301324
1	76420745	4	158131579	91	0.301324
1	76420745	4	158139939	91	0.301324
1	76420745	4	158143092	91	0.301324
1	76425214	4	158116592	91	0.343121
1	76425214	4	158117105	91	0.319345
1	76425214	4	158125162	91	0.354242
1	76425214	4	158131579	91	0.354242
1	76425214	4	158139939	91	0.354242
1	76425214	4	158143092	91	0.354242
1	76425214	4	158151731	91	0.302804
1	76425214	4	158153519	91	0.340247
1	76425214	4	158158252	91	0.340247
1	76425214	4	158166689	91	0.340247
1	76425214	4	158218551	91	0.326857
1	76425214	4	158219484	91	0.326857
1	76425214	4	158222905	91	0.326857
1	76425295	4	158116592	91	0.343121
1	76425295	4	158117105	91	0.319345
1	76425295	4	158125162	91	0.354242
1	76425295	4	158131579	91	0.354242
1	76425295	4	158139939	91	0.354242
1	76425295	4	158143092	91	0.354242
1	76425295	4	158151731	91	0.302804
1	76425295	4	158153519	91	0.340247
1	76425295	4	158158252	91	0.340247
1	76425295	4	158166689	91	0.340247
1	76425295	4	158218551	91	0.326857
1	76425295	4	158219484	91	0.326857
1	76425295	4	158222905	91	0.326857
1	76426371	4	158116592	91	0.343121
1	76426371	4	158117105	91	0.319345
1	76426371	4	158125162	91	0.354242
1	76426371	4	158131579	91	0.354242
1	76426371	4	158139939	91	0.354242
1	76426371	4	158143092	91	0.354242
1	76426371	4	158151731	91	0.302804
1	76426371	4	158153519	91	0.340247
1	76426371	4	158158252	91	0.340247
1	76426371	4	158166689	91	0.340247
1	76426371	4	158218551	91	0.326857
1	76426371	4	158219484	91	0.326857
1	76426371	4	158222905	91	0.326857
1	76427617	4	158116592	91	0.343121
1	76427617	4	158117105	91	0.319345
1	76427617	4	158125162	91	0.354242
1	76427617	4	158131579	91	0.354242
1	76427617	4	158139939	91	0.354242
1	76427617	4	158143092	91	0.354242
1	76427617	4	158151731	91	0.302804
1	76427617	4	158153519	91	0.340247
1	76427617	4	158158252	91	0.340247
1	76427617	4	158166689	91	0.340247
1	76427617	4	158218551	91	0.326857
1	76427617	4	158219484	91	0.326857
1	76427617	4	158222905	91	0.326857
1	76429962	4	158116592	91	0.343121
1	76429962	4	158117105	91	0.319345
1	76429962	4	158125162	91	0.354242
1	76429962	4	158131579	91	0.354242
1	76429962	4	158139939	91	0.354242
1	76429962	4	158143092	91	0.354242
1	76429962	4	158151731	91	0.302804
1	76429962	4	158153519	91	0.340247
1	76429962	4	158158252	91	0.340247
1	76429962	4	158166689	91	0.340247
1	76429962	4	158218551	91	0.326857
1	76429962	4	158219484	91	0.326857
1	76429962	4	158222905	91	0.326857
1	76436260	4	158116592	91	0.343121
1	76436260	4	158117105	91	0.319345
1	76436260	4	158125162	91	0.354242
1	76436260	4	158131579	91	0.354242
1	76436260	4	158139939	91	0.354242
1	76436260	4	158143092	91	0.354242
1	76436260	4	158151731	91	0.302804
1	76436260	4	158153519	91	0.340247
1	76436260	4	158158252	91	0.340247
1	76436260	4	158166689	91	0.340247
1	76436260	4	158218551	91	0.326857
1	76436260	4	158219484	91	0.326857
1	76436260	4	158222905	91	0.326857
1	76438288	4	158116592	91	0.343121
1	76438288	4	158117105	91	0.319345
1	76438288	4	158125162	91	0.354242
1	76438288	4	158131579	91	0.354242
1	76438288	4	158139939	91	0.354242
1	76438288	4	158143092	91	0.354242
1	76438288	4	158151731	91	0.302804
1	76438288	4	158153519	91	0.340247
1	76438288	4	158158252	91	0.340247
1	76438288	4	158166689	91	0.340247
1	76438288	4	158218551	91	0.326857
1	76438288	4	158219484	91	0.326857
1	76438288	4	158222905	91	0.326857
1	76444108	4	158116592	91	0.343121
1	76444108	4	158117105	91	0.319345
1	76444108	4	158125162	91	0.354242
1	76444108	4	158131579	91	0.354242
1	76444108	4	158139939	91	0.354242
1	76444108	4	158143092	91	0.354242
1	76444108	4	158151731	91	0.302804
1	76444108	4	158153519	91	0.340247
1	76444108	4	158158252	91	0.340247
1	76444108	4	158166689	91	0.340247
1	76444108	4	158218551	91	0.326857
1	76444108	4	158219484	91	0.326857
1	76444108	4	158222905	91	0.326857
1	76445513	4	158116592	91	0.343121
1	76445513	4	158117105	91	0.319345
1	76445513	4	158125162	91	0.354242
1	76445513	4	158131579	91	0.354242
1	76445513	4	158139939	91	0.354242
1	76445513	4	158143092	91	0.354242
1	76445513	4	158151731	91	0.302804
1	76445513	4	158153519	91	0.340247
1	76445513	4	158158252	91	0.340247
1	76445513	4	158166689	91	0.340247
1	76445513	4	158218551	91	0.326857
1	76445513	4	158219484	91	0.326857
1	76445513	4	158222905	91	0.326857
1	76446389	4	158116592	91	0.377402
1	76446389	4	158117105	91	0.350921
1	76446389	4	158120252	91	0.310814
1	76446389	4	158124149	91	0.310814
1	76446389	4	158125162	91	0.391311
1	76446389	4	158126506	91	0.310814
1	76446389	4	158127785	91	0.310814
1	76446389	4	158130140	91	0.310814
1	76446389	4	158131579	91	0.391311
1	76446389	4	158139939	91	0.391311
1	76446389	4	158143092	91	0.391311
1	76446389	4	158151731	91	0.300024
1	76446389	4	158152022	91	0.310814
1	76446389	4	158153519	91	0.376886
1	76446389	4	158158252	91	0.376886
1	76446389	4	158166689	91	0.376886
1	76446389	4	158196606	91	0.30787
1	76446389	4	158197232	91	0.30787
1	76446389	4	158218551	91	0.363083
1	76446389	4	158219484	91	0.363083
1	76446389	4	158222905	91	0.363083
1	76450290	4	158116592	91	0.343121
1	76450290	4	158117105	91	0.319345
1	76450290	4	158125162	91	0.354242
1	76450290	4	158131579	91	0.354242
1	76450290	4	158139939	91	0.354242
1	76450290	4	158143092	91	0.354242
1	76450290	4	158151731	91	0.302804
1	76450290	4	158153519	91	0.340247
1	76450290	4	158158252	91	0.340247
1	76450290	4	158166689	91	0.340247
1	76450290	4	158218551	91	0.326857
1	76450290	4	158219484	91	0.326857
1	76450290	4	158222905	91	0.326857
1	76451190	4	158116592	91	0.343121
1	76451190	4	158117105	91	0.319345
1	76451190	4	158125162	91	0.354242
1	76451190	4	158131579	91	0.354242
1	76451190	4	158139939	91	0.354242
1	76451190	4	158143092	91	0.354242
1	76451190	4	158151731	91	0.302804
1	76451190	4	158153519	91	0.340247
1	76451190	4	158158252	91	0.340247
1	76451190	4	158166689	91	0.340247
1	76451190	4	158218551	91	0.326857
1	76451190	4	158219484	91	0.326857
1	76451190	4	158222905	91	0.326857
1	76452898	4	158116592	91	0.318616
1	76452898	4	158125162	91	0.334576
1	76452898	4	158131579	91	0.334576
1	76452898	4	158139939	91	0.334576
1	76452898	4	158143092	91	0.334576
1	76452898	4	158151731	91	0.300024
1	76452898	4	158153519	91	0.321404
1	76452898	4	158158252	91	0.321404
1	76452898	4	158166689	91	0.321404
1	76452898	4	158218551	91	0.3088
1	76452898	4	158219484	91	0.3088
1	76452898	4	158222905	91	0.3088
1	76454816	4	158116592	91	0.343121
1	76454816	4	158117105	91	0.319345
1	76454816	4	158125162	91	0.354242
1	76454816	4	158131579	91	0.354242
1	76454816	4	158139939	91	0.354242
1	76454816	4	158143092	91	0.354242
1	76454816	4	158151731	91	0.302804
1	76454816	4	158153519	91	0.340247
1	76454816	4	158158252	91	0.340247
1	76454816	4	158166689	91	0.340247
1	76454816	4	158218551	91	0.326857
1	76454816	4	158219484	91	0.326857
1	76454816	4	158222905	91	0.326857
1	76455075	4	158116592	91	0.343121
1	76455075	4	158117105	91	0.319345
1	76455075	4	158125162	91	0.354242
1	76455075	4	158131579	91	0.354242
1	76455075	4	158139939	91	0.354242
1	76455075	4	158143092	91	0.354242
1	76455075	4	158151731	91	0.302804
1	76455075	4	158153519	91	0.340247
1	76455075	4	158158252	91	0.340247
1	76455075	4	158166689	91	0.340247
1	76455075	4	158218551	91	0.326857
1	76455075	4	158219484	91	0.326857
1	76455075	4	158222905	91	0.326857
1	76455765	4	158116592	91	0.343121
1	76455765	4	158117105	91	0.319345
1	76455765	4	158125162	91	0.354242
1	76455765	4	158131579	91	0.354242
1	76455765	4	158139939	91	0.354242
1	76455765	4	158143092	91	0.354242
1	76455765	4	158151731	91	0.302804
1	76455765	4	158153519	91	0.340247
1	76455765	4	158158252	91	0.340247
1	76455765	4	158166689	91	0.340247
1	76455765	4	158218551	91	0.326857
1	76455765	4	158219484	91	0.326857
1	76455765	4	158222905	91	0.326857
1	76456329	4	158116592	91	0.343121
1	76456329	4	158117105	91	0.319345
1	76456329	4	158125162	91	0.354242
1	76456329	4	158131579	91	0.354242
1	76456329	4	158139939	91	0.354242
1	76456329	4	158143092	91	0.354242
1	76456329	4	158151731	91	0.302804
1	76456329	4	158153519	91	0.340247
1	76456329	4	158158252	91	0.340247
1	76456329	4	158166689	91	0.340247
1	76456329	4	158218551	91	0.326857
1	76456329	4	158219484	91	0.326857
1	76456329	4	158222905	91	0.326857
1	76456512	4	158116592	91	0.343121
1	76456512	4	158117105	91	0.319345
1	76456512	4	158125162	91	0.354242
1	76456512	4	158131579	91	0.354242
1	76456512	4	158139939	91	0.354242
1	76456512	4	158143092	91	0.354242
1	76456512	4	158151731	91	0.302804
1	76456512	4	158153519	91	0.340247
1	76456512	4	158158252	91	0.340247
1	76456512	4	158166689	91	0.340247
1	76456512	4	158218551	91	0.326857
1	76456512	4	158219484	91	0.326857
1	76456512	4	158222905	91	0.326857
1	79115090	4	180089067	91	0.300549
1	79115090	4	180089247	91	0.328589
1	79115090	4	180089578	91	0.318872
1	79115090	4	180089583	91	0.318872
1	79115090	4	180089595	91	0.318872
1	79115090	4	180089611	91	0.338504
1	79115090	4	180089693	91	0.328589
1	79115090	4	180089732	91	0.328589
1	79115090	4	180089946	91	0.328589
1	79208296	4	162486683	91	0.30429
1	79211496	4	162486683	91	0.326973
1	79233881	4	162486683	91	0.30429
1	79234549	4	162486683	91	0.321735
1	80101080	4	177573848	91	0.352702
1	80578791	4	187805914	91	0.305162
1	80873327	4	183779297	91	0.326294
1	80873327	4	183781499	91	0.326294
1	80873327	4	183781961	91	0.305653
1	80873327	4	183782178	91	0.305653
1	80873327	4	183784374	91	0.368862
1	80873327	4	183785545	91	0.368862
1	80873327	4	183789739	91	0.368862
1	80873327	4	183791768	91	0.395373
1	80873327	4	183792476	91	0.34939
1	80873327	4	183792762	91	0.368862
1	80873327	4	183792974	91	0.368862
1	80873327	4	183793049	91	0.368862
1	80873327	4	183794075	91	0.368862
1	81119178	4	176410587	91	0.31623
1	84085210	4	181286937	91	0.312495
1	84086070	4	181286937	91	0.312495
1	84086278	4	181286937	91	0.312495
1	84088645	4	181286937	91	0.312495
1	84090203	4	181286937	91	0.312495
1	84091702	4	181286937	91	0.312495
1	84093452	4	181286937	91	0.312495
1	84112891	4	181286937	91	0.312495
1	84113159	4	181286937	91	0.312495
1	84113385	4	181286937	91	0.312495
1	84113646	4	181286937	91	0.312495
1	84740016	4	168447327	91	0.307196
1	84740016	4	168447346	91	0.307196
1	84740891	4	168447327	91	0.307196
1	84740891	4	168447346	91	0.307196
1	84741585	4	168447327	91	0.307196
1	84741585	4	168447346	91	0.307196
1	85620127	4	190658695	91	0.328413
1	85620127	4	190658696	91	0.328413
1	85982555	4	190613154	91	0.505556
1	85985084	4	190659098	91	0.325926
1	85985084	4	190659099	91	0.325926
1	85985084	4	190659100	91	0.325926
1	85985084	4	190659674	91	0.325926
1	85985149	4	190894246	91	0.345752
1	85985153	4	190894246	91	0.345752
1	85985789	4	190658695	91	0.494444
1	85985789	4	190658696	91	0.494444
1	85985793	4	190658695	91	0.494444
1	85985793	4	190658696	91	0.494444
1	85985794	4	190658695	91	0.494444
1	85985794	4	190658696	91	0.494444
1	85989831	4	179151062	91	0.494444
1	85991042	4	190874045	91	0.494444
1	85991045	4	190874045	91	0.494444
1	85991806	4	190662044	91	0.325926
1	85991806	4	190662430	91	0.325926
1	85993552	4	190658695	91	0.494444
1	85993552	4	190658696	91	0.494444
1	85998874	4	190614613	91	0.494444
1	85998874	4	190614615	91	0.494444
1	85998874	4	190662430	91	0.325926
1	85998874	4	190874045	91	0.494444
1	86002356	4	190660747	91	0.494444
1	86004100	4	190615621	91	0.330882
1	86004100	4	190615628	91	0.330882
1	86004103	4	190615621	91	0.330882
1	86004103	4	190615628	91	0.330882
1	87705330	4	184636951	91	0.306642
1	88715628	4	173863772	91	0.354983
1	91551916	4	187234174	91	0.340011
1	91552979	4	187234174	91	0.340011
1	91553610	4	187234174	91	0.340011
1	91555091	4	187234174	91	0.319972
1	91555920	4	187234174	91	0.340011
1	91556372	4	187234174	91	0.340011
1	91557187	4	187234174	91	0.340011
1	91559873	4	187234174	91	0.340011
1	91560427	4	187234174	91	0.340011
1	91564223	4	187234174	91	0.319972
1	93425165	4	161294109	91	0.310794
1	93425165	4	161295226	91	0.310794
1	93426874	4	161294109	91	0.310794
1	93426874	4	161295226	91	0.310794
1	93427662	4	161294109	91	0.310794
1	93427662	4	161295226	91	0.310794
1	93431324	4	161294109	91	0.310794
1	93431324	4	161295226	91	0.310794
1	94174519	4	11415525	91	0.300378
1	94214656	4	549016	91	0.388441
1	94222924	4	549016	91	0.388441
1	94224065	4	549016	91	0.388441
1	94226286	4	549016	91	0.388441
1	94227775	4	549016	91	0.388441
1	94227854	4	549016	91	0.388441
1	94231726	4	549016	91	0.388441
1	94234557	4	549016	91	0.388441
1	94235768	4	549016	91	0.388441
1	94241051	4	549016	91	0.388441
1	94241111	4	549016	91	0.388441
1	94241956	4	549016	91	0.388441
1	94242967	4	549016	91	0.388441
1	94262485	4	549016	91	0.388441
1	94267337	4	549016	91	0.388441
1	94274120	4	549016	91	0.388441
1	94284008	4	549016	91	0.388441
1	94314155	4	549016	91	0.388441
1	94317356	4	549016	91	0.388441
1	94321489	4	549016	91	0.388441
1	94324232	4	549016	91	0.388441
1	94327423	4	549016	91	0.388441
1	94327424	4	549016	91	0.388441
1	95418702	4	11080478	91	0.300634
1	95418702	4	11091396	91	0.300634
1	96507076	4	26461951	91	0.302993
1	97189019	4	20512793	91	0.371626
1	98648815	4	4024783	91	0.300549
1	99143433	4	9510396	91	0.30507
1	99157470	4	9419322	91	0.337436
1	99157470	4	9419450	91	0.337436
1	99157470	4	9420544	91	0.32187
1	99157470	4	9427938	91	0.337436
1	99157470	4	9437122	91	0.325835
1	99157470	4	9444136	91	0.325835
1	99157470	4	9445203	91	0.325835
1	99157470	4	9447428	91	0.32187
1	99157470	4	9448159	91	0.32187
1	99157470	4	9448253	91	0.32187
1	99157470	4	9486098	91	0.325835
1	99157470	4	9488135	91	0.325835
1	99157470	4	9489223	91	0.30395
1	99157470	4	9490093	91	0.325835
1	99157470	4	9490915	91	0.349673
1	99157470	4	9492888	91	0.349673
1	99157470	4	9501245	91	0.349673
1	99157470	4	9509153	91	0.349673
1	99157470	4	9510151	91	0.349673
1	99157470	4	9510396	91	0.348939
1	99157470	4	9510711	91	0.349673
1	99157470	4	9510873	91	0.349673
1	99157470	4	9510913	91	0.349673
1	99157470	4	9511390	91	0.349673
1	99157470	4	9512477	91	0.349673
1	99157470	4	9514776	91	0.349673
1	99157470	4	9520138	91	0.349673
1	99157470	4	9569324	91	0.309696
1	99157470	4	9611157	91	0.304045
1	99423610	4	2350919	91	0.359733
1	99423610	4	2353088	91	0.327198
1	99510457	4	27216243	91	0.302835
1	99510457	4	27216346	91	0.302835
1	99510457	4	27216501	91	0.302835
1	99510457	4	27222114	91	0.314834
1	99530350	4	27216243	91	0.302835
1	99530350	4	27216346	91	0.302835
1	99530350	4	27216501	91	0.302835
1	99530350	4	27222114	91	0.314834
1	99533151	4	27216243	91	0.302835
1	99533151	4	27216346	91	0.302835
1	99533151	4	27216501	91	0.302835
1	99533151	4	27222114	91	0.314834
1	99535050	4	27222114	91	0.304259
1	99759331	4	4218669	91	0.302727
1	99759331	4	4219088	91	0.319402
1	99760666	4	4218669	91	0.302727
1	99760666	4	4219088	91	0.319402
1	99761028	4	4218669	91	0.302727
1	99761028	4	4219088	91	0.319402
1	100314807	4	3864383	91	0.331408
1	100356206	4	3864383	91	0.347325
1	100428761	4	5821622	91	0.320425
1	100428784	4	5821622	91	0.320425
1	103576354	4	13381349	91	0.3105
1	103577445	4	13381349	91	0.3105
1	105222546	4	19434554	91	0.318727
1	106140346	4	9335451	91	0.353768
1	108734993	4	9241946	91	0.319328
1	108735388	4	9241946	91	0.319328
1	108735787	4	9241946	91	0.319328
1	108737086	4	9241946	91	0.319328
1	108737112	4	9241946	91	0.319328
1	109116879	4	35119490	91	0.353644
1	109428301	4	20512793	91	0.334299
1	109428302	4	877363	91	0.511658
1	109428302	4	877366	91	0.511658
1	109428302	4	10027647	91	0.335317
1	109428302	4	10027651	91	0.356751
1	109428302	4	20512793	91	0.748916
1	110121058	4	38183	91	0.305675
1	110215490	4	11018858	91	0.304784
1	110215490	4	11019228	91	0.304784
1	110215490	4	11019811	91	0.304784
1	110215490	4	11019902	91	0.304784
1	110215490	4	11020474	91	0.304784
1	110215490	4	11025132	91	0.304784
1	110215490	4	11032022	91	0.3429
1	110215490	4	11032025	91	0.3429
1	110215490	4	11032339	91	0.32229
1	110215490	4	11032923	91	0.32229
1	110215490	4	11033968	91	0.32229
1	110215490	4	11035554	91	0.32229
1	110215490	4	11036027	91	0.32229
1	110215490	4	11044957	91	0.32229
1	110215490	4	11050571	91	0.325357
1	110563330	4	2306103	91	0.415514
1	110563330	4	25005990	91	0.451563
1	110563330	4	25314315	91	0.801743
1	110765392	4	3573108	91	0.33128
1	110765392	4	3573111	91	0.33128
1	110765392	4	3595393	91	0.349782
1	111908153	4	28168237	91	0.312907
1	111908153	4	28172892	91	0.305924
1	112334474	4	4180886	91	0.310939
1	112334474	4	4182898	91	0.325449
1	112334474	4	4188303	91	0.325449
1	112334474	4	4190792	91	0.325449
1	112334474	4	4191266	91	0.325449
1	112334474	4	4193060	91	0.30643
1	112334474	4	4195885	91	0.30643
1	112334474	4	4203890	91	0.329942
1	112334474	4	4204299	91	0.325449
1	112334474	4	4207366	91	0.30643
1	112334474	4	4208801	91	0.325449
1	112978694	4	4839754	91	0.307304
1	114437834	4	877363	91	0.380608
1	114437834	4	877366	91	0.380608
1	114437834	4	20512793	91	0.481412
1	114483147	4	10027647	91	0.338698
1	114483147	4	10027651	91	0.360925
1	114483147	4	20512793	91	0.498905
1	114483147	4	25314315	91	0.319853
1	114483151	4	10027647	91	0.338698
1	114483151	4	10027651	91	0.360925
1	114483151	4	20512793	91	0.498905
1	114483151	4	25314315	91	0.319853
1	114609613	4	8005288	91	0.313137
1	114614053	4	8005288	91	0.313137
1	114616228	4	8005288	91	0.313137
1	115258827	4	877363	91	0.523301
1	115258827	4	877366	91	0.523301
1	115258827	4	10027647	91	0.495539
1	115258827	4	10027651	91	0.519451
1	115258827	4	20512793	91	0.867941
1	115258830	4	877363	91	0.523301
1	115258830	4	877366	91	0.523301
1	115258830	4	10027647	91	0.495539
1	115258830	4	10027651	91	0.519451
1	115258830	4	20512793	91	0.867941
1	115747825	4	11544315	91	0.301348
1	115753316	4	11544315	91	0.301348
1	115755336	4	11544315	91	0.301348
1	115755944	4	11544315	91	0.301348
1	115756681	4	11544315	91	0.301348
1	115762465	4	11544315	91	0.301348
1	116579977	4	2306103	91	0.39006
1	116579977	4	25005990	91	0.42517
1	116579977	4	25314315	91	0.668443
1	120341264	4	877363	91	0.582249
1	120341264	4	877366	91	0.582249
1	120341264	4	10027647	91	0.511278
1	120341264	4	10027651	91	0.534357
1	120341264	4	20512793	91	0.870555
1	120341268	4	877363	91	0.582249
1	120341268	4	877366	91	0.582249
1	120341268	4	10027647	91	0.511278
1	120341268	4	10027651	91	0.534357
1	120341268	4	20512793	91	0.870555
1	121120833	4	3573608	91	0.494444
1	121120833	4	3627070	91	0.494444
1	121120833	4	3627071	91	0.494444
1	121357496	4	9786126	91	0.343592
1	121362236	4	1421717	91	0.308417
1	121362236	4	20512793	91	0.338958
1	121479605	4	7133227	91	0.307871
1	121479608	4	7133227	91	0.307871
1	121480787	4	877363	91	0.362628
1	121480787	4	877366	91	0.362628
1	121481120	4	877363	91	0.349727
1	121481120	4	877366	91	0.349727
1	121481121	4	877363	91	0.349727
1	121481121	4	877366	91	0.349727
1	121483521	4	877363	91	0.343995
1	121483521	4	877366	91	0.343995
1	121483521	4	9126058	91	0.408164
1	121483521	4	20512793	91	0.35923
1	121485088	4	25314315	91	0.350166
1	142613500	4	549247	91	0.325926
1	142615882	4	3573337	91	0.325926
1	142615882	4	3816658	91	0.325926
1	142615882	4	26245897	91	0.314568
1	142616570	4	3816658	91	0.325926
1	142622166	4	3573337	91	0.325926
1	142622166	4	3593982	91	0.325926
1	142622166	4	3593986	91	0.325926
1	142622166	4	3594013	91	0.325926
1	142622166	4	3594014	91	0.325926
1	142622166	4	12107143	91	0.33128
1	142622166	4	12110790	91	0.304562
1	142622166	4	12110930	91	0.33128
1	142622166	4	12110996	91	0.33128
1	142622448	4	3573108	91	0.310606
1	142622448	4	3573111	91	0.310606
1	142623745	4	3816658	91	0.494444
1	142624117	4	549247	91	0.494444
1	142631215	4	3816658	91	0.494444
1	142631681	4	3816658	91	0.325926
1	142631799	4	34074995	91	0.3027
1	142641072	4	3919722	91	0.351986
1	142641072	4	3920543	91	0.351986
1	142641072	4	3922337	91	0.351986
1	142641072	4	3922693	91	0.351986
1	142641072	4	3922796	91	0.351986
1	142641072	4	3922928	91	0.351986
1	142641072	4	3923261	91	0.351986
1	142641072	4	3923362	91	0.351986
1	142641072	4	3923431	91	0.351986
1	142641072	4	3923454	91	0.351986
1	142641072	4	3925942	91	0.30358
1	142641072	4	3926730	91	0.30358
1	142641072	4	3927329	91	0.30358
1	142641072	4	3927776	91	0.30358
1	142642499	4	499421	91	0.304088
1	142658084	4	3816658	91	0.330882
1	142658087	4	3816658	91	0.330882
1	142826688	4	5389231	91	0.307791
1	142826688	4	5389253	91	0.307791
1	142826688	4	5389314	91	0.307791
1	142826688	4	5389787	91	0.307791
1	143422087	4	3573337	91	0.494444
1	143422090	4	3573337	91	0.494444
1	143517514	4	6199980	91	0.357663
1	143767643	4	25314315	91	0.36611
1	144007216	4	6005851	91	0.330882
1	144011657	4	5291802	91	0.305675
1	144011657	4	5291841	91	0.305675
1	144011657	4	5291846	91	0.305675
1	144011657	4	5291967	91	0.305675
1	144011657	4	5291970	91	0.305675
1	144011657	4	5292020	91	0.305675
1	144011657	4	5292039	91	0.305675
1	144011657	4	5292047	91	0.305675
1	144011657	4	5292068	91	0.305675
1	144011657	4	5292082	91	0.305675
1	144011657	4	5293303	91	0.305675
1	144011657	4	5293887	91	0.305675
1	144011657	4	5294808	91	0.305675
1	144011657	4	5295040	91	0.305675
1	144011657	4	5308634	91	0.305675
1	144011657	4	5310171	91	0.305675
1	144011657	4	5310950	91	0.305675
1	144011657	4	5316444	91	0.305675
1	144011657	4	5316967	91	0.305675
1	144011657	4	5319563	91	0.305675
1	144011657	4	5319745	91	0.305675
1	144011657	4	5320018	91	0.305675
1	144011657	4	5320076	91	0.305675
1	144011657	4	5320437	91	0.305675
1	144011657	4	5320575	91	0.305675
1	144011657	4	5320625	91	0.305675
1	144011657	4	5320652	91	0.305675
1	144011657	4	5320830	91	0.305675
1	144011657	4	5321055	91	0.305675
1	144011657	4	5321085	91	0.305675
1	144011657	4	5321298	91	0.305675
1	144011657	4	5321558	91	0.305675
1	144011657	4	5322289	91	0.305675
1	144011657	4	5322388	91	0.305675
1	144011657	4	5324035	91	0.305675
1	144011657	4	5325367	91	0.317609
1	144011657	4	5325482	91	0.317609
1	144011657	4	5325658	91	0.317609
1	144011657	4	5325855	91	0.317609
1	144011657	4	5325956	91	0.344721
1	144011657	4	5326470	91	0.317609
1	144015863	4	3593982	91	0.494444
1	144015863	4	3593986	91	0.494444
1	144015863	4	3594013	91	0.494444
1	144015863	4	3594014	91	0.494444
1	144022636	4	3573337	91	0.325926
1	144022636	4	7865748	91	0.353693
1	144044291	4	22242363	91	0.312336
1	144044295	4	22242363	91	0.312336
1	144585620	4	3573953	91	0.505556
1	144585620	4	3573957	91	0.505556
1	144585620	4	4231142	91	1
1	144585620	4	4231143	91	1
1	144594764	4	6005851	91	0.494444
1	144607574	4	26884085	91	0.344721
1	144607574	4	26892212	91	0.344721
1	144851537	4	3573608	91	0.494444
1	144854052	4	549247	91	1
1	144860877	4	3593982	91	0.330882
1	144860877	4	3593986	91	0.330882
1	144860877	4	3594013	91	0.330882
1	144860877	4	3594014	91	0.330882
1	144912746	4	4231142	91	0.505556
1	144912746	4	4231143	91	0.505556
1	144921103	4	3816658	91	0.330882
1	144926443	4	3575877	91	0.325926
1	144926443	4	3575879	91	0.325926
1	144929819	4	3593310	91	0.325926
1	144929819	4	3593881	91	0.325926
1	144938360	4	9249907	91	0.318352
1	144947488	4	4189063	91	0.344721
1	144947488	4	4198076	91	0.330579
1	144947488	4	4198234	91	0.317609
1	144947488	4	4198815	91	0.317609
1	144947488	4	4199083	91	0.317609
1	145017347	4	3558521	91	0.446204
1	145034640	4	3816658	91	0.494444
1	145049954	4	6005851	91	0.325926
1	145054504	4	6529460	91	0.305178
1	145058212	4	3573337	91	0.494444
1	145067369	4	3627266	91	0.318352
1	145067369	4	3627267	91	0.318352
1	145070378	4	3573608	91	0.494444
1	145070378	4	3627070	91	0.494444
1	145070378	4	3627071	91	0.494444
1	145097373	4	66475	91	0.318352
1	145097373	4	549247	91	0.494444
1	145107316	4	3573108	91	0.325926
1	145107316	4	3573111	91	0.325926
1	145107770	4	548930	91	0.345752
1	145107770	4	6005851	91	1
1	145115658	4	6005851	91	0.325926
1	145325800	4	25314315	91	0.363387
1	146019838	4	877363	91	0.341982
1	146019838	4	877366	91	0.341982
1	146395447	4	25314315	91	0.335283
1	146399728	4	25005990	91	0.304445
1	146399728	4	25314315	91	0.545951
1	147090753	4	877363	91	0.371198
1	147090753	4	877366	91	0.371198
1	147090753	4	20512793	91	0.348206
1	147921576	4	3573337	91	0.330882
1	147921576	4	3593982	91	0.345752
1	147921576	4	3593986	91	0.345752
1	147921576	4	3594013	91	0.345752
1	147921576	4	3594014	91	0.345752
1	148756365	4	10027651	91	0.314403
1	148756365	4	20512793	91	0.468503
1	148756515	4	25314315	91	0.314687
1	149033836	4	549247	91	0.494444
1	149033836	4	6389727	91	0.311942
1	149033839	4	549247	91	0.494444
1	149033839	4	6389727	91	0.311942
1	149100550	4	35045841	91	0.339069
1	149205895	4	3816658	91	0.494444
1	149205898	4	3816658	91	0.494444
1	149214891	4	25314315	91	0.336077
1	149236913	4	3816658	91	0.325926
1	149237008	4	3593982	91	0.494444
1	149237008	4	3593986	91	0.494444
1	149237008	4	3594013	91	0.494444
1	149237008	4	3594014	91	0.494444
1	149263481	4	1421717	91	0.317887
1	149281933	4	3575877	91	0.314568
1	149281933	4	3575879	91	0.314568
1	149362301	4	3574991	91	0.358597
1	149711815	4	3595393	91	0.300546
1	149732675	4	3593310	91	0.325926
1	149747022	4	3593982	91	0.345752
1	149747022	4	3593986	91	0.345752
1	149747022	4	3594013	91	0.345752
1	149747022	4	3594014	91	0.345752
1	150235523	4	25314315	91	0.485317
1	150459816	4	877363	91	0.438616
1	150459816	4	877366	91	0.438616
1	150459816	4	1421717	91	0.340984
1	150459816	4	10027647	91	0.368542
1	150459816	4	10027651	91	0.340984
1	150459816	4	20512793	91	0.558626
1	150459817	4	877363	91	0.438616
1	150459817	4	877366	91	0.438616
1	150459817	4	1421717	91	0.340984
1	150459817	4	10027647	91	0.368542
1	150459817	4	10027651	91	0.340984
1	150459817	4	20512793	91	0.558626
1	152226012	4	32480468	91	0.317761
1	152253866	4	32480468	91	0.317761
1	152276626	4	32480468	91	0.303601
1	152328411	4	32444763	91	0.316512
1	152330945	4	32444763	91	0.316512
1	152331533	4	32444763	91	0.316512
1	152331987	4	32444763	91	0.316512
1	152347361	4	32444763	91	0.316512
1	152347403	4	32444763	91	0.316512
1	152349078	4	32444763	91	0.316512
1	152350135	4	32444763	91	0.316512
1	152351487	4	32444763	91	0.316512
1	152352514	4	32444763	91	0.316512
1	152353768	4	32444763	91	0.316512
1	152353940	4	32444763	91	0.316512
1	152354472	4	32444763	91	0.316512
1	152355550	4	32444763	91	0.316512
1	152358609	4	32444763	91	0.316512
1	152358640	4	32444763	91	0.316512
1	152359168	4	32444763	91	0.316512
1	152359700	4	32444763	91	0.316512
1	152360820	4	32444763	91	0.316512
1	152362727	4	32444763	91	0.316512
1	152362972	4	32444763	91	0.316512
1	152363201	4	32444763	91	0.316512
1	152363874	4	32444763	91	0.316512
1	152364612	4	32444763	91	0.316512
1	152364653	4	32444763	91	0.316512
1	152365579	4	32444763	91	0.316512
1	152365655	4	32444763	91	0.316512
1	152365929	4	32444763	91	0.316512
1	152368898	4	32444763	91	0.316512
1	152372035	4	32444763	91	0.316512
1	152375916	4	32444763	91	0.316512
1	153636432	4	31205284	91	0.325523
1	154680636	4	2306103	91	0.370553
1	154680636	4	25005990	91	0.48
1	154680636	4	25314315	91	0.845588
1	155188758	4	20512793	91	0.334299
1	155265143	4	2306103	91	0.45645
1	155265143	4	25005990	91	0.411786
1	155265143	4	25314315	91	0.588693
1	155848696	4	7117839	91	0.316187
1	155848696	4	7117870	91	0.316187
1	155848696	4	7117944	91	0.316187
1	156417692	4	19083459	91	0.300536
1	157154186	4	2306259	91	0.352264
1	157410646	4	35228970	91	0.323498
1	157416241	4	35228970	91	0.305982
1	159547903	4	29778365	91	0.302268
1	159547903	4	29808996	91	0.302268
1	159547903	4	29810492	91	0.302268
1	159983759	4	8461517	91	0.304995
1	159984453	4	8461517	91	0.305319
1	159984453	4	8481259	91	0.303296
1	159984550	4	8461517	91	0.305319
1	159984550	4	8481259	91	0.303296
1	159984641	4	8461517	91	0.305319
1	159984641	4	8481259	91	0.303296
1	159984700	4	8461517	91	0.305319
1	159984700	4	8481259	91	0.303296
1	159984702	4	8461517	91	0.305319
1	159984702	4	8481259	91	0.303296
1	159985038	4	8461517	91	0.305319
1	159985038	4	8481259	91	0.303296
1	159985121	4	8461517	91	0.305319
1	159985121	4	8481259	91	0.303296
1	159985294	4	8461517	91	0.305319
1	159985294	4	8481259	91	0.303296
1	159985296	4	8461517	91	0.305319
1	159985296	4	8481259	91	0.303296
1	159985299	4	8461517	91	0.305319
1	159985299	4	8481259	91	0.303296
1	159985301	4	8461517	91	0.305319
1	159985301	4	8481259	91	0.303296
1	159985308	4	8461517	91	0.305319
1	159985308	4	8481259	91	0.303296
1	159985424	4	8461517	91	0.305319
1	159985424	4	8481259	91	0.303296
1	159985458	4	8461517	91	0.305319
1	159985458	4	8481259	91	0.303296
1	159985717	4	8461517	91	0.305319
1	159985717	4	8481259	91	0.303296
1	159986339	4	8461517	91	0.305319
1	159986339	4	8481259	91	0.303296
1	159986925	4	8461517	91	0.305319
1	159986925	4	8481259	91	0.303296
1	159986927	4	8461517	91	0.305319
1	159986927	4	8481259	91	0.303296
1	159987008	4	8461517	91	0.311417
1	159987008	4	8475014	91	0.315954
1	159987008	4	8481259	91	0.307424
1	159987076	4	8461517	91	0.305319
1	159987076	4	8481259	91	0.303296
1	159987183	4	8461517	91	0.305319
1	159987183	4	8481259	91	0.303296
1	159987503	4	8461517	91	0.305319
1	159987503	4	8481259	91	0.303296
1	159987944	4	8461517	91	0.305319
1	159987944	4	8481259	91	0.303296
1	159988120	4	8461517	91	0.305319
1	159988120	4	8481259	91	0.303296
1	159988685	4	8461517	91	0.305319
1	159988685	4	8481259	91	0.303296
1	159988734	4	8461517	91	0.305319
1	159988734	4	8481259	91	0.303296
1	159988927	4	8461517	91	0.305319
1	159988927	4	8481259	91	0.303296
1	159989088	4	8461517	91	0.305319
1	159989088	4	8481259	91	0.303296
1	159989318	4	8461517	91	0.305319
1	159989318	4	8481259	91	0.303296
1	159989410	4	8461517	91	0.305319
1	159989410	4	8481259	91	0.303296
1	159989588	4	8461517	91	0.305319
1	159989588	4	8481259	91	0.303296
1	159989638	4	8461517	91	0.305319
1	159989638	4	8481259	91	0.303296
1	159989723	4	8461517	91	0.305319
1	159989723	4	8481259	91	0.303296
1	159989728	4	8461517	91	0.305319
1	159989728	4	8481259	91	0.303296
1	159989771	4	8461517	91	0.305319
1	159989771	4	8481259	91	0.303296
1	159989915	4	8461517	91	0.305319
1	159989915	4	8481259	91	0.303296
1	159990022	4	8461517	91	0.305319
1	159990022	4	8481259	91	0.303296
1	159990156	4	8461517	91	0.305319
1	159990156	4	8481259	91	0.303296
1	159991463	4	8461517	91	0.305319
1	159991463	4	8481259	91	0.303296
1	159991954	4	8461517	91	0.305319
1	159991954	4	8481259	91	0.303296
1	159992782	4	8461517	91	0.305319
1	159992782	4	8481259	91	0.303296
1	159993487	4	8461517	91	0.305319
1	159993487	4	8481259	91	0.303296
1	159993951	4	8461517	91	0.305319
1	159993951	4	8481259	91	0.303296
1	159993976	4	8461517	91	0.305319
1	159993976	4	8481259	91	0.303296
1	159994557	4	8461517	91	0.305319
1	159994557	4	8481259	91	0.303296
1	159995269	4	8461517	91	0.305319
1	159995269	4	8481259	91	0.303296
1	159997004	4	8461517	91	0.305319
1	159997004	4	8481259	91	0.303296
1	159997363	4	8461517	91	0.305319
1	159997363	4	8481259	91	0.303296
1	160275431	4	25005990	91	0.411786
1	160275431	4	25314315	91	0.588693
1	161090491	4	25314315	91	0.313999
1	162302565	4	19356179	91	0.327665
1	162302565	4	19356181	91	0.327665
1	164280972	4	17294640	91	0.41918
1	164280972	4	17294785	91	0.364429
1	165497692	4	5126119	91	0.349673
1	165497692	4	5139124	91	0.30395
1	165497692	4	5139373	91	0.30395
1	165498335	4	5126119	91	0.349673
1	165498335	4	5139124	91	0.30395
1	165498335	4	5139373	91	0.30395
1	165498472	4	5126119	91	0.349673
1	165498472	4	5139124	91	0.30395
1	165498472	4	5139373	91	0.30395
1	165498918	4	5126119	91	0.349673
1	165498918	4	5139124	91	0.30395
1	165498918	4	5139373	91	0.30395
1	95413705	4	41726204	91	0.310198
1	97189019	4	47582350	91	0.394968
1	97189019	4	47582359	91	0.394968
1	97189019	4	54011361	91	0.326448
1	97189019	4	71462753	91	0.338983
1	97467516	4	54095567	91	0.325493
1	97477667	4	54095567	91	0.304635
1	97478401	4	54095567	91	0.325493
1	97480263	4	54095567	91	0.304635
1	97482059	4	54095567	91	0.304635
1	97482473	4	54095567	91	0.304635
1	97482757	4	54095567	91	0.304635
1	97485676	4	54095567	91	0.325493
1	97486201	4	54095567	91	0.304635
1	97486667	4	54095567	91	0.304635
1	97486803	4	54095567	91	0.325493
1	97488215	4	54095567	91	0.325493
1	97488327	4	54095567	91	0.325493
1	97488820	4	54095567	91	0.325493
1	97489192	4	54095567	91	0.325493
1	97489302	4	54095567	91	0.325493
1	97490001	4	54095567	91	0.325493
1	97490921	4	54095567	91	0.325493
1	97491052	4	54095567	91	0.325493
1	97492349	4	54095567	91	0.325493
1	97492631	4	54095567	91	0.325493
1	97492705	4	54095567	91	0.325493
1	97492937	4	54095567	91	0.325493
1	97493232	4	54095567	91	0.325493
1	97493607	4	54095567	91	0.325493
1	97494037	4	54095567	91	0.325493
1	97494243	4	54095567	91	0.325493
1	97494876	4	54095567	91	0.325493
1	97495086	4	54095567	91	0.347413
1	97495589	4	54095567	91	0.325493
1	97497108	4	54095567	91	0.325493
1	97497251	4	54095567	91	0.325493
1	97497427	4	54095567	91	0.325493
1	97498168	4	54095567	91	0.347413
1	97498401	4	54095567	91	0.325493
1	97498499	4	54095567	91	0.325493
1	97498578	4	54095567	91	0.325493
1	97499187	4	54095567	91	0.304635
1	97499518	4	54095567	91	0.325493
1	97500541	4	54095567	91	0.302147
1	97500695	4	54095567	91	0.304635
1	102623259	4	43188066	91	0.353824
1	102623259	4	43188154	91	0.353824
1	102623259	4	43188525	91	0.353824
1	102623259	4	43192601	91	0.353824
1	105671978	4	53222454	91	0.315124
1	105671995	4	53222454	91	0.315124
1	105673094	4	53222454	91	0.315124
1	105673123	4	53222454	91	0.315124
1	108074954	4	38762342	91	0.309968
1	108590288	4	36374010	91	0.314971
1	108590288	4	36377368	91	0.314971
1	108590288	4	36380415	91	0.314971
1	108597141	4	36374010	91	0.304144
1	108597141	4	36377368	91	0.304144
1	108597141	4	36380415	91	0.304144
1	108599341	4	36374010	91	0.304144
1	108599341	4	36377368	91	0.304144
1	108599341	4	36380415	91	0.304144
1	109428301	4	38691624	91	0.337359
1	109428301	4	47537609	91	0.352732
1	109428301	4	47582350	91	0.411043
1	109428301	4	47582359	91	0.411043
1	109428301	4	54011361	91	0.37984
1	109428301	4	65297554	91	0.334299
1	109428301	4	71462753	91	0.409091
1	109428302	4	47537609	91	0.636213
1	109428302	4	47582350	91	0.686391
1	109428302	4	47582359	91	0.686391
1	109428302	4	48169691	91	0.333333
1	109428302	4	65297554	91	0.672714
1	109428302	4	71462753	91	0.752083
1	110563330	4	38691624	91	0.336006
1	110563330	4	40818043	91	0.752083
1	110563330	4	41016421	91	0.358882
1	110563330	4	54953908	91	0.491107
1	110563330	4	55973932	91	0.618075
1	110563330	4	70355076	91	0.389631
1	111204247	4	55977800	91	0.303725
1	111895487	4	52704981	91	0.307335
1	111895781	4	52704981	91	0.307335
1	111896079	4	52704981	91	0.307335
1	111896112	4	52704981	91	0.307335
1	111897232	4	52704981	91	0.307335
1	111897335	4	52704981	91	0.307335
1	111898228	4	52704981	91	0.307335
1	111898423	4	52704981	91	0.307335
1	111898513	4	52704981	91	0.307335
1	114437834	4	47537609	91	0.572747
1	114437834	4	47582350	91	0.386069
1	114437834	4	47582359	91	0.386069
1	114437834	4	65297554	91	0.481412
1	114437834	4	71462753	91	0.559896
1	114483147	4	40818043	91	0.371094
1	114483147	4	47537609	91	0.467364
1	114483147	4	47582350	91	0.512265
1	114483147	4	47582359	91	0.512265
1	114483147	4	54011361	91	0.322403
1	114483147	4	65297554	91	0.442292
1	114483147	4	70355076	91	0.353489
1	114483147	4	71462753	91	0.567691
1	114483151	4	40818043	91	0.371094
1	114483151	4	47537609	91	0.467364
1	114483151	4	47582350	91	0.512265
1	114483151	4	47582359	91	0.512265
1	114483151	4	54011361	91	0.322403
1	114483151	4	65297554	91	0.442292
1	114483151	4	70355076	91	0.353489
1	114483151	4	71462753	91	0.567691
1	115258827	4	38691624	91	0.355008
1	115258827	4	47537609	91	0.827914
1	115258827	4	47582350	91	0.79548
1	115258827	4	47582359	91	0.79548
1	115258827	4	54011361	91	0.490909
1	115258827	4	65297554	91	0.784786
1	115258827	4	71462753	91	0.954861
1	115258830	4	38691624	91	0.355008
1	115258830	4	47537609	91	0.827914
1	115258830	4	47582350	91	0.79548
1	115258830	4	47582359	91	0.79548
1	115258830	4	54011361	91	0.490909
1	115258830	4	65297554	91	0.784786
1	115258830	4	71462753	91	0.954861
1	115880675	4	46761500	91	0.30621
1	115880675	4	46761590	91	0.30621
1	115880675	4	46763845	91	0.30621
1	115880675	4	46764469	91	0.30621
1	115880675	4	46772662	91	0.30621
1	115880675	4	46796836	91	0.30621
1	115880675	4	46798611	91	0.30621
1	116539480	4	70136354	91	0.310467
1	116539480	4	70136362	91	0.310467
1	116539480	4	70136370	91	0.310467
1	116579977	4	38691624	91	0.309337
1	116579977	4	40818043	91	0.625
1	116579977	4	41016421	91	0.391935
1	116579977	4	54953908	91	0.39006
1	116579977	4	55973932	91	0.50206
1	117440122	4	71176128	91	0.35181
1	120341264	4	38691624	91	0.323521
1	120341264	4	47537609	91	0.831948
1	120341264	4	47582350	91	0.797875
1	120341264	4	47582359	91	0.797875
1	120341264	4	54011361	91	0.447368
1	120341264	4	65297554	91	0.870555
1	120341264	4	71462753	91	0.954386
1	120341268	4	38691624	91	0.323521
1	120341268	4	47537609	91	0.831948
1	120341268	4	47582350	91	0.797875
1	120341268	4	47582359	91	0.797875
1	120341268	4	54011361	91	0.447368
1	120341268	4	65297554	91	0.870555
1	120341268	4	71462753	91	0.954386
1	121120833	4	73405208	91	0.325926
1	121357496	4	49570409	91	0.309098
1	121357496	4	49570415	91	0.309098
1	121362236	4	71462753	91	0.324782
1	121362553	4	49112450	91	0.314568
1	121403412	4	52661579	91	0.309967
1	121479605	4	49323176	91	0.40359
1	121479608	4	49323176	91	0.40359
1	121480620	4	49323052	91	0.309014
1	121480787	4	65297554	91	0.315473
1	121480787	4	71462753	91	0.303292
1	121481120	4	47537609	91	0.302085
1	121481120	4	65297554	91	0.32032
1	121481120	4	71462753	91	0.3025
1	121481121	4	47537609	91	0.302085
1	121481121	4	65297554	91	0.32032
1	121481121	4	71462753	91	0.3025
1	121482949	4	47537609	91	0.312362
1	121482949	4	71462753	91	0.31968
1	121483521	4	47537609	91	0.386361
1	121483521	4	65297554	91	0.35923
1	121483521	4	71462753	91	0.36078
1	142535974	4	48980188	91	0.3027
1	142535974	4	48981658	91	0.3027
1	142535974	4	48982015	91	0.310023
1	142535974	4	48982359	91	0.3027
1	142535974	4	48982678	91	0.3027
1	142535974	4	48982745	91	0.3027
1	142535974	4	48983047	91	0.3027
1	142535974	4	48984857	91	0.3027
1	142535974	4	48986066	91	0.3027
1	142535974	4	48986403	91	0.3027
1	142535974	4	48988705	91	0.3027
1	142535974	4	48989261	91	0.3027
1	142535974	4	48989358	91	0.3027
1	142535974	4	48991011	91	0.3027
1	142535974	4	48991182	91	0.3027
1	142535974	4	48991540	91	0.3027
1	142535974	4	48991837	91	0.3027
1	142535974	4	48992256	91	0.3027
1	142535974	4	48994138	91	0.3027
1	142535974	4	48995499	91	0.308864
1	142535974	4	48997350	91	0.308864
1	142535974	4	48999842	91	0.308864
1	142535974	4	49001807	91	0.308864
1	142535974	4	49112624	91	0.336275
1	142535974	4	49119914	91	0.336275
1	142535974	4	49131959	91	0.302502
1	142535974	4	49149504	91	0.308864
1	142535974	4	49156942	91	0.30494
1	142535974	4	49195760	91	0.316129
1	142535974	4	49197927	91	0.306995
1	142535974	4	49202206	91	0.333197
1	142535974	4	49318597	91	0.313876
1	142535974	4	52680798	91	0.308864
1	142535974	4	52680825	91	0.308864
1	142535974	4	52680826	91	0.308864
1	142535974	4	52680828	91	0.308864
1	142535974	4	52680838	91	0.308864
1	142535974	4	52728094	91	0.308864
1	142535974	4	52729142	91	0.308864
1	142535974	4	52732118	91	0.308864
1	142535974	4	52732190	91	0.308864
1	142535974	4	52738919	91	0.308864
1	142535974	4	52747574	91	0.308864
1	142535974	4	52750652	91	0.308864
1	142535974	4	52752246	91	0.308864
1	142535974	4	52753118	91	0.308864
1	142535974	4	52754902	91	0.308864
1	142535974	4	52755214	91	0.308864
1	142535974	4	52756250	91	0.308864
1	142535974	4	52768705	91	0.308864
1	142535974	4	52772429	91	0.308864
1	142535974	4	52773174	91	0.308864
1	142535974	4	52775440	91	0.308864
1	142535974	4	52776901	91	0.308864
1	142535974	4	52784678	91	0.308864
1	142535974	4	52788557	91	0.308864
1	142535974	4	52795404	91	0.308864
1	142535974	4	52800097	91	0.308864
1	142535974	4	52801203	91	0.308864
1	142535974	4	52804052	91	0.308864
1	142535974	4	52804766	91	0.308864
1	142535974	4	52804941	91	0.308864
1	142535974	4	52805425	91	0.308864
1	142535974	4	52806043	91	0.308864
1	142535974	4	52807245	91	0.308864
1	142535974	4	52809203	91	0.308864
1	142535974	4	52809705	91	0.308864
1	142535974	4	52810211	91	0.308864
1	142535974	4	52810307	91	0.308864
1	142535974	4	52811970	91	0.308864
1	142535974	4	52812994	91	0.308864
1	142535974	4	52814042	91	0.308864
1	142535974	4	52814185	91	0.308864
1	142535974	4	52815272	91	0.308864
1	142535974	4	52815306	91	0.308864
1	142535974	4	52818203	91	0.308864
1	142535974	4	52818262	91	0.308864
1	142535974	4	52820143	91	0.308864
1	142535974	4	52820909	91	0.308864
1	142535974	4	52824993	91	0.308864
1	142535974	4	52825591	91	0.308864
1	142535974	4	52827223	91	0.308864
1	142535974	4	52828117	91	0.308864
1	142535974	4	52828245	91	0.308864
1	142535974	4	52829450	91	0.308864
1	142535974	4	52835951	91	0.308864
1	142535974	4	52838161	91	0.308864
1	142535974	4	52838818	91	0.308864
1	142535974	4	52842148	91	0.308864
1	142535974	4	52843038	91	0.308864
1	142535974	4	52845908	91	0.308864
1	142535974	4	52845912	91	0.308864
1	142535974	4	52846029	91	0.308864
1	142535974	4	52846600	91	0.308864
1	142535974	4	52851086	91	0.308864
1	142535974	4	52851319	91	0.308864
1	142535974	4	52853959	91	0.308864
1	142535974	4	52854746	91	0.308864
1	142535974	4	52856660	91	0.308864
1	142535974	4	52867437	91	0.308864
1	142535974	4	52871894	91	0.308864
1	142535974	4	52886170	91	0.308864
1	142535974	4	52888026	91	0.308864
1	142535974	4	52891526	91	0.308864
1	142535974	4	52892175	91	0.308864
1	142535974	4	52892675	91	0.308864
1	142535974	4	52894726	91	0.308864
1	142535974	4	52895415	91	0.308864
1	142535974	4	52896651	91	0.308864
1	142535974	4	52896790	91	0.308864
1	142535974	4	52900235	91	0.308864
1	142535974	4	52900412	91	0.308864
1	142535974	4	52900447	91	0.363202
1	142535974	4	52900453	91	0.363202
1	142535974	4	52900476	91	0.363202
1	142535974	4	52910411	91	0.318733
1	142535974	4	52910992	91	0.328893
1	142535974	4	52930349	91	0.32938
1	142536739	4	49113952	91	0.322858
1	142536861	4	49169003	91	0.347908
1	142538292	4	49250266	91	0.362407
1	142539741	4	49323052	91	0.30156
1	142539838	4	49316896	91	0.302682
1	142539838	4	68265791	91	0.32342
1	142539838	4	68265843	91	0.358917
1	142539838	4	68265844	91	0.358917
1	142539839	4	49316896	91	0.302682
1	142539839	4	68265791	91	0.32342
1	142539839	4	68265843	91	0.358917
1	142539839	4	68265844	91	0.358917
1	142539850	4	49316896	91	0.302682
1	142539850	4	68265791	91	0.32342
1	142539850	4	68265843	91	0.358917
1	142539850	4	68265844	91	0.358917
1	142539853	4	49316896	91	0.302682
1	142539853	4	68265791	91	0.32342
1	142539853	4	68265843	91	0.358917
1	142539853	4	68265844	91	0.358917
1	142539855	4	49316896	91	0.302682
1	142539855	4	68265791	91	0.32342
1	142539855	4	68265843	91	0.358917
1	142539855	4	68265844	91	0.358917
1	142539886	4	49316896	91	0.302682
1	142539886	4	68265791	91	0.32342
1	142539886	4	68265843	91	0.358917
1	142539886	4	68265844	91	0.358917
1	142539899	4	49316896	91	0.302682
1	142539899	4	68265791	91	0.32342
1	142539899	4	68265843	91	0.358917
1	142539899	4	68265844	91	0.358917
1	142539930	4	49145366	91	0.315958
1	142539933	4	49145366	91	0.315958
1	142539935	4	49145366	91	0.315958
1	142539936	4	49145366	91	0.315958
1	142539939	4	49145366	91	0.315958
1	142539940	4	49145366	91	0.315958
1	142540918	4	48972651	91	0.316261
1	142540918	4	48972768	91	0.316261
1	142540918	4	48976381	91	0.316261
1	142540918	4	48976503	91	0.316261
1	142540918	4	48979085	91	0.485926
1	142540918	4	48979702	91	0.614961
1	142540918	4	48980188	91	0.596387
1	142540918	4	48981658	91	0.596387
1	142540918	4	48982015	91	0.617654
1	142540918	4	48982359	91	0.596387
1	142540918	4	48982678	91	0.596387
1	142540918	4	48982745	91	0.596387
1	142540918	4	48983047	91	0.596387
1	142540918	4	48984857	91	0.596387
1	142540918	4	48986066	91	0.596387
1	142540918	4	48986403	91	0.596387
1	142540918	4	48988705	91	0.596387
1	142540918	4	48989261	91	0.596387
1	142540918	4	48989358	91	0.596387
1	142540918	4	48990885	91	0.452229
1	142540918	4	48991011	91	0.596387
1	142540918	4	48991182	91	0.596387
1	142540918	4	48991540	91	0.596387
1	142540918	4	48991837	91	0.596387
1	142540918	4	48992256	91	0.596387
1	142540918	4	48992748	91	0.606337
1	142540918	4	48992761	91	0.606337
1	142540918	4	48994138	91	0.596387
1	142540918	4	48995499	91	0.826704
1	142540918	4	48995616	91	0.797433
1	142540918	4	48995700	91	0.797433
1	142540918	4	48996116	91	0.797433
1	142540918	4	48997350	91	0.826704
1	142540918	4	48998347	91	0.768958
1	142540918	4	48998774	91	0.797433
1	142540918	4	48999242	91	0.527462
1	142540918	4	48999842	91	0.826704
1	142540918	4	48999963	91	0.797433
1	142540918	4	49000850	91	0.747989
1	142540918	4	49001807	91	0.826704
1	142540918	4	49002221	91	0.797433
1	142540918	4	49006631	91	0.747989
1	142540918	4	49006968	91	0.777446
1	142540918	4	49010952	91	0.910905
1	142540918	4	49011662	91	0.856806
1	142540918	4	49011830	91	0.881139
1	142540918	4	49016482	91	0.852185
1	142540918	4	49016761	91	0.881139
1	142540918	4	49018306	91	0.826704
1	142540918	4	49018914	91	0.856806
1	142540918	4	49019699	91	0.826704
1	142540918	4	49019702	91	0.856806
1	142540918	4	49020171	91	0.826704
1	142540918	4	49021099	91	0.856806
1	142540918	4	49022323	91	0.881139
1	142540918	4	49026596	91	0.856806
1	142540918	4	49026599	91	0.856806
1	142540918	4	49026731	91	0.856806
1	142540918	4	49028006	91	0.881139
1	142540918	4	49028137	91	0.856806
1	142540918	4	49029901	91	0.910905
1	142540918	4	49031855	91	0.881139
1	142540918	4	49033528	91	0.881139
1	142540918	4	49036290	91	0.826704
1	142540918	4	49037588	91	0.856806
1	142540918	4	49037941	91	0.856806
1	142540918	4	49039586	91	0.49082
1	142540918	4	49040664	91	0.910905
1	142540918	4	49041094	91	0.881139
1	142540918	4	49041399	91	0.859864
1	142540918	4	49041760	91	0.881139
1	142540918	4	49043072	91	0.910905
1	142540918	4	49043925	91	0.910905
1	142540918	4	49044328	91	0.881139
1	142540918	4	49044498	91	0.910905
1	142540918	4	49045168	91	0.881139
1	142540918	4	49047371	91	0.910905
1	142540918	4	49049010	91	0.695165
1	142540918	4	49049101	91	0.881139
1	142540918	4	49049302	91	0.881139
1	142540918	4	49051125	91	0.881139
1	142540918	4	49051765	91	0.881139
1	142540918	4	49053522	91	0.881139
1	142540918	4	49054680	91	0.380159
1	142540918	4	49057424	91	0.910905
1	142540918	4	49057608	91	0.73261
1	142540918	4	49057912	91	0.910905
1	142540918	4	49057930	91	0.823381
1	142540918	4	49058295	91	0.881139
1	142540918	4	49058699	91	0.881139
1	142540918	4	49061141	91	0.695165
1	142540918	4	49061604	91	0.910905
1	142540918	4	49063479	91	0.367618
1	142540918	4	49063872	91	0.881139
1	142540918	4	49064487	91	0.695165
1	142540918	4	49064792	91	0.910905
1	142540918	4	49067323	91	0.910905
1	142540918	4	49067383	91	0.881139
1	142540918	4	49067869	91	0.367618
1	142540918	4	49067896	91	0.910905
1	142540918	4	49068488	91	0.881139
1	142540918	4	49068759	91	0.910905
1	142540918	4	49068998	91	0.367618
1	142540918	4	49071553	91	0.881139
1	142540918	4	49072424	91	0.695165
1	142540918	4	49072928	91	0.881139
1	142540918	4	49073310	91	0.803217
1	142540918	4	49073562	91	0.910905
1	142540918	4	49073565	91	0.910905
1	142540918	4	49073870	91	0.910905
1	142540918	4	49074102	91	0.695165
1	142540918	4	49074709	91	0.910905
1	142540918	4	49075207	91	0.910905
1	142540918	4	49075479	91	0.941841
1	142540918	4	49075734	91	0.859864
1	142540918	4	49075744	91	0.859864
1	142540918	4	49075752	91	0.859864
1	142540918	4	49076554	91	0.527462
1	142540918	4	49076612	91	0.881139
1	142540918	4	49077294	91	0.910905
1	142540918	4	49078491	91	0.881139
1	142540918	4	49079752	91	0.910905
1	142540918	4	49079984	91	0.910905
1	142540918	4	49080317	91	0.881139
1	142540918	4	49080460	91	0.881139
1	142540918	4	49080629	91	0.881139
1	142540918	4	49080631	91	0.881139
1	142540918	4	49081423	91	0.910905
1	142540918	4	49081474	91	0.881139
1	142540918	4	49081650	91	0.910905
1	142540918	4	49082735	91	0.910905
1	142540918	4	49082906	91	0.881139
1	142540918	4	49084371	91	0.367618
1	142540918	4	49084801	91	0.881139
1	142540918	4	49084830	91	0.910905
1	142540918	4	49086663	91	0.608221
1	142540918	4	49087916	91	0.883773
1	142540918	4	49087922	91	0.883773
1	142540918	4	49087928	91	0.855349
1	142540918	4	49087946	91	0.769898
1	142540918	4	49089181	91	0.881139
1	142540918	4	49089388	91	0.910905
1	142540918	4	49091782	91	0.881139
1	142540918	4	49092676	91	0.881139
1	142540918	4	49093197	91	0.910905
1	142540918	4	49094564	91	0.718582
1	142540918	4	49095493	91	0.433699
1	142540918	4	49098779	91	0.625244
1	142540918	4	49100322	91	0.623609
1	142540918	4	49102782	91	0.881139
1	142540918	4	49102871	91	0.796593
1	142540918	4	49103919	91	0.558603
1	142540918	4	49104782	91	0.76684
1	142540918	4	49105102	91	0.774201
1	142540918	4	49105214	91	0.822092
1	142540918	4	49105867	91	0.587272
1	142540918	4	49105868	91	0.768164
1	142540918	4	49106427	91	0.371319
1	142540918	4	49106503	91	0.676349
1	142540918	4	49107061	91	0.70426
1	142540918	4	49108850	91	0.359073
1	142540918	4	49109114	91	0.695165
1	142540918	4	49109350	91	0.674313
1	142540918	4	49109992	91	0.808186
1	142540918	4	49110626	91	0.607108
1	142540918	4	49111943	91	0.409727
1	142540918	4	49112624	91	0.881139
1	142540918	4	49113125	91	0.400578
1	142540918	4	49113392	91	0.517722
1	142540918	4	49114257	91	0.53784
1	142540918	4	49115018	91	0.910905
1	142540918	4	49115173	91	0.881616
1	142540918	4	49115603	91	0.433364
1	142540918	4	49115881	91	0.825728
1	142540918	4	49116111	91	0.737498
1	142540918	4	49116293	91	0.669875
1	142540918	4	49116353	91	0.91057
1	142540918	4	49117773	91	0.881139
1	142540918	4	49118022	91	0.668594
1	142540918	4	49118090	91	0.821717
1	142540918	4	49118165	91	0.881139
1	142540918	4	49119121	91	0.82591
1	142540918	4	49119914	91	0.881139
1	142540918	4	49120273	91	0.910905
1	142540918	4	49120820	91	0.887667
1	142540918	4	49121400	91	0.668594
1	142540918	4	49122028	91	0.329197
1	142540918	4	49122316	91	0.407412
1	142540918	4	49122710	91	0.445183
1	142540918	4	49125019	91	0.719645
1	142540918	4	49125611	91	0.416517
1	142540918	4	49125612	91	0.416517
1	142540918	4	49127374	91	0.390054
1	142540918	4	49128329	91	0.510189
1	142540918	4	49128429	91	0.422328
1	142540918	4	49128596	91	0.910905
1	142540918	4	49128713	91	0.422793
1	142540918	4	49129023	91	0.809009
1	142540918	4	49129049	91	0.586677
1	142540918	4	49130608	91	0.371374
1	142540918	4	49130776	91	0.435743
1	142540918	4	49130778	91	0.435743
1	142540918	4	49131959	91	0.885794
1	142540918	4	49134246	91	0.381138
1	142540918	4	49134247	91	0.381138
1	142540918	4	49135996	91	0.548527
1	142540918	4	49136934	91	0.392716
1	142540918	4	49138609	91	0.779792
1	142540918	4	49138610	91	0.779792
1	142540918	4	49138763	91	0.634274
1	142540918	4	49138764	91	0.634274
1	142540918	4	49142776	91	0.408164
1	142540918	4	49144983	91	0.824094
1	142540918	4	49145023	91	0.83871
1	142540918	4	49145162	91	0.474312
1	142540918	4	49145186	91	0.708571
1	142540918	4	49145230	91	0.695165
1	142540918	4	49145788	91	0.914201
1	142540918	4	49146115	91	0.881616
1	142540918	4	49148014	91	0.721013
1	142540918	4	49148040	91	0.5168
1	142540918	4	49148265	91	0.910905
1	142540918	4	49148346	91	0.695165
1	142540918	4	49148564	91	0.743903
1	142540918	4	49148696	91	0.910905
1	142540918	4	49149034	91	0.881139
1	142540918	4	49149459	91	0.384552
1	142540918	4	49149504	91	0.826704
1	142540918	4	49149693	91	0.669875
1	142540918	4	49149990	91	0.511032
1	142540918	4	49149996	91	0.513026
1	142540918	4	49150387	91	0.910905
1	142540918	4	49150537	91	0.693914
1	142540918	4	49150802	91	0.833952
1	142540918	4	49150933	91	0.407976
1	142540918	4	49151256	91	0.358882
1	142540918	4	49151340	91	0.941841
1	142540918	4	49151579	91	0.881964
1	142540918	4	49151891	91	0.838588
1	142540918	4	49151982	91	0.743903
1	142540918	4	49152466	91	0.442235
1	142540918	4	49153689	91	0.695165
1	142540918	4	49154199	91	0.344612
1	142540918	4	49155193	91	0.881139
1	142540918	4	49155408	91	0.881139
1	142540918	4	49155447	91	0.432638
1	142540918	4	49156942	91	0.741127
1	142540918	4	49157389	91	0.787887
1	142540918	4	49157609	91	0.910905
1	142540918	4	49157991	91	0.810096
1	142540918	4	49158129	91	0.572114
1	142540918	4	49158159	91	0.488403
1	142540918	4	49158638	91	0.345361
1	142540918	4	49158842	91	0.516137
1	142540918	4	49161501	91	0.579639
1	142540918	4	49162703	91	0.910905
1	142540918	4	49163166	91	0.306239
1	142540918	4	49164421	91	0.794788
1	142540918	4	49166594	91	0.660239
1	142540918	4	49168127	91	0.760833
1	142540918	4	49168143	91	0.607108
1	142540918	4	49169796	91	0.910905
1	142540918	4	49170670	91	0.910905
1	142540918	4	49171275	91	0.910905
1	142540918	4	49171577	91	0.695165
1	142540918	4	49172230	91	0.854134
1	142540918	4	49172565	91	0.460373
1	142540918	4	49173669	91	0.859864
1	142540918	4	49173839	91	0.881139
1	142540918	4	49174059	91	0.695165
1	142540918	4	49174553	91	0.852185
1	142540918	4	49175306	91	0.883773
1	142540918	4	49175804	91	0.415448
1	142540918	4	49177617	91	0.602765
1	142540918	4	49177844	91	0.579077
1	142540918	4	49178072	91	0.757175
1	142540918	4	49178135	91	0.52224
1	142540918	4	49179562	91	0.881616
1	142540918	4	49181196	91	0.517722
1	142540918	4	49181845	91	0.910905
1	142540918	4	49182359	91	0.752429
1	142540918	4	49184371	91	0.881139
1	142540918	4	49184958	91	0.852185
1	142540918	4	49185206	91	0.679329
1	142540918	4	49185757	91	0.796593
1	142540918	4	49185824	91	0.694517
1	142540918	4	49185826	91	0.734383
1	142540918	4	49186093	91	0.881139
1	142540918	4	49187348	91	0.796593
1	142540918	4	49188299	91	0.708677
1	142540918	4	49192253	91	0.881139
1	142540918	4	49195760	91	0.883773
1	142540918	4	49197927	91	0.855349
1	142540918	4	49197973	91	0.855349
1	142540918	4	49201211	91	0.710672
1	142540918	4	49202206	91	0.859864
1	142540918	4	49203061	91	0.712625
1	142540918	4	49203328	91	0.429036
1	142540918	4	49203426	91	0.707937
1	142540918	4	49205905	91	0.691832
1	142540918	4	49205918	91	0.691832
1	142540918	4	49206551	91	0.728339
1	142540918	4	49206611	91	0.569722
1	142540918	4	49212280	91	0.853226
1	142540918	4	49212473	91	0.881616
1	142540918	4	49216144	91	0.757621
1	142540918	4	49221030	91	0.425476
1	142540918	4	49227587	91	0.757621
1	142540918	4	49227802	91	0.734771
1	142540918	4	49228199	91	0.718256
1	142540918	4	49228297	91	0.468361
1	142540918	4	49231789	91	0.594053
1	142540918	4	49237708	91	0.733416
1	142540918	4	49237812	91	0.855349
1	142540918	4	49239098	91	0.806555
1	142540918	4	49240024	91	0.558475
1	142540918	4	49241672	91	0.772288
1	142540918	4	49242549	91	0.625852
1	142540918	4	49243223	91	0.71483
1	142540918	4	49246405	91	0.605724
1	142540918	4	49246408	91	0.605724
1	142540918	4	49246472	91	0.787109
1	142540918	4	49257701	91	0.612287
1	142540918	4	49259411	91	0.527487
1	142540918	4	49260439	91	0.910905
1	142540918	4	49262114	91	0.881616
1	142540918	4	49262183	91	0.825728
1	142540918	4	49263234	91	0.772288
1	142540918	4	49264846	91	0.851027
1	142540918	4	49266101	91	0.617083
1	142540918	4	49267696	91	0.679286
1	142540918	4	49268506	91	0.774201
1	142540918	4	49268848	91	0.810096
1	142540918	4	49270086	91	0.554676
1	142540918	4	49271261	91	0.537415
1	142540918	4	49288815	91	0.353466
1	142540918	4	49289887	91	0.304472
1	142540918	4	49290440	91	0.564765
1	142540918	4	49290918	91	0.353466
1	142540918	4	49291495	91	0.659673
1	142540918	4	49291772	91	0.717677
1	142540918	4	49291886	91	0.696351
1	142540918	4	49292053	91	0.606815
1	142540918	4	49292455	91	0.69047
1	142540918	4	49293053	91	0.697762
1	142540918	4	49297730	91	0.360657
1	142540918	4	49298139	91	0.755052
1	142540918	4	49298634	91	0.710672
1	142540918	4	49300527	91	0.730936
1	142540918	4	49300528	91	0.730936
1	142540918	4	49301916	91	0.579815
1	142540918	4	49303090	91	0.72233
1	142540918	4	49303121	91	0.813371
1	142540918	4	49303239	91	0.787109
1	142540918	4	49303590	91	0.813371
1	142540918	4	49303679	91	0.813371
1	142540918	4	49303827	91	0.609063
1	142540918	4	49303915	91	0.813371
1	142540918	4	49303964	91	0.813371
1	142540918	4	49304189	91	0.698495
1	142540918	4	49304352	91	0.686634
1	142540918	4	49304356	91	0.686634
1	142540918	4	49304428	91	0.734383
1	142540918	4	49304465	91	0.614751
1	142540918	4	49304469	91	0.547546
1	142540918	4	49306287	91	0.813371
1	142540918	4	49306592	91	0.616001
1	142540918	4	49306627	91	0.813371
1	142540918	4	49306825	91	0.635307
1	142540918	4	49306830	91	0.72846
1	142540918	4	49306913	91	0.633137
1	142540918	4	49308485	91	0.336711
1	142540918	4	49308642	91	0.696197
1	142540918	4	49308844	91	0.74701
1	142540918	4	49308951	91	0.715149
1	142540918	4	49309192	91	0.853226
1	142540918	4	49310263	91	0.452033
1	142540918	4	49310408	91	0.824013
1	142540918	4	49310801	91	0.881139
1	142540918	4	49311084	91	0.941841
1	142540918	4	49313044	91	0.910905
1	142540918	4	49313492	91	0.910905
1	142540918	4	49313984	91	0.432638
1	142540918	4	49314033	91	0.398705
1	142540918	4	49314124	91	0.881139
1	142540918	4	49314163	91	0.565792
1	142540918	4	49314503	91	0.624341
1	142540918	4	49314797	91	0.645183
1	142540918	4	49314901	91	0.855349
1	142540918	4	49315421	91	0.910905
1	142540918	4	49315595	91	0.910905
1	142540918	4	49315662	91	0.386232
1	142540918	4	49315919	91	0.357179
1	142540918	4	49316434	91	0.302082
1	142540918	4	49316435	91	0.302082
1	142540918	4	49317273	91	0.556007
1	142540918	4	49317413	91	0.883178
1	142540918	4	49317511	91	0.632272
1	142540918	4	49317619	91	0.333966
1	142540918	4	49317620	91	0.831695
1	142540918	4	49318055	91	0.827674
1	142540918	4	49318240	91	0.559789
1	142540918	4	49318380	91	0.824013
1	142540918	4	49318388	91	0.910905
1	142540918	4	49318597	91	0.587903
1	142540918	4	49318626	91	0.477609
1	142540918	4	49318691	91	0.458253
1	142540918	4	49320643	91	0.672727
1	142540918	4	49321018	91	0.662263
1	142540918	4	49321104	91	0.819931
1	142540918	4	49321719	91	0.410797
1	142540918	4	49322370	91	0.741306
1	142540918	4	49322671	91	0.71483
1	142540918	4	49322783	91	0.460581
1	142540918	4	49324633	91	0.910905
1	142540918	4	49325075	91	0.511394
1	142540918	4	49325264	91	0.525991
1	142540918	4	49325313	91	0.611708
1	142540918	4	49325337	91	0.747989
1	142540918	4	52660684	91	0.302222
1	142540918	4	52661579	91	0.61397
1	142540918	4	52668211	91	0.616227
1	142540918	4	52680509	91	0.354113
1	142540918	4	52680510	91	0.354113
1	142540918	4	52680511	91	0.354113
1	142540918	4	52680519	91	0.371187
1	142540918	4	52680530	91	0.371187
1	142540918	4	52680532	91	0.371187
1	142540918	4	52680557	91	0.425643
1	142540918	4	52680564	91	0.544168
1	142540918	4	52680566	91	0.395618
1	142540918	4	52680568	91	0.425643
1	142540918	4	52680569	91	0.425643
1	142540918	4	52680587	91	0.48249
1	142540918	4	52680588	91	0.48249
1	142540918	4	52680592	91	0.48249
1	142540918	4	52680593	91	0.48249
1	142540918	4	52680608	91	0.50848
1	142540918	4	52680652	91	0.703131
1	142540918	4	52680658	91	0.703131
1	142540918	4	52680665	91	0.732698
1	142540918	4	52680667	91	0.732698
1	142540918	4	52680680	91	0.778231
1	142540918	4	52680681	91	0.778231
1	142540918	4	52680743	91	0.910905
1	142540918	4	52680773	91	0.910905
1	142540918	4	52680798	91	0.883178
1	142540918	4	52680825	91	0.883178
1	142540918	4	52680826	91	0.883178
1	142540918	4	52680828	91	0.883178
1	142540918	4	52680838	91	0.883178
1	142540918	4	52680889	91	0.910905
1	142540918	4	52680923	91	0.910905
1	142540918	4	52681128	91	0.881139
1	142540918	4	52682360	91	0.910905
1	142540918	4	52682392	91	0.910905
1	142540918	4	52682466	91	0.910905
1	142540918	4	52682571	91	0.910905
1	142540918	4	52683607	91	0.695165
1	142540918	4	52684431	91	0.881139
1	142540918	4	52684891	91	0.910905
1	142540918	4	52685216	91	0.881139
1	142540918	4	52685386	91	0.910905
1	142540918	4	52686352	91	0.910905
1	142540918	4	52686513	91	0.881139
1	142540918	4	52686800	91	0.910905
1	142540918	4	52687323	91	0.883773
1	142540918	4	52687939	91	0.881139
1	142540918	4	52688326	91	0.910905
1	142540918	4	52688572	91	0.910905
1	142540918	4	52689975	91	0.910905
1	142540918	4	52690681	91	0.658332
1	142540918	4	52693333	91	0.910905
1	142540918	4	52693431	91	0.910905
1	142540918	4	52694701	91	0.910905
1	142540918	4	52695704	91	0.910905
1	142540918	4	52696792	91	0.881139
1	142540918	4	52698757	91	0.910905
1	142540918	4	52699324	91	0.910905
1	142540918	4	52699760	91	0.883773
1	142540918	4	52700250	91	0.769898
1	142540918	4	52700638	91	0.910905
1	142540918	4	52700771	91	0.695165
1	142540918	4	52703265	91	0.910905
1	142540918	4	52704030	91	0.910905
1	142540918	4	52705089	91	0.910905
1	142540918	4	52705717	91	0.695165
1	142540918	4	52706270	91	0.910905
1	142540918	4	52708882	91	0.422689
1	142540918	4	52710114	91	0.910905
1	142540918	4	52710244	91	0.910905
1	142540918	4	52710913	91	0.881139
1	142540918	4	52711185	91	0.881139
1	142540918	4	52714050	91	0.910905
1	142540918	4	52714122	91	0.910905
1	142540918	4	52714244	91	0.910905
1	142540918	4	52714354	91	0.910905
1	142540918	4	52714511	91	0.910905
1	142540918	4	52715206	91	0.910905
1	142540918	4	52715664	91	0.910905
1	142540918	4	52715940	91	0.417359
1	142540918	4	52716008	91	0.910905
1	142540918	4	52727094	91	0.910905
1	142540918	4	52728053	91	0.853226
1	142540918	4	52728094	91	0.883178
1	142540918	4	52728324	91	0.676349
1	142540918	4	52728640	91	0.676349
1	142540918	4	52729142	91	0.883178
1	142540918	4	52732118	91	0.883178
1	142540918	4	52732190	91	0.883178
1	142540918	4	52735258	91	0.763117
1	142540918	4	52735343	91	0.763117
1	142540918	4	52735484	91	0.763117
1	142540918	4	52737298	91	0.645545
1	142540918	4	52738919	91	0.883178
1	142540918	4	52738972	91	0.641069
1	142540918	4	52744145	91	0.913101
1	142540918	4	52745959	91	0.411378
1	142540918	4	52747129	91	0.853226
1	142540918	4	52747574	91	0.883178
1	142540918	4	52750410	91	0.411378
1	142540918	4	52750652	91	0.883178
1	142540918	4	52752246	91	0.883178
1	142540918	4	52752812	91	0.853226
1	142540918	4	52753118	91	0.883178
1	142540918	4	52754247	91	0.676349
1	142540918	4	52754902	91	0.883178
1	142540918	4	52755214	91	0.883178
1	142540918	4	52756250	91	0.883178
1	142540918	4	52758294	91	0.80052
1	142540918	4	52758503	91	0.828352
1	142540918	4	52761725	91	0.824013
1	142540918	4	52763210	91	0.853226
1	142540918	4	52764013	91	0.676349
1	142540918	4	52765720	91	0.856939
1	142540918	4	52766303	91	0.853226
1	142540918	4	52768705	91	0.883178
1	142540918	4	52770125	91	0.853226
1	142540918	4	52771093	91	0.853226
1	142540918	4	52772429	91	0.883178
1	142540918	4	52772984	91	0.853226
1	142540918	4	52773174	91	0.883178
1	142540918	4	52775440	91	0.883178
1	142540918	4	52776901	91	0.883178
1	142540918	4	52780048	91	0.853226
1	142540918	4	52780989	91	0.57374
1	142540918	4	52781759	91	0.658332
1	142540918	4	52784678	91	0.883178
1	142540918	4	52788557	91	0.883178
1	142540918	4	52788822	91	0.676349
1	142540918	4	52788987	91	0.853226
1	142540918	4	52792779	91	0.853226
1	142540918	4	52795404	91	0.883178
1	142540918	4	52797965	91	0.853226
1	142540918	4	52798624	91	0.853226
1	142540918	4	52800065	91	0.853226
1	142540918	4	52800097	91	0.883178
1	142540918	4	52800298	91	0.853226
1	142540918	4	52800883	91	0.853226
1	142540918	4	52801096	91	0.676349
1	142540918	4	52801203	91	0.883178
1	142540918	4	52802664	91	0.703131
1	142540918	4	52802718	91	0.732679
1	142540918	4	52803414	91	0.609929
1	142540918	4	52804052	91	0.883178
1	142540918	4	52804697	91	0.853226
1	142540918	4	52804766	91	0.883178
1	142540918	4	52804941	91	0.883178
1	142540918	4	52805425	91	0.883178
1	142540918	4	52806043	91	0.883178
1	142540918	4	52806762	91	0.853226
1	142540918	4	52806787	91	0.853226
1	142540918	4	52807114	91	0.853226
1	142540918	4	52807245	91	0.883178
1	142540918	4	52809203	91	0.883178
1	142540918	4	52809705	91	0.883178
1	142540918	4	52809880	91	0.853226
1	142540918	4	52810211	91	0.883178
1	142540918	4	52810307	91	0.883178
1	142540918	4	52811970	91	0.883178
1	142540918	4	52812994	91	0.883178
1	142540918	4	52813873	91	0.831695
1	142540918	4	52814042	91	0.883178
1	142540918	4	52814185	91	0.883178
1	142540918	4	52814859	91	0.853226
1	142540918	4	52815233	91	0.853226
1	142540918	4	52815243	91	0.853226
1	142540918	4	52815272	91	0.883178
1	142540918	4	52815306	91	0.883178
1	142540918	4	52815921	91	0.853226
1	142540918	4	52818203	91	0.883178
1	142540918	4	52818262	91	0.883178
1	142540918	4	52818483	91	0.853226
1	142540918	4	52818664	91	0.753801
1	142540918	4	52819562	91	0.853226
1	142540918	4	52820143	91	0.883178
1	142540918	4	52820909	91	0.883178
1	142540918	4	52821319	91	0.645183
1	142540918	4	52822688	91	0.853226
1	142540918	4	52824993	91	0.883178
1	142540918	4	52825591	91	0.883178
1	142540918	4	52827058	91	0.853226
1	142540918	4	52827223	91	0.883178
1	142540918	4	52828117	91	0.883178
1	142540918	4	52828245	91	0.883178
1	142540918	4	52829450	91	0.883178
1	142540918	4	52830444	91	0.853226
1	142540918	4	52830650	91	0.853226
1	142540918	4	52830752	91	0.853226
1	142540918	4	52833886	91	0.853226
1	142540918	4	52835358	91	0.853226
1	142540918	4	52835379	91	0.853226
1	142540918	4	52835951	91	0.883178
1	142540918	4	52837023	91	0.853226
1	142540918	4	52838161	91	0.883178
1	142540918	4	52838818	91	0.883178
1	142540918	4	52841943	91	0.853226
1	142540918	4	52842148	91	0.883178
1	142540918	4	52843038	91	0.883178
1	142540918	4	52845908	91	0.883178
1	142540918	4	52845912	91	0.883178
1	142540918	4	52846029	91	0.883178
1	142540918	4	52846600	91	0.883178
1	142540918	4	52850766	91	0.853226
1	142540918	4	52851086	91	0.883178
1	142540918	4	52851319	91	0.883178
1	142540918	4	52851502	91	0.676349
1	142540918	4	52851946	91	0.853226
1	142540918	4	52853286	91	0.431247
1	142540918	4	52853434	91	0.853226
1	142540918	4	52853959	91	0.883178
1	142540918	4	52854401	91	0.853226
1	142540918	4	52854657	91	0.853226
1	142540918	4	52854746	91	0.883178
1	142540918	4	52855401	91	0.431247
1	142540918	4	52855535	91	0.676349
1	142540918	4	52855624	91	0.853226
1	142540918	4	52855845	91	0.853226
1	142540918	4	52856148	91	0.853226
1	142540918	4	52856660	91	0.883178
1	142540918	4	52858083	91	0.853226
1	142540918	4	52860156	91	0.828352
1	142540918	4	52866468	91	0.853226
1	142540918	4	52867437	91	0.883178
1	142540918	4	52868518	91	0.445762
1	142540918	4	52871785	91	0.445762
1	142540918	4	52871894	91	0.883178
1	142540918	4	52872238	91	0.676349
1	142540918	4	52874816	91	0.431247
1	142540918	4	52875595	91	0.431247
1	142540918	4	52884239	91	0.445762
1	142540918	4	52886170	91	0.883178
1	142540918	4	52888026	91	0.883178
1	142540918	4	52888499	91	0.445762
1	142540918	4	52888557	91	0.445762
1	142540918	4	52889602	91	0.431247
1	142540918	4	52891526	91	0.883178
1	142540918	4	52892175	91	0.883178
1	142540918	4	52892675	91	0.883178
1	142540918	4	52894726	91	0.883178
1	142540918	4	52895415	91	0.883178
1	142540918	4	52896050	91	0.445762
1	142540918	4	52896651	91	0.883178
1	142540918	4	52896790	91	0.883178
1	142540918	4	52897568	91	0.378804
1	142540918	4	52897654	91	0.513141
1	142540918	4	52900235	91	0.883178
1	142540918	4	52900404	91	0.763082
1	142540918	4	52900412	91	0.883178
1	142540918	4	52900447	91	0.687684
1	142540918	4	52900453	91	0.687684
1	142540918	4	52900476	91	0.687684
1	142540918	4	52900544	91	0.538764
1	142540918	4	52902152	91	0.402986
1	142540918	4	52908838	91	0.445762
1	142540918	4	52910411	91	0.801474
1	142540918	4	52910992	91	0.831695
1	142540918	4	52912589	91	0.402714
1	142540918	4	52914234	91	0.380965
1	142540918	4	52918703	91	0.380965
1	142540918	4	52921454	91	0.562314
1	142540918	4	52922726	91	0.360603
1	142540918	4	52923205	91	0.532394
1	142540918	4	52923463	91	0.360603
1	142540918	4	52924436	91	0.562314
1	142540918	4	52924438	91	0.562314
1	142540918	4	52924778	91	0.360603
1	142540918	4	52926216	91	0.562314
1	142540918	4	52927229	91	0.562314
1	142540918	4	52930349	91	0.71288
1	142540918	4	52930673	91	0.360603
1	142540918	4	52932825	91	0.562314
1	142540918	4	52932979	91	0.562314
1	142540918	4	52935445	91	0.341606
1	142540918	4	52935681	91	0.547694
1	142540918	4	52993793	91	0.339656
1	142540918	4	52996849	91	0.339656
1	142540918	4	53008832	91	0.339656
1	142540918	4	53010877	91	0.339656
1	142540918	4	53012362	91	0.30154
1	142540918	4	53015862	91	0.32933
1	142540918	4	53017311	91	0.32933
1	142540918	4	53017578	91	0.32933
1	142540918	4	53019598	91	0.32933
1	142540918	4	53020956	91	0.32933
1	142540918	4	53021058	91	0.32933
1	142540918	4	53021499	91	0.325818
1	142540918	4	53022197	91	0.32933
1	142540918	4	53023019	91	0.32933
1	142540918	4	53023169	91	0.32933
1	142540918	4	53023481	91	0.32933
1	142540918	4	53023672	91	0.32933
1	142540918	4	53024140	91	0.32933
1	142540918	4	53026471	91	0.32933
1	142540918	4	53027311	91	0.32933
1	142540918	4	53028087	91	0.32933
1	142540918	4	53029934	91	0.32933
1	142540918	4	53030792	91	0.32933
1	142540918	4	53032207	91	0.32933
1	142540918	4	53032257	91	0.32933
1	142540918	4	53032416	91	0.32933
1	142540918	4	53032426	91	0.32933
1	142540918	4	53033412	91	0.32933
1	142540918	4	53033444	91	0.32933
1	142540918	4	53033836	91	0.32933
1	142540918	4	53034170	91	0.32933
1	142540918	4	53034896	91	0.32933
1	142540918	4	53035141	91	0.32933
1	142540918	4	53035297	91	0.32933
1	142540918	4	53035830	91	0.32933
1	142540918	4	53035941	91	0.32933
1	142540918	4	53035960	91	0.32933
1	142540918	4	53035993	91	0.32933
1	142540918	4	53036198	91	0.32933
1	142540918	4	53036322	91	0.32933
1	142540918	4	53036715	91	0.32933
1	142540918	4	53037247	91	0.32933
1	142540918	4	53037263	91	0.32933
1	142540918	4	53037279	91	0.32933
1	142540918	4	53037298	91	0.32933
1	142540918	4	53037331	91	0.32933
1	142540918	4	53037802	91	0.32933
1	142540918	4	53037917	91	0.32933
1	142540918	4	53038557	91	0.32933
1	142540918	4	53038730	91	0.32933
1	142540918	4	53039523	91	0.32933
1	142540918	4	53039736	91	0.32933
1	142540918	4	53039785	91	0.32933
1	142540918	4	53040181	91	0.32933
1	142540918	4	53040852	91	0.32933
1	142540918	4	53041041	91	0.32933
1	142540918	4	53041396	91	0.32933
1	142540918	4	53041510	91	0.32933
1	142540918	4	53041760	91	0.32933
1	142540918	4	53041784	91	0.32933
1	142540918	4	53042174	91	0.32933
1	142540918	4	53042934	91	0.32933
1	142540918	4	53043031	91	0.32933
1	142540918	4	53043224	91	0.32933
1	142540918	4	53043338	91	0.32933
1	142540918	4	53043588	91	0.32933
1	142540918	4	53043609	91	0.32933
1	142540918	4	53044430	91	0.32933
1	142540918	4	53045417	91	0.32933
1	142540918	4	53045447	91	0.32933
1	142540918	4	53045683	91	0.32933
1	142540918	4	53046355	91	0.32933
1	142540918	4	53046728	91	0.32933
1	142540918	4	53046980	91	0.32933
1	142540918	4	53047052	91	0.32933
1	142540918	4	53047895	91	0.32933
1	142540918	4	53048040	91	0.32933
1	142540918	4	53048488	91	0.32933
1	142540918	4	53051853	91	0.32933
1	142541687	4	48979085	91	0.440985
1	142541687	4	48979702	91	0.554624
1	142541687	4	48980188	91	0.552912
1	142541687	4	48981658	91	0.552912
1	142541687	4	48982015	91	0.572629
1	142541687	4	48982359	91	0.552912
1	142541687	4	48982678	91	0.552912
1	142541687	4	48982745	91	0.552912
1	142541687	4	48983047	91	0.552912
1	142541687	4	48984857	91	0.552912
1	142541687	4	48986066	91	0.552912
1	142541687	4	48986359	91	0.305383
1	142541687	4	48986403	91	0.552912
1	142541687	4	48988450	91	0.305383
1	142541687	4	48988705	91	0.552912
1	142541687	4	48989261	91	0.552912
1	142541687	4	48989358	91	0.552912
1	142541687	4	48990885	91	0.398046
1	142541687	4	48991011	91	0.552912
1	142541687	4	48991182	91	0.552912
1	142541687	4	48991540	91	0.552912
1	142541687	4	48991837	91	0.552912
1	142541687	4	48992256	91	0.552912
1	142541687	4	48992748	91	0.567384
1	142541687	4	48992761	91	0.567384
1	142541687	4	48994138	91	0.552912
1	142541687	4	48995499	91	0.753621
1	142541687	4	48995616	91	0.726644
1	142541687	4	48995700	91	0.726644
1	142541687	4	48996116	91	0.726644
1	142541687	4	48997350	91	0.753621
1	142541687	4	48998347	91	0.700401
1	142541687	4	48998774	91	0.726644
1	142541687	4	48999242	91	0.453445
1	142541687	4	48999842	91	0.753621
1	142541687	4	48999963	91	0.726644
1	142541687	4	49000850	91	0.65148
1	142541687	4	49001807	91	0.753621
1	142541687	4	49002221	91	0.726644
1	142541687	4	49006631	91	0.65148
1	142541687	4	49006968	91	0.678157
1	142541687	4	49010952	91	0.817547
1	142541687	4	49011662	91	0.736757
1	142541687	4	49011830	91	0.790242
1	142541687	4	49016482	91	0.763679
1	142541687	4	49016761	91	0.790242
1	142541687	4	49018306	91	0.709606
1	142541687	4	49018914	91	0.736757
1	142541687	4	49019699	91	0.709606
1	142541687	4	49019702	91	0.736757
1	142541687	4	49020171	91	0.709606
1	142541687	4	49021099	91	0.736757
1	142541687	4	49022323	91	0.790242
1	142541687	4	49026596	91	0.736757
1	142541687	4	49026599	91	0.736757
1	142541687	4	49026731	91	0.736757
1	142541687	4	49028006	91	0.790242
1	142541687	4	49028137	91	0.736757
1	142541687	4	49029901	91	0.817547
1	142541687	4	49031855	91	0.790242
1	142541687	4	49033528	91	0.790242
1	142541687	4	49036290	91	0.709606
1	142541687	4	49037588	91	0.736757
1	142541687	4	49037941	91	0.736757
1	142541687	4	49039586	91	0.365719
1	142541687	4	49040664	91	0.817547
1	142541687	4	49041094	91	0.790242
1	142541687	4	49041399	91	0.759898
1	142541687	4	49041760	91	0.790242
1	142541687	4	49043072	91	0.817547
1	142541687	4	49043925	91	0.817547
1	142541687	4	49044328	91	0.790242
1	142541687	4	49044498	91	0.817547
1	142541687	4	49045168	91	0.790242
1	142541687	4	49047371	91	0.817547
1	142541687	4	49049010	91	0.598151
1	142541687	4	49049101	91	0.790242
1	142541687	4	49049302	91	0.790242
1	142541687	4	49051125	91	0.790242
1	142541687	4	49051765	91	0.790242
1	142541687	4	49053522	91	0.790242
1	142541687	4	49054680	91	0.38968
1	142541687	4	49057424	91	0.817547
1	142541687	4	49057608	91	0.679205
1	142541687	4	49057912	91	0.817547
1	142541687	4	49057930	91	0.711214
1	142541687	4	49058295	91	0.790242
1	142541687	4	49058699	91	0.790242
1	142541687	4	49061141	91	0.598151
1	142541687	4	49061604	91	0.817547
1	142541687	4	49063479	91	0.378035
1	142541687	4	49063872	91	0.790242
1	142541687	4	49064487	91	0.598151
1	142541687	4	49064792	91	0.817547
1	142541687	4	49067323	91	0.817547
1	142541687	4	49067383	91	0.790242
1	142541687	4	49067869	91	0.378035
1	142541687	4	49067896	91	0.817547
1	142541687	4	49068488	91	0.790242
1	142541687	4	49068759	91	0.817547
1	142541687	4	49068998	91	0.378035
1	142541687	4	49071553	91	0.790242
1	142541687	4	49072424	91	0.598151
1	142541687	4	49072928	91	0.790242
1	142541687	4	49073310	91	0.694179
1	142541687	4	49073562	91	0.817547
1	142541687	4	49073565	91	0.817547
1	142541687	4	49073870	91	0.817547
1	142541687	4	49074102	91	0.598151
1	142541687	4	49074709	91	0.817547
1	142541687	4	49075207	91	0.817547
1	142541687	4	49075479	91	0.803679
1	142541687	4	49075734	91	0.803483
1	142541687	4	49075744	91	0.803483
1	142541687	4	49075752	91	0.803483
1	142541687	4	49076554	91	0.478713
1	142541687	4	49076612	91	0.790242
1	142541687	4	49077294	91	0.817547
1	142541687	4	49078491	91	0.790242
1	142541687	4	49079752	91	0.817547
1	142541687	4	49079984	91	0.817547
1	142541687	4	49080317	91	0.790242
1	142541687	4	49080460	91	0.790242
1	142541687	4	49080629	91	0.790242
1	142541687	4	49080631	91	0.790242
1	142541687	4	49081423	91	0.817547
1	142541687	4	49081474	91	0.790242
1	142541687	4	49081650	91	0.817547
1	142541687	4	49082735	91	0.817547
1	142541687	4	49082906	91	0.790242
1	142541687	4	49084371	91	0.378035
1	142541687	4	49084801	91	0.790242
1	142541687	4	49084830	91	0.817547
1	142541687	4	49086663	91	0.534619
1	142541687	4	49087916	91	0.832454
1	142541687	4	49087922	91	0.832454
1	142541687	4	49087928	91	0.805968
1	142541687	4	49087946	91	0.688162
1	142541687	4	49089181	91	0.790242
1	142541687	4	49089388	91	0.817547
1	142541687	4	49091782	91	0.790242
1	142541687	4	49092676	91	0.790242
1	142541687	4	49093197	91	0.817547
1	142541687	4	49094564	91	0.641044
1	142541687	4	49095493	91	0.350105
1	142541687	4	49098779	91	0.539678
1	142541687	4	49100322	91	0.55377
1	142541687	4	49102782	91	0.790242
1	142541687	4	49102871	91	0.712665
1	142541687	4	49103919	91	0.474115
1	142541687	4	49104782	91	0.645729
1	142541687	4	49105102	91	0.76231
1	142541687	4	49105214	91	0.720055
1	142541687	4	49105867	91	0.532243
1	142541687	4	49105868	91	0.737829
1	142541687	4	49106427	91	0.338762
1	142541687	4	49106503	91	0.587062
1	142541687	4	49107061	91	0.677119
1	142541687	4	49109114	91	0.598151
1	142541687	4	49109350	91	0.69401
1	142541687	4	49109992	91	0.678061
1	142541687	4	49110626	91	0.530547
1	142541687	4	49111943	91	0.320381
1	142541687	4	49112624	91	0.790242
1	142541687	4	49113125	91	0.371377
1	142541687	4	49113392	91	0.456282
1	142541687	4	49114257	91	0.474827
1	142541687	4	49115018	91	0.817547
1	142541687	4	49115173	91	0.803679
1	142541687	4	49115603	91	0.448267
1	142541687	4	49115881	91	0.779696
1	142541687	4	49116111	91	0.696717
1	142541687	4	49116293	91	0.596299
1	142541687	4	49116353	91	0.77548
1	142541687	4	49117773	91	0.790242
1	142541687	4	49118022	91	0.58461
1	142541687	4	49118090	91	0.761816
1	142541687	4	49118165	91	0.790242
1	142541687	4	49119121	91	0.725451
1	142541687	4	49119914	91	0.790242
1	142541687	4	49120273	91	0.817547
1	142541687	4	49120820	91	0.779696
1	142541687	4	49121400	91	0.58461
1	142541687	4	49122316	91	0.354252
1	142541687	4	49122710	91	0.397572
1	142541687	4	49125019	91	0.6415
1	142541687	4	49125611	91	0.406091
1	142541687	4	49125612	91	0.406091
1	142541687	4	49127374	91	0.386625
1	142541687	4	49128329	91	0.511234
1	142541687	4	49128429	91	0.344995
1	142541687	4	49128596	91	0.817547
1	142541687	4	49128713	91	0.3554
1	142541687	4	49129023	91	0.685132
1	142541687	4	49129049	91	0.538222
1	142541687	4	49130608	91	0.327405
1	142541687	4	49130776	91	0.337575
1	142541687	4	49130778	91	0.337575
1	142541687	4	49131959	91	0.767656
1	142541687	4	49134246	91	0.327032
1	142541687	4	49134247	91	0.327032
1	142541687	4	49135996	91	0.549651
1	142541687	4	49136934	91	0.336023
1	142541687	4	49138609	91	0.735047
1	142541687	4	49138610	91	0.735047
1	142541687	4	49138763	91	0.539599
1	142541687	4	49138764	91	0.539599
1	142541687	4	49142776	91	0.333588
1	142541687	4	49144983	91	0.744644
1	142541687	4	49145023	91	0.820675
1	142541687	4	49145162	91	0.465627
1	142541687	4	49145186	91	0.683294
1	142541687	4	49145230	91	0.598151
1	142541687	4	49145788	91	0.790998
1	142541687	4	49146115	91	0.803679
1	142541687	4	49148014	91	0.58461
1	142541687	4	49148040	91	0.447979
1	142541687	4	49148265	91	0.817547
1	142541687	4	49148346	91	0.598151
1	142541687	4	49148564	91	0.664296
1	142541687	4	49148696	91	0.817547
1	142541687	4	49149034	91	0.790242
1	142541687	4	49149504	91	0.753621
1	142541687	4	49149693	91	0.596299
1	142541687	4	49149990	91	0.395164
1	142541687	4	49149996	91	0.422867
1	142541687	4	49150387	91	0.817547
1	142541687	4	49150537	91	0.618385
1	142541687	4	49150802	91	0.702041
1	142541687	4	49150933	91	0.383768
1	142541687	4	49151256	91	0.308995
1	142541687	4	49151340	91	0.803679
1	142541687	4	49151579	91	0.761816
1	142541687	4	49151891	91	0.76231
1	142541687	4	49151982	91	0.664296
1	142541687	4	49152466	91	0.386548
1	142541687	4	49153689	91	0.598151
1	142541687	4	49154199	91	0.346528
1	142541687	4	49155193	91	0.790242
1	142541687	4	49155408	91	0.790242
1	142541687	4	49155447	91	0.373022
1	142541687	4	49156942	91	0.661201
1	142541687	4	49157389	91	0.68537
1	142541687	4	49157609	91	0.817547
1	142541687	4	49157991	91	0.692688
1	142541687	4	49158129	91	0.576215
1	142541687	4	49158159	91	0.538959
1	142541687	4	49158842	91	0.454613
1	142541687	4	49161501	91	0.513319
1	142541687	4	49162703	91	0.817547
1	142541687	4	49164421	91	0.772225
1	142541687	4	49166594	91	0.617975
1	142541687	4	49166625	91	0.330091
1	142541687	4	49168127	91	0.720384
1	142541687	4	49168143	91	0.530547
1	142541687	4	49169796	91	0.817547
1	142541687	4	49170670	91	0.817547
1	142541687	4	49171275	91	0.817547
1	142541687	4	49171577	91	0.598151
1	142541687	4	49172230	91	0.785165
1	142541687	4	49172565	91	0.403331
1	142541687	4	49173669	91	0.803483
1	142541687	4	49173839	91	0.790242
1	142541687	4	49174059	91	0.598151
1	142541687	4	49174553	91	0.763679
1	142541687	4	49175306	91	0.78704
1	142541687	4	49175804	91	0.357114
1	142541687	4	49177617	91	0.518401
1	142541687	4	49177844	91	0.586942
1	142541687	4	49178072	91	0.657287
1	142541687	4	49178135	91	0.462056
1	142541687	4	49179562	91	0.803679
1	142541687	4	49181196	91	0.456282
1	142541687	4	49181845	91	0.817547
1	142541687	4	49182359	91	0.667006
1	142541687	4	49184371	91	0.790242
1	142541687	4	49184958	91	0.763679
1	142541687	4	49185206	91	0.65638
1	142541687	4	49185757	91	0.712665
1	142541687	4	49185824	91	0.67342
1	142541687	4	49185826	91	0.710806
1	142541687	4	49186093	91	0.790242
1	142541687	4	49187348	91	0.712665
1	142541687	4	49188299	91	0.666252
1	142541687	4	49192253	91	0.790242
1	142541687	4	49195760	91	0.832454
1	142541687	4	49197927	91	0.805968
1	142541687	4	49197973	91	0.805968
1	142541687	4	49201211	91	0.619808
1	142541687	4	49202206	91	0.803483
1	142541687	4	49203061	91	0.617972
1	142541687	4	49203328	91	0.416335
1	142541687	4	49203426	91	0.593416
1	142541687	4	49205905	91	0.585259
1	142541687	4	49205918	91	0.585259
1	142541687	4	49206551	91	0.627547
1	142541687	4	49206611	91	0.472278
1	142541687	4	49212280	91	0.771426
1	142541687	4	49212473	91	0.803679
1	142541687	4	49216144	91	0.709544
1	142541687	4	49221030	91	0.405541
1	142541687	4	49227587	91	0.660242
1	142541687	4	49227802	91	0.666768
1	142541687	4	49228199	91	0.681334
1	142541687	4	49228297	91	0.406009
1	142541687	4	49231789	91	0.478692
1	142541687	4	49237708	91	0.645435
1	142541687	4	49237812	91	0.761029
1	142541687	4	49239098	91	0.680684
1	142541687	4	49240024	91	0.493835
1	142541687	4	49241672	91	0.751464
1	142541687	4	49242549	91	0.540937
1	142541687	4	49243223	91	0.609825
1	142541687	4	49246405	91	0.542863
1	142541687	4	49246408	91	0.542863
1	142541687	4	49246472	91	0.735628
1	142541687	4	49257701	91	0.538671
1	142541687	4	49259411	91	0.517031
1	142541687	4	49260439	91	0.817547
1	142541687	4	49262114	91	0.803679
1	142541687	4	49262183	91	0.779696
1	142541687	4	49263234	91	0.751464
1	142541687	4	49264846	91	0.77548
1	142541687	4	49266101	91	0.539665
1	142541687	4	49267696	91	0.613012
1	142541687	4	49268506	91	0.76231
1	142541687	4	49268848	91	0.743619
1	142541687	4	49270086	91	0.500293
1	142541687	4	49271261	91	0.518634
1	142541687	4	49288815	91	0.316194
1	142541687	4	49289887	91	0.311016
1	142541687	4	49290440	91	0.507628
1	142541687	4	49290918	91	0.316194
1	142541687	4	49291495	91	0.56126
1	142541687	4	49291772	91	0.65638
1	142541687	4	49291886	91	0.672308
1	142541687	4	49292053	91	0.511234
1	142541687	4	49292455	91	0.68195
1	142541687	4	49293053	91	0.668528
1	142541687	4	49297730	91	0.305201
1	142541687	4	49298139	91	0.706075
1	142541687	4	49298634	91	0.647023
1	142541687	4	49300527	91	0.672185
1	142541687	4	49300528	91	0.672185
1	142541687	4	49301916	91	0.509684
1	142541687	4	49303090	91	0.612446
1	142541687	4	49303121	91	0.71881
1	142541687	4	49303239	91	0.694849
1	142541687	4	49303590	91	0.71881
1	142541687	4	49303679	91	0.71881
1	142541687	4	49303827	91	0.509685
1	142541687	4	49303915	91	0.71881
1	142541687	4	49303964	91	0.71881
1	142541687	4	49304189	91	0.611458
1	142541687	4	49304352	91	0.640396
1	142541687	4	49304356	91	0.640396
1	142541687	4	49304428	91	0.641909
1	142541687	4	49304465	91	0.52882
1	142541687	4	49304469	91	0.440712
1	142541687	4	49306287	91	0.760039
1	142541687	4	49306592	91	0.541075
1	142541687	4	49306627	91	0.760039
1	142541687	4	49306825	91	0.541984
1	142541687	4	49306830	91	0.646178
1	142541687	4	49306913	91	0.558938
1	142541687	4	49308485	91	0.339193
1	142541687	4	49308642	91	0.621695
1	142541687	4	49308844	91	0.668306
1	142541687	4	49308951	91	0.644465
1	142541687	4	49309192	91	0.771426
1	142541687	4	49310263	91	0.419081
1	142541687	4	49310408	91	0.737829
1	142541687	4	49310801	91	0.790242
1	142541687	4	49311084	91	0.803679
1	142541687	4	49313044	91	0.817547
1	142541687	4	49313492	91	0.817547
1	142541687	4	49313984	91	0.373022
1	142541687	4	49314033	91	0.341591
1	142541687	4	49314124	91	0.790242
1	142541687	4	49314163	91	0.495665
1	142541687	4	49314503	91	0.561162
1	142541687	4	49314797	91	0.559024
1	142541687	4	49314901	91	0.761029
1	142541687	4	49315421	91	0.817547
1	142541687	4	49315595	91	0.817547
1	142541687	4	49315662	91	0.308702
1	142541687	4	49315919	91	0.336189
1	142541687	4	49317273	91	0.547326
1	142541687	4	49317413	91	0.79896
1	142541687	4	49317511	91	0.524398
1	142541687	4	49317620	91	0.678157
1	142541687	4	49318055	91	0.735699
1	142541687	4	49318240	91	0.473048
1	142541687	4	49318380	91	0.737829
1	142541687	4	49318388	91	0.817547
1	142541687	4	49318597	91	0.490946
1	142541687	4	49318626	91	0.450891
1	142541687	4	49318691	91	0.455851
1	142541687	4	49320643	91	0.693281
1	142541687	4	49321018	91	0.597191
1	142541687	4	49321104	91	0.75429
1	142541687	4	49321719	91	0.455607
1	142541687	4	49322370	91	0.668521
1	142541687	4	49322671	91	0.609825
1	142541687	4	49322783	91	0.40662
1	142541687	4	49324633	91	0.817547
1	142541687	4	49325075	91	0.605155
1	142541687	4	49325264	91	0.511321
1	142541687	4	49325313	91	0.602202
1	142541687	4	49325337	91	0.736757
1	142541687	4	52661579	91	0.556045
1	142541687	4	52662394	91	0.300328
1	142541687	4	52668211	91	0.550223
1	142541687	4	52680557	91	0.339477
1	142541687	4	52680564	91	0.455458
1	142541687	4	52680566	91	0.313825
1	142541687	4	52680568	91	0.339477
1	142541687	4	52680569	91	0.339477
1	142541687	4	52680587	91	0.432354
1	142541687	4	52680588	91	0.432354
1	142541687	4	52680592	91	0.432354
1	142541687	4	52680593	91	0.432354
1	142541687	4	52680608	91	0.445973
1	142541687	4	52680652	91	0.622941
1	142541687	4	52680658	91	0.622941
1	142541687	4	52680665	91	0.639123
1	142541687	4	52680667	91	0.639123
1	142541687	4	52680680	91	0.752114
1	142541687	4	52680681	91	0.752114
1	142541687	4	52680743	91	0.817547
1	142541687	4	52680773	91	0.817547
1	142541687	4	52680798	91	0.79896
1	142541687	4	52680825	91	0.79896
1	142541687	4	52680826	91	0.79896
1	142541687	4	52680828	91	0.79896
1	142541687	4	52680838	91	0.79896
1	142541687	4	52680889	91	0.817547
1	142541687	4	52680923	91	0.817547
1	142541687	4	52681128	91	0.790242
1	142541687	4	52682360	91	0.817547
1	142541687	4	52682392	91	0.817547
1	142541687	4	52682466	91	0.817547
1	142541687	4	52682571	91	0.817547
1	142541687	4	52683607	91	0.598151
1	142541687	4	52684431	91	0.790242
1	142541687	4	52684891	91	0.817547
1	142541687	4	52685216	91	0.790242
1	142541687	4	52685386	91	0.817547
1	142541687	4	52686352	91	0.817547
1	142541687	4	52686513	91	0.790242
1	142541687	4	52686800	91	0.817547
1	142541687	4	52687323	91	0.78704
1	142541687	4	52687939	91	0.790242
1	142541687	4	52688326	91	0.817547
1	142541687	4	52688572	91	0.817547
1	142541687	4	52689975	91	0.817547
1	142541687	4	52690681	91	0.53829
1	142541687	4	52693333	91	0.817547
1	142541687	4	52693431	91	0.817547
1	142541687	4	52694701	91	0.817547
1	142541687	4	52695704	91	0.817547
1	142541687	4	52696792	91	0.790242
1	142541687	4	52698757	91	0.817547
1	142541687	4	52699324	91	0.817547
1	142541687	4	52699760	91	0.832454
1	142541687	4	52700250	91	0.688162
1	142541687	4	52700638	91	0.817547
1	142541687	4	52700771	91	0.598151
1	142541687	4	52703265	91	0.817547
1	142541687	4	52704030	91	0.817547
1	142541687	4	52705089	91	0.817547
1	142541687	4	52705717	91	0.598151
1	142541687	4	52706270	91	0.817547
1	142541687	4	52708882	91	0.301398
1	142541687	4	52710114	91	0.817547
1	142541687	4	52710244	91	0.817547
1	142541687	4	52710913	91	0.790242
1	142541687	4	52711185	91	0.790242
1	142541687	4	52714050	91	0.817547
1	142541687	4	52714122	91	0.817547
1	142541687	4	52714244	91	0.817547
1	142541687	4	52714354	91	0.817547
1	142541687	4	52714511	91	0.817547
1	142541687	4	52715206	91	0.817547
1	142541687	4	52715664	91	0.817547
1	142541687	4	52715940	91	0.433935
1	142541687	4	52716008	91	0.817547
1	142541687	4	52727094	91	0.817547
1	142541687	4	52728053	91	0.771426
1	142541687	4	52728094	91	0.79896
1	142541687	4	52728324	91	0.587062
1	142541687	4	52728640	91	0.587062
1	142541687	4	52729142	91	0.79896
1	142541687	4	52732118	91	0.79896
1	142541687	4	52732190	91	0.79896
1	142541687	4	52735258	91	0.63674
1	142541687	4	52735343	91	0.63674
1	142541687	4	52735484	91	0.63674
1	142541687	4	52737298	91	0.551986
1	142541687	4	52738919	91	0.79896
1	142541687	4	52738972	91	0.52868
1	142541687	4	52744145	91	0.785165
1	142541687	4	52747129	91	0.771426
1	142541687	4	52747574	91	0.79896
1	142541687	4	52750652	91	0.79896
1	142541687	4	52752246	91	0.79896
1	142541687	4	52752812	91	0.771426
1	142541687	4	52753118	91	0.79896
1	142541687	4	52754247	91	0.587062
1	142541687	4	52754902	91	0.79896
1	142541687	4	52755214	91	0.79896
1	142541687	4	52756250	91	0.79896
1	142541687	4	52758294	91	0.71738
1	142541687	4	52758503	91	0.7429
1	142541687	4	52761725	91	0.737829
1	142541687	4	52763210	91	0.771426
1	142541687	4	52764013	91	0.587062
1	142541687	4	52765720	91	0.769111
1	142541687	4	52766303	91	0.771426
1	142541687	4	52768705	91	0.79896
1	142541687	4	52770125	91	0.771426
1	142541687	4	52771093	91	0.771426
1	142541687	4	52772429	91	0.79896
1	142541687	4	52772984	91	0.771426
1	142541687	4	52773174	91	0.79896
1	142541687	4	52775440	91	0.79896
1	142541687	4	52776901	91	0.79896
1	142541687	4	52780048	91	0.771426
1	142541687	4	52780989	91	0.542541
1	142541687	4	52781759	91	0.576525
1	142541687	4	52784678	91	0.79896
1	142541687	4	52788557	91	0.79896
1	142541687	4	52788822	91	0.587062
1	142541687	4	52788987	91	0.771426
1	142541687	4	52792779	91	0.771426
1	142541687	4	52795404	91	0.79896
1	142541687	4	52797965	91	0.771426
1	142541687	4	52798624	91	0.771426
1	142541687	4	52800065	91	0.771426
1	142541687	4	52800097	91	0.79896
1	142541687	4	52800298	91	0.771426
1	142541687	4	52800883	91	0.771426
1	142541687	4	52801096	91	0.587062
1	142541687	4	52801203	91	0.79896
1	142541687	4	52802664	91	0.663633
1	142541687	4	52802718	91	0.691221
1	142541687	4	52803414	91	0.53829
1	142541687	4	52804052	91	0.79896
1	142541687	4	52804697	91	0.771426
1	142541687	4	52804766	91	0.79896
1	142541687	4	52804941	91	0.79896
1	142541687	4	52805425	91	0.79896
1	142541687	4	52806043	91	0.79896
1	142541687	4	52806762	91	0.771426
1	142541687	4	52806787	91	0.771426
1	142541687	4	52807114	91	0.771426
1	142541687	4	52807245	91	0.79896
1	142541687	4	52809203	91	0.79896
1	142541687	4	52809705	91	0.79896
1	142541687	4	52809880	91	0.771426
1	142541687	4	52810211	91	0.79896
1	142541687	4	52810307	91	0.79896
1	142541687	4	52811970	91	0.79896
1	142541687	4	52812994	91	0.79896
1	142541687	4	52813873	91	0.720773
1	142541687	4	52814042	91	0.79896
1	142541687	4	52814185	91	0.79896
1	142541687	4	52814859	91	0.771426
1	142541687	4	52815233	91	0.771426
1	142541687	4	52815243	91	0.771426
1	142541687	4	52815272	91	0.79896
1	142541687	4	52815306	91	0.79896
1	142541687	4	52815921	91	0.771426
1	142541687	4	52818203	91	0.79896
1	142541687	4	52818262	91	0.79896
1	142541687	4	52818483	91	0.771426
1	142541687	4	52818664	91	0.669362
1	142541687	4	52819562	91	0.771426
1	142541687	4	52820143	91	0.79896
1	142541687	4	52820909	91	0.79896
1	142541687	4	52821319	91	0.559024
1	142541687	4	52822688	91	0.771426
1	142541687	4	52824993	91	0.79896
1	142541687	4	52825591	91	0.79896
1	142541687	4	52827058	91	0.771426
1	142541687	4	52827223	91	0.79896
1	142541687	4	52828117	91	0.79896
1	142541687	4	52828245	91	0.79896
1	142541687	4	52829450	91	0.79896
1	142541687	4	52830444	91	0.771426
1	142541687	4	52830650	91	0.771426
1	142541687	4	52830752	91	0.771426
1	142541687	4	52833886	91	0.771426
1	142541687	4	52835358	91	0.771426
1	142541687	4	52835379	91	0.771426
1	142541687	4	52835951	91	0.79896
1	142541687	4	52837023	91	0.771426
1	142541687	4	52838161	91	0.79896
1	142541687	4	52838818	91	0.79896
1	142541687	4	52841943	91	0.771426
1	142541687	4	52842148	91	0.79896
1	142541687	4	52843038	91	0.79896
1	142541687	4	52845908	91	0.79896
1	142541687	4	52845912	91	0.79896
1	142541687	4	52846029	91	0.79896
1	142541687	4	52846600	91	0.79896
1	142541687	4	52850766	91	0.771426
1	142541687	4	52851086	91	0.79896
1	142541687	4	52851319	91	0.79896
1	142541687	4	52851502	91	0.587062
1	142541687	4	52851946	91	0.771426
1	142541687	4	52853286	91	0.452038
1	142541687	4	52853434	91	0.771426
1	142541687	4	52853959	91	0.79896
1	142541687	4	52854401	91	0.771426
1	142541687	4	52854657	91	0.771426
1	142541687	4	52854746	91	0.79896
1	142541687	4	52855401	91	0.452038
1	142541687	4	52855535	91	0.587062
1	142541687	4	52855624	91	0.771426
1	142541687	4	52855845	91	0.771426
1	142541687	4	52856148	91	0.771426
1	142541687	4	52856660	91	0.79896
1	142541687	4	52858083	91	0.771426
1	142541687	4	52860156	91	0.78704
1	142541687	4	52866468	91	0.771426
1	142541687	4	52867437	91	0.79896
1	142541687	4	52868518	91	0.465675
1	142541687	4	52871785	91	0.465675
1	142541687	4	52871894	91	0.79896
1	142541687	4	52872238	91	0.587062
1	142541687	4	52874816	91	0.452038
1	142541687	4	52875595	91	0.452038
1	142541687	4	52884239	91	0.465675
1	142541687	4	52886170	91	0.79896
1	142541687	4	52888026	91	0.79896
1	142541687	4	52888499	91	0.465675
1	142541687	4	52888557	91	0.465675
1	142541687	4	52889602	91	0.452038
1	142541687	4	52891526	91	0.79896
1	142541687	4	52892175	91	0.79896
1	142541687	4	52892675	91	0.79896
1	142541687	4	52894726	91	0.79896
1	142541687	4	52895415	91	0.79896
1	142541687	4	52896050	91	0.465675
1	142541687	4	52896651	91	0.79896
1	142541687	4	52896790	91	0.79896
1	142541687	4	52897568	91	0.417461
1	142541687	4	52897654	91	0.46994
1	142541687	4	52900235	91	0.79896
1	142541687	4	52900404	91	0.610807
1	142541687	4	52900412	91	0.79896
1	142541687	4	52900447	91	0.613009
1	142541687	4	52900453	91	0.613009
1	142541687	4	52900476	91	0.613009
1	142541687	4	52900544	91	0.479527
1	142541687	4	52902152	91	0.425543
1	142541687	4	52908838	91	0.465675
1	142541687	4	52910411	91	0.736757
1	142541687	4	52910992	91	0.764687
1	142541687	4	52912589	91	0.430549
1	142541687	4	52914234	91	0.417844
1	142541687	4	52918703	91	0.417844
1	142541687	4	52921454	91	0.510853
1	142541687	4	52922726	91	0.400773
1	142541687	4	52923205	91	0.483387
1	142541687	4	52923463	91	0.400773
1	142541687	4	52924436	91	0.510853
1	142541687	4	52924438	91	0.510853
1	142541687	4	52924778	91	0.400773
1	142541687	4	52926216	91	0.510853
1	142541687	4	52927229	91	0.510853
1	142541687	4	52930349	91	0.667099
1	142541687	4	52930673	91	0.400773
1	142541687	4	52932825	91	0.510853
1	142541687	4	52932979	91	0.510853
1	142541687	4	52935445	91	0.384826
1	142541687	4	52935681	91	0.502592
1	142541687	4	52988663	91	0.318542
1	142541687	4	52988957	91	0.318542
1	142541687	4	52989755	91	0.318542
1	142541687	4	52993793	91	0.333353
1	142541687	4	52996849	91	0.333353
1	142541687	4	53008832	91	0.333353
1	142541687	4	53010877	91	0.333353
1	142541687	4	53012362	91	0.301398
1	142541687	4	53015862	91	0.328186
1	142541687	4	53017311	91	0.328186
1	142541687	4	53017578	91	0.328186
1	142541687	4	53019598	91	0.328186
1	142541687	4	53020956	91	0.328186
1	142541687	4	53021058	91	0.328186
1	142541687	4	53021499	91	0.379341
1	142541687	4	53022197	91	0.328186
1	142541687	4	53023019	91	0.328186
1	142541687	4	53023169	91	0.328186
1	142541687	4	53023481	91	0.328186
1	142541687	4	53023672	91	0.328186
1	142541687	4	53024140	91	0.328186
1	142541687	4	53026471	91	0.328186
1	142541687	4	53027311	91	0.328186
1	142541687	4	53028087	91	0.328186
1	142541687	4	53029934	91	0.328186
1	142541687	4	53030792	91	0.328186
1	142541687	4	53032207	91	0.328186
1	142541687	4	53032257	91	0.328186
1	142541687	4	53032416	91	0.328186
1	142541687	4	53032426	91	0.328186
1	142541687	4	53033412	91	0.328186
1	142541687	4	53033444	91	0.328186
1	142541687	4	53033836	91	0.328186
1	142541687	4	53034170	91	0.328186
1	142541687	4	53034896	91	0.328186
1	142541687	4	53035141	91	0.328186
1	142541687	4	53035297	91	0.328186
1	142541687	4	53035830	91	0.328186
1	142541687	4	53035941	91	0.328186
1	142541687	4	53035960	91	0.328186
1	142541687	4	53035993	91	0.328186
1	142541687	4	53036198	91	0.328186
1	142541687	4	53036322	91	0.328186
1	142541687	4	53036715	91	0.328186
1	142541687	4	53037247	91	0.328186
1	142541687	4	53037263	91	0.328186
1	142541687	4	53037279	91	0.328186
1	142541687	4	53037298	91	0.328186
1	142541687	4	53037331	91	0.328186
1	142541687	4	53037802	91	0.328186
1	142541687	4	53037917	91	0.328186
1	142541687	4	53038557	91	0.328186
1	142541687	4	53038730	91	0.328186
1	142541687	4	53039523	91	0.328186
1	142541687	4	53039736	91	0.328186
1	142541687	4	53039785	91	0.328186
1	142541687	4	53040181	91	0.328186
1	142541687	4	53040852	91	0.328186
1	142541687	4	53041041	91	0.328186
1	142541687	4	53041396	91	0.328186
1	142541687	4	53041510	91	0.328186
1	142541687	4	53041760	91	0.328186
1	142541687	4	53041784	91	0.328186
1	142541687	4	53042174	91	0.328186
1	142541687	4	53042934	91	0.328186
1	142541687	4	53043031	91	0.328186
1	142541687	4	53043224	91	0.328186
1	142541687	4	53043338	91	0.328186
1	142541687	4	53043588	91	0.328186
1	142541687	4	53043609	91	0.328186
1	142541687	4	53044430	91	0.328186
1	142541687	4	53045417	91	0.328186
1	142541687	4	53045447	91	0.328186
1	142541687	4	53045683	91	0.328186
1	142541687	4	53046355	91	0.328186
1	142541687	4	53046728	91	0.328186
1	142541687	4	53046980	91	0.328186
1	142541687	4	53047052	91	0.328186
1	142541687	4	53047895	91	0.328186
1	142541687	4	53048040	91	0.328186
1	142541687	4	53048488	91	0.328186
1	142541687	4	53051853	91	0.328186
1	142541814	4	48979085	91	0.460994
1	142541814	4	48979702	91	0.591747
1	142541814	4	48980188	91	0.584937
1	142541814	4	48981658	91	0.584937
1	142541814	4	48982015	91	0.605136
1	142541814	4	48982359	91	0.584937
1	142541814	4	48982678	91	0.584937
1	142541814	4	48982745	91	0.584937
1	142541814	4	48983047	91	0.584937
1	142541814	4	48984857	91	0.584937
1	142541814	4	48986066	91	0.584937
1	142541814	4	48986359	91	0.321541
1	142541814	4	48986403	91	0.584937
1	142541814	4	48988450	91	0.321541
1	142541814	4	48988705	91	0.584937
1	142541814	4	48989261	91	0.584937
1	142541814	4	48989358	91	0.584937
1	142541814	4	48990885	91	0.441119
1	142541814	4	48991011	91	0.584937
1	142541814	4	48991182	91	0.584937
1	142541814	4	48991540	91	0.584937
1	142541814	4	48991837	91	0.584937
1	142541814	4	48992256	91	0.584937
1	142541814	4	48992748	91	0.598771
1	142541814	4	48992761	91	0.598771
1	142541814	4	48994138	91	0.584937
1	142541814	4	48995499	91	0.78248
1	142541814	4	48995616	91	0.754931
1	142541814	4	48995700	91	0.754931
1	142541814	4	48996116	91	0.754931
1	142541814	4	48997350	91	0.78248
1	142541814	4	48998347	91	0.728133
1	142541814	4	48998774	91	0.754931
1	142541814	4	48999242	91	0.469716
1	142541814	4	48999842	91	0.78248
1	142541814	4	48999963	91	0.754931
1	142541814	4	49000850	91	0.672115
1	142541814	4	49001807	91	0.78248
1	142541814	4	49002221	91	0.754931
1	142541814	4	49006631	91	0.672115
1	142541814	4	49006968	91	0.699309
1	142541814	4	49010952	91	0.852281
1	142541814	4	49011662	91	0.763134
1	142541814	4	49011830	91	0.824378
1	142541814	4	49016482	91	0.797236
1	142541814	4	49016761	91	0.824378
1	142541814	4	49018306	91	0.73542
1	142541814	4	49018914	91	0.763134
1	142541814	4	49019699	91	0.73542
1	142541814	4	49019702	91	0.763134
1	142541814	4	49020171	91	0.73542
1	142541814	4	49021099	91	0.763134
1	142541814	4	49022323	91	0.824378
1	142541814	4	49026596	91	0.763134
1	142541814	4	49026599	91	0.763134
1	142541814	4	49026731	91	0.763134
1	142541814	4	49028006	91	0.824378
1	142541814	4	49028137	91	0.763134
1	142541814	4	49029901	91	0.852281
1	142541814	4	49031855	91	0.824378
1	142541814	4	49033528	91	0.824378
1	142541814	4	49036290	91	0.73542
1	142541814	4	49037588	91	0.763134
1	142541814	4	49037941	91	0.763134
1	142541814	4	49039586	91	0.364939
1	142541814	4	49040664	91	0.852281
1	142541814	4	49041094	91	0.824378
1	142541814	4	49041399	91	0.79575
1	142541814	4	49041760	91	0.824378
1	142541814	4	49043072	91	0.852281
1	142541814	4	49043925	91	0.852281
1	142541814	4	49044328	91	0.824378
1	142541814	4	49044498	91	0.852281
1	142541814	4	49045168	91	0.824378
1	142541814	4	49047371	91	0.852281
1	142541814	4	49049010	91	0.648101
1	142541814	4	49049101	91	0.824378
1	142541814	4	49049302	91	0.824378
1	142541814	4	49051125	91	0.824378
1	142541814	4	49051765	91	0.824378
1	142541814	4	49053522	91	0.824378
1	142541814	4	49054680	91	0.403569
1	142541814	4	49057424	91	0.852281
1	142541814	4	49057608	91	0.703764
1	142541814	4	49057912	91	0.852281
1	142541814	4	49057930	91	0.784269
1	142541814	4	49058295	91	0.824378
1	142541814	4	49058699	91	0.824378
1	142541814	4	49061141	91	0.648101
1	142541814	4	49061604	91	0.852281
1	142541814	4	49063479	91	0.391787
1	142541814	4	49063872	91	0.824378
1	142541814	4	49064487	91	0.648101
1	142541814	4	49064792	91	0.852281
1	142541814	4	49067323	91	0.852281
1	142541814	4	49067383	91	0.824378
1	142541814	4	49067869	91	0.391787
1	142541814	4	49067896	91	0.852281
1	142541814	4	49068488	91	0.824378
1	142541814	4	49068759	91	0.852281
1	142541814	4	49068998	91	0.391787
1	142541814	4	49071553	91	0.824378
1	142541814	4	49072424	91	0.648101
1	142541814	4	49072928	91	0.824378
1	142541814	4	49073310	91	0.731691
1	142541814	4	49073562	91	0.852281
1	142541814	4	49073565	91	0.852281
1	142541814	4	49073870	91	0.852281
1	142541814	4	49074102	91	0.648101
1	142541814	4	49074709	91	0.852281
1	142541814	4	49075207	91	0.852281
1	142541814	4	49075479	91	0.834455
1	142541814	4	49075734	91	0.842587
1	142541814	4	49075744	91	0.842587
1	142541814	4	49075752	91	0.842587
1	142541814	4	49076554	91	0.51329
1	142541814	4	49076612	91	0.824378
1	142541814	4	49077294	91	0.852281
1	142541814	4	49078491	91	0.824378
1	142541814	4	49079752	91	0.852281
1	142541814	4	49079984	91	0.852281
1	142541814	4	49080317	91	0.824378
1	142541814	4	49080460	91	0.824378
1	142541814	4	49080629	91	0.824378
1	142541814	4	49080631	91	0.824378
1	142541814	4	49081423	91	0.852281
1	142541814	4	49081474	91	0.824378
1	142541814	4	49081650	91	0.852281
1	142541814	4	49082735	91	0.852281
1	142541814	4	49082906	91	0.824378
1	142541814	4	49084371	91	0.391787
1	142541814	4	49084801	91	0.824378
1	142541814	4	49084830	91	0.852281
1	142541814	4	49086663	91	0.564427
1	142541814	4	49087916	91	0.822336
1	142541814	4	49087922	91	0.822336
1	142541814	4	49087928	91	0.795738
1	142541814	4	49087946	91	0.720096
1	142541814	4	49089181	91	0.824378
1	142541814	4	49089388	91	0.852281
1	142541814	4	49091782	91	0.824378
1	142541814	4	49092676	91	0.824378
1	142541814	4	49093197	91	0.852281
1	142541814	4	49094564	91	0.671988
1	142541814	4	49095493	91	0.357418
1	142541814	4	49098779	91	0.586645
1	142541814	4	49100322	91	0.582944
1	142541814	4	49100784	91	0.304847
1	142541814	4	49102782	91	0.824378
1	142541814	4	49102871	91	0.745121
1	142541814	4	49103919	91	0.520189
1	142541814	4	49104782	91	0.673253
1	142541814	4	49105102	91	0.776138
1	142541814	4	49105214	91	0.741566
1	142541814	4	49105867	91	0.557525
1	142541814	4	49105868	91	0.770826
1	142541814	4	49106427	91	0.358164
1	142541814	4	49106503	91	0.634595
1	142541814	4	49107061	91	0.692813
1	142541814	4	49109114	91	0.648101
1	142541814	4	49109350	91	0.69802
1	142541814	4	49109992	91	0.739722
1	142541814	4	49110626	91	0.562726
1	142541814	4	49111943	91	0.355243
1	142541814	4	49112624	91	0.824378
1	142541814	4	49113125	91	0.390283
1	142541814	4	49113392	91	0.483651
1	142541814	4	49114257	91	0.502518
1	142541814	4	49115018	91	0.852281
1	142541814	4	49115173	91	0.834455
1	142541814	4	49115603	91	0.468496
1	142541814	4	49115881	91	0.802284
1	142541814	4	49116111	91	0.717208
1	142541814	4	49116293	91	0.626323
1	142541814	4	49116353	91	0.805669
1	142541814	4	49117773	91	0.824378
1	142541814	4	49118022	91	0.631522
1	142541814	4	49118090	91	0.787981
1	142541814	4	49118165	91	0.824378
1	142541814	4	49119121	91	0.746468
1	142541814	4	49119914	91	0.824378
1	142541814	4	49120273	91	0.852281
1	142541814	4	49120820	91	0.802284
1	142541814	4	49121400	91	0.631522
1	142541814	4	49122028	91	0.30671
1	142541814	4	49122316	91	0.380165
1	142541814	4	49122710	91	0.432186
1	142541814	4	49125019	91	0.682542
1	142541814	4	49125611	91	0.417223
1	142541814	4	49125612	91	0.417223
1	142541814	4	49127374	91	0.395992
1	142541814	4	49128329	91	0.505453
1	142541814	4	49128429	91	0.36317
1	142541814	4	49128596	91	0.852281
1	142541814	4	49128713	91	0.370752
1	142541814	4	49129023	91	0.713058
1	142541814	4	49129049	91	0.546451
1	142541814	4	49130608	91	0.344843
1	142541814	4	49130776	91	0.349195
1	142541814	4	49130778	91	0.349195
1	142541814	4	49131959	91	0.793205
1	142541814	4	49134246	91	0.326216
1	142541814	4	49134247	91	0.326216
1	142541814	4	49135996	91	0.58806
1	142541814	4	49136934	91	0.337251
1	142541814	4	49138609	91	0.725303
1	142541814	4	49138610	91	0.725303
1	142541814	4	49138763	91	0.575684
1	142541814	4	49138764	91	0.575684
1	142541814	4	49142282	91	0.321397
1	142541814	4	49142776	91	0.329629
1	142541814	4	49144983	91	0.775509
1	142541814	4	49145023	91	0.772035
1	142541814	4	49145162	91	0.463179
1	142541814	4	49145186	91	0.699749
1	142541814	4	49145230	91	0.648101
1	142541814	4	49145788	91	0.817734
1	142541814	4	49146115	91	0.834455
1	142541814	4	49148014	91	0.631522
1	142541814	4	49148040	91	0.47565
1	142541814	4	49148265	91	0.852281
1	142541814	4	49148346	91	0.648101
1	142541814	4	49148564	91	0.695726
1	142541814	4	49148696	91	0.852281
1	142541814	4	49149034	91	0.824378
1	142541814	4	49149459	91	0.31784
1	142541814	4	49149504	91	0.78248
1	142541814	4	49149693	91	0.626323
1	142541814	4	49149990	91	0.433447
1	142541814	4	49149996	91	0.474029
1	142541814	4	49150387	91	0.852281
1	142541814	4	49150537	91	0.64886
1	142541814	4	49150802	91	0.714775
1	142541814	4	49150933	91	0.414466
1	142541814	4	49151256	91	0.334604
1	142541814	4	49151340	91	0.834455
1	142541814	4	49151579	91	0.787981
1	142541814	4	49151891	91	0.776138
1	142541814	4	49151982	91	0.695726
1	142541814	4	49152466	91	0.412843
1	142541814	4	49153689	91	0.648101
1	142541814	4	49154199	91	0.342255
1	142541814	4	49155193	91	0.824378
1	142541814	4	49155408	91	0.824378
1	142541814	4	49155447	91	0.399913
1	142541814	4	49156942	91	0.66443
1	142541814	4	49157389	91	0.689075
1	142541814	4	49157609	91	0.852281
1	142541814	4	49157991	91	0.754855
1	142541814	4	49158129	91	0.568841
1	142541814	4	49158159	91	0.518107
1	142541814	4	49158842	91	0.438544
1	142541814	4	49161501	91	0.541715
1	142541814	4	49162703	91	0.852281
1	142541814	4	49164421	91	0.770538
1	142541814	4	49166594	91	0.652872
1	142541814	4	49166625	91	0.346858
1	142541814	4	49168127	91	0.724417
1	142541814	4	49168143	91	0.562726
1	142541814	4	49169796	91	0.852281
1	142541814	4	49170670	91	0.852281
1	142541814	4	49171275	91	0.852281
1	142541814	4	49171577	91	0.648101
1	142541814	4	49172230	91	0.813275
1	142541814	4	49172565	91	0.429859
1	142541814	4	49173669	91	0.842587
1	142541814	4	49173839	91	0.824378
1	142541814	4	49174059	91	0.648101
1	142541814	4	49174553	91	0.797236
1	142541814	4	49175306	91	0.822336
1	142541814	4	49175804	91	0.383788
1	142541814	4	49177617	91	0.527089
1	142541814	4	49177844	91	0.624494
1	142541814	4	49178072	91	0.703342
1	142541814	4	49178135	91	0.520655
1	142541814	4	49179562	91	0.834455
1	142541814	4	49181196	91	0.483651
1	142541814	4	49181845	91	0.852281
1	142541814	4	49182359	91	0.70961
1	142541814	4	49184371	91	0.824378
1	142541814	4	49184958	91	0.797236
1	142541814	4	49185206	91	0.711969
1	142541814	4	49185757	91	0.745121
1	142541814	4	49185824	91	0.684597
1	142541814	4	49185826	91	0.722477
1	142541814	4	49186093	91	0.824378
1	142541814	4	49187348	91	0.745121
1	142541814	4	49188299	91	0.717775
1	142541814	4	49192253	91	0.824378
1	142541814	4	49195760	91	0.871084
1	142541814	4	49197927	91	0.843994
1	142541814	4	49197973	91	0.795738
1	142541814	4	49201211	91	0.687901
1	142541814	4	49202206	91	0.842587
1	142541814	4	49203061	91	0.686816
1	142541814	4	49203328	91	0.472581
1	142541814	4	49203426	91	0.641722
1	142541814	4	49205905	91	0.637049
1	142541814	4	49205918	91	0.637049
1	142541814	4	49206551	91	0.681822
1	142541814	4	49206611	91	0.531856
1	142541814	4	49212280	91	0.802868
1	142541814	4	49212473	91	0.834455
1	142541814	4	49213451	91	0.321228
1	142541814	4	49216144	91	0.71588
1	142541814	4	49221030	91	0.463593
1	142541814	4	49227587	91	0.663938
1	142541814	4	49227802	91	0.679228
1	142541814	4	49228199	91	0.723418
1	142541814	4	49228297	91	0.43341
1	142541814	4	49231789	91	0.506109
1	142541814	4	49237708	91	0.646926
1	142541814	4	49237812	91	0.795738
1	142541814	4	49239098	91	0.692921
1	142541814	4	49240024	91	0.521869
1	142541814	4	49241672	91	0.767161
1	142541814	4	49242549	91	0.575545
1	142541814	4	49243223	91	0.662279
1	142541814	4	49246405	91	0.543701
1	142541814	4	49246408	91	0.543701
1	142541814	4	49246472	91	0.728196
1	142541814	4	49257701	91	0.577938
1	142541814	4	49259411	91	0.565286
1	142541814	4	49260439	91	0.852281
1	142541814	4	49262114	91	0.834455
1	142541814	4	49262183	91	0.802284
1	142541814	4	49263234	91	0.767161
1	142541814	4	49264846	91	0.805669
1	142541814	4	49266101	91	0.556051
1	142541814	4	49267696	91	0.639331
1	142541814	4	49268506	91	0.776138
1	142541814	4	49268848	91	0.754855
1	142541814	4	49270086	91	0.545446
1	142541814	4	49271261	91	0.5597
1	142541814	4	49288815	91	0.345058
1	142541814	4	49289887	91	0.326525
1	142541814	4	49290440	91	0.538431
1	142541814	4	49290918	91	0.345058
1	142541814	4	49291495	91	0.635646
1	142541814	4	49291772	91	0.678137
1	142541814	4	49291886	91	0.694328
1	142541814	4	49292053	91	0.505453
1	142541814	4	49292455	91	0.700373
1	142541814	4	49293053	91	0.710582
1	142541814	4	49297730	91	0.307623
1	142541814	4	49298139	91	0.69783
1	142541814	4	49298634	91	0.65845
1	142541814	4	49300527	91	0.709149
1	142541814	4	49300528	91	0.709149
1	142541814	4	49301916	91	0.532896
1	142541814	4	49303090	91	0.665436
1	142541814	4	49303121	91	0.752724
1	142541814	4	49303239	91	0.728196
1	142541814	4	49303590	91	0.752724
1	142541814	4	49303679	91	0.752724
1	142541814	4	49303827	91	0.557118
1	142541814	4	49303915	91	0.752724
1	142541814	4	49303964	91	0.752724
1	142541814	4	49304189	91	0.639706
1	142541814	4	49304352	91	0.656373
1	142541814	4	49304356	91	0.656373
1	142541814	4	49304428	91	0.685573
1	142541814	4	49304465	91	0.570265
1	142541814	4	49304469	91	0.486672
1	142541814	4	49306287	91	0.797028
1	142541814	4	49306592	91	0.556749
1	142541814	4	49306627	91	0.797028
1	142541814	4	49306825	91	0.588603
1	142541814	4	49306830	91	0.677272
1	142541814	4	49306913	91	0.58807
1	142541814	4	49308485	91	0.357585
1	142541814	4	49308642	91	0.651109
1	142541814	4	49308844	91	0.698742
1	142541814	4	49308951	91	0.673194
1	142541814	4	49309192	91	0.802868
1	142541814	4	49310263	91	0.411017
1	142541814	4	49310408	91	0.770826
1	142541814	4	49310801	91	0.824378
1	142541814	4	49311084	91	0.834455
1	142541814	4	49313044	91	0.852281
1	142541814	4	49313492	91	0.852281
1	142541814	4	49313984	91	0.399913
1	142541814	4	49314033	91	0.368075
1	142541814	4	49314124	91	0.824378
1	142541814	4	49314163	91	0.524695
1	142541814	4	49314503	91	0.602629
1	142541814	4	49314797	91	0.605353
1	142541814	4	49314901	91	0.795738
1	142541814	4	49315421	91	0.852281
1	142541814	4	49315595	91	0.852281
1	142541814	4	49315662	91	0.349397
1	142541814	4	49315919	91	0.364051
1	142541814	4	49316434	91	0.307481
1	142541814	4	49316435	91	0.307481
1	142541814	4	49317273	91	0.528329
1	142541814	4	49317413	91	0.830998
1	142541814	4	49317511	91	0.605495
1	142541814	4	49317619	91	0.321451
1	142541814	4	49317620	91	0.74476
1	142541814	4	49318055	91	0.76984
1	142541814	4	49318240	91	0.517904
1	142541814	4	49318380	91	0.770826
1	142541814	4	49318388	91	0.852281
1	142541814	4	49318597	91	0.525283
1	142541814	4	49318626	91	0.474029
1	142541814	4	49318691	91	0.477678
1	142541814	4	49320643	91	0.708982
1	142541814	4	49321018	91	0.651498
1	142541814	4	49321104	91	0.794361
1	142541814	4	49321719	91	0.469147
1	142541814	4	49322370	91	0.697758
1	142541814	4	49322671	91	0.662279
1	142541814	4	49322783	91	0.430333
1	142541814	4	49324633	91	0.852281
1	142541814	4	49325075	91	0.599478
1	142541814	4	49325264	91	0.539848
1	142541814	4	49325313	91	0.627871
1	142541814	4	49325337	91	0.763134
1	142541814	4	52661579	91	0.588567
1	142541814	4	52662394	91	0.306044
1	142541814	4	52668211	91	0.602787
1	142541814	4	52680557	91	0.382759
1	142541814	4	52680564	91	0.524836
1	142541814	4	52680566	91	0.355231
1	142541814	4	52680568	91	0.382759
1	142541814	4	52680569	91	0.382759
1	142541814	4	52680587	91	0.454476
1	142541814	4	52680588	91	0.454476
1	142541814	4	52680592	91	0.454476
1	142541814	4	52680593	91	0.454476
1	142541814	4	52680608	91	0.471657
1	142541814	4	52680652	91	0.68258
1	142541814	4	52680658	91	0.68258
1	142541814	4	52680665	91	0.701893
1	142541814	4	52680667	91	0.701893
1	142541814	4	52680680	91	0.782274
1	142541814	4	52680681	91	0.782274
1	142541814	4	52680743	91	0.852281
1	142541814	4	52680773	91	0.852281
1	142541814	4	52680798	91	0.830998
1	142541814	4	52680825	91	0.830998
1	142541814	4	52680826	91	0.830998
1	142541814	4	52680828	91	0.830998
1	142541814	4	52680838	91	0.830998
1	142541814	4	52680889	91	0.852281
1	142541814	4	52680923	91	0.852281
1	142541814	4	52681128	91	0.824378
1	142541814	4	52682360	91	0.852281
1	142541814	4	52682392	91	0.852281
1	142541814	4	52682466	91	0.852281
1	142541814	4	52682571	91	0.852281
1	142541814	4	52683607	91	0.648101
1	142541814	4	52684431	91	0.824378
1	142541814	4	52684891	91	0.852281
1	142541814	4	52685216	91	0.824378
1	142541814	4	52685386	91	0.852281
1	142541814	4	52686352	91	0.852281
1	142541814	4	52686513	91	0.824378
1	142541814	4	52686800	91	0.852281
1	142541814	4	52687323	91	0.822336
1	142541814	4	52687939	91	0.824378
1	142541814	4	52688326	91	0.852281
1	142541814	4	52688572	91	0.852281
1	142541814	4	52689975	91	0.852281
1	142541814	4	52690681	91	0.580049
1	142541814	4	52693333	91	0.852281
1	142541814	4	52693431	91	0.852281
1	142541814	4	52694701	91	0.852281
1	142541814	4	52695704	91	0.852281
1	142541814	4	52696792	91	0.824378
1	142541814	4	52698757	91	0.852281
1	142541814	4	52699324	91	0.852281
1	142541814	4	52699760	91	0.871084
1	142541814	4	52700250	91	0.720096
1	142541814	4	52700638	91	0.852281
1	142541814	4	52700771	91	0.648101
1	142541814	4	52703265	91	0.852281
1	142541814	4	52704030	91	0.852281
1	142541814	4	52705089	91	0.852281
1	142541814	4	52705717	91	0.648101
1	142541814	4	52706270	91	0.852281
1	142541814	4	52708882	91	0.343157
1	142541814	4	52710114	91	0.852281
1	142541814	4	52710244	91	0.852281
1	142541814	4	52710913	91	0.824378
1	142541814	4	52711185	91	0.824378
1	142541814	4	52714050	91	0.852281
1	142541814	4	52714122	91	0.852281
1	142541814	4	52714244	91	0.852281
1	142541814	4	52714354	91	0.852281
1	142541814	4	52714511	91	0.852281
1	142541814	4	52715206	91	0.852281
1	142541814	4	52715664	91	0.852281
1	142541814	4	52715940	91	0.445954
1	142541814	4	52716008	91	0.852281
1	142541814	4	52727094	91	0.852281
1	142541814	4	52728053	91	0.802868
1	142541814	4	52728094	91	0.830998
1	142541814	4	52728324	91	0.634595
1	142541814	4	52728640	91	0.634595
1	142541814	4	52729142	91	0.830998
1	142541814	4	52732118	91	0.830998
1	142541814	4	52732190	91	0.830998
1	142541814	4	52735258	91	0.651498
1	142541814	4	52735343	91	0.651498
1	142541814	4	52735484	91	0.651498
1	142541814	4	52737298	91	0.558632
1	142541814	4	52738919	91	0.830998
1	142541814	4	52738972	91	0.568265
1	142541814	4	52744145	91	0.813275
1	142541814	4	52745959	91	0.336453
1	142541814	4	52747129	91	0.802868
1	142541814	4	52747574	91	0.830998
1	142541814	4	52750410	91	0.336453
1	142541814	4	52750652	91	0.830998
1	142541814	4	52752246	91	0.830998
1	142541814	4	52752812	91	0.802868
1	142541814	4	52753118	91	0.830998
1	142541814	4	52754247	91	0.634595
1	142541814	4	52754902	91	0.830998
1	142541814	4	52755214	91	0.830998
1	142541814	4	52756250	91	0.830998
1	142541814	4	52758294	91	0.748902
1	142541814	4	52758503	91	0.774991
1	142541814	4	52761725	91	0.770826
1	142541814	4	52763210	91	0.802868
1	142541814	4	52764013	91	0.634595
1	142541814	4	52765720	91	0.801788
1	142541814	4	52766303	91	0.802868
1	142541814	4	52768705	91	0.830998
1	142541814	4	52770125	91	0.802868
1	142541814	4	52771093	91	0.802868
1	142541814	4	52772429	91	0.830998
1	142541814	4	52772984	91	0.802868
1	142541814	4	52773174	91	0.830998
1	142541814	4	52775440	91	0.830998
1	142541814	4	52776901	91	0.830998
1	142541814	4	52780048	91	0.802868
1	142541814	4	52780989	91	0.572338
1	142541814	4	52781759	91	0.621722
1	142541814	4	52784678	91	0.830998
1	142541814	4	52788557	91	0.830998
1	142541814	4	52788822	91	0.634595
1	142541814	4	52788987	91	0.802868
1	142541814	4	52792779	91	0.802868
1	142541814	4	52795404	91	0.830998
1	142541814	4	52797965	91	0.802868
1	142541814	4	52798624	91	0.802868
1	142541814	4	52800065	91	0.802868
1	142541814	4	52800097	91	0.830998
1	142541814	4	52800298	91	0.802868
1	142541814	4	52800883	91	0.802868
1	142541814	4	52801096	91	0.634595
1	142541814	4	52801203	91	0.830998
1	142541814	4	52802664	91	0.68258
1	142541814	4	52802718	91	0.710681
1	142541814	4	52803414	91	0.580049
1	142541814	4	52804052	91	0.830998
1	142541814	4	52804697	91	0.802868
1	142541814	4	52804766	91	0.830998
1	142541814	4	52804941	91	0.830998
1	142541814	4	52805425	91	0.830998
1	142541814	4	52806043	91	0.830998
1	142541814	4	52806762	91	0.802868
1	142541814	4	52806787	91	0.802868
1	142541814	4	52807114	91	0.802868
1	142541814	4	52807245	91	0.830998
1	142541814	4	52809203	91	0.830998
1	142541814	4	52809705	91	0.830998
1	142541814	4	52809880	91	0.802868
1	142541814	4	52810211	91	0.830998
1	142541814	4	52810307	91	0.830998
1	142541814	4	52811970	91	0.830998
1	142541814	4	52812994	91	0.830998
1	142541814	4	52813873	91	0.74476
1	142541814	4	52814042	91	0.830998
1	142541814	4	52814185	91	0.830998
1	142541814	4	52814859	91	0.802868
1	142541814	4	52815233	91	0.802868
1	142541814	4	52815243	91	0.802868
1	142541814	4	52815272	91	0.830998
1	142541814	4	52815306	91	0.830998
1	142541814	4	52815921	91	0.802868
1	142541814	4	52818203	91	0.830998
1	142541814	4	52818262	91	0.830998
1	142541814	4	52818483	91	0.802868
1	142541814	4	52818664	91	0.700984
1	142541814	4	52819562	91	0.802868
1	142541814	4	52820143	91	0.830998
1	142541814	4	52820909	91	0.830998
1	142541814	4	52821319	91	0.605353
1	142541814	4	52822688	91	0.802868
1	142541814	4	52824993	91	0.830998
1	142541814	4	52825591	91	0.830998
1	142541814	4	52827058	91	0.802868
1	142541814	4	52827223	91	0.830998
1	142541814	4	52828117	91	0.830998
1	142541814	4	52828245	91	0.830998
1	142541814	4	52829450	91	0.830998
1	142541814	4	52830444	91	0.802868
1	142541814	4	52830650	91	0.802868
1	142541814	4	52830752	91	0.802868
1	142541814	4	52833886	91	0.802868
1	142541814	4	52835358	91	0.802868
1	142541814	4	52835379	91	0.802868
1	142541814	4	52835951	91	0.830998
1	142541814	4	52837023	91	0.802868
1	142541814	4	52838161	91	0.830998
1	142541814	4	52838818	91	0.830998
1	142541814	4	52841943	91	0.802868
1	142541814	4	52842148	91	0.830998
1	142541814	4	52843038	91	0.830998
1	142541814	4	52845908	91	0.830998
1	142541814	4	52845912	91	0.830998
1	142541814	4	52846029	91	0.830998
1	142541814	4	52846600	91	0.830998
1	142541814	4	52850766	91	0.802868
1	142541814	4	52851086	91	0.830998
1	142541814	4	52851319	91	0.830998
1	142541814	4	52851502	91	0.634595
1	142541814	4	52851946	91	0.802868
1	142541814	4	52853286	91	0.463024
1	142541814	4	52853434	91	0.802868
1	142541814	4	52853959	91	0.830998
1	142541814	4	52854401	91	0.802868
1	142541814	4	52854657	91	0.802868
1	142541814	4	52854746	91	0.830998
1	142541814	4	52855401	91	0.463024
1	142541814	4	52855535	91	0.634595
1	142541814	4	52855624	91	0.802868
1	142541814	4	52855845	91	0.802868
1	142541814	4	52856148	91	0.802868
1	142541814	4	52856660	91	0.830998
1	142541814	4	52858083	91	0.802868
1	142541814	4	52860156	91	0.774991
1	142541814	4	52866468	91	0.802868
1	142541814	4	52867437	91	0.830998
1	142541814	4	52868518	91	0.476839
1	142541814	4	52871785	91	0.476839
1	142541814	4	52871894	91	0.830998
1	142541814	4	52872238	91	0.634595
1	142541814	4	52874816	91	0.463024
1	142541814	4	52875595	91	0.463024
1	142541814	4	52884239	91	0.476839
1	142541814	4	52886170	91	0.830998
1	142541814	4	52888026	91	0.830998
1	142541814	4	52888499	91	0.476839
1	142541814	4	52888557	91	0.476839
1	142541814	4	52889602	91	0.463024
1	142541814	4	52891526	91	0.830998
1	142541814	4	52892175	91	0.830998
1	142541814	4	52892675	91	0.830998
1	142541814	4	52894726	91	0.830998
1	142541814	4	52895415	91	0.830998
1	142541814	4	52896050	91	0.476839
1	142541814	4	52896651	91	0.830998
1	142541814	4	52896790	91	0.830998
1	142541814	4	52897568	91	0.401462
1	142541814	4	52897654	91	0.491747
1	142541814	4	52900235	91	0.830998
1	142541814	4	52900404	91	0.64717
1	142541814	4	52900412	91	0.830998
1	142541814	4	52900447	91	0.652229
1	142541814	4	52900453	91	0.652229
1	142541814	4	52900476	91	0.652229
1	142541814	4	52900544	91	0.491406
1	142541814	4	52902152	91	0.43619
1	142541814	4	52908838	91	0.476839
1	142541814	4	52910411	91	0.763134
1	142541814	4	52910992	91	0.791643
1	142541814	4	52912589	91	0.439953
1	142541814	4	52914234	91	0.42426
1	142541814	4	52918703	91	0.42426
1	142541814	4	52921454	91	0.546285
1	142541814	4	52922726	91	0.405598
1	142541814	4	52923205	91	0.517731
1	142541814	4	52923463	91	0.405598
1	142541814	4	52924436	91	0.546285
1	142541814	4	52924438	91	0.546285
1	142541814	4	52924778	91	0.405598
1	142541814	4	52926216	91	0.546285
1	142541814	4	52927229	91	0.546285
1	142541814	4	52930349	91	0.688568
1	142541814	4	52930673	91	0.405598
1	142541814	4	52932825	91	0.546285
1	142541814	4	52932979	91	0.546285
1	142541814	4	52935445	91	0.388166
1	142541814	4	52935681	91	0.536037
1	142541814	4	52993793	91	0.309153
1	142541814	4	52996849	91	0.309153
1	142541814	4	53008832	91	0.309153
1	142541814	4	53010877	91	0.309153
1	142541814	4	53015862	91	0.302709
1	142541814	4	53017311	91	0.302709
1	142541814	4	53017578	91	0.302709
1	142541814	4	53019598	91	0.302709
1	142541814	4	53020956	91	0.302709
1	142541814	4	53021058	91	0.302709
1	142541814	4	53021499	91	0.359165
1	142541814	4	53022197	91	0.302709
1	142541814	4	53023019	91	0.302709
1	142541814	4	53023169	91	0.302709
1	142541814	4	53023481	91	0.302709
1	142541814	4	53023672	91	0.302709
1	142541814	4	53024140	91	0.302709
1	142541814	4	53026471	91	0.302709
1	142541814	4	53027311	91	0.302709
1	142541814	4	53028087	91	0.302709
1	142541814	4	53029934	91	0.302709
1	142541814	4	53030792	91	0.302709
1	142541814	4	53032207	91	0.302709
1	142541814	4	53032257	91	0.302709
1	142541814	4	53032416	91	0.302709
1	142541814	4	53032426	91	0.302709
1	142541814	4	53033412	91	0.302709
1	142541814	4	53033444	91	0.302709
1	142541814	4	53033836	91	0.302709
1	142541814	4	53034170	91	0.302709
1	142541814	4	53034896	91	0.302709
1	142541814	4	53035141	91	0.302709
1	142541814	4	53035297	91	0.302709
1	142541814	4	53035830	91	0.302709
1	142541814	4	53035941	91	0.302709
1	142541814	4	53035960	91	0.302709
1	142541814	4	53035993	91	0.302709
1	142541814	4	53036198	91	0.302709
1	142541814	4	53036322	91	0.302709
1	142541814	4	53036715	91	0.302709
1	142541814	4	53037247	91	0.302709
1	142541814	4	53037263	91	0.302709
1	142541814	4	53037279	91	0.302709
1	142541814	4	53037298	91	0.302709
1	142541814	4	53037331	91	0.302709
1	142541814	4	53037802	91	0.302709
1	142541814	4	53037917	91	0.302709
1	142541814	4	53038557	91	0.302709
1	142541814	4	53038730	91	0.302709
1	142541814	4	53039523	91	0.302709
1	142541814	4	53039736	91	0.302709
1	142541814	4	53039785	91	0.302709
1	142541814	4	53040181	91	0.302709
1	142541814	4	53040852	91	0.302709
1	142541814	4	53041041	91	0.302709
1	142541814	4	53041396	91	0.302709
1	142541814	4	53041510	91	0.302709
1	142541814	4	53041760	91	0.302709
1	142541814	4	53041784	91	0.302709
1	142541814	4	53042174	91	0.302709
1	142541814	4	53042934	91	0.302709
1	142541814	4	53043031	91	0.302709
1	142541814	4	53043224	91	0.302709
1	142541814	4	53043338	91	0.302709
1	142541814	4	53043588	91	0.302709
1	142541814	4	53043609	91	0.302709
1	142541814	4	53044430	91	0.302709
1	142541814	4	53045417	91	0.302709
1	142541814	4	53045447	91	0.302709
1	142541814	4	53045683	91	0.302709
1	142541814	4	53046355	91	0.302709
1	142541814	4	53046728	91	0.302709
1	142541814	4	53046980	91	0.302709
1	142541814	4	53047052	91	0.302709
1	142541814	4	53047895	91	0.302709
1	142541814	4	53048040	91	0.302709
1	142541814	4	53048488	91	0.302709
1	142541814	4	53051853	91	0.302709
1	142541910	4	48979085	91	0.446946
1	142541910	4	48979702	91	0.565905
1	142541910	4	48980188	91	0.562584
1	142541910	4	48981658	91	0.562584
1	142541910	4	48982015	91	0.582438
1	142541910	4	48982359	91	0.562584
1	142541910	4	48982678	91	0.562584
1	142541910	4	48982745	91	0.562584
1	142541910	4	48983047	91	0.562584
1	142541910	4	48984857	91	0.562584
1	142541910	4	48986066	91	0.562584
1	142541910	4	48986359	91	0.319013
1	142541910	4	48986403	91	0.562584
1	142541910	4	48988450	91	0.319013
1	142541910	4	48988705	91	0.562584
1	142541910	4	48989261	91	0.562584
1	142541910	4	48989358	91	0.562584
1	142541910	4	48990885	91	0.431715
1	142541910	4	48991011	91	0.562584
1	142541910	4	48991182	91	0.562584
1	142541910	4	48991540	91	0.562584
1	142541910	4	48991837	91	0.562584
1	142541910	4	48992256	91	0.562584
1	142541910	4	48992748	91	0.576843
1	142541910	4	48992761	91	0.576843
1	142541910	4	48994138	91	0.562584
1	142541910	4	48995499	91	0.762112
1	142541910	4	48995616	91	0.734978
1	142541910	4	48995700	91	0.734978
1	142541910	4	48996116	91	0.734978
1	142541910	4	48997350	91	0.762112
1	142541910	4	48998347	91	0.708583
1	142541910	4	48998774	91	0.734978
1	142541910	4	48999242	91	0.458206
1	142541910	4	48999842	91	0.762112
1	142541910	4	48999963	91	0.734978
1	142541910	4	49000850	91	0.657446
1	142541910	4	49001807	91	0.762112
1	142541910	4	49002221	91	0.734978
1	142541910	4	49006631	91	0.657446
1	142541910	4	49006968	91	0.684263
1	142541910	4	49010952	91	0.827849
1	142541910	4	49011662	91	0.744474
1	142541910	4	49011830	91	0.800378
1	142541910	4	49016482	91	0.773655
1	142541910	4	49016761	91	0.800378
1	142541910	4	49018306	91	0.717169
1	142541910	4	49018914	91	0.744474
1	142541910	4	49019699	91	0.717169
1	142541910	4	49019702	91	0.744474
1	142541910	4	49020171	91	0.717169
1	142541910	4	49021099	91	0.744474
1	142541910	4	49022323	91	0.800378
1	142541910	4	49026596	91	0.744474
1	142541910	4	49026599	91	0.744474
1	142541910	4	49026731	91	0.744474
1	142541910	4	49028006	91	0.800378
1	142541910	4	49028137	91	0.744474
1	142541910	4	49029901	91	0.827849
1	142541910	4	49031855	91	0.800378
1	142541910	4	49033528	91	0.800378
1	142541910	4	49036290	91	0.717169
1	142541910	4	49037588	91	0.744474
1	142541910	4	49037941	91	0.744474
1	142541910	4	49039586	91	0.375169
1	142541910	4	49040664	91	0.827849
1	142541910	4	49041094	91	0.800378
1	142541910	4	49041399	91	0.770606
1	142541910	4	49041760	91	0.800378
1	142541910	4	49043072	91	0.827849
1	142541910	4	49043925	91	0.827849
1	142541910	4	49044328	91	0.800378
1	142541910	4	49044498	91	0.827849
1	142541910	4	49045168	91	0.800378
1	142541910	4	49047371	91	0.827849
1	142541910	4	49049010	91	0.64102
1	142541910	4	49049101	91	0.800378
1	142541910	4	49049302	91	0.800378
1	142541910	4	49051125	91	0.800378
1	142541910	4	49051765	91	0.800378
1	142541910	4	49053522	91	0.800378
1	142541910	4	49054680	91	0.403908
1	142541910	4	49057424	91	0.827849
1	142541910	4	49057608	91	0.686396
1	142541910	4	49057912	91	0.827849
1	142541910	4	49057930	91	0.718333
1	142541910	4	49058295	91	0.800378
1	142541910	4	49058699	91	0.800378
1	142541910	4	49061141	91	0.64102
1	142541910	4	49061604	91	0.827849
1	142541910	4	49063479	91	0.392236
1	142541910	4	49063872	91	0.800378
1	142541910	4	49064487	91	0.64102
1	142541910	4	49064792	91	0.827849
1	142541910	4	49067323	91	0.827849
1	142541910	4	49067383	91	0.800378
1	142541910	4	49067869	91	0.392236
1	142541910	4	49067896	91	0.827849
1	142541910	4	49068488	91	0.800378
1	142541910	4	49068759	91	0.827849
1	142541910	4	49068998	91	0.392236
1	142541910	4	49071553	91	0.800378
1	142541910	4	49072424	91	0.64102
1	142541910	4	49072928	91	0.800378
1	142541910	4	49073310	91	0.70547
1	142541910	4	49073562	91	0.827849
1	142541910	4	49073565	91	0.827849
1	142541910	4	49073870	91	0.827849
1	142541910	4	49074102	91	0.64102
1	142541910	4	49074709	91	0.827849
1	142541910	4	49075207	91	0.827849
1	142541910	4	49075479	91	0.812734
1	142541910	4	49075734	91	0.815185
1	142541910	4	49075744	91	0.815185
1	142541910	4	49075752	91	0.815185
1	142541910	4	49076554	91	0.489249
1	142541910	4	49076612	91	0.800378
1	142541910	4	49077294	91	0.827849
1	142541910	4	49078491	91	0.800378
1	142541910	4	49079752	91	0.827849
1	142541910	4	49079984	91	0.827849
1	142541910	4	49080317	91	0.800378
1	142541910	4	49080460	91	0.800378
1	142541910	4	49080629	91	0.800378
1	142541910	4	49080631	91	0.800378
1	142541910	4	49081423	91	0.827849
1	142541910	4	49081474	91	0.800378
1	142541910	4	49081650	91	0.827849
1	142541910	4	49082735	91	0.827849
1	142541910	4	49082906	91	0.800378
1	142541910	4	49084371	91	0.392236
1	142541910	4	49084801	91	0.800378
1	142541910	4	49084830	91	0.827849
1	142541910	4	49086663	91	0.543606
1	142541910	4	49087916	91	0.84398
1	142541910	4	49087922	91	0.84398
1	142541910	4	49087928	91	0.817325
1	142541910	4	49087946	91	0.69769
1	142541910	4	49089181	91	0.800378
1	142541910	4	49089388	91	0.827849
1	142541910	4	49091782	91	0.800378
1	142541910	4	49092676	91	0.800378
1	142541910	4	49093197	91	0.827849
1	142541910	4	49094564	91	0.650299
1	142541910	4	49095493	91	0.340281
1	142541910	4	49098779	91	0.581333
1	142541910	4	49100322	91	0.562539
1	142541910	4	49102782	91	0.800378
1	142541910	4	49102871	91	0.722337
1	142541910	4	49103919	91	0.51433
1	142541910	4	49104782	91	0.653894
1	142541910	4	49105102	91	0.765994
1	142541910	4	49105214	91	0.726236
1	142541910	4	49105867	91	0.539797
1	142541910	4	49105868	91	0.74765
1	142541910	4	49106427	91	0.344619
1	142541910	4	49106503	91	0.628848
1	142541910	4	49107061	91	0.681483
1	142541910	4	49109114	91	0.64102
1	142541910	4	49109350	91	0.69461
1	142541910	4	49109992	91	0.681885
1	142541910	4	49110626	91	0.571158
1	142541910	4	49111943	91	0.306629
1	142541910	4	49112624	91	0.800378
1	142541910	4	49113125	91	0.377049
1	142541910	4	49113392	91	0.464562
1	142541910	4	49114257	91	0.483193
1	142541910	4	49115018	91	0.827849
1	142541910	4	49115173	91	0.812734
1	142541910	4	49115603	91	0.454291
1	142541910	4	49115881	91	0.786164
1	142541910	4	49116111	91	0.702595
1	142541910	4	49116293	91	0.605301
1	142541910	4	49116353	91	0.784375
1	142541910	4	49117773	91	0.800378
1	142541910	4	49118022	91	0.627038
1	142541910	4	49118090	91	0.769442
1	142541910	4	49118165	91	0.800378
1	142541910	4	49119121	91	0.731469
1	142541910	4	49119914	91	0.800378
1	142541910	4	49120273	91	0.827849
1	142541910	4	49120820	91	0.786164
1	142541910	4	49121400	91	0.627038
1	142541910	4	49122316	91	0.362152
1	142541910	4	49122710	91	0.432566
1	142541910	4	49125019	91	0.65395
1	142541910	4	49125611	91	0.409258
1	142541910	4	49125612	91	0.409258
1	142541910	4	49127374	91	0.4138
1	142541910	4	49128329	91	0.508858
1	142541910	4	49128429	91	0.350458
1	142541910	4	49128596	91	0.827849
1	142541910	4	49128713	91	0.368517
1	142541910	4	49129023	91	0.693389
1	142541910	4	49129049	91	0.540331
1	142541910	4	49130608	91	0.35699
1	142541910	4	49130776	91	0.329443
1	142541910	4	49130778	91	0.329443
1	142541910	4	49131959	91	0.77508
1	142541910	4	49134246	91	0.351345
1	142541910	4	49134247	91	0.351345
1	142541910	4	49135996	91	0.590381
1	142541910	4	49136934	91	0.336083
1	142541910	4	49138609	91	0.745594
1	142541910	4	49138610	91	0.745594
1	142541910	4	49138763	91	0.579291
1	142541910	4	49138764	91	0.579291
1	142541910	4	49142282	91	0.301542
1	142541910	4	49142776	91	0.342318
1	142541910	4	49144983	91	0.753782
1	142541910	4	49145023	91	0.789447
1	142541910	4	49145162	91	0.476885
1	142541910	4	49145186	91	0.687895
1	142541910	4	49145230	91	0.64102
1	142541910	4	49145788	91	0.798779
1	142541910	4	49146115	91	0.812734
1	142541910	4	49148014	91	0.627038
1	142541910	4	49148040	91	0.456361
1	142541910	4	49148265	91	0.827849
1	142541910	4	49148346	91	0.64102
1	142541910	4	49148564	91	0.673685
1	142541910	4	49148696	91	0.827849
1	142541910	4	49149034	91	0.800378
1	142541910	4	49149459	91	0.302884
1	142541910	4	49149504	91	0.762112
1	142541910	4	49149693	91	0.605301
1	142541910	4	49149990	91	0.406916
1	142541910	4	49149996	91	0.438617
1	142541910	4	49150387	91	0.827849
1	142541910	4	49150537	91	0.627511
1	142541910	4	49150802	91	0.705433
1	142541910	4	49150933	91	0.393151
1	142541910	4	49151256	91	0.31683
1	142541910	4	49151340	91	0.812734
1	142541910	4	49151579	91	0.769442
1	142541910	4	49151891	91	0.765994
1	142541910	4	49151982	91	0.673685
1	142541910	4	49152466	91	0.394544
1	142541910	4	49153689	91	0.64102
1	142541910	4	49154199	91	0.344803
1	142541910	4	49155193	91	0.800378
1	142541910	4	49155408	91	0.800378
1	142541910	4	49155447	91	0.381215
1	142541910	4	49156942	91	0.637485
1	142541910	4	49157389	91	0.68588
1	142541910	4	49157609	91	0.827849
1	142541910	4	49157991	91	0.694681
1	142541910	4	49158129	91	0.573259
1	142541910	4	49158159	91	0.531656
1	142541910	4	49158842	91	0.448949
1	142541910	4	49161501	91	0.521876
1	142541910	4	49162703	91	0.827849
1	142541910	4	49164421	91	0.785098
1	142541910	4	49166594	91	0.628502
1	142541910	4	49166625	91	0.345016
1	142541910	4	49168127	91	0.720965
1	142541910	4	49168143	91	0.571158
1	142541910	4	49169796	91	0.827849
1	142541910	4	49170670	91	0.827849
1	142541910	4	49171275	91	0.827849
1	142541910	4	49171577	91	0.64102
1	142541910	4	49172230	91	0.793389
1	142541910	4	49172565	91	0.411387
1	142541910	4	49173669	91	0.815185
1	142541910	4	49173839	91	0.800378
1	142541910	4	49174059	91	0.64102
1	142541910	4	49174553	91	0.773655
1	142541910	4	49175306	91	0.797548
1	142541910	4	49175804	91	0.36525
1	142541910	4	49177617	91	0.511299
1	142541910	4	49177844	91	0.598334
1	142541910	4	49178072	91	0.671306
1	142541910	4	49178135	91	0.497859
1	142541910	4	49179562	91	0.812734
1	142541910	4	49181196	91	0.464562
1	142541910	4	49181845	91	0.827849
1	142541910	4	49182359	91	0.679929
1	142541910	4	49184371	91	0.800378
1	142541910	4	49184958	91	0.773655
1	142541910	4	49185206	91	0.673397
1	142541910	4	49185757	91	0.722337
1	142541910	4	49185824	91	0.65291
1	142541910	4	49185826	91	0.690082
1	142541910	4	49186093	91	0.800378
1	142541910	4	49187348	91	0.722337
1	142541910	4	49188299	91	0.681986
1	142541910	4	49192253	91	0.800378
1	142541910	4	49195760	91	0.84398
1	142541910	4	49197927	91	0.817325
1	142541910	4	49197973	91	0.817325
1	142541910	4	49201211	91	0.640751
1	142541910	4	49202206	91	0.815185
1	142541910	4	49203061	91	0.639149
1	142541910	4	49203328	91	0.452024
1	142541910	4	49203426	91	0.608188
1	142541910	4	49205905	91	0.627764
1	142541910	4	49205918	91	0.627764
1	142541910	4	49206551	91	0.64417
1	142541910	4	49206611	91	0.508282
1	142541910	4	49210652	91	0.312223
1	142541910	4	49212280	91	0.780723
1	142541910	4	49212473	91	0.812734
1	142541910	4	49216144	91	0.710876
1	142541910	4	49221030	91	0.43704
1	142541910	4	49227587	91	0.660774
1	142541910	4	49227802	91	0.670107
1	142541910	4	49228199	91	0.694082
1	142541910	4	49228297	91	0.414339
1	142541910	4	49231789	91	0.515059
1	142541910	4	49237708	91	0.645272
1	142541910	4	49237812	91	0.771373
1	142541910	4	49239098	91	0.683938
1	142541910	4	49240024	91	0.502294
1	142541910	4	49241672	91	0.755757
1	142541910	4	49242549	91	0.582651
1	142541910	4	49243223	91	0.653824
1	142541910	4	49246405	91	0.520845
1	142541910	4	49246408	91	0.520845
1	142541910	4	49246472	91	0.704819
1	142541910	4	49257701	91	0.55064
1	142541910	4	49259411	91	0.541624
1	142541910	4	49260439	91	0.827849
1	142541910	4	49262114	91	0.812734
1	142541910	4	49262183	91	0.786164
1	142541910	4	49263234	91	0.755757
1	142541910	4	49264846	91	0.784375
1	142541910	4	49266101	91	0.534915
1	142541910	4	49267696	91	0.620823
1	142541910	4	49268506	91	0.765994
1	142541910	4	49268848	91	0.74649
1	142541910	4	49270086	91	0.514135
1	142541910	4	49271261	91	0.511606
1	142541910	4	49288815	91	0.338886
1	142541910	4	49289887	91	0.325782
1	142541910	4	49290440	91	0.545757
1	142541910	4	49290918	91	0.338886
1	142541910	4	49291495	91	0.604181
1	142541910	4	49291772	91	0.673397
1	142541910	4	49291886	91	0.689448
1	142541910	4	49292053	91	0.508858
1	142541910	4	49292455	91	0.698453
1	142541910	4	49293053	91	0.681277
1	142541910	4	49298139	91	0.717147
1	142541910	4	49298634	91	0.668851
1	142541910	4	49300527	91	0.683321
1	142541910	4	49300528	91	0.683321
1	142541910	4	49301916	91	0.524832
1	142541910	4	49303090	91	0.655827
1	142541910	4	49303121	91	0.728939
1	142541910	4	49303239	91	0.704819
1	142541910	4	49303590	91	0.728939
1	142541910	4	49303679	91	0.728939
1	142541910	4	49303827	91	0.547904
1	142541910	4	49303915	91	0.728939
1	142541910	4	49303964	91	0.728939
1	142541910	4	49304189	91	0.601152
1	142541910	4	49304352	91	0.635831
1	142541910	4	49304356	91	0.635831
1	142541910	4	49304428	91	0.655186
1	142541910	4	49304465	91	0.541481
1	142541910	4	49304469	91	0.454838
1	142541910	4	49306287	91	0.771108
1	142541910	4	49306592	91	0.525615
1	142541910	4	49306627	91	0.771108
1	142541910	4	49306825	91	0.581088
1	142541910	4	49306830	91	0.655476
1	142541910	4	49306913	91	0.56769
1	142541910	4	49308485	91	0.34473
1	142541910	4	49308642	91	0.630482
1	142541910	4	49308844	91	0.677376
1	142541910	4	49308951	91	0.653014
1	142541910	4	49309192	91	0.780723
1	142541910	4	49310263	91	0.428813
1	142541910	4	49310408	91	0.74765
1	142541910	4	49310801	91	0.800378
1	142541910	4	49311084	91	0.812734
1	142541910	4	49313044	91	0.827849
1	142541910	4	49313492	91	0.827849
1	142541910	4	49313984	91	0.381215
1	142541910	4	49314033	91	0.349679
1	142541910	4	49314124	91	0.800378
1	142541910	4	49314163	91	0.504437
1	142541910	4	49314503	91	0.602151
1	142541910	4	49314797	91	0.599872
1	142541910	4	49314901	91	0.771373
1	142541910	4	49315421	91	0.827849
1	142541910	4	49315595	91	0.827849
1	142541910	4	49315662	91	0.342471
1	142541910	4	49315919	91	0.344713
1	142541910	4	49316434	91	0.311932
1	142541910	4	49316435	91	0.311932
1	142541910	4	49317273	91	0.540621
1	142541910	4	49317413	91	0.808421
1	142541910	4	49317511	91	0.562701
1	142541910	4	49317619	91	0.311805
1	142541910	4	49317620	91	0.727743
1	142541910	4	49318055	91	0.745886
1	142541910	4	49318240	91	0.511076
1	142541910	4	49318380	91	0.74765
1	142541910	4	49318388	91	0.827849
1	142541910	4	49318597	91	0.501398
1	142541910	4	49318626	91	0.467601
1	142541910	4	49318691	91	0.449913
1	142541910	4	49320643	91	0.697632
1	142541910	4	49321018	91	0.640844
1	142541910	4	49321104	91	0.76634
1	142541910	4	49321719	91	0.46988
1	142541910	4	49322370	91	0.67721
1	142541910	4	49322671	91	0.653824
1	142541910	4	49322783	91	0.413784
1	142541910	4	49324633	91	0.827849
1	142541910	4	49325075	91	0.60272
1	142541910	4	49325264	91	0.548934
1	142541910	4	49325313	91	0.609817
1	142541910	4	49325337	91	0.744474
1	142541910	4	52661579	91	0.565872
1	142541910	4	52662394	91	0.310006
1	142541910	4	52668211	91	0.591737
1	142541910	4	52680557	91	0.363569
1	142541910	4	52680564	91	0.488486
1	142541910	4	52680566	91	0.33691
1	142541910	4	52680568	91	0.363569
1	142541910	4	52680569	91	0.363569
1	142541910	4	52680587	91	0.462928
1	142541910	4	52680588	91	0.462928
1	142541910	4	52680592	91	0.462928
1	142541910	4	52680593	91	0.462928
1	142541910	4	52680608	91	0.47803
1	142541910	4	52680652	91	0.669049
1	142541910	4	52680658	91	0.669049
1	142541910	4	52680665	91	0.685855
1	142541910	4	52680667	91	0.685855
1	142541910	4	52680680	91	0.76102
1	142541910	4	52680681	91	0.76102
1	142541910	4	52680743	91	0.827849
1	142541910	4	52680773	91	0.827849
1	142541910	4	52680798	91	0.808421
1	142541910	4	52680825	91	0.808421
1	142541910	4	52680826	91	0.808421
1	142541910	4	52680828	91	0.808421
1	142541910	4	52680838	91	0.808421
1	142541910	4	52680889	91	0.827849
1	142541910	4	52680923	91	0.827849
1	142541910	4	52681128	91	0.800378
1	142541910	4	52682360	91	0.827849
1	142541910	4	52682392	91	0.827849
1	142541910	4	52682466	91	0.827849
1	142541910	4	52682571	91	0.827849
1	142541910	4	52683607	91	0.64102
1	142541910	4	52684431	91	0.800378
1	142541910	4	52684891	91	0.827849
1	142541910	4	52685216	91	0.800378
1	142541910	4	52685386	91	0.827849
1	142541910	4	52686352	91	0.827849
1	142541910	4	52686513	91	0.800378
1	142541910	4	52686800	91	0.827849
1	142541910	4	52687323	91	0.797548
1	142541910	4	52687939	91	0.800378
1	142541910	4	52688326	91	0.827849
1	142541910	4	52688572	91	0.827849
1	142541910	4	52689975	91	0.827849
1	142541910	4	52690681	91	0.577085
1	142541910	4	52693333	91	0.827849
1	142541910	4	52693431	91	0.827849
1	142541910	4	52694701	91	0.827849
1	142541910	4	52695704	91	0.827849
1	142541910	4	52696792	91	0.800378
1	142541910	4	52698757	91	0.827849
1	142541910	4	52699324	91	0.827849
1	142541910	4	52699760	91	0.84398
1	142541910	4	52700250	91	0.69769
1	142541910	4	52700638	91	0.827849
1	142541910	4	52700771	91	0.64102
1	142541910	4	52703265	91	0.827849
1	142541910	4	52704030	91	0.827849
1	142541910	4	52705089	91	0.827849
1	142541910	4	52705717	91	0.64102
1	142541910	4	52706270	91	0.827849
1	142541910	4	52708882	91	0.325121
1	142541910	4	52710114	91	0.827849
1	142541910	4	52710244	91	0.827849
1	142541910	4	52710913	91	0.800378
1	142541910	4	52711185	91	0.800378
1	142541910	4	52714050	91	0.827849
1	142541910	4	52714122	91	0.827849
1	142541910	4	52714244	91	0.827849
1	142541910	4	52714354	91	0.827849
1	142541910	4	52714511	91	0.827849
1	142541910	4	52715206	91	0.827849
1	142541910	4	52715664	91	0.827849
1	142541910	4	52715940	91	0.447877
1	142541910	4	52716008	91	0.827849
1	142541910	4	52727094	91	0.827849
1	142541910	4	52728053	91	0.780723
1	142541910	4	52728094	91	0.808421
1	142541910	4	52728324	91	0.628848
1	142541910	4	52728640	91	0.628848
1	142541910	4	52729142	91	0.808421
1	142541910	4	52732118	91	0.808421
1	142541910	4	52732190	91	0.808421
1	142541910	4	52735258	91	0.640844
1	142541910	4	52735343	91	0.640844
1	142541910	4	52735484	91	0.640844
1	142541910	4	52737298	91	0.553574
1	142541910	4	52738919	91	0.808421
1	142541910	4	52738972	91	0.566513
1	142541910	4	52744145	91	0.793389
1	142541910	4	52745959	91	0.319535
1	142541910	4	52747129	91	0.780723
1	142541910	4	52747574	91	0.808421
1	142541910	4	52750410	91	0.319535
1	142541910	4	52750652	91	0.808421
1	142541910	4	52752246	91	0.808421
1	142541910	4	52752812	91	0.780723
1	142541910	4	52753118	91	0.808421
1	142541910	4	52754247	91	0.628848
1	142541910	4	52754902	91	0.808421
1	142541910	4	52755214	91	0.808421
1	142541910	4	52756250	91	0.808421
1	142541910	4	52758294	91	0.726751
1	142541910	4	52758503	91	0.752429
1	142541910	4	52761725	91	0.74765
1	142541910	4	52763210	91	0.780723
1	142541910	4	52764013	91	0.628848
1	142541910	4	52765720	91	0.778803
1	142541910	4	52766303	91	0.780723
1	142541910	4	52768705	91	0.808421
1	142541910	4	52770125	91	0.780723
1	142541910	4	52771093	91	0.780723
1	142541910	4	52772429	91	0.808421
1	142541910	4	52772984	91	0.780723
1	142541910	4	52773174	91	0.808421
1	142541910	4	52775440	91	0.808421
1	142541910	4	52776901	91	0.808421
1	142541910	4	52780048	91	0.780723
1	142541910	4	52780989	91	0.551518
1	142541910	4	52781759	91	0.617276
1	142541910	4	52784678	91	0.808421
1	142541910	4	52788557	91	0.808421
1	142541910	4	52788822	91	0.628848
1	142541910	4	52788987	91	0.780723
1	142541910	4	52792779	91	0.780723
1	142541910	4	52795404	91	0.808421
1	142541910	4	52797965	91	0.780723
1	142541910	4	52798624	91	0.780723
1	142541910	4	52800065	91	0.780723
1	142541910	4	52800097	91	0.808421
1	142541910	4	52800298	91	0.780723
1	142541910	4	52800883	91	0.780723
1	142541910	4	52801096	91	0.628848
1	142541910	4	52801203	91	0.808421
1	142541910	4	52802664	91	0.669049
1	142541910	4	52802718	91	0.696775
1	142541910	4	52803414	91	0.577085
1	142541910	4	52804052	91	0.808421
1	142541910	4	52804697	91	0.780723
1	142541910	4	52804766	91	0.808421
1	142541910	4	52804941	91	0.808421
1	142541910	4	52805425	91	0.808421
1	142541910	4	52806043	91	0.808421
1	142541910	4	52806762	91	0.780723
1	142541910	4	52806787	91	0.780723
1	142541910	4	52807114	91	0.780723
1	142541910	4	52807245	91	0.808421
1	142541910	4	52809203	91	0.808421
1	142541910	4	52809705	91	0.808421
1	142541910	4	52809880	91	0.780723
1	142541910	4	52810211	91	0.808421
1	142541910	4	52810307	91	0.808421
1	142541910	4	52811970	91	0.808421
1	142541910	4	52812994	91	0.808421
1	142541910	4	52813873	91	0.727743
1	142541910	4	52814042	91	0.808421
1	142541910	4	52814185	91	0.808421
1	142541910	4	52814859	91	0.780723
1	142541910	4	52815233	91	0.780723
1	142541910	4	52815243	91	0.780723
1	142541910	4	52815272	91	0.808421
1	142541910	4	52815306	91	0.808421
1	142541910	4	52815921	91	0.780723
1	142541910	4	52818203	91	0.808421
1	142541910	4	52818262	91	0.808421
1	142541910	4	52818483	91	0.780723
1	142541910	4	52818664	91	0.678808
1	142541910	4	52819562	91	0.780723
1	142541910	4	52820143	91	0.808421
1	142541910	4	52820909	91	0.808421
1	142541910	4	52821319	91	0.599872
1	142541910	4	52822688	91	0.780723
1	142541910	4	52824993	91	0.808421
1	142541910	4	52825591	91	0.808421
1	142541910	4	52827058	91	0.780723
1	142541910	4	52827223	91	0.808421
1	142541910	4	52828117	91	0.808421
1	142541910	4	52828245	91	0.808421
1	142541910	4	52829450	91	0.808421
1	142541910	4	52830444	91	0.780723
1	142541910	4	52830650	91	0.780723
1	142541910	4	52830752	91	0.780723
1	142541910	4	52833886	91	0.780723
1	142541910	4	52835358	91	0.780723
1	142541910	4	52835379	91	0.780723
1	142541910	4	52835951	91	0.808421
1	142541910	4	52837023	91	0.780723
1	142541910	4	52838161	91	0.808421
1	142541910	4	52838818	91	0.808421
1	142541910	4	52841943	91	0.780723
1	142541910	4	52842148	91	0.808421
1	142541910	4	52843038	91	0.808421
1	142541910	4	52845908	91	0.808421
1	142541910	4	52845912	91	0.808421
1	142541910	4	52846029	91	0.808421
1	142541910	4	52846600	91	0.808421
1	142541910	4	52850766	91	0.780723
1	142541910	4	52851086	91	0.808421
1	142541910	4	52851319	91	0.808421
1	142541910	4	52851502	91	0.628848
1	142541910	4	52851946	91	0.780723
1	142541910	4	52853286	91	0.465843
1	142541910	4	52853434	91	0.780723
1	142541910	4	52853959	91	0.808421
1	142541910	4	52854401	91	0.780723
1	142541910	4	52854657	91	0.780723
1	142541910	4	52854746	91	0.808421
1	142541910	4	52855401	91	0.465843
1	142541910	4	52855535	91	0.628848
1	142541910	4	52855624	91	0.780723
1	142541910	4	52855845	91	0.780723
1	142541910	4	52856148	91	0.780723
1	142541910	4	52856660	91	0.808421
1	142541910	4	52858083	91	0.780723
1	142541910	4	52860156	91	0.797548
1	142541910	4	52866468	91	0.780723
1	142541910	4	52867437	91	0.808421
1	142541910	4	52868518	91	0.479549
1	142541910	4	52871785	91	0.479549
1	142541910	4	52871894	91	0.808421
1	142541910	4	52872238	91	0.628848
1	142541910	4	52874816	91	0.465843
1	142541910	4	52875595	91	0.465843
1	142541910	4	52884239	91	0.479549
1	142541910	4	52886170	91	0.808421
1	142541910	4	52888026	91	0.808421
1	142541910	4	52888499	91	0.479549
1	142541910	4	52888557	91	0.479549
1	142541910	4	52889602	91	0.465843
1	142541910	4	52891526	91	0.808421
1	142541910	4	52892175	91	0.808421
1	142541910	4	52892675	91	0.808421
1	142541910	4	52894726	91	0.808421
1	142541910	4	52895415	91	0.808421
1	142541910	4	52896050	91	0.479549
1	142541910	4	52896651	91	0.808421
1	142541910	4	52896790	91	0.808421
1	142541910	4	52897568	91	0.433836
1	142541910	4	52897654	91	0.476446
1	142541910	4	52900235	91	0.808421
1	142541910	4	52900404	91	0.621804
1	142541910	4	52900412	91	0.808421
1	142541910	4	52900447	91	0.624907
1	142541910	4	52900453	91	0.624907
1	142541910	4	52900476	91	0.624907
1	142541910	4	52900544	91	0.518742
1	142541910	4	52902152	91	0.439228
1	142541910	4	52908838	91	0.479549
1	142541910	4	52910411	91	0.744474
1	142541910	4	52910992	91	0.772563
1	142541910	4	52912589	91	0.444036
1	142541910	4	52914234	91	0.430221
1	142541910	4	52918703	91	0.430221
1	142541910	4	52921454	91	0.546876
1	142541910	4	52922726	91	0.412294
1	142541910	4	52923205	91	0.51844
1	142541910	4	52923463	91	0.412294
1	142541910	4	52924436	91	0.546876
1	142541910	4	52924438	91	0.546876
1	142541910	4	52924778	91	0.412294
1	142541910	4	52926216	91	0.546876
1	142541910	4	52927229	91	0.546876
1	142541910	4	52930349	91	0.673317
1	142541910	4	52930673	91	0.412294
1	142541910	4	52932825	91	0.546876
1	142541910	4	52932979	91	0.546876
1	142541910	4	52935445	91	0.395548
1	142541910	4	52935681	91	0.537766
1	142541910	4	52988663	91	0.304194
1	142541910	4	52988957	91	0.304194
1	142541910	4	52989755	91	0.304194
1	142541910	4	52993793	91	0.325121
1	142541910	4	52996849	91	0.325121
1	142541910	4	53008832	91	0.325121
1	142541910	4	53010877	91	0.325121
1	142541910	4	53015862	91	0.319535
1	142541910	4	53017311	91	0.319535
1	142541910	4	53017578	91	0.319535
1	142541910	4	53019598	91	0.319535
1	142541910	4	53020956	91	0.319535
1	142541910	4	53021058	91	0.319535
1	142541910	4	53021499	91	0.3724
1	142541910	4	53022197	91	0.319535
1	142541910	4	53023019	91	0.319535
1	142541910	4	53023169	91	0.319535
1	142541910	4	53023481	91	0.319535
1	142541910	4	53023672	91	0.319535
1	142541910	4	53024140	91	0.319535
1	142541910	4	53026471	91	0.319535
1	142541910	4	53027311	91	0.319535
1	142541910	4	53028087	91	0.319535
1	142541910	4	53029934	91	0.319535
1	142541910	4	53030792	91	0.319535
1	142541910	4	53032207	91	0.319535
1	142541910	4	53032257	91	0.319535
1	142541910	4	53032416	91	0.319535
1	142541910	4	53032426	91	0.319535
1	142541910	4	53033412	91	0.319535
1	142541910	4	53033444	91	0.319535
1	142541910	4	53033836	91	0.319535
1	142541910	4	53034170	91	0.319535
1	142541910	4	53034896	91	0.319535
1	142541910	4	53035141	91	0.319535
1	142541910	4	53035297	91	0.319535
1	142541910	4	53035830	91	0.319535
1	142541910	4	53035941	91	0.319535
1	142541910	4	53035960	91	0.319535
1	142541910	4	53035993	91	0.319535
1	142541910	4	53036198	91	0.319535
1	142541910	4	53036322	91	0.319535
1	142541910	4	53036715	91	0.319535
1	142541910	4	53037247	91	0.319535
1	142541910	4	53037263	91	0.319535
1	142541910	4	53037279	91	0.319535
1	142541910	4	53037298	91	0.319535
1	142541910	4	53037331	91	0.319535
1	142541910	4	53037802	91	0.319535
1	142541910	4	53037917	91	0.319535
1	142541910	4	53038557	91	0.319535
1	142541910	4	53038730	91	0.319535
1	142541910	4	53039523	91	0.319535
1	142541910	4	53039736	91	0.319535
1	142541910	4	53039785	91	0.319535
1	142541910	4	53040181	91	0.319535
1	142541910	4	53040852	91	0.319535
1	142541910	4	53041041	91	0.319535
1	142541910	4	53041396	91	0.319535
1	142541910	4	53041510	91	0.319535
1	142541910	4	53041760	91	0.319535
1	142541910	4	53041784	91	0.319535
1	142541910	4	53042174	91	0.319535
1	142541910	4	53042934	91	0.319535
1	142541910	4	53043031	91	0.319535
1	142541910	4	53043224	91	0.319535
1	142541910	4	53043338	91	0.319535
1	142541910	4	53043588	91	0.319535
1	142541910	4	53043609	91	0.319535
1	142541910	4	53044430	91	0.319535
1	142541910	4	53045417	91	0.319535
1	142541910	4	53045447	91	0.319535
1	142541910	4	53045683	91	0.319535
1	142541910	4	53046355	91	0.319535
1	142541910	4	53046728	91	0.319535
1	142541910	4	53046980	91	0.319535
1	142541910	4	53047052	91	0.319535
1	142541910	4	53047895	91	0.319535
1	142541910	4	53048040	91	0.319535
1	142541910	4	53048488	91	0.319535
1	142541910	4	53051853	91	0.319535
1	142542542	4	48979085	91	0.332848
1	142542542	4	48979702	91	0.48993
1	142542542	4	48980188	91	0.435762
1	142542542	4	48981658	91	0.475606
1	142542542	4	48982015	91	0.456558
1	142542542	4	48982359	91	0.475606
1	142542542	4	48982678	91	0.475606
1	142542542	4	48982745	91	0.475606
1	142542542	4	48983047	91	0.475606
1	142542542	4	48984857	91	0.475606
1	142542542	4	48986066	91	0.475606
1	142542542	4	48986403	91	0.475606
1	142542542	4	48988705	91	0.475606
1	142542542	4	48989261	91	0.475606
1	142542542	4	48989358	91	0.475606
1	142542542	4	48990885	91	0.31773
1	142542542	4	48991011	91	0.475606
1	142542542	4	48991182	91	0.475606
1	142542542	4	48991540	91	0.475606
1	142542542	4	48991837	91	0.475606
1	142542542	4	48992256	91	0.475606
1	142542542	4	48992748	91	0.482204
1	142542542	4	48992761	91	0.482204
1	142542542	4	48994138	91	0.475606
1	142542542	4	48995499	91	0.583644
1	142542542	4	48995616	91	0.604726
1	142542542	4	48995700	91	0.604726
1	142542542	4	48996116	91	0.604726
1	142542542	4	48997350	91	0.583644
1	142542542	4	48998347	91	0.577152
1	142542542	4	48998774	91	0.604726
1	142542542	4	48999242	91	0.325711
1	142542542	4	48999842	91	0.583644
1	142542542	4	48999963	91	0.604726
1	142542542	4	49000850	91	0.563575
1	142542542	4	49001807	91	0.583644
1	142542542	4	49002221	91	0.604726
1	142542542	4	49006631	91	0.563575
1	142542542	4	49006968	91	0.544448
1	142542542	4	49010952	91	0.655319
1	142542542	4	49011662	91	0.611924
1	142542542	4	49011830	91	0.678706
1	142542542	4	49016482	91	0.650254
1	142542542	4	49016761	91	0.678706
1	142542542	4	49018306	91	0.633086
1	142542542	4	49018914	91	0.611924
1	142542542	4	49019699	91	0.633086
1	142542542	4	49019702	91	0.611924
1	142542542	4	49020171	91	0.633086
1	142542542	4	49021099	91	0.611924
1	142542542	4	49022323	91	0.678706
1	142542542	4	49026596	91	0.611924
1	142542542	4	49026599	91	0.611924
1	142542542	4	49026731	91	0.611924
1	142542542	4	49028006	91	0.678706
1	142542542	4	49028137	91	0.611924
1	142542542	4	49029901	91	0.655319
1	142542542	4	49031855	91	0.678706
1	142542542	4	49033528	91	0.678706
1	142542542	4	49036290	91	0.633086
1	142542542	4	49037588	91	0.611924
1	142542542	4	49037941	91	0.611924
1	142542542	4	49039586	91	0.370545
1	142542542	4	49040664	91	0.655319
1	142542542	4	49041094	91	0.678706
1	142542542	4	49041399	91	0.671792
1	142542542	4	49041760	91	0.678706
1	142542542	4	49043072	91	0.655319
1	142542542	4	49043925	91	0.655319
1	142542542	4	49044328	91	0.678706
1	142542542	4	49044498	91	0.655319
1	142542542	4	49045168	91	0.678706
1	142542542	4	49047371	91	0.655319
1	142542542	4	49049010	91	0.474009
1	142542542	4	49049101	91	0.678706
1	142542542	4	49049302	91	0.678706
1	142542542	4	49051125	91	0.678706
1	142542542	4	49051765	91	0.678706
1	142542542	4	49053522	91	0.678706
1	142542542	4	49054680	91	0.30266
1	142542542	4	49057424	91	0.655319
1	142542542	4	49057608	91	0.477736
1	142542542	4	49057912	91	0.655319
1	142542542	4	49057930	91	0.571828
1	142542542	4	49058295	91	0.678706
1	142542542	4	49058699	91	0.678706
1	142542542	4	49061141	91	0.474009
1	142542542	4	49061604	91	0.655319
1	142542542	4	49063872	91	0.678706
1	142542542	4	49064487	91	0.474009
1	142542542	4	49064792	91	0.655319
1	142542542	4	49067323	91	0.655319
1	142542542	4	49067383	91	0.678706
1	142542542	4	49067896	91	0.655319
1	142542542	4	49068488	91	0.678706
1	142542542	4	49068759	91	0.655319
1	142542542	4	49071553	91	0.678706
1	142542542	4	49072424	91	0.474009
1	142542542	4	49072928	91	0.678706
1	142542542	4	49073310	91	0.544785
1	142542542	4	49073562	91	0.655319
1	142542542	4	49073565	91	0.655319
1	142542542	4	49073870	91	0.655319
1	142542542	4	49074102	91	0.474009
1	142542542	4	49074709	91	0.655319
1	142542542	4	49075207	91	0.655319
1	142542542	4	49075479	91	0.622411
1	142542542	4	49075734	91	0.622931
1	142542542	4	49075744	91	0.622931
1	142542542	4	49075752	91	0.622931
1	142542542	4	49076554	91	0.438128
1	142542542	4	49076612	91	0.678706
1	142542542	4	49077294	91	0.655319
1	142542542	4	49078491	91	0.678706
1	142542542	4	49079752	91	0.655319
1	142542542	4	49079984	91	0.655319
1	142542542	4	49080317	91	0.678706
1	142542542	4	49080460	91	0.678706
1	142542542	4	49080629	91	0.678706
1	142542542	4	49080631	91	0.678706
1	142542542	4	49081423	91	0.655319
1	142542542	4	49081474	91	0.678706
1	142542542	4	49081650	91	0.655319
1	142542542	4	49082735	91	0.655319
1	142542542	4	49082906	91	0.678706
1	142542542	4	49084801	91	0.678706
1	142542542	4	49084830	91	0.655319
1	142542542	4	49086663	91	0.41674
1	142542542	4	49087916	91	0.638046
1	142542542	4	49087922	91	0.638046
1	142542542	4	49087928	91	0.660697
1	142542542	4	49087946	91	0.56931
1	142542542	4	49089181	91	0.678706
1	142542542	4	49089388	91	0.655319
1	142542542	4	49091782	91	0.678706
1	142542542	4	49092676	91	0.678706
1	142542542	4	49093197	91	0.655319
1	142542542	4	49094564	91	0.518752
1	142542542	4	49097206	91	0.311727
1	142542542	4	49098779	91	0.404706
1	142542542	4	49100322	91	0.471711
1	142542542	4	49102782	91	0.626901
1	142542542	4	49102871	91	0.647166
1	142542542	4	49103919	91	0.568556
1	142542542	4	49104782	91	0.508396
1	142542542	4	49105102	91	0.549201
1	142542542	4	49105214	91	0.550183
1	142542542	4	49105867	91	0.388608
1	142542542	4	49105868	91	0.674881
1	142542542	4	49106427	91	0.406241
1	142542542	4	49106503	91	0.458953
1	142542542	4	49107061	91	0.570613
1	142542542	4	49108850	91	0.342959
1	142542542	4	49109114	91	0.474009
1	142542542	4	49109350	91	0.468876
1	142542542	4	49109992	91	0.510423
1	142542542	4	49110626	91	0.361023
1	142542542	4	49111943	91	0.373411
1	142542542	4	49112624	91	0.678706
1	142542542	4	49113392	91	0.363359
1	142542542	4	49114257	91	0.384039
1	142542542	4	49115018	91	0.655319
1	142542542	4	49115173	91	0.622411
1	142542542	4	49115881	91	0.611069
1	142542542	4	49116111	91	0.58996
1	142542542	4	49116293	91	0.470688
1	142542542	4	49116353	91	0.645369
1	142542542	4	49117773	91	0.678706
1	142542542	4	49118022	91	0.489261
1	142542542	4	49118090	91	0.666696
1	142542542	4	49118165	91	0.678706
1	142542542	4	49119121	91	0.620204
1	142542542	4	49119914	91	0.678706
1	142542542	4	49120273	91	0.655319
1	142542542	4	49120820	91	0.611069
1	142542542	4	49121400	91	0.489261
1	142542542	4	49122028	91	0.300844
1	142542542	4	49122316	91	0.33884
1	142542542	4	49125019	91	0.561445
1	142542542	4	49127374	91	0.317395
1	142542542	4	49128329	91	0.387561
1	142542542	4	49128596	91	0.655319
1	142542542	4	49128713	91	0.386009
1	142542542	4	49129023	91	0.582014
1	142542542	4	49129049	91	0.453922
1	142542542	4	49130608	91	0.316219
1	142542542	4	49130776	91	0.355244
1	142542542	4	49130778	91	0.355244
1	142542542	4	49131959	91	0.579862
1	142542542	4	49135996	91	0.372943
1	142542542	4	49138609	91	0.550525
1	142542542	4	49138610	91	0.550525
1	142542542	4	49138763	91	0.402456
1	142542542	4	49138764	91	0.402456
1	142542542	4	49142776	91	0.322248
1	142542542	4	49144983	91	0.678706
1	142542542	4	49145023	91	0.609663
1	142542542	4	49145162	91	0.382147
1	142542542	4	49145186	91	0.507287
1	142542542	4	49145230	91	0.474009
1	142542542	4	49145385	91	0.302884
1	142542542	4	49145389	91	0.302884
1	142542542	4	49145788	91	0.58996
1	142542542	4	49146115	91	0.622411
1	142542542	4	49148014	91	0.444662
1	142542542	4	49148040	91	0.42585
1	142542542	4	49148265	91	0.604726
1	142542542	4	49148346	91	0.474009
1	142542542	4	49148564	91	0.593849
1	142542542	4	49148696	91	0.655319
1	142542542	4	49149034	91	0.678706
1	142542542	4	49149459	91	0.361405
1	142542542	4	49149504	91	0.633086
1	142542542	4	49149693	91	0.569192
1	142542542	4	49149990	91	0.33641
1	142542542	4	49149996	91	0.372747
1	142542542	4	49150387	91	0.655319
1	142542542	4	49150537	91	0.543176
1	142542542	4	49150802	91	0.557857
1	142542542	4	49151340	91	0.622411
1	142542542	4	49151579	91	0.560628
1	142542542	4	49151891	91	0.549201
1	142542542	4	49151982	91	0.543707
1	142542542	4	49152466	91	0.3295
1	142542542	4	49153689	91	0.474009
1	142542542	4	49155193	91	0.626901
1	142542542	4	49155408	91	0.678706
1	142542542	4	49155447	91	0.369995
1	142542542	4	49156942	91	0.502815
1	142542542	4	49157389	91	0.497688
1	142542542	4	49157609	91	0.655319
1	142542542	4	49157991	91	0.475071
1	142542542	4	49158129	91	0.329601
1	142542542	4	49158842	91	0.422948
1	142542542	4	49161501	91	0.474903
1	142542542	4	49162703	91	0.655319
1	142542542	4	49162809	91	0.306649
1	142542542	4	49163166	91	0.326571
1	142542542	4	49164421	91	0.573709
1	142542542	4	49166594	91	0.520014
1	142542542	4	49168127	91	0.477357
1	142542542	4	49168143	91	0.361023
1	142542542	4	49169796	91	0.655319
1	142542542	4	49170670	91	0.655319
1	142542542	4	49171275	91	0.655319
1	142542542	4	49171577	91	0.474009
1	142542542	4	49172230	91	0.705777
1	142542542	4	49172565	91	0.447923
1	142542542	4	49173669	91	0.622931
1	142542542	4	49173839	91	0.678706
1	142542542	4	49174059	91	0.474009
1	142542542	4	49174553	91	0.650254
1	142542542	4	49175306	91	0.589345
1	142542542	4	49175804	91	0.39986
1	142542542	4	49177617	91	0.466325
1	142542542	4	49177844	91	0.441346
1	142542542	4	49178072	91	0.527347
1	142542542	4	49178135	91	0.324664
1	142542542	4	49179562	91	0.675138
1	142542542	4	49181196	91	0.510962
1	142542542	4	49181845	91	0.655319
1	142542542	4	49182359	91	0.444584
1	142542542	4	49184371	91	0.678706
1	142542542	4	49184958	91	0.650254
1	142542542	4	49185206	91	0.478029
1	142542542	4	49185757	91	0.647166
1	142542542	4	49185824	91	0.507916
1	142542542	4	49185826	91	0.509654
1	142542542	4	49186093	91	0.678706
1	142542542	4	49187348	91	0.647166
1	142542542	4	49188299	91	0.533844
1	142542542	4	49192253	91	0.678706
1	142542542	4	49195760	91	0.638046
1	142542542	4	49197927	91	0.660697
1	142542542	4	49197973	91	0.660697
1	142542542	4	49201211	91	0.468202
1	142542542	4	49202206	91	0.622931
1	142542542	4	49203061	91	0.50028
1	142542542	4	49203328	91	0.370814
1	142542542	4	49203426	91	0.496499
1	142542542	4	49205905	91	0.434443
1	142542542	4	49205918	91	0.434443
1	142542542	4	49206551	91	0.461807
1	142542542	4	49206611	91	0.34027
1	142542542	4	49212280	91	0.655319
1	142542542	4	49212473	91	0.622411
1	142542542	4	49216144	91	0.487403
1	142542542	4	49221030	91	0.341109
1	142542542	4	49227587	91	0.487403
1	142542542	4	49227802	91	0.455748
1	142542542	4	49228199	91	0.604895
1	142542542	4	49228297	91	0.408805
1	142542542	4	49231789	91	0.406138
1	142542542	4	49237708	91	0.420133
1	142542542	4	49237812	91	0.610831
1	142542542	4	49239098	91	0.547493
1	142542542	4	49240024	91	0.452691
1	142542542	4	49241672	91	0.557857
1	142542542	4	49242549	91	0.37531
1	142542542	4	49243223	91	0.489725
1	142542542	4	49246405	91	0.458596
1	142542542	4	49246408	91	0.458596
1	142542542	4	49246472	91	0.609663
1	142542542	4	49257701	91	0.495823
1	142542542	4	49259411	91	0.361179
1	142542542	4	49260439	91	0.655319
1	142542542	4	49262114	91	0.622411
1	142542542	4	49262183	91	0.557971
1	142542542	4	49263234	91	0.50578
1	142542542	4	49264846	91	0.645369
1	142542542	4	49266101	91	0.386976
1	142542542	4	49267696	91	0.506121
1	142542542	4	49268506	91	0.549201
1	142542542	4	49268848	91	0.527482
1	142542542	4	49270086	91	0.301808
1	142542542	4	49271261	91	0.369347
1	142542542	4	49290440	91	0.381606
1	142542542	4	49291495	91	0.432562
1	142542542	4	49291772	91	0.478029
1	142542542	4	49291886	91	0.462062
1	142542542	4	49292053	91	0.4305
1	142542542	4	49292455	91	0.415005
1	142542542	4	49293053	91	0.531801
1	142542542	4	49298139	91	0.616303
1	142542542	4	49298634	91	0.558676
1	142542542	4	49300527	91	0.521939
1	142542542	4	49300528	91	0.521939
1	142542542	4	49301916	91	0.416966
1	142542542	4	49303090	91	0.503687
1	142542542	4	49303121	91	0.589249
1	142542542	4	49303239	91	0.564158
1	142542542	4	49303590	91	0.589249
1	142542542	4	49303679	91	0.589249
1	142542542	4	49303827	91	0.454204
1	142542542	4	49303915	91	0.589249
1	142542542	4	49303964	91	0.589249
1	142542542	4	49304189	91	0.422887
1	142542542	4	49304352	91	0.452541
1	142542542	4	49304356	91	0.452541
1	142542542	4	49304428	91	0.547173
1	142542542	4	49304465	91	0.543568
1	142542542	4	49304469	91	0.439465
1	142542542	4	49306287	91	0.589249
1	142542542	4	49306592	91	0.38208
1	142542542	4	49306627	91	0.589249
1	142542542	4	49306825	91	0.435244
1	142542542	4	49306830	91	0.546489
1	142542542	4	49306913	91	0.497152
1	142542542	4	49308485	91	0.328873
1	142542542	4	49308642	91	0.555766
1	142542542	4	49308844	91	0.657263
1	142542542	4	49308951	91	0.620164
1	142542542	4	49309192	91	0.655319
1	142542542	4	49310263	91	0.352633
1	142542542	4	49310408	91	0.622556
1	142542542	4	49310801	91	0.678706
1	142542542	4	49311084	91	0.622411
1	142542542	4	49313044	91	0.655319
1	142542542	4	49313492	91	0.655319
1	142542542	4	49313984	91	0.324155
1	142542542	4	49314124	91	0.626901
1	142542542	4	49314163	91	0.418561
1	142542542	4	49314503	91	0.445042
1	142542542	4	49314797	91	0.474009
1	142542542	4	49314901	91	0.660697
1	142542542	4	49315421	91	0.655319
1	142542542	4	49315595	91	0.655319
1	142542542	4	49315662	91	0.343483
1	142542542	4	49316434	91	0.362438
1	142542542	4	49316435	91	0.362438
1	142542542	4	49317273	91	0.321841
1	142542542	4	49317413	91	0.633086
1	142542542	4	49317511	91	0.415885
1	142542542	4	49317620	91	0.544448
1	142542542	4	49318055	91	0.633441
1	142542542	4	49318240	91	0.398956
1	142542542	4	49318380	91	0.622556
1	142542542	4	49318388	91	0.655319
1	142542542	4	49318597	91	0.506401
1	142542542	4	49318626	91	0.341534
1	142542542	4	49318691	91	0.427117
1	142542542	4	49320643	91	0.503687
1	142542542	4	49321018	91	0.449547
1	142542542	4	49321104	91	0.511391
1	142542542	4	49321719	91	0.33883
1	142542542	4	49322370	91	0.595584
1	142542542	4	49322671	91	0.489725
1	142542542	4	49322783	91	0.328873
1	142542542	4	49324633	91	0.655319
1	142542542	4	49325075	91	0.433359
1	142542542	4	49325264	91	0.348649
1	142542542	4	49325313	91	0.520631
1	142542542	4	49325337	91	0.563575
1	142542542	4	52661579	91	0.413132
1	142542542	4	52668211	91	0.496158
1	142542542	4	52680564	91	0.393241
1	142542542	4	52680608	91	0.315986
1	142542542	4	52680652	91	0.526199
1	142542542	4	52680658	91	0.526199
1	142542542	4	52680665	91	0.557698
1	142542542	4	52680667	91	0.557698
1	142542542	4	52680680	91	0.595966
1	142542542	4	52680681	91	0.595966
1	142542542	4	52680743	91	0.655319
1	142542542	4	52680773	91	0.655319
1	142542542	4	52680798	91	0.633086
1	142542542	4	52680825	91	0.633086
1	142542542	4	52680826	91	0.633086
1	142542542	4	52680828	91	0.633086
1	142542542	4	52680838	91	0.633086
1	142542542	4	52680889	91	0.655319
1	142542542	4	52680923	91	0.655319
1	142542542	4	52681128	91	0.678706
1	142542542	4	52682360	91	0.655319
1	142542542	4	52682392	91	0.655319
1	142542542	4	52682466	91	0.655319
1	142542542	4	52682571	91	0.655319
1	142542542	4	52683607	91	0.474009
1	142542542	4	52684431	91	0.678706
1	142542542	4	52684891	91	0.655319
1	142542542	4	52685216	91	0.678706
1	142542542	4	52685386	91	0.655319
1	142542542	4	52686352	91	0.655319
1	142542542	4	52686513	91	0.678706
1	142542542	4	52686800	91	0.655319
1	142542542	4	52687323	91	0.638046
1	142542542	4	52687939	91	0.678706
1	142542542	4	52688326	91	0.655319
1	142542542	4	52688572	91	0.655319
1	142542542	4	52689975	91	0.655319
1	142542542	4	52690681	91	0.444516
1	142542542	4	52693333	91	0.655319
1	142542542	4	52693431	91	0.655319
1	142542542	4	52694701	91	0.655319
1	142542542	4	52695704	91	0.655319
1	142542542	4	52696792	91	0.678706
1	142542542	4	52698757	91	0.655319
1	142542542	4	52699324	91	0.655319
1	142542542	4	52699760	91	0.638046
1	142542542	4	52700250	91	0.56931
1	142542542	4	52700638	91	0.655319
1	142542542	4	52700771	91	0.474009
1	142542542	4	52703265	91	0.655319
1	142542542	4	52704030	91	0.655319
1	142542542	4	52705089	91	0.655319
1	142542542	4	52705717	91	0.474009
1	142542542	4	52706270	91	0.655319
1	142542542	4	52710114	91	0.655319
1	142542542	4	52710244	91	0.655319
1	142542542	4	52710913	91	0.678706
1	142542542	4	52711185	91	0.678706
1	142542542	4	52714050	91	0.655319
1	142542542	4	52714122	91	0.655319
1	142542542	4	52714244	91	0.655319
1	142542542	4	52714354	91	0.655319
1	142542542	4	52714511	91	0.655319
1	142542542	4	52715206	91	0.655319
1	142542542	4	52715664	91	0.655319
1	142542542	4	52715940	91	0.308188
1	142542542	4	52716008	91	0.655319
1	142542542	4	52727094	91	0.655319
1	142542542	4	52728053	91	0.655319
1	142542542	4	52728094	91	0.633086
1	142542542	4	52728324	91	0.458953
1	142542542	4	52728640	91	0.458953
1	142542542	4	52729142	91	0.633086
1	142542542	4	52732118	91	0.633086
1	142542542	4	52732190	91	0.633086
1	142542542	4	52735258	91	0.536586
1	142542542	4	52735343	91	0.536586
1	142542542	4	52735484	91	0.536586
1	142542542	4	52737298	91	0.464288
1	142542542	4	52738919	91	0.633086
1	142542542	4	52738972	91	0.430661
1	142542542	4	52744145	91	0.600604
1	142542542	4	52747129	91	0.655319
1	142542542	4	52747574	91	0.633086
1	142542542	4	52750652	91	0.633086
1	142542542	4	52752246	91	0.633086
1	142542542	4	52752812	91	0.655319
1	142542542	4	52753118	91	0.633086
1	142542542	4	52754247	91	0.458953
1	142542542	4	52754902	91	0.633086
1	142542542	4	52755214	91	0.633086
1	142542542	4	52756250	91	0.633086
1	142542542	4	52758294	91	0.562921
1	142542542	4	52758503	91	0.542576
1	142542542	4	52761725	91	0.622556
1	142542542	4	52763210	91	0.655319
1	142542542	4	52764013	91	0.458953
1	142542542	4	52765720	91	0.616495
1	142542542	4	52766303	91	0.655319
1	142542542	4	52768705	91	0.633086
1	142542542	4	52770125	91	0.655319
1	142542542	4	52771093	91	0.655319
1	142542542	4	52772429	91	0.633086
1	142542542	4	52772984	91	0.655319
1	142542542	4	52773174	91	0.633086
1	142542542	4	52775440	91	0.633086
1	142542542	4	52776901	91	0.633086
1	142542542	4	52780048	91	0.655319
1	142542542	4	52780989	91	0.488529
1	142542542	4	52781759	91	0.444516
1	142542542	4	52784678	91	0.633086
1	142542542	4	52788557	91	0.633086
1	142542542	4	52788822	91	0.458953
1	142542542	4	52788987	91	0.604726
1	142542542	4	52792779	91	0.655319
1	142542542	4	52795404	91	0.633086
1	142542542	4	52797965	91	0.655319
1	142542542	4	52798624	91	0.655319
1	142542542	4	52800065	91	0.655319
1	142542542	4	52800097	91	0.633086
1	142542542	4	52800298	91	0.655319
1	142542542	4	52800883	91	0.655319
1	142542542	4	52801096	91	0.458953
1	142542542	4	52801203	91	0.633086
1	142542542	4	52802664	91	0.57252
1	142542542	4	52802718	91	0.554148
1	142542542	4	52803414	91	0.444516
1	142542542	4	52804052	91	0.633086
1	142542542	4	52804697	91	0.655319
1	142542542	4	52804766	91	0.633086
1	142542542	4	52804941	91	0.633086
1	142542542	4	52805425	91	0.633086
1	142542542	4	52806043	91	0.633086
1	142542542	4	52806762	91	0.655319
1	142542542	4	52806787	91	0.655319
1	142542542	4	52807114	91	0.655319
1	142542542	4	52807245	91	0.633086
1	142542542	4	52809203	91	0.633086
1	142542542	4	52809705	91	0.633086
1	142542542	4	52809880	91	0.655319
1	142542542	4	52810211	91	0.633086
1	142542542	4	52810307	91	0.633086
1	142542542	4	52811970	91	0.633086
1	142542542	4	52812994	91	0.633086
1	142542542	4	52813873	91	0.591758
1	142542542	4	52814042	91	0.633086
1	142542542	4	52814185	91	0.633086
1	142542542	4	52814859	91	0.655319
1	142542542	4	52815233	91	0.655319
1	142542542	4	52815243	91	0.655319
1	142542542	4	52815272	91	0.633086
1	142542542	4	52815306	91	0.633086
1	142542542	4	52815921	91	0.655319
1	142542542	4	52818203	91	0.633086
1	142542542	4	52818262	91	0.633086
1	142542542	4	52818483	91	0.655319
1	142542542	4	52818664	91	0.571323
1	142542542	4	52819562	91	0.655319
1	142542542	4	52820143	91	0.633086
1	142542542	4	52820909	91	0.633086
1	142542542	4	52821319	91	0.474009
1	142542542	4	52822688	91	0.655319
1	142542542	4	52824993	91	0.633086
1	142542542	4	52825591	91	0.633086
1	142542542	4	52827058	91	0.655319
1	142542542	4	52827223	91	0.633086
1	142542542	4	52828117	91	0.633086
1	142542542	4	52828245	91	0.633086
1	142542542	4	52829450	91	0.633086
1	142542542	4	52830444	91	0.655319
1	142542542	4	52830650	91	0.655319
1	142542542	4	52830752	91	0.655319
1	142542542	4	52833886	91	0.655319
1	142542542	4	52835358	91	0.655319
1	142542542	4	52835379	91	0.604726
1	142542542	4	52835951	91	0.633086
1	142542542	4	52837023	91	0.655319
1	142542542	4	52838161	91	0.633086
1	142542542	4	52838818	91	0.633086
1	142542542	4	52841943	91	0.655319
1	142542542	4	52842148	91	0.633086
1	142542542	4	52843038	91	0.633086
1	142542542	4	52845908	91	0.633086
1	142542542	4	52845912	91	0.633086
1	142542542	4	52846029	91	0.633086
1	142542542	4	52846600	91	0.633086
1	142542542	4	52850766	91	0.655319
1	142542542	4	52851086	91	0.633086
1	142542542	4	52851319	91	0.633086
1	142542542	4	52851502	91	0.458953
1	142542542	4	52851946	91	0.655319
1	142542542	4	52853434	91	0.655319
1	142542542	4	52853959	91	0.633086
1	142542542	4	52854401	91	0.655319
1	142542542	4	52854657	91	0.655319
1	142542542	4	52854746	91	0.633086
1	142542542	4	52855535	91	0.458953
1	142542542	4	52855624	91	0.655319
1	142542542	4	52855845	91	0.655319
1	142542542	4	52856148	91	0.655319
1	142542542	4	52856660	91	0.633086
1	142542542	4	52858083	91	0.655319
1	142542542	4	52860156	91	0.638046
1	142542542	4	52866468	91	0.655319
1	142542542	4	52867437	91	0.633086
1	142542542	4	52871894	91	0.633086
1	142542542	4	52872238	91	0.458953
1	142542542	4	52886170	91	0.633086
1	142542542	4	52888026	91	0.633086
1	142542542	4	52891526	91	0.633086
1	142542542	4	52892175	91	0.633086
1	142542542	4	52892675	91	0.633086
1	142542542	4	52894726	91	0.633086
1	142542542	4	52895415	91	0.633086
1	142542542	4	52896651	91	0.633086
1	142542542	4	52896790	91	0.633086
1	142542542	4	52897654	91	0.459718
1	142542542	4	52900235	91	0.633086
1	142542542	4	52900404	91	0.485318
1	142542542	4	52900412	91	0.633086
1	142542542	4	52900447	91	0.53651
1	142542542	4	52900453	91	0.53651
1	142542542	4	52900476	91	0.53651
1	142542542	4	52900544	91	0.421145
1	142542542	4	52910411	91	0.563575
1	142542542	4	52910992	91	0.591758
1	142542542	4	52912589	91	0.323591
1	142542542	4	52921454	91	0.404566
1	142542542	4	52923205	91	0.417355
1	142542542	4	52924436	91	0.404566
1	142542542	4	52924438	91	0.404566
1	142542542	4	52926216	91	0.404566
1	142542542	4	52927229	91	0.404566
1	142542542	4	52930349	91	0.622411
1	142542542	4	52932825	91	0.404566
1	142542542	4	52932979	91	0.404566
1	142542542	4	52935681	91	0.392265
1	142542976	4	48543896	91	0.307404
1	142542976	4	48546448	91	0.307404
1	142542976	4	48560383	91	0.307404
1	142542976	4	48560805	91	0.307404
1	142542976	4	48561724	91	0.307404
1	142542976	4	48561799	91	0.307404
1	142542976	4	48562340	91	0.307404
1	142542976	4	48568433	91	0.307404
1	142542976	4	48573028	91	0.307404
1	142542976	4	48576908	91	0.307404
1	142542976	4	48582909	91	0.307404
1	142542976	4	48589419	91	0.307404
1	142542976	4	48591150	91	0.307404
1	142542976	4	48594659	91	0.307404
1	142542976	4	48596195	91	0.307404
1	142542976	4	48606096	91	0.307404
1	142542976	4	48606526	91	0.307404
1	142542976	4	48612596	91	0.307404
1	142542976	4	48617387	91	0.307404
1	142542976	4	48626639	91	0.307404
1	142542976	4	48633500	91	0.320171
1	142542976	4	48634259	91	0.307404
1	142542976	4	48636595	91	0.307404
1	142542976	4	48649262	91	0.307404
1	142542976	4	48658134	91	0.307404
1	142542976	4	48663375	91	0.307404
1	142542976	4	48663831	91	0.307404
1	142542976	4	48672495	91	0.307404
1	142542976	4	48678387	91	0.307404
1	142542976	4	48690408	91	0.307404
1	142542976	4	48701815	91	0.307404
1	142542976	4	48712429	91	0.307404
1	142542976	4	48712506	91	0.307404
1	142542976	4	48713862	91	0.307404
1	142542976	4	48717258	91	0.307404
1	142542976	4	48725187	91	0.307404
1	142542976	4	48729252	91	0.307404
1	142542976	4	48731592	91	0.307404
1	142542976	4	48731980	91	0.307404
1	142542976	4	48734168	91	0.307404
1	142542976	4	48739373	91	0.307404
1	142542976	4	48742680	91	0.307404
1	142542976	4	48742730	91	0.307404
1	142542976	4	48743624	91	0.307404
1	142542976	4	48758219	91	0.307404
1	142542976	4	48758963	91	0.307404
1	142542976	4	48765175	91	0.307404
1	142542976	4	48770306	91	0.307404
1	142542976	4	48772105	91	0.307404
1	142542976	4	48772680	91	0.307404
1	142542976	4	48777317	91	0.307404
1	142542976	4	48778152	91	0.307404
1	142542976	4	48781518	91	0.307404
1	142542976	4	48790336	91	0.307404
1	142542976	4	48808989	91	0.301873
1	142542976	4	48814687	91	0.304557
1	142542976	4	48823980	91	0.301873
1	142542976	4	48831239	91	0.336474
1	142542976	4	48834896	91	0.336474
1	142542976	4	48843230	91	0.336474
1	142542976	4	48845646	91	0.336474
1	142542976	4	48854139	91	0.336474
1	142542976	4	48855217	91	0.336474
1	142542976	4	48857387	91	0.336474
1	142542976	4	48859940	91	0.336474
1	142542976	4	48860817	91	0.336474
1	142542976	4	48866742	91	0.336474
1	142542976	4	48868391	91	0.336474
1	142542976	4	48868526	91	0.336474
1	142542976	4	48876155	91	0.336474
1	142542976	4	48972188	91	0.300223
1	142542976	4	48972529	91	0.300223
1	142542976	4	48972651	91	0.320361
1	142542976	4	48972768	91	0.320361
1	142542976	4	48972943	91	0.300223
1	142542976	4	48974188	91	0.300223
1	142542976	4	48974297	91	0.300223
1	142542976	4	48975168	91	0.300223
1	142542976	4	48976381	91	0.320361
1	142542976	4	48976503	91	0.320361
1	142542976	4	48977019	91	0.300223
1	142542976	4	48977072	91	0.300223
1	142542976	4	48977735	91	0.300223
1	142542976	4	48978241	91	0.300223
1	142542976	4	48979085	91	0.544743
1	142542976	4	48979702	91	0.686485
1	142542976	4	48980188	91	0.663995
1	142542976	4	48981658	91	0.663995
1	142542976	4	48982015	91	0.686179
1	142542976	4	48982359	91	0.663995
1	142542976	4	48982678	91	0.663995
1	142542976	4	48982745	91	0.663995
1	142542976	4	48983047	91	0.663995
1	142542976	4	48984857	91	0.663995
1	142542976	4	48986066	91	0.663995
1	142542976	4	48986359	91	0.330852
1	142542976	4	48986403	91	0.663995
1	142542976	4	48988450	91	0.330852
1	142542976	4	48988705	91	0.663995
1	142542976	4	48989261	91	0.663995
1	142542976	4	48989358	91	0.663995
1	142542976	4	48990885	91	0.502765
1	142542976	4	48991011	91	0.663995
1	142542976	4	48991182	91	0.663995
1	142542976	4	48991540	91	0.663995
1	142542976	4	48991837	91	0.663995
1	142542976	4	48992256	91	0.663995
1	142542976	4	48992748	91	0.674975
1	142542976	4	48992761	91	0.674975
1	142542976	4	48994138	91	0.663995
1	142542976	4	48995499	91	0.908618
1	142542976	4	48995616	91	0.878014
1	142542976	4	48995700	91	0.878014
1	142542976	4	48996116	91	0.878014
1	142542976	4	48997350	91	0.908618
1	142542976	4	48998347	91	0.84825
1	142542976	4	48998774	91	0.878014
1	142542976	4	48999242	91	0.589587
1	142542976	4	48999842	91	0.908618
1	142542976	4	48999963	91	0.878014
1	142542976	4	49000850	91	0.823147
1	142542976	4	49001807	91	0.908618
1	142542976	4	49002221	91	0.878014
1	142542976	4	49006631	91	0.823147
1	142542976	4	49006968	91	0.854015
1	142542976	4	49010952	91	1
1	142542976	4	49011662	91	0.940096
1	142542976	4	49011830	91	0.968953
1	142542976	4	49016482	91	0.938766
1	142542976	4	49016761	91	0.968953
1	142542976	4	49018306	91	0.908618
1	142542976	4	49018914	91	0.940096
1	142542976	4	49019699	91	0.908618
1	142542976	4	49019702	91	0.940096
1	142542976	4	49020171	91	0.908618
1	142542976	4	49021099	91	0.940096
1	142542976	4	49022323	91	0.968953
1	142542976	4	49026596	91	0.940096
1	142542976	4	49026599	91	0.940096
1	142542976	4	49026731	91	0.940096
1	142542976	4	49028006	91	0.968953
1	142542976	4	49028137	91	0.940096
1	142542976	4	49029901	91	1
1	142542976	4	49031855	91	0.968953
1	142542976	4	49033528	91	0.968953
1	142542976	4	49036290	91	0.908618
1	142542976	4	49037588	91	0.940096
1	142542976	4	49037941	91	0.940096
1	142542976	4	49039586	91	0.471421
1	142542976	4	49040664	91	1
1	142542976	4	49041094	91	0.968953
1	142542976	4	49041399	91	0.944461
1	142542976	4	49041760	91	0.968953
1	142542976	4	49043072	91	1
1	142542976	4	49043925	91	1
1	142542976	4	49044328	91	0.968953
1	142542976	4	49044498	91	1
1	142542976	4	49045168	91	0.968953
1	142542976	4	49047371	91	1
1	142542976	4	49049010	91	0.762269
1	142542976	4	49049101	91	0.968953
1	142542976	4	49049302	91	0.968953
1	142542976	4	49051125	91	0.968953
1	142542976	4	49051765	91	0.968953
1	142542976	4	49053522	91	0.968953
1	142542976	4	49054680	91	0.439576
1	142542976	4	49057424	91	1
1	142542976	4	49057608	91	0.812868
1	142542976	4	49057912	91	1
1	142542976	4	49057930	91	0.906352
1	142542976	4	49058295	91	0.968953
1	142542976	4	49058699	91	0.968953
1	142542976	4	49061141	91	0.762269
1	142542976	4	49061604	91	1
1	142542976	4	49063479	91	0.426793
1	142542976	4	49063872	91	0.968953
1	142542976	4	49064487	91	0.762269
1	142542976	4	49064792	91	1
1	142542976	4	49067323	91	1
1	142542976	4	49067383	91	0.968953
1	142542976	4	49067869	91	0.426793
1	142542976	4	49067896	91	1
1	142542976	4	49068488	91	0.968953
1	142542976	4	49068759	91	1
1	142542976	4	49068998	91	0.426793
1	142542976	4	49071553	91	0.968953
1	142542976	4	49072424	91	0.762269
1	142542976	4	49072928	91	0.968953
1	142542976	4	49073310	91	0.882902
1	142542976	4	49073562	91	1
1	142542976	4	49073565	91	1
1	142542976	4	49073870	91	1
1	142542976	4	49074102	91	0.762269
1	142542976	4	49074709	91	1
1	142542976	4	49075207	91	1
1	142542976	4	49075479	91	0.968972
1	142542976	4	49075734	91	0.944461
1	142542976	4	49075744	91	0.944461
1	142542976	4	49075752	91	0.944461
1	142542976	4	49076554	91	0.596525
1	142542976	4	49076612	91	0.968953
1	142542976	4	49077294	91	1
1	142542976	4	49078491	91	0.968953
1	142542976	4	49079752	91	1
1	142542976	4	49079984	91	1
1	142542976	4	49080317	91	0.968953
1	142542976	4	49080460	91	0.968953
1	142542976	4	49080629	91	0.968953
1	142542976	4	49080631	91	0.968953
1	142542976	4	49081423	91	1
1	142542976	4	49081474	91	0.968953
1	142542976	4	49081650	91	1
1	142542976	4	49082735	91	1
1	142542976	4	49082906	91	0.968953
1	142542976	4	49084371	91	0.426793
1	142542976	4	49084801	91	0.968953
1	142542976	4	49084830	91	1
1	142542976	4	49086663	91	0.683865
1	142542976	4	49087916	91	0.970471
1	142542976	4	49087922	91	0.970471
1	142542976	4	49087928	91	0.940832
1	142542976	4	49087946	91	0.853057
1	142542976	4	49089181	91	0.968953
1	142542976	4	49089388	91	1
1	142542976	4	49091782	91	0.968953
1	142542976	4	49092676	91	0.968953
1	142542976	4	49093197	91	1
1	142542976	4	49094564	91	0.799684
1	142542976	4	49095493	91	0.427941
1	142542976	4	49097206	91	0.335354
1	142542976	4	49098779	91	0.689528
1	142542976	4	49100322	91	0.70114
1	142542976	4	49102782	91	0.968953
1	142542976	4	49102871	91	0.880847
1	142542976	4	49103919	91	0.620556
1	142542976	4	49104782	91	0.790214
1	142542976	4	49105102	91	0.855928
1	142542976	4	49105214	91	0.843038
1	142542976	4	49105867	91	0.662231
1	142542976	4	49105868	91	0.849227
1	142542976	4	49106427	91	0.435522
1	142542976	4	49106503	91	0.741398
1	142542976	4	49107061	91	0.774165
1	142542976	4	49108122	91	0.336309
1	142542976	4	49108566	91	0.300365
1	142542976	4	49108850	91	0.377941
1	142542976	4	49109114	91	0.762269
1	142542976	4	49109350	91	0.744713
1	142542976	4	49109992	91	0.826582
1	142542976	4	49110626	91	0.609766
1	142542976	4	49111943	91	0.398194
1	142542976	4	49112624	91	0.968953
1	142542976	4	49112904	91	0.307124
1	142542976	4	49113125	91	0.467417
1	142542976	4	49113392	91	0.591883
1	142542976	4	49114108	91	0.306813
1	142542976	4	49114257	91	0.612568
1	142542976	4	49115018	91	1
1	142542976	4	49115173	91	0.968972
1	142542976	4	49115603	91	0.498207
1	142542976	4	49115881	91	0.909961
1	142542976	4	49116111	91	0.814382
1	142542976	4	49116293	91	0.7491
1	142542976	4	49116353	91	0.937024
1	142542976	4	49117773	91	0.968953
1	142542976	4	49118022	91	0.734067
1	142542976	4	49118090	91	0.906004
1	142542976	4	49118165	91	0.968953
1	142542976	4	49119121	91	0.908654
1	142542976	4	49119914	91	0.968953
1	142542976	4	49120273	91	1
1	142542976	4	49120820	91	0.909961
1	142542976	4	49121400	91	0.734067
1	142542976	4	49122028	91	0.402871
1	142542976	4	49122316	91	0.479625
1	142542976	4	49122710	91	0.496885
1	142542976	4	49123214	91	0.308745
1	142542976	4	49125019	91	0.794187
1	142542976	4	49125611	91	0.471334
1	142542976	4	49125612	91	0.471334
1	142542976	4	49127374	91	0.475171
1	142542976	4	49128329	91	0.514126
1	142542976	4	49128429	91	0.401543
1	142542976	4	49128596	91	1
1	142542976	4	49128713	91	0.413626
1	142542976	4	49129023	91	0.888138
1	142542976	4	49129049	91	0.650129
1	142542976	4	49130608	91	0.353773
1	142542976	4	49130776	91	0.480675
1	142542976	4	49130778	91	0.480675
1	142542976	4	49131959	91	0.909565
1	142542976	4	49134246	91	0.41905
1	142542976	4	49134247	91	0.41905
1	142542976	4	49135996	91	0.659783
1	142542976	4	49136934	91	0.442841
1	142542976	4	49138609	91	0.804187
1	142542976	4	49138610	91	0.804187
1	142542976	4	49138763	91	0.640509
1	142542976	4	49138764	91	0.640509
1	142542976	4	49142282	91	0.336813
1	142542976	4	49142776	91	0.426765
1	142542976	4	49144850	91	0.304931
1	142542976	4	49144983	91	0.907598
1	142542976	4	49145023	91	0.92146
1	142542976	4	49145162	91	0.541725
1	142542976	4	49145186	91	0.78375
1	142542976	4	49145230	91	0.762269
1	142542976	4	49145385	91	0.356669
1	142542976	4	49145389	91	0.356669
1	142542976	4	49145788	91	0.938922
1	142542976	4	49146115	91	0.968972
1	142542976	4	49148014	91	0.734067
1	142542976	4	49148040	91	0.584536
1	142542976	4	49148265	91	0.938016
1	142542976	4	49148346	91	0.762269
1	142542976	4	49148564	91	0.82601
1	142542976	4	49148696	91	1
1	142542976	4	49149034	91	0.968953
1	142542976	4	49149459	91	0.400488
1	142542976	4	49149504	91	0.908618
1	142542976	4	49149693	91	0.7491
1	142542976	4	49149990	91	0.497855
1	142542976	4	49149996	91	0.542635
1	142542976	4	49150387	91	1
1	142542976	4	49150537	91	0.774054
1	142542976	4	49150802	91	0.852149
1	142542976	4	49150933	91	0.476846
1	142542976	4	49151256	91	0.431469
1	142542976	4	49151340	91	0.968972
1	142542976	4	49151579	91	0.906004
1	142542976	4	49151891	91	0.855928
1	142542976	4	49151982	91	0.82601
1	142542976	4	49152466	91	0.514777
1	142542976	4	49153689	91	0.762269
1	142542976	4	49154199	91	0.347108
1	142542976	4	49155193	91	0.968953
1	142542976	4	49155326	91	0.301596
1	142542976	4	49155408	91	0.968953
1	142542976	4	49155447	91	0.503326
1	142542976	4	49156942	91	0.816532
1	142542976	4	49157389	91	0.80107
1	142542976	4	49157609	91	1
1	142542976	4	49157991	91	0.825817
1	142542976	4	49158129	91	0.634432
1	142542976	4	49158159	91	0.538956
1	142542976	4	49158364	91	0.325744
1	142542976	4	49158638	91	0.325527
1	142542976	4	49158842	91	0.571908
1	142542976	4	49161501	91	0.655666
1	142542976	4	49162703	91	1
1	142542976	4	49162809	91	0.319905
1	142542976	4	49163166	91	0.369303
1	142542976	4	49164421	91	0.874857
1	142542976	4	49166594	91	0.736679
1	142542976	4	49166625	91	0.352362
1	142542976	4	49168127	91	0.772493
1	142542976	4	49168143	91	0.609766
1	142542976	4	49169796	91	1
1	142542976	4	49170670	91	1
1	142542976	4	49171275	91	1
1	142542976	4	49171577	91	0.762269
1	142542976	4	49172230	91	0.938513
1	142542976	4	49172565	91	0.533211
1	142542976	4	49173669	91	0.944461
1	142542976	4	49173839	91	0.968953
1	142542976	4	49174059	91	0.762269
1	142542976	4	49174553	91	0.938766
1	142542976	4	49175306	91	0.970471
1	142542976	4	49175804	91	0.485895
1	142542976	4	49177617	91	0.603219
1	142542976	4	49177844	91	0.641097
1	142542976	4	49178072	91	0.787421
1	142542976	4	49178135	91	0.542315
1	142542976	4	49179562	91	0.968972
1	142542976	4	49181196	91	0.591883
1	142542976	4	49181845	91	1
1	142542976	4	49182359	91	0.827849
1	142542976	4	49184371	91	0.968953
1	142542976	4	49184958	91	0.938766
1	142542976	4	49185206	91	0.749946
1	142542976	4	49185757	91	0.880847
1	142542976	4	49185824	91	0.766921
1	142542976	4	49185826	91	0.808351
1	142542976	4	49186093	91	0.968953
1	142542976	4	49187348	91	0.880847
1	142542976	4	49188299	91	0.780709
1	142542976	4	49192253	91	0.968953
1	142542976	4	49195760	91	0.970471
1	142542976	4	49197927	91	0.940832
1	142542976	4	49197973	91	0.940832
1	142542976	4	49201211	91	0.749044
1	142542976	4	49202206	91	0.944461
1	142542976	4	49203061	91	0.751482
1	142542976	4	49203328	91	0.478882
1	142542976	4	49203426	91	0.739148
1	142542976	4	49205905	91	0.7068
1	142542976	4	49205918	91	0.7068
1	142542976	4	49206551	91	0.761682
1	142542976	4	49206611	91	0.592043
1	142542976	4	49210652	91	0.324187
1	142542976	4	49212280	91	0.938016
1	142542976	4	49212473	91	0.968972
1	142542976	4	49213451	91	0.33913
1	142542976	4	49216144	91	0.770326
1	142542976	4	49219857	91	0.346722
1	142542976	4	49221030	91	0.523183
1	142542976	4	49227587	91	0.770326
1	142542976	4	49227802	91	0.750132
1	142542976	4	49228199	91	0.79116
1	142542976	4	49228297	91	0.539754
1	142542976	4	49231789	91	0.596907
1	142542976	4	49237708	91	0.744713
1	142542976	4	49237812	91	0.940832
1	142542976	4	49239098	91	0.824077
1	142542976	4	49240024	91	0.633826
1	142542976	4	49241672	91	0.852149
1	142542976	4	49242549	91	0.629651
1	142542976	4	49243223	91	0.784078
1	142542976	4	49246405	91	0.672006
1	142542976	4	49246408	91	0.672006
1	142542976	4	49246472	91	0.865987
1	142542976	4	49250266	91	0.346184
1	142542976	4	49257701	91	0.682253
1	142542976	4	49259411	91	0.564768
1	142542976	4	49260439	91	1
1	142542976	4	49262114	91	0.968972
1	142542976	4	49262183	91	0.909961
1	142542976	4	49263234	91	0.852149
1	142542976	4	49264007	91	0.30321
1	142542976	4	49264846	91	0.937024
1	142542976	4	49266101	91	0.620701
1	142542976	4	49267696	91	0.750969
1	142542976	4	49268506	91	0.855928
1	142542976	4	49268848	91	0.825817
1	142542976	4	49270086	91	0.580751
1	142542976	4	49271261	91	0.57261
1	142542976	4	49271982	91	0.301116
1	142542976	4	49288815	91	0.387943
1	142542976	4	49289887	91	0.363793
1	142542976	4	49290440	91	0.585296
1	142542976	4	49290918	91	0.387943
1	142542976	4	49291495	91	0.68749
1	142542976	4	49291772	91	0.749946
1	142542976	4	49291886	91	0.727187
1	142542976	4	49292053	91	0.666741
1	142542976	4	49292455	91	0.719917
1	142542976	4	49293053	91	0.772493
1	142542976	4	49297730	91	0.419661
1	142542976	4	49298139	91	0.835262
1	142542976	4	49298634	91	0.749044
1	142542976	4	49300527	91	0.805951
1	142542976	4	49300528	91	0.805951
1	142542976	4	49301916	91	0.576886
1	142542976	4	49303090	91	0.791141
1	142542976	4	49303121	91	0.893394
1	142542976	4	49303239	91	0.865987
1	142542976	4	49303590	91	0.893394
1	142542976	4	49303679	91	0.893394
1	142542976	4	49303827	91	0.669711
1	142542976	4	49303915	91	0.893394
1	142542976	4	49303964	91	0.893394
1	142542976	4	49304189	91	0.732644
1	142542976	4	49304352	91	0.72522
1	142542976	4	49304356	91	0.72522
1	142542976	4	49304428	91	0.763155
1	142542976	4	49304465	91	0.64114
1	142542976	4	49304469	91	0.537395
1	142542976	4	49306287	91	0.893394
1	142542976	4	49306592	91	0.644518
1	142542976	4	49306627	91	0.893394
1	142542976	4	49306825	91	0.696852
1	142542976	4	49306830	91	0.805677
1	142542976	4	49306913	91	0.70635
1	142542976	4	49308485	91	0.388621
1	142542976	4	49308642	91	0.773039
1	142542976	4	49308844	91	0.82602
1	142542976	4	49308951	91	0.793941
1	142542976	4	49309192	91	0.938016
1	142542976	4	49310263	91	0.520583
1	142542976	4	49310408	91	0.909407
1	142542976	4	49310801	91	0.968953
1	142542976	4	49311084	91	0.968972
1	142542976	4	49313044	91	1
1	142542976	4	49313492	91	1
1	142542976	4	49313984	91	0.503326
1	142542976	4	49314033	91	0.468995
1	142542976	4	49314124	91	0.968953
1	142542976	4	49314163	91	0.639976
1	142542976	4	49314503	91	0.686225
1	142542976	4	49314797	91	0.708586
1	142542976	4	49314901	91	0.940832
1	142542976	4	49315421	91	1
1	142542976	4	49315595	91	1
1	142542976	4	49315662	91	0.438659
1	142542976	4	49315919	91	0.419819
1	142542976	4	49316434	91	0.322911
1	142542976	4	49316435	91	0.322911
1	142542976	4	49317273	91	0.555454
1	142542976	4	49317413	91	0.969299
1	142542976	4	49317511	91	0.693736
1	142542976	4	49317619	91	0.361402
1	142542976	4	49317620	91	0.854015
1	142542976	4	49318055	91	0.911985
1	142542976	4	49318240	91	0.619034
1	142542976	4	49318380	91	0.909407
1	142542976	4	49318388	91	1
1	142542976	4	49318597	91	0.657872
1	142542976	4	49318626	91	0.542635
1	142542976	4	49318691	91	0.55137
1	142542976	4	49320643	91	0.737896
1	142542976	4	49321018	91	0.727999
1	142542976	4	49321104	91	0.901054
1	142542976	4	49321719	91	0.506805
1	142542976	4	49322370	91	0.821213
1	142542976	4	49322671	91	0.784078
1	142542976	4	49322783	91	0.524575
1	142542976	4	49324633	91	1
1	142542976	4	49324850	91	0.303296
1	142542976	4	49325075	91	0.61313
1	142542976	4	49325264	91	0.579472
1	142542976	4	49325313	91	0.736948
1	142542976	4	49325337	91	0.880651
1	142542976	4	49519188	91	0.307124
1	142542976	4	52660684	91	0.330737
1	142542976	4	52660739	91	0.306823
1	142542976	4	52661579	91	0.676136
1	142542976	4	52661844	91	0.31913
1	142542976	4	52662040	91	0.314557
1	142542976	4	52662043	91	0.314557
1	142542976	4	52662296	91	0.302396
1	142542976	4	52662303	91	0.302396
1	142542976	4	52662318	91	0.302396
1	142542976	4	52662333	91	0.302396
1	142542976	4	52662394	91	0.348638
1	142542976	4	52668211	91	0.678908
1	142542976	4	52680509	91	0.427097
1	142542976	4	52680510	91	0.427097
1	142542976	4	52680511	91	0.427097
1	142542976	4	52680519	91	0.446768
1	142542976	4	52680530	91	0.446768
1	142542976	4	52680532	91	0.446768
1	142542976	4	52680557	91	0.510847
1	142542976	4	52680564	91	0.644377
1	142542976	4	52680566	91	0.477411
1	142542976	4	52680568	91	0.510847
1	142542976	4	52680569	91	0.510847
1	142542976	4	52680587	91	0.576616
1	142542976	4	52680588	91	0.576616
1	142542976	4	52680592	91	0.576616
1	142542976	4	52680593	91	0.576616
1	142542976	4	52680608	91	0.606739
1	142542976	4	52680652	91	0.828618
1	142542976	4	52680658	91	0.828618
1	142542976	4	52680665	91	0.859778
1	142542976	4	52680667	91	0.859778
1	142542976	4	52680680	91	0.912465
1	142542976	4	52680681	91	0.912465
1	142542976	4	52680743	91	1
1	142542976	4	52680773	91	1
1	142542976	4	52680798	91	0.969299
1	142542976	4	52680825	91	0.969299
1	142542976	4	52680826	91	0.969299
1	142542976	4	52680828	91	0.969299
1	142542976	4	52680838	91	0.969299
1	142542976	4	52680889	91	1
1	142542976	4	52680923	91	1
1	142542976	4	52681128	91	0.968953
1	142542976	4	52682360	91	1
1	142542976	4	52682392	91	1
1	142542976	4	52682466	91	1
1	142542976	4	52682571	91	1
1	142542976	4	52683607	91	0.762269
1	142542976	4	52684431	91	0.968953
1	142542976	4	52684891	91	1
1	142542976	4	52685216	91	0.968953
1	142542976	4	52685386	91	1
1	142542976	4	52686352	91	1
1	142542976	4	52686513	91	0.968953
1	142542976	4	52686800	91	1
1	142542976	4	52687323	91	0.970471
1	142542976	4	52687939	91	0.968953
1	142542976	4	52688326	91	1
1	142542976	4	52688572	91	1
1	142542976	4	52689975	91	1
1	142542976	4	52690681	91	0.721412
1	142542976	4	52693333	91	1
1	142542976	4	52693431	91	1
1	142542976	4	52694701	91	1
1	142542976	4	52695704	91	1
1	142542976	4	52696792	91	0.968953
1	142542976	4	52698757	91	1
1	142542976	4	52699324	91	1
1	142542976	4	52699760	91	0.970471
1	142542976	4	52700250	91	0.853057
1	142542976	4	52700638	91	1
1	142542976	4	52700771	91	0.762269
1	142542976	4	52703265	91	1
1	142542976	4	52704030	91	1
1	142542976	4	52705089	91	1
1	142542976	4	52705717	91	0.762269
1	142542976	4	52706270	91	1
1	142542976	4	52708882	91	0.418915
1	142542976	4	52710114	91	1
1	142542976	4	52710244	91	1
1	142542976	4	52710913	91	0.968953
1	142542976	4	52711185	91	0.968953
1	142542976	4	52714050	91	1
1	142542976	4	52714122	91	1
1	142542976	4	52714244	91	1
1	142542976	4	52714354	91	1
1	142542976	4	52714511	91	1
1	142542976	4	52715206	91	1
1	142542976	4	52715664	91	1
1	142542976	4	52715940	91	0.477619
1	142542976	4	52716008	91	1
1	142542976	4	52727094	91	1
1	142542976	4	52728053	91	0.938016
1	142542976	4	52728094	91	0.969299
1	142542976	4	52728324	91	0.741398
1	142542976	4	52728640	91	0.741398
1	142542976	4	52729142	91	0.969299
1	142542976	4	52732118	91	0.969299
1	142542976	4	52732190	91	0.969299
1	142542976	4	52735258	91	0.836329
1	142542976	4	52735343	91	0.836329
1	142542976	4	52735484	91	0.836329
1	142542976	4	52737298	91	0.712111
1	142542976	4	52738919	91	0.969299
1	142542976	4	52738972	91	0.702259
1	142542976	4	52744145	91	0.938513
1	142542976	4	52745959	91	0.406825
1	142542976	4	52747129	91	0.938016
1	142542976	4	52747574	91	0.969299
1	142542976	4	52750410	91	0.406825
1	142542976	4	52750652	91	0.969299
1	142542976	4	52752246	91	0.969299
1	142542976	4	52752812	91	0.938016
1	142542976	4	52753118	91	0.969299
1	142542976	4	52754247	91	0.741398
1	142542976	4	52754902	91	0.969299
1	142542976	4	52755214	91	0.969299
1	142542976	4	52756250	91	0.969299
1	142542976	4	52758294	91	0.881852
1	142542976	4	52758503	91	0.910905
1	142542976	4	52761725	91	0.909407
1	142542976	4	52763210	91	0.938016
1	142542976	4	52764013	91	0.741398
1	142542976	4	52765720	91	0.940755
1	142542976	4	52766303	91	0.938016
1	142542976	4	52768705	91	0.969299
1	142542976	4	52770125	91	0.938016
1	142542976	4	52771093	91	0.938016
1	142542976	4	52772429	91	0.969299
1	142542976	4	52772984	91	0.938016
1	142542976	4	52773174	91	0.969299
1	142542976	4	52775440	91	0.969299
1	142542976	4	52776901	91	0.969299
1	142542976	4	52780048	91	0.938016
1	142542976	4	52780989	91	0.64166
1	142542976	4	52781759	91	0.721412
1	142542976	4	52784678	91	0.969299
1	142542976	4	52788557	91	0.969299
1	142542976	4	52788822	91	0.741398
1	142542976	4	52788987	91	0.938016
1	142542976	4	52792779	91	0.938016
1	142542976	4	52795404	91	0.969299
1	142542976	4	52797965	91	0.938016
1	142542976	4	52798624	91	0.938016
1	142542976	4	52800065	91	0.938016
1	142542976	4	52800097	91	0.969299
1	142542976	4	52800298	91	0.938016
1	142542976	4	52800883	91	0.938016
1	142542976	4	52801096	91	0.741398
1	142542976	4	52801203	91	0.969299
1	142542976	4	52802664	91	0.828618
1	142542976	4	52802718	91	0.860487
1	142542976	4	52803414	91	0.669441
1	142542976	4	52804052	91	0.969299
1	142542976	4	52804697	91	0.938016
1	142542976	4	52804766	91	0.969299
1	142542976	4	52804941	91	0.969299
1	142542976	4	52805425	91	0.969299
1	142542976	4	52806043	91	0.969299
1	142542976	4	52806762	91	0.938016
1	142542976	4	52806787	91	0.938016
1	142542976	4	52807114	91	0.938016
1	142542976	4	52807245	91	0.969299
1	142542976	4	52809203	91	0.969299
1	142542976	4	52809705	91	0.969299
1	142542976	4	52809880	91	0.938016
1	142542976	4	52810211	91	0.969299
1	142542976	4	52810307	91	0.969299
1	142542976	4	52811970	91	0.969299
1	142542976	4	52812994	91	0.969299
1	142542976	4	52813873	91	0.912288
1	142542976	4	52814042	91	0.969299
1	142542976	4	52814185	91	0.969299
1	142542976	4	52814859	91	0.938016
1	142542976	4	52815233	91	0.938016
1	142542976	4	52815243	91	0.938016
1	142542976	4	52815272	91	0.969299
1	142542976	4	52815306	91	0.969299
1	142542976	4	52815921	91	0.938016
1	142542976	4	52818203	91	0.969299
1	142542976	4	52818262	91	0.969299
1	142542976	4	52818483	91	0.938016
1	142542976	4	52818664	91	0.832109
1	142542976	4	52819562	91	0.938016
1	142542976	4	52820143	91	0.969299
1	142542976	4	52820909	91	0.969299
1	142542976	4	52821319	91	0.708586
1	142542976	4	52822688	91	0.938016
1	142542976	4	52824993	91	0.969299
1	142542976	4	52825591	91	0.969299
1	142542976	4	52827058	91	0.938016
1	142542976	4	52827223	91	0.969299
1	142542976	4	52828117	91	0.969299
1	142542976	4	52828245	91	0.969299
1	142542976	4	52829450	91	0.969299
1	142542976	4	52830444	91	0.938016
1	142542976	4	52830650	91	0.938016
1	142542976	4	52830752	91	0.938016
1	142542976	4	52833886	91	0.938016
1	142542976	4	52835358	91	0.938016
1	142542976	4	52835379	91	0.938016
1	142542976	4	52835951	91	0.969299
1	142542976	4	52837023	91	0.938016
1	142542976	4	52838161	91	0.969299
1	142542976	4	52838818	91	0.969299
1	142542976	4	52841943	91	0.938016
1	142542976	4	52842148	91	0.969299
1	142542976	4	52843038	91	0.969299
1	142542976	4	52845908	91	0.969299
1	142542976	4	52845912	91	0.969299
1	142542976	4	52846029	91	0.969299
1	142542976	4	52846600	91	0.969299
1	142542976	4	52850766	91	0.938016
1	142542976	4	52851086	91	0.969299
1	142542976	4	52851319	91	0.969299
1	142542976	4	52851502	91	0.741398
1	142542976	4	52851946	91	0.938016
1	142542976	4	52853286	91	0.491969
1	142542976	4	52853434	91	0.938016
1	142542976	4	52853959	91	0.969299
1	142542976	4	52854401	91	0.938016
1	142542976	4	52854657	91	0.938016
1	142542976	4	52854746	91	0.969299
1	142542976	4	52855401	91	0.491969
1	142542976	4	52855535	91	0.741398
1	142542976	4	52855624	91	0.938016
1	142542976	4	52855845	91	0.938016
1	142542976	4	52856148	91	0.938016
1	142542976	4	52856660	91	0.969299
1	142542976	4	52858083	91	0.938016
1	142542976	4	52860156	91	0.910905
1	142542976	4	52866468	91	0.938016
1	142542976	4	52867437	91	0.969299
1	142542976	4	52868518	91	0.506932
1	142542976	4	52871785	91	0.506932
1	142542976	4	52871894	91	0.969299
1	142542976	4	52872238	91	0.741398
1	142542976	4	52874816	91	0.491969
1	142542976	4	52875595	91	0.491969
1	142542976	4	52884239	91	0.506932
1	142542976	4	52886170	91	0.969299
1	142542976	4	52888026	91	0.969299
1	142542976	4	52888499	91	0.506932
1	142542976	4	52888557	91	0.506932
1	142542976	4	52889602	91	0.491969
1	142542976	4	52891526	91	0.969299
1	142542976	4	52892175	91	0.969299
1	142542976	4	52892675	91	0.969299
1	142542976	4	52894726	91	0.969299
1	142542976	4	52895415	91	0.969299
1	142542976	4	52896050	91	0.506932
1	142542976	4	52896651	91	0.969299
1	142542976	4	52896790	91	0.969299
1	142542976	4	52897568	91	0.441455
1	142542976	4	52897654	91	0.582545
1	142542976	4	52900235	91	0.969299
1	142542976	4	52900404	91	0.79116
1	142542976	4	52900412	91	0.969299
1	142542976	4	52900447	91	0.758916
1	142542976	4	52900453	91	0.758916
1	142542976	4	52900476	91	0.758916
1	142542976	4	52900544	91	0.597424
1	142542976	4	52902152	91	0.462891
1	142542976	4	52908838	91	0.506932
1	142542976	4	52910411	91	0.880651
1	142542976	4	52910992	91	0.912288
1	142542976	4	52912589	91	0.462697
1	142542976	4	52914234	91	0.437943
1	142542976	4	52918703	91	0.437943
1	142542976	4	52921454	91	0.616555
1	142542976	4	52922726	91	0.414652
1	142542976	4	52923205	91	0.584971
1	142542976	4	52923463	91	0.414652
1	142542976	4	52924436	91	0.616555
1	142542976	4	52924438	91	0.616555
1	142542976	4	52924778	91	0.414652
1	142542976	4	52926216	91	0.616555
1	142542976	4	52927229	91	0.616555
1	142542976	4	52930349	91	0.787388
1	142542976	4	52930673	91	0.414652
1	142542976	4	52932825	91	0.616555
1	142542976	4	52932979	91	0.616555
1	142542976	4	52935445	91	0.39292
1	142542976	4	52935681	91	0.600311
1	142542976	4	52993793	91	0.375416
1	142542976	4	52996849	91	0.375416
1	142542976	4	53008832	91	0.375416
1	142542976	4	53010877	91	0.375416
1	142542976	4	53012362	91	0.334301
1	142542976	4	53015862	91	0.363871
1	142542976	4	53017311	91	0.363871
1	142542976	4	53017578	91	0.363871
1	142542976	4	53019598	91	0.363871
1	142542976	4	53020956	91	0.363871
1	142542976	4	53021058	91	0.363871
1	142542976	4	53021499	91	0.360248
1	142542976	4	53022197	91	0.363871
1	142542976	4	53023019	91	0.363871
1	142542976	4	53023169	91	0.363871
1	142542976	4	53023481	91	0.363871
1	142542976	4	53023672	91	0.363871
1	142542976	4	53024140	91	0.363871
1	142542976	4	53026471	91	0.363871
1	142542976	4	53027311	91	0.363871
1	142542976	4	53028087	91	0.363871
1	142542976	4	53029934	91	0.363871
1	142542976	4	53030792	91	0.363871
1	142542976	4	53032207	91	0.363871
1	142542976	4	53032257	91	0.363871
1	142542976	4	53032416	91	0.363871
1	142542976	4	53032426	91	0.363871
1	142542976	4	53033412	91	0.363871
1	142542976	4	53033444	91	0.363871
1	142542976	4	53033836	91	0.363871
1	142542976	4	53034170	91	0.363871
1	142542976	4	53034896	91	0.363871
1	142542976	4	53035141	91	0.363871
1	142542976	4	53035297	91	0.363871
1	142542976	4	53035830	91	0.363871
1	142542976	4	53035941	91	0.363871
1	142542976	4	53035960	91	0.363871
1	142542976	4	53035980	91	0.321737
1	142542976	4	53035993	91	0.363871
1	142542976	4	53036198	91	0.363871
1	142542976	4	53036322	91	0.363871
1	142542976	4	53036715	91	0.363871
1	142542976	4	53037247	91	0.363871
1	142542976	4	53037263	91	0.363871
1	142542976	4	53037279	91	0.363871
1	142542976	4	53037298	91	0.363871
1	142542976	4	53037331	91	0.363871
1	142542976	4	53037802	91	0.363871
1	142542976	4	53037917	91	0.363871
1	142542976	4	53038557	91	0.363871
1	142542976	4	53038730	91	0.363871
1	142542976	4	53039523	91	0.363871
1	142542976	4	53039736	91	0.363871
1	142542976	4	53039785	91	0.363871
1	142542976	4	53040181	91	0.363871
1	142542976	4	53040852	91	0.363871
1	142542976	4	53041041	91	0.363871
1	142542976	4	53041396	91	0.363871
1	142542976	4	53041510	91	0.363871
1	142542976	4	53041760	91	0.363871
1	142542976	4	53041784	91	0.363871
1	142542976	4	53042174	91	0.363871
1	142542976	4	53042934	91	0.363871
1	142542976	4	53043031	91	0.363871
1	142542976	4	53043224	91	0.363871
1	142542976	4	53043338	91	0.363871
1	142542976	4	53043588	91	0.363871
1	142542976	4	53043609	91	0.363871
1	142542976	4	53044430	91	0.363871
1	142542976	4	53045417	91	0.363871
1	142542976	4	53045447	91	0.363871
1	142542976	4	53045683	91	0.363871
1	142542976	4	53046355	91	0.363871
1	142542976	4	53046728	91	0.363871
1	142542976	4	53046980	91	0.363871
1	142542976	4	53047052	91	0.363871
1	142542976	4	53047895	91	0.363871
1	142542976	4	53048040	91	0.363871
1	142542976	4	53048488	91	0.363871
1	142542976	4	53051853	91	0.363871
1	142545234	4	48656878	91	0.34939
1	142545234	4	49037111	91	1
1	142545234	4	49064286	91	0.494536
1	142545234	4	49121532	91	0.936806
1	142545234	4	49145354	91	1
1	142545234	4	49148898	91	1
1	142545234	4	49173267	91	1
1	142545234	4	49298715	91	0.938967
1	142545234	4	49325264	91	0.319629
1	142545234	4	52692203	91	1
1	142545234	4	52708882	91	0.361581
1	142545234	4	52745959	91	0.376596
1	142545234	4	52750410	91	0.376596
1	142545234	4	52772595	91	0.938967
1	142545234	4	52825346	91	0.938967
1	142545234	4	52829855	91	0.81468
1	142545234	4	52842695	91	0.938967
1	142545234	4	52853214	91	0.938967
1	142545234	4	52856588	91	0.938967
1	142546366	4	48633500	91	0.302872
1	142546366	4	48979085	91	0.470124
1	142546366	4	48979702	91	0.592359
1	142546366	4	48980188	91	0.559835
1	142546366	4	48981658	91	0.559835
1	142546366	4	48982015	91	0.5819
1	142546366	4	48982359	91	0.559835
1	142546366	4	48982678	91	0.559835
1	142546366	4	48982745	91	0.559835
1	142546366	4	48983047	91	0.559835
1	142546366	4	48984857	91	0.559835
1	142546366	4	48986066	91	0.559835
1	142546366	4	48986403	91	0.559835
1	142546366	4	48988705	91	0.559835
1	142546366	4	48989261	91	0.559835
1	142546366	4	48989358	91	0.559835
1	142546366	4	48990885	91	0.423395
1	142546366	4	48991011	91	0.559835
1	142546366	4	48991182	91	0.559835
1	142546366	4	48991540	91	0.559835
1	142546366	4	48991837	91	0.559835
1	142546366	4	48992256	91	0.559835
1	142546366	4	48992748	91	0.563453
1	142546366	4	48992761	91	0.563453
1	142546366	4	48994138	91	0.559835
1	142546366	4	48995499	91	0.756646
1	142546366	4	48995616	91	0.726854
1	142546366	4	48995700	91	0.726854
1	142546366	4	48996116	91	0.726854
1	142546366	4	48997350	91	0.756646
1	142546366	4	48998347	91	0.697871
1	142546366	4	48998774	91	0.726854
1	142546366	4	48999242	91	0.500927
1	142546366	4	48999842	91	0.756646
1	142546366	4	48999963	91	0.726854
1	142546366	4	49000850	91	0.66826
1	142546366	4	49001807	91	0.756646
1	142546366	4	49002221	91	0.726854
1	142546366	4	49006631	91	0.66826
1	142546366	4	49006968	91	0.697868
1	142546366	4	49010952	91	0.852149
1	142546366	4	49011662	91	0.787281
1	142546366	4	49011830	91	0.821502
1	142546366	4	49016482	91	0.791678
1	142546366	4	49016761	91	0.821502
1	142546366	4	49018306	91	0.756646
1	142546366	4	49018914	91	0.787281
1	142546366	4	49019699	91	0.756646
1	142546366	4	49019702	91	0.787281
1	142546366	4	49020171	91	0.756646
1	142546366	4	49021099	91	0.787281
1	142546366	4	49022323	91	0.821502
1	142546366	4	49026596	91	0.787281
1	142546366	4	49026599	91	0.787281
1	142546366	4	49026731	91	0.787281
1	142546366	4	49028006	91	0.821502
1	142546366	4	49028137	91	0.787281
1	142546366	4	49029901	91	0.852149
1	142546366	4	49031855	91	0.821502
1	142546366	4	49033528	91	0.821502
1	142546366	4	49036290	91	0.756646
1	142546366	4	49037588	91	0.787281
1	142546366	4	49037941	91	0.787281
1	142546366	4	49039586	91	0.43344
1	142546366	4	49040664	91	0.852149
1	142546366	4	49041094	91	0.821502
1	142546366	4	49041399	91	0.818275
1	142546366	4	49041760	91	0.821502
1	142546366	4	49043072	91	0.852149
1	142546366	4	49043925	91	0.852149
1	142546366	4	49044328	91	0.821502
1	142546366	4	49044498	91	0.852149
1	142546366	4	49045168	91	0.821502
1	142546366	4	49047371	91	0.852149
1	142546366	4	49049010	91	0.639666
1	142546366	4	49049101	91	0.821502
1	142546366	4	49049302	91	0.821502
1	142546366	4	49051125	91	0.821502
1	142546366	4	49051765	91	0.821502
1	142546366	4	49053522	91	0.821502
1	142546366	4	49054680	91	0.349809
1	142546366	4	49057424	91	0.852149
1	142546366	4	49057608	91	0.768915
1	142546366	4	49057912	91	0.852149
1	142546366	4	49057930	91	0.806905
1	142546366	4	49058295	91	0.821502
1	142546366	4	49058699	91	0.821502
1	142546366	4	49061141	91	0.639666
1	142546366	4	49061604	91	0.852149
1	142546366	4	49063479	91	0.336423
1	142546366	4	49063872	91	0.821502
1	142546366	4	49064487	91	0.639666
1	142546366	4	49064792	91	0.852149
1	142546366	4	49067323	91	0.852149
1	142546366	4	49067383	91	0.821502
1	142546366	4	49067869	91	0.336423
1	142546366	4	49067896	91	0.852149
1	142546366	4	49068488	91	0.821502
1	142546366	4	49068759	91	0.852149
1	142546366	4	49068998	91	0.336423
1	142546366	4	49071553	91	0.821502
1	142546366	4	49072424	91	0.639666
1	142546366	4	49072928	91	0.821502
1	142546366	4	49073310	91	0.783084
1	142546366	4	49073562	91	0.852149
1	142546366	4	49073565	91	0.852149
1	142546366	4	49073870	91	0.852149
1	142546366	4	49074102	91	0.639666
1	142546366	4	49074709	91	0.852149
1	142546366	4	49075207	91	0.852149
1	142546366	4	49075479	91	0.806905
1	142546366	4	49075734	91	0.818275
1	142546366	4	49075744	91	0.818275
1	142546366	4	49075752	91	0.818275
1	142546366	4	49076554	91	0.493808
1	142546366	4	49076612	91	0.821502
1	142546366	4	49077294	91	0.852149
1	142546366	4	49078491	91	0.821502
1	142546366	4	49079752	91	0.852149
1	142546366	4	49079984	91	0.852149
1	142546366	4	49080317	91	0.821502
1	142546366	4	49080460	91	0.821502
1	142546366	4	49080629	91	0.821502
1	142546366	4	49080631	91	0.821502
1	142546366	4	49081423	91	0.852149
1	142546366	4	49081474	91	0.821502
1	142546366	4	49081650	91	0.852149
1	142546366	4	49082735	91	0.852149
1	142546366	4	49082906	91	0.821502
1	142546366	4	49084371	91	0.336423
1	142546366	4	49084801	91	0.821502
1	142546366	4	49084830	91	0.852149
1	142546366	4	49086663	91	0.548487
1	142546366	4	49087916	91	0.833952
1	142546366	4	49087922	91	0.833952
1	142546366	4	49087928	91	0.804584
1	142546366	4	49087946	91	0.706828
1	142546366	4	49089181	91	0.821502
1	142546366	4	49089388	91	0.852149
1	142546366	4	49091782	91	0.821502
1	142546366	4	49092676	91	0.821502
1	142546366	4	49093197	91	0.852149
1	142546366	4	49094564	91	0.653825
1	142546366	4	49095493	91	0.429791
1	142546366	4	49097206	91	0.32478
1	142546366	4	49098779	91	0.616881
1	142546366	4	49100322	91	0.555467
1	142546366	4	49102782	91	0.821502
1	142546366	4	49102871	91	0.734371
1	142546366	4	49103919	91	0.552467
1	142546366	4	49104782	91	0.632008
1	142546366	4	49105102	91	0.920938
1	142546366	4	49105214	91	0.78644
1	142546366	4	49105867	91	0.564154
1	142546366	4	49105868	91	0.701131
1	142546366	4	49106427	91	0.333916
1	142546366	4	49106503	91	0.615927
1	142546366	4	49107061	91	0.717348
1	142546366	4	49109114	91	0.639666
1	142546366	4	49109350	91	0.778656
1	142546366	4	49109992	91	0.703225
1	142546366	4	49110626	91	0.599244
1	142546366	4	49111943	91	0.371108
1	142546366	4	49112624	91	0.821502
1	142546366	4	49113125	91	0.413051
1	142546366	4	49113392	91	0.445123
1	142546366	4	49114257	91	0.46617
1	142546366	4	49115018	91	0.852149
1	142546366	4	49115173	91	0.873314
1	142546366	4	49115603	91	0.443543
1	142546366	4	49115881	91	0.926964
1	142546366	4	49116111	91	0.76225
1	142546366	4	49116293	91	0.603433
1	142546366	4	49116353	91	0.775705
1	142546366	4	49117773	91	0.821502
1	142546366	4	49118022	91	0.656601
1	142546366	4	49118090	91	0.864316
1	142546366	4	49118165	91	0.821502
1	142546366	4	49119121	91	0.862473
1	142546366	4	49119914	91	0.821502
1	142546366	4	49120273	91	0.852149
1	142546366	4	49120820	91	0.854415
1	142546366	4	49121400	91	0.656601
1	142546366	4	49122316	91	0.328423
1	142546366	4	49122406	91	0.314718
1	142546366	4	49122710	91	0.461128
1	142546366	4	49125019	91	0.715117
1	142546366	4	49125611	91	0.36724
1	142546366	4	49125612	91	0.36724
1	142546366	4	49127374	91	0.381364
1	142546366	4	49128329	91	0.514988
1	142546366	4	49128429	91	0.382891
1	142546366	4	49128596	91	0.852149
1	142546366	4	49128713	91	0.381123
1	142546366	4	49129023	91	0.756826
1	142546366	4	49129049	91	0.639405
1	142546366	4	49130608	91	0.338395
1	142546366	4	49130776	91	0.447468
1	142546366	4	49130778	91	0.447468
1	142546366	4	49131959	91	0.743261
1	142546366	4	49134246	91	0.348557
1	142546366	4	49134247	91	0.348557
1	142546366	4	49135996	91	0.612526
1	142546366	4	49136934	91	0.372123
1	142546366	4	49138609	91	0.731087
1	142546366	4	49138610	91	0.731087
1	142546366	4	49138763	91	0.649286
1	142546366	4	49138764	91	0.649286
1	142546366	4	49142282	91	0.319283
1	142546366	4	49142776	91	0.334819
1	142546366	4	49144983	91	0.821502
1	142546366	4	49145023	91	0.804757
1	142546366	4	49145162	91	0.437716
1	142546366	4	49145186	91	0.784822
1	142546366	4	49145230	91	0.639666
1	142546366	4	49145788	91	0.82874
1	142546366	4	49146115	91	0.873314
1	142546366	4	49148014	91	0.599356
1	142546366	4	49148040	91	0.466596
1	142546366	4	49148265	91	0.788257
1	142546366	4	49148346	91	0.639666
1	142546366	4	49148564	91	0.679988
1	142546366	4	49148696	91	0.852149
1	142546366	4	49149034	91	0.821502
1	142546366	4	49149504	91	0.756646
1	142546366	4	49149693	91	0.603433
1	142546366	4	49149990	91	0.445333
1	142546366	4	49149996	91	0.480983
1	142546366	4	49150387	91	0.852149
1	142546366	4	49150537	91	0.628314
1	142546366	4	49150802	91	0.776879
1	142546366	4	49150933	91	0.346354
1	142546366	4	49151340	91	0.806905
1	142546366	4	49151579	91	0.795994
1	142546366	4	49151891	91	0.920938
1	142546366	4	49151982	91	0.679988
1	142546366	4	49152466	91	0.365584
1	142546366	4	49153689	91	0.639666
1	142546366	4	49154199	91	0.346752
1	142546366	4	49155193	91	0.821502
1	142546366	4	49155408	91	0.821502
1	142546366	4	49155447	91	0.364386
1	142546366	4	49156942	91	0.737789
1	142546366	4	49157389	91	0.843693
1	142546366	4	49157609	91	0.852149
1	142546366	4	49157991	91	0.807163
1	142546366	4	49158129	91	0.640269
1	142546366	4	49158159	91	0.507607
1	142546366	4	49158842	91	0.560564
1	142546366	4	49161501	91	0.509762
1	142546366	4	49162703	91	0.852149
1	142546366	4	49164421	91	0.766874
1	142546366	4	49166594	91	0.611005
1	142546366	4	49168127	91	0.807351
1	142546366	4	49168143	91	0.599244
1	142546366	4	49169796	91	0.852149
1	142546366	4	49170670	91	0.852149
1	142546366	4	49171275	91	0.852149
1	142546366	4	49171577	91	0.639666
1	142546366	4	49172230	91	0.839008
1	142546366	4	49172565	91	0.384799
1	142546366	4	49173669	91	0.818275
1	142546366	4	49173839	91	0.821502
1	142546366	4	49174059	91	0.639666
1	142546366	4	49174553	91	0.791678
1	142546366	4	49175306	91	0.833952
1	142546366	4	49175804	91	0.346106
1	142546366	4	49177617	91	0.580467
1	142546366	4	49177844	91	0.563858
1	142546366	4	49178072	91	0.678403
1	142546366	4	49178135	91	0.486559
1	142546366	4	49179562	91	0.873314
1	142546366	4	49181196	91	0.445123
1	142546366	4	49181845	91	0.852149
1	142546366	4	49182359	91	0.755757
1	142546366	4	49184371	91	0.821502
1	142546366	4	49184958	91	0.791678
1	142546366	4	49185206	91	0.723177
1	142546366	4	49185757	91	0.734371
1	142546366	4	49185824	91	0.705618
1	142546366	4	49185826	91	0.747991
1	142546366	4	49186093	91	0.821502
1	142546366	4	49187348	91	0.734371
1	142546366	4	49188299	91	0.74096
1	142546366	4	49192253	91	0.821502
1	142546366	4	49195760	91	0.833952
1	142546366	4	49197927	91	0.804584
1	142546366	4	49197973	91	0.804584
1	142546366	4	49201211	91	0.779468
1	142546366	4	49202206	91	0.818275
1	142546366	4	49203061	91	0.744891
1	142546366	4	49203328	91	0.445652
1	142546366	4	49203426	91	0.702815
1	142546366	4	49205905	91	0.595427
1	142546366	4	49205918	91	0.595427
1	142546366	4	49206551	91	0.744105
1	142546366	4	49206611	91	0.580279
1	142546366	4	49212280	91	0.852149
1	142546366	4	49212473	91	0.873314
1	142546366	4	49216144	91	0.739949
1	142546366	4	49221030	91	0.48704
1	142546366	4	49227587	91	0.739949
1	142546366	4	49227802	91	0.734396
1	142546366	4	49228199	91	0.709648
1	142546366	4	49228297	91	0.402162
1	142546366	4	49231789	91	0.528351
1	142546366	4	49237708	91	0.708865
1	142546366	4	49237812	91	0.804584
1	142546366	4	49239098	91	0.754297
1	142546366	4	49240024	91	0.487711
1	142546366	4	49241672	91	0.848127
1	142546366	4	49242549	91	0.624821
1	142546366	4	49243223	91	0.664436
1	142546366	4	49246405	91	0.640565
1	142546366	4	49246408	91	0.640565
1	142546366	4	49246472	91	0.804757
1	142546366	4	49257701	91	0.607395
1	142546366	4	49259411	91	0.556388
1	142546366	4	49260439	91	0.852149
1	142546366	4	49262114	91	0.873314
1	142546366	4	49262183	91	0.854415
1	142546366	4	49263234	91	0.848127
1	142546366	4	49264846	91	0.841234
1	142546366	4	49266101	91	0.656592
1	142546366	4	49267696	91	0.731087
1	142546366	4	49268506	91	0.920938
1	142546366	4	49268848	91	0.807163
1	142546366	4	49270086	91	0.51939
1	142546366	4	49271261	91	0.547386
1	142546366	4	49290440	91	0.519062
1	142546366	4	49291495	91	0.605615
1	142546366	4	49291772	91	0.679043
1	142546366	4	49291886	91	0.697101
1	142546366	4	49292053	91	0.569715
1	142546366	4	49292455	91	0.675865
1	142546366	4	49293053	91	0.679424
1	142546366	4	49297730	91	0.346953
1	142546366	4	49298139	91	0.6526
1	142546366	4	49298634	91	0.738844
1	142546366	4	49300527	91	0.70343
1	142546366	4	49300528	91	0.70343
1	142546366	4	49301916	91	0.570543
1	142546366	4	49303090	91	0.625301
1	142546366	4	49303121	91	0.717576
1	142546366	4	49303239	91	0.691106
1	142546366	4	49303590	91	0.717576
1	142546366	4	49303679	91	0.717576
1	142546366	4	49303827	91	0.526923
1	142546366	4	49303915	91	0.717576
1	142546366	4	49303964	91	0.717576
1	142546366	4	49304189	91	0.69395
1	142546366	4	49304352	91	0.725053
1	142546366	4	49304356	91	0.725053
1	142546366	4	49304428	91	0.652428
1	142546366	4	49304465	91	0.536235
1	142546366	4	49304469	91	0.459613
1	142546366	4	49306287	91	0.774031
1	142546366	4	49306592	91	0.607101
1	142546366	4	49306627	91	0.774031
1	142546366	4	49306825	91	0.59052
1	142546366	4	49306830	91	0.678115
1	142546366	4	49306913	91	0.579662
1	142546366	4	49308485	91	0.448237
1	142546366	4	49308642	91	0.63638
1	142546366	4	49308844	91	0.688661
1	142546366	4	49308951	91	0.646785
1	142546366	4	49309192	91	0.788257
1	142546366	4	49310263	91	0.400598
1	142546366	4	49310408	91	0.762644
1	142546366	4	49310801	91	0.821502
1	142546366	4	49311084	91	0.806905
1	142546366	4	49313044	91	0.852149
1	142546366	4	49313492	91	0.852149
1	142546366	4	49313984	91	0.364386
1	142546366	4	49314033	91	0.328219
1	142546366	4	49314124	91	0.821502
1	142546366	4	49314163	91	0.504276
1	142546366	4	49314503	91	0.651395
1	142546366	4	49314797	91	0.639666
1	142546366	4	49314901	91	0.804584
1	142546366	4	49315421	91	0.852149
1	142546366	4	49315595	91	0.852149
1	142546366	4	49315662	91	0.343212
1	142546366	4	49317273	91	0.529052
1	142546366	4	49317413	91	0.818918
1	142546366	4	49317511	91	0.553862
1	142546366	4	49317619	91	0.349655
1	142546366	4	49317620	91	0.757124
1	142546366	4	49318055	91	0.775979
1	142546366	4	49318240	91	0.511309
1	142546366	4	49318380	91	0.762644
1	142546366	4	49318388	91	0.852149
1	142546366	4	49318597	91	0.570026
1	142546366	4	49318626	91	0.480983
1	142546366	4	49318691	91	0.43242
1	142546366	4	49320643	91	0.625301
1	142546366	4	49321018	91	0.619354
1	142546366	4	49321104	91	0.793107
1	142546366	4	49321719	91	0.415074
1	142546366	4	49322370	91	0.673604
1	142546366	4	49322671	91	0.664436
1	142546366	4	49322783	91	0.399206
1	142546366	4	49324633	91	0.852149
1	142546366	4	49325075	91	0.506227
1	142546366	4	49325264	91	0.506865
1	142546366	4	49325313	91	0.589406
1	142546366	4	49325337	91	0.726552
1	142546366	4	52660684	91	0.350203
1	142546366	4	52660739	91	0.313964
1	142546366	4	52661579	91	0.601949
1	142546366	4	52668211	91	0.579929
1	142546366	4	52680519	91	0.323967
1	142546366	4	52680530	91	0.323967
1	142546366	4	52680532	91	0.323967
1	142546366	4	52680557	91	0.388022
1	142546366	4	52680564	91	0.470964
1	142546366	4	52680566	91	0.358441
1	142546366	4	52680568	91	0.388022
1	142546366	4	52680569	91	0.388022
1	142546366	4	52680587	91	0.468358
1	142546366	4	52680588	91	0.468358
1	142546366	4	52680592	91	0.468358
1	142546366	4	52680593	91	0.468358
1	142546366	4	52680608	91	0.504706
1	142546366	4	52680652	91	0.728347
1	142546366	4	52680658	91	0.728347
1	142546366	4	52680665	91	0.713545
1	142546366	4	52680667	91	0.713545
1	142546366	4	52680680	91	0.770902
1	142546366	4	52680681	91	0.770902
1	142546366	4	52680743	91	0.852149
1	142546366	4	52680773	91	0.852149
1	142546366	4	52680798	91	0.818918
1	142546366	4	52680825	91	0.818918
1	142546366	4	52680826	91	0.818918
1	142546366	4	52680828	91	0.818918
1	142546366	4	52680838	91	0.818918
1	142546366	4	52680889	91	0.852149
1	142546366	4	52680923	91	0.852149
1	142546366	4	52681128	91	0.821502
1	142546366	4	52682360	91	0.852149
1	142546366	4	52682392	91	0.852149
1	142546366	4	52682466	91	0.852149
1	142546366	4	52682571	91	0.852149
1	142546366	4	52683607	91	0.639666
1	142546366	4	52684431	91	0.821502
1	142546366	4	52684891	91	0.852149
1	142546366	4	52685216	91	0.821502
1	142546366	4	52685386	91	0.852149
1	142546366	4	52686352	91	0.852149
1	142546366	4	52686513	91	0.821502
1	142546366	4	52686800	91	0.852149
1	142546366	4	52687323	91	0.833952
1	142546366	4	52687939	91	0.821502
1	142546366	4	52688326	91	0.852149
1	142546366	4	52688572	91	0.852149
1	142546366	4	52689975	91	0.852149
1	142546366	4	52690681	91	0.593154
1	142546366	4	52693333	91	0.852149
1	142546366	4	52693431	91	0.852149
1	142546366	4	52694701	91	0.852149
1	142546366	4	52695704	91	0.852149
1	142546366	4	52696792	91	0.821502
1	142546366	4	52698757	91	0.852149
1	142546366	4	52699324	91	0.852149
1	142546366	4	52699760	91	0.833952
1	142546366	4	52700250	91	0.706828
1	142546366	4	52700638	91	0.852149
1	142546366	4	52700771	91	0.639666
1	142546366	4	52703265	91	0.852149
1	142546366	4	52704030	91	0.852149
1	142546366	4	52705089	91	0.852149
1	142546366	4	52705717	91	0.639666
1	142546366	4	52706270	91	0.852149
1	142546366	4	52708882	91	0.380448
1	142546366	4	52710114	91	0.852149
1	142546366	4	52710244	91	0.852149
1	142546366	4	52710913	91	0.821502
1	142546366	4	52711185	91	0.821502
1	142546366	4	52714050	91	0.852149
1	142546366	4	52714122	91	0.852149
1	142546366	4	52714244	91	0.852149
1	142546366	4	52714354	91	0.852149
1	142546366	4	52714511	91	0.852149
1	142546366	4	52715206	91	0.852149
1	142546366	4	52715664	91	0.852149
1	142546366	4	52715940	91	0.380553
1	142546366	4	52716008	91	0.852149
1	142546366	4	52727094	91	0.852149
1	142546366	4	52728053	91	0.788257
1	142546366	4	52728094	91	0.818918
1	142546366	4	52728324	91	0.615927
1	142546366	4	52728640	91	0.615927
1	142546366	4	52729142	91	0.818918
1	142546366	4	52732118	91	0.818918
1	142546366	4	52732190	91	0.818918
1	142546366	4	52735258	91	0.67457
1	142546366	4	52735343	91	0.67457
1	142546366	4	52735484	91	0.67457
1	142546366	4	52737298	91	0.585867
1	142546366	4	52738919	91	0.818918
1	142546366	4	52738972	91	0.571291
1	142546366	4	52744145	91	0.774289
1	142546366	4	52745959	91	0.364647
1	142546366	4	52747129	91	0.788257
1	142546366	4	52747574	91	0.818918
1	142546366	4	52750410	91	0.364647
1	142546366	4	52750652	91	0.818918
1	142546366	4	52752246	91	0.818918
1	142546366	4	52752812	91	0.788257
1	142546366	4	52753118	91	0.818918
1	142546366	4	52754247	91	0.615927
1	142546366	4	52754902	91	0.818918
1	142546366	4	52755214	91	0.818918
1	142546366	4	52756250	91	0.818918
1	142546366	4	52758294	91	0.743682
1	142546366	4	52758503	91	0.772288
1	142546366	4	52761725	91	0.762644
1	142546366	4	52763210	91	0.788257
1	142546366	4	52764013	91	0.615927
1	142546366	4	52765720	91	0.801664
1	142546366	4	52766303	91	0.788257
1	142546366	4	52768705	91	0.818918
1	142546366	4	52770125	91	0.788257
1	142546366	4	52771093	91	0.788257
1	142546366	4	52772429	91	0.818918
1	142546366	4	52772984	91	0.788257
1	142546366	4	52773174	91	0.818918
1	142546366	4	52775440	91	0.818918
1	142546366	4	52776901	91	0.818918
1	142546366	4	52780048	91	0.788257
1	142546366	4	52780989	91	0.522789
1	142546366	4	52781759	91	0.593154
1	142546366	4	52784678	91	0.818918
1	142546366	4	52788557	91	0.818918
1	142546366	4	52788822	91	0.615927
1	142546366	4	52788987	91	0.788257
1	142546366	4	52792779	91	0.788257
1	142546366	4	52795404	91	0.818918
1	142546366	4	52797965	91	0.788257
1	142546366	4	52798624	91	0.788257
1	142546366	4	52800065	91	0.788257
1	142546366	4	52800097	91	0.818918
1	142546366	4	52800298	91	0.788257
1	142546366	4	52800883	91	0.788257
1	142546366	4	52801096	91	0.615927
1	142546366	4	52801203	91	0.818918
1	142546366	4	52802664	91	0.670497
1	142546366	4	52802718	91	0.700857
1	142546366	4	52803414	91	0.540585
1	142546366	4	52804052	91	0.818918
1	142546366	4	52804697	91	0.788257
1	142546366	4	52804766	91	0.818918
1	142546366	4	52804941	91	0.818918
1	142546366	4	52805425	91	0.818918
1	142546366	4	52806043	91	0.818918
1	142546366	4	52806762	91	0.788257
1	142546366	4	52806787	91	0.788257
1	142546366	4	52807114	91	0.788257
1	142546366	4	52807245	91	0.818918
1	142546366	4	52809203	91	0.818918
1	142546366	4	52809705	91	0.818918
1	142546366	4	52809880	91	0.788257
1	142546366	4	52810211	91	0.818918
1	142546366	4	52810307	91	0.818918
1	142546366	4	52811970	91	0.818918
1	142546366	4	52812994	91	0.818918
1	142546366	4	52813873	91	0.757124
1	142546366	4	52814042	91	0.818918
1	142546366	4	52814185	91	0.818918
1	142546366	4	52814859	91	0.788257
1	142546366	4	52815233	91	0.788257
1	142546366	4	52815243	91	0.788257
1	142546366	4	52815272	91	0.818918
1	142546366	4	52815306	91	0.818918
1	142546366	4	52815921	91	0.788257
1	142546366	4	52818203	91	0.818918
1	142546366	4	52818262	91	0.818918
1	142546366	4	52818483	91	0.788257
1	142546366	4	52818664	91	0.70427
1	142546366	4	52819562	91	0.788257
1	142546366	4	52820143	91	0.818918
1	142546366	4	52820909	91	0.818918
1	142546366	4	52821319	91	0.584791
1	142546366	4	52822688	91	0.788257
1	142546366	4	52824993	91	0.818918
1	142546366	4	52825591	91	0.818918
1	142546366	4	52827058	91	0.788257
1	142546366	4	52827223	91	0.818918
1	142546366	4	52828117	91	0.818918
1	142546366	4	52828245	91	0.818918
1	142546366	4	52829450	91	0.818918
1	142546366	4	52830444	91	0.788257
1	142546366	4	52830650	91	0.788257
1	142546366	4	52830752	91	0.788257
1	142546366	4	52833886	91	0.788257
1	142546366	4	52835358	91	0.788257
1	142546366	4	52835379	91	0.788257
1	142546366	4	52835951	91	0.818918
1	142546366	4	52837023	91	0.788257
1	142546366	4	52838161	91	0.818918
1	142546366	4	52838818	91	0.818918
1	142546366	4	52841943	91	0.788257
1	142546366	4	52842148	91	0.818918
1	142546366	4	52843038	91	0.818918
1	142546366	4	52845908	91	0.818918
1	142546366	4	52845912	91	0.818918
1	142546366	4	52846029	91	0.818918
1	142546366	4	52846600	91	0.818918
1	142546366	4	52850766	91	0.788257
1	142546366	4	52851086	91	0.818918
1	142546366	4	52851319	91	0.818918
1	142546366	4	52851502	91	0.615927
1	142546366	4	52851946	91	0.788257
1	142546366	4	52853286	91	0.390548
1	142546366	4	52853434	91	0.788257
1	142546366	4	52853959	91	0.818918
1	142546366	4	52854401	91	0.788257
1	142546366	4	52854657	91	0.788257
1	142546366	4	52854746	91	0.818918
1	142546366	4	52855401	91	0.390548
1	142546366	4	52855535	91	0.615927
1	142546366	4	52855624	91	0.788257
1	142546366	4	52855845	91	0.788257
1	142546366	4	52856148	91	0.788257
1	142546366	4	52856660	91	0.818918
1	142546366	4	52858083	91	0.788257
1	142546366	4	52860156	91	0.772288
1	142546366	4	52866468	91	0.788257
1	142546366	4	52867437	91	0.818918
1	142546366	4	52868518	91	0.405809
1	142546366	4	52871785	91	0.405809
1	142546366	4	52871894	91	0.818918
1	142546366	4	52872238	91	0.615927
1	142546366	4	52874816	91	0.390548
1	142546366	4	52875595	91	0.390548
1	142546366	4	52884239	91	0.405809
1	142546366	4	52886170	91	0.818918
1	142546366	4	52888026	91	0.818918
1	142546366	4	52888499	91	0.405809
1	142546366	4	52888557	91	0.405809
1	142546366	4	52889602	91	0.390548
1	142546366	4	52891526	91	0.818918
1	142546366	4	52892175	91	0.818918
1	142546366	4	52892675	91	0.818918
1	142546366	4	52894726	91	0.818918
1	142546366	4	52895415	91	0.818918
1	142546366	4	52896050	91	0.405809
1	142546366	4	52896651	91	0.818918
1	142546366	4	52896790	91	0.818918
1	142546366	4	52897568	91	0.349371
1	142546366	4	52897654	91	0.482686
1	142546366	4	52900235	91	0.818918
1	142546366	4	52900404	91	0.709648
1	142546366	4	52900412	91	0.818918
1	142546366	4	52900447	91	0.683358
1	142546366	4	52900453	91	0.683358
1	142546366	4	52900476	91	0.683358
1	142546366	4	52900544	91	0.500974
1	142546366	4	52902152	91	0.360789
1	142546366	4	52908838	91	0.405809
1	142546366	4	52910411	91	0.726552
1	142546366	4	52910992	91	0.757124
1	142546366	4	52912589	91	0.355778
1	142546366	4	52914234	91	0.366286
1	142546366	4	52918703	91	0.366286
1	142546366	4	52921454	91	0.530083
1	142546366	4	52922726	91	0.342444
1	142546366	4	52923205	91	0.499844
1	142546366	4	52923463	91	0.342444
1	142546366	4	52924436	91	0.530083
1	142546366	4	52924438	91	0.530083
1	142546366	4	52924778	91	0.342444
1	142546366	4	52926216	91	0.530083
1	142546366	4	52927229	91	0.530083
1	142546366	4	52930349	91	0.681964
1	142546366	4	52930673	91	0.342444
1	142546366	4	52932825	91	0.530083
1	142546366	4	52932979	91	0.530083
1	142546366	4	52935445	91	0.320269
1	142546366	4	52935681	91	0.510643
1	142547582	4	48979702	91	0.357981
1	142547582	4	48980188	91	0.331652
1	142547582	4	48981658	91	0.331652
1	142547582	4	48982015	91	0.344922
1	142547582	4	48982359	91	0.331652
1	142547582	4	48982678	91	0.331652
1	142547582	4	48982745	91	0.331652
1	142547582	4	48983047	91	0.331652
1	142547582	4	48984857	91	0.331652
1	142547582	4	48986066	91	0.331652
1	142547582	4	48986403	91	0.331652
1	142547582	4	48988705	91	0.331652
1	142547582	4	48989261	91	0.331652
1	142547582	4	48989358	91	0.331652
1	142547582	4	48990885	91	0.415213
1	142547582	4	48991011	91	0.331652
1	142547582	4	48991182	91	0.331652
1	142547582	4	48991540	91	0.331652
1	142547582	4	48991837	91	0.331652
1	142547582	4	48992256	91	0.331652
1	142547582	4	48992748	91	0.331418
1	142547582	4	48992761	91	0.331418
1	142547582	4	48994138	91	0.331652
1	142547582	4	48995499	91	0.397408
1	142547582	4	48995616	91	0.380307
1	142547582	4	48995700	91	0.380307
1	142547582	4	48996116	91	0.380307
1	142547582	4	48997350	91	0.397408
1	142547582	4	48998347	91	0.363675
1	142547582	4	48998774	91	0.380307
1	142547582	4	48999842	91	0.397408
1	142547582	4	48999963	91	0.380307
1	142547582	4	49000850	91	0.343145
1	142547582	4	49001807	91	0.397408
1	142547582	4	49002221	91	0.380307
1	142547582	4	49006631	91	0.343145
1	142547582	4	49006968	91	0.359951
1	142547582	4	49010952	91	0.456614
1	142547582	4	49011662	91	0.414999
1	142547582	4	49011830	91	0.438836
1	142547582	4	49016482	91	0.421534
1	142547582	4	49016761	91	0.438836
1	142547582	4	49018306	91	0.397408
1	142547582	4	49018914	91	0.414999
1	142547582	4	49019699	91	0.397408
1	142547582	4	49019702	91	0.414999
1	142547582	4	49020171	91	0.397408
1	142547582	4	49021099	91	0.414999
1	142547582	4	49022323	91	0.438836
1	142547582	4	49026596	91	0.414999
1	142547582	4	49026599	91	0.414999
1	142547582	4	49026731	91	0.414999
1	142547582	4	49028006	91	0.438836
1	142547582	4	49028137	91	0.414999
1	142547582	4	49029901	91	0.456614
1	142547582	4	49031855	91	0.438836
1	142547582	4	49033528	91	0.438836
1	142547582	4	49036290	91	0.397408
1	142547582	4	49037588	91	0.414999
1	142547582	4	49037941	91	0.414999
1	142547582	4	49040664	91	0.456614
1	142547582	4	49041094	91	0.438836
1	142547582	4	49041399	91	0.445246
1	142547582	4	49041760	91	0.438836
1	142547582	4	49043072	91	0.456614
1	142547582	4	49043925	91	0.456614
1	142547582	4	49044328	91	0.438836
1	142547582	4	49044498	91	0.456614
1	142547582	4	49045168	91	0.438836
1	142547582	4	49047371	91	0.456614
1	142547582	4	49049010	91	0.54403
1	142547582	4	49049101	91	0.438836
1	142547582	4	49049302	91	0.438836
1	142547582	4	49051125	91	0.438836
1	142547582	4	49051765	91	0.438836
1	142547582	4	49053522	91	0.438836
1	142547582	4	49057424	91	0.456614
1	142547582	4	49057608	91	0.398996
1	142547582	4	49057912	91	0.456614
1	142547582	4	49057930	91	0.423806
1	142547582	4	49058295	91	0.438836
1	142547582	4	49058699	91	0.438836
1	142547582	4	49061141	91	0.54403
1	142547582	4	49061604	91	0.456614
1	142547582	4	49063872	91	0.438836
1	142547582	4	49064487	91	0.54403
1	142547582	4	49064792	91	0.456614
1	142547582	4	49067323	91	0.456614
1	142547582	4	49067383	91	0.438836
1	142547582	4	49067896	91	0.456614
1	142547582	4	49068488	91	0.438836
1	142547582	4	49068759	91	0.456614
1	142547582	4	49071553	91	0.438836
1	142547582	4	49072424	91	0.54403
1	142547582	4	49072928	91	0.438836
1	142547582	4	49073310	91	0.368357
1	142547582	4	49073562	91	0.456614
1	142547582	4	49073565	91	0.456614
1	142547582	4	49073870	91	0.456614
1	142547582	4	49074102	91	0.54403
1	142547582	4	49074709	91	0.456614
1	142547582	4	49075207	91	0.456614
1	142547582	4	49075479	91	0.464199
1	142547582	4	49075734	91	0.408504
1	142547582	4	49075744	91	0.408504
1	142547582	4	49075752	91	0.408504
1	142547582	4	49076612	91	0.438836
1	142547582	4	49077294	91	0.456614
1	142547582	4	49078491	91	0.438836
1	142547582	4	49079752	91	0.456614
1	142547582	4	49079984	91	0.456614
1	142547582	4	49080317	91	0.438836
1	142547582	4	49080460	91	0.438836
1	142547582	4	49080629	91	0.438836
1	142547582	4	49080631	91	0.438836
1	142547582	4	49081423	91	0.456614
1	142547582	4	49081474	91	0.438836
1	142547582	4	49081650	91	0.456614
1	142547582	4	49082735	91	0.456614
1	142547582	4	49082906	91	0.438836
1	142547582	4	49084801	91	0.438836
1	142547582	4	49084830	91	0.456614
1	142547582	4	49086663	91	0.318747
1	142547582	4	49087916	91	0.412546
1	142547582	4	49087922	91	0.412546
1	142547582	4	49087928	91	0.395978
1	142547582	4	49087946	91	0.410503
1	142547582	4	49089181	91	0.438836
1	142547582	4	49089388	91	0.456614
1	142547582	4	49091782	91	0.438836
1	142547582	4	49092676	91	0.438836
1	142547582	4	49093197	91	0.456614
1	142547582	4	49094564	91	0.341535
1	142547582	4	49098779	91	0.490583
1	142547582	4	49102782	91	0.438836
1	142547582	4	49102871	91	0.388283
1	142547582	4	49103919	91	0.450736
1	142547582	4	49104782	91	0.360244
1	142547582	4	49105102	91	0.465845
1	142547582	4	49105214	91	0.401929
1	142547582	4	49105867	91	0.322001
1	142547582	4	49105868	91	0.367313
1	142547582	4	49106503	91	0.523595
1	142547582	4	49107061	91	0.364648
1	142547582	4	49109114	91	0.54403
1	142547582	4	49109350	91	0.419791
1	142547582	4	49109992	91	0.428474
1	142547582	4	49110626	91	0.569597
1	142547582	4	49112624	91	0.438836
1	142547582	4	49115018	91	0.456614
1	142547582	4	49115173	91	0.464199
1	142547582	4	49115881	91	0.440696
1	142547582	4	49116111	91	0.317234
1	142547582	4	49116293	91	0.348668
1	142547582	4	49116353	91	0.445654
1	142547582	4	49117773	91	0.438836
1	142547582	4	49118022	91	0.558172
1	142547582	4	49118090	91	0.453959
1	142547582	4	49118165	91	0.438836
1	142547582	4	49119121	91	0.493361
1	142547582	4	49119914	91	0.438836
1	142547582	4	49120273	91	0.456614
1	142547582	4	49120820	91	0.484439
1	142547582	4	49121400	91	0.558172
1	142547582	4	49122710	91	0.459592
1	142547582	4	49125019	91	0.404088
1	142547582	4	49125611	91	0.32328
1	142547582	4	49125612	91	0.32328
1	142547582	4	49128329	91	0.366323
1	142547582	4	49128596	91	0.456614
1	142547582	4	49129023	91	0.405536
1	142547582	4	49129049	91	0.42924
1	142547582	4	49131959	91	0.502923
1	142547582	4	49135996	91	0.31706
1	142547582	4	49138609	91	0.428772
1	142547582	4	49138610	91	0.428772
1	142547582	4	49138763	91	0.337727
1	142547582	4	49138764	91	0.337727
1	142547582	4	49144983	91	0.438836
1	142547582	4	49145023	91	0.371052
1	142547582	4	49145186	91	0.399022
1	142547582	4	49145230	91	0.54403
1	142547582	4	49145788	91	0.473368
1	142547582	4	49146115	91	0.464199
1	142547582	4	49148014	91	0.558172
1	142547582	4	49148265	91	0.456614
1	142547582	4	49148346	91	0.54403
1	142547582	4	49148564	91	0.394454
1	142547582	4	49148696	91	0.456614
1	142547582	4	49149034	91	0.438836
1	142547582	4	49149504	91	0.397408
1	142547582	4	49149693	91	0.348668
1	142547582	4	49149990	91	0.309329
1	142547582	4	49149996	91	0.346692
1	142547582	4	49150387	91	0.456614
1	142547582	4	49150537	91	0.326725
1	142547582	4	49150802	91	0.429015
1	142547582	4	49151340	91	0.464199
1	142547582	4	49151579	91	0.453959
1	142547582	4	49151891	91	0.465845
1	142547582	4	49151982	91	0.356722
1	142547582	4	49153689	91	0.54403
1	142547582	4	49155193	91	0.438836
1	142547582	4	49155408	91	0.438836
1	142547582	4	49156942	91	0.385616
1	142547582	4	49157389	91	0.457598
1	142547582	4	49157609	91	0.456614
1	142547582	4	49157991	91	0.488581
1	142547582	4	49158129	91	0.413301
1	142547582	4	49158159	91	0.393426
1	142547582	4	49158842	91	0.314097
1	142547582	4	49162703	91	0.456614
1	142547582	4	49164421	91	0.387914
1	142547582	4	49168127	91	0.433728
1	142547582	4	49168143	91	0.569597
1	142547582	4	49169796	91	0.456614
1	142547582	4	49170670	91	0.456614
1	142547582	4	49171275	91	0.456614
1	142547582	4	49171577	91	0.54403
1	142547582	4	49172230	91	0.403069
1	142547582	4	49173669	91	0.445246
1	142547582	4	49173839	91	0.438836
1	142547582	4	49174059	91	0.54403
1	142547582	4	49174553	91	0.421534
1	142547582	4	49175306	91	0.489836
1	142547582	4	49177617	91	0.319189
1	142547582	4	49177844	91	0.369722
1	142547582	4	49178072	91	0.418796
1	142547582	4	49178135	91	0.425518
1	142547582	4	49179562	91	0.464199
1	142547582	4	49181845	91	0.456614
1	142547582	4	49182359	91	0.498084
1	142547582	4	49184371	91	0.438836
1	142547582	4	49184958	91	0.421534
1	142547582	4	49185206	91	0.462138
1	142547582	4	49185757	91	0.388283
1	142547582	4	49185824	91	0.437732
1	142547582	4	49185826	91	0.46355
1	142547582	4	49186093	91	0.438836
1	142547582	4	49187348	91	0.388283
1	142547582	4	49188299	91	0.498859
1	142547582	4	49192253	91	0.438836
1	142547582	4	49195760	91	0.412546
1	142547582	4	49197927	91	0.395978
1	142547582	4	49197973	91	0.43327
1	142547582	4	49201211	91	0.495619
1	142547582	4	49202206	91	0.408504
1	142547582	4	49203061	91	0.557508
1	142547582	4	49203328	91	0.374524
1	142547582	4	49203426	91	0.476772
1	142547582	4	49205905	91	0.51105
1	142547582	4	49205918	91	0.51105
1	142547582	4	49206551	91	0.508782
1	142547582	4	49206611	91	0.558088
1	142547582	4	49212280	91	0.417589
1	142547582	4	49212473	91	0.464199
1	142547582	4	49216144	91	0.355813
1	142547582	4	49221030	91	0.467182
1	142547582	4	49227587	91	0.48786
1	142547582	4	49227802	91	0.402057
1	142547582	4	49228199	91	0.399027
1	142547582	4	49231789	91	0.503054
1	142547582	4	49237708	91	0.464822
1	142547582	4	49237812	91	0.43327
1	142547582	4	49239098	91	0.417614
1	142547582	4	49241672	91	0.429015
1	142547582	4	49242549	91	0.592953
1	142547582	4	49243223	91	0.521963
1	142547582	4	49246405	91	0.391591
1	142547582	4	49246408	91	0.391591
1	142547582	4	49246472	91	0.405323
1	142547582	4	49257701	91	0.373755
1	142547582	4	49259411	91	0.393566
1	142547582	4	49260439	91	0.456614
1	142547582	4	49262114	91	0.464199
1	142547582	4	49262183	91	0.440696
1	142547582	4	49263234	91	0.429015
1	142547582	4	49264846	91	0.405867
1	142547582	4	49266101	91	0.401775
1	142547582	4	49267696	91	0.392518
1	142547582	4	49268506	91	0.465845
1	142547582	4	49268848	91	0.488581
1	142547582	4	49271261	91	0.436901
1	142547582	4	49290440	91	0.392804
1	142547582	4	49291495	91	0.379237
1	142547582	4	49291772	91	0.376559
1	142547582	4	49291886	91	0.387254
1	142547582	4	49292455	91	0.395898
1	142547582	4	49293053	91	0.445498
1	142547582	4	49298139	91	0.34691
1	142547582	4	49298634	91	0.416642
1	142547582	4	49300527	91	0.455498
1	142547582	4	49300528	91	0.455498
1	142547582	4	49301916	91	0.526492
1	142547582	4	49303090	91	0.532054
1	142547582	4	49303121	91	0.457424
1	142547582	4	49303239	91	0.441108
1	142547582	4	49303590	91	0.457424
1	142547582	4	49303679	91	0.457424
1	142547582	4	49303827	91	0.494029
1	142547582	4	49303915	91	0.457424
1	142547582	4	49303964	91	0.457424
1	142547582	4	49304189	91	0.426508
1	142547582	4	49304352	91	0.464966
1	142547582	4	49304356	91	0.464966
1	142547582	4	49304428	91	0.46355
1	142547582	4	49304465	91	0.391172
1	142547582	4	49306287	91	0.457424
1	142547582	4	49306592	91	0.331755
1	142547582	4	49306627	91	0.457424
1	142547582	4	49306825	91	0.542561
1	142547582	4	49306830	91	0.397045
1	142547582	4	49306913	91	0.338076
1	142547582	4	49308642	91	0.333845
1	142547582	4	49308844	91	0.364115
1	142547582	4	49308951	91	0.335961
1	142547582	4	49309192	91	0.417589
1	142547582	4	49310408	91	0.404689
1	142547582	4	49310801	91	0.438836
1	142547582	4	49311084	91	0.464199
1	142547582	4	49313044	91	0.456614
1	142547582	4	49313492	91	0.456614
1	142547582	4	49314124	91	0.438836
1	142547582	4	49314503	91	0.553201
1	142547582	4	49314797	91	0.54403
1	142547582	4	49314901	91	0.395978
1	142547582	4	49315421	91	0.456614
1	142547582	4	49315595	91	0.456614
1	142547582	4	49315662	91	0.306192
1	142547582	4	49317273	91	0.326505
1	142547582	4	49317413	91	0.435286
1	142547582	4	49317511	91	0.516958
1	142547582	4	49317620	91	0.433098
1	142547582	4	49318055	91	0.41662
1	142547582	4	49318240	91	0.451729
1	142547582	4	49318380	91	0.443875
1	142547582	4	49318388	91	0.456614
1	142547582	4	49318597	91	0.449878
1	142547582	4	49318626	91	0.375763
1	142547582	4	49321018	91	0.574471
1	142547582	4	49321104	91	0.512026
1	142547582	4	49322370	91	0.351432
1	142547582	4	49322671	91	0.521963
1	142547582	4	49324633	91	0.456614
1	142547582	4	49325264	91	0.531062
1	142547582	4	49325313	91	0.335961
1	142547582	4	49325337	91	0.414999
1	142547582	4	52661579	91	0.309668
1	142547582	4	52668211	91	0.390043
1	142547582	4	52680652	91	0.413658
1	142547582	4	52680658	91	0.413658
1	142547582	4	52680665	91	0.445028
1	142547582	4	52680667	91	0.445028
1	142547582	4	52680680	91	0.409763
1	142547582	4	52680681	91	0.409763
1	142547582	4	52680743	91	0.456614
1	142547582	4	52680773	91	0.456614
1	142547582	4	52680798	91	0.474887
1	142547582	4	52680825	91	0.474887
1	142547582	4	52680826	91	0.474887
1	142547582	4	52680828	91	0.474887
1	142547582	4	52680838	91	0.474887
1	142547582	4	52680889	91	0.456614
1	142547582	4	52680923	91	0.456614
1	142547582	4	52681128	91	0.438836
1	142547582	4	52682360	91	0.456614
1	142547582	4	52682392	91	0.456614
1	142547582	4	52682466	91	0.456614
1	142547582	4	52682571	91	0.456614
1	142547582	4	52683607	91	0.54403
1	142547582	4	52684431	91	0.438836
1	142547582	4	52684891	91	0.456614
1	142547582	4	52685216	91	0.438836
1	142547582	4	52685386	91	0.456614
1	142547582	4	52686352	91	0.456614
1	142547582	4	52686513	91	0.438836
1	142547582	4	52686800	91	0.456614
1	142547582	4	52687323	91	0.450362
1	142547582	4	52687939	91	0.438836
1	142547582	4	52688326	91	0.456614
1	142547582	4	52688572	91	0.456614
1	142547582	4	52689975	91	0.456614
1	142547582	4	52690681	91	0.503992
1	142547582	4	52693333	91	0.456614
1	142547582	4	52693431	91	0.456614
1	142547582	4	52694701	91	0.456614
1	142547582	4	52695704	91	0.456614
1	142547582	4	52696792	91	0.438836
1	142547582	4	52698757	91	0.456614
1	142547582	4	52699324	91	0.456614
1	142547582	4	52699760	91	0.450362
1	142547582	4	52700250	91	0.372299
1	142547582	4	52700638	91	0.456614
1	142547582	4	52700771	91	0.54403
1	142547582	4	52703265	91	0.456614
1	142547582	4	52704030	91	0.456614
1	142547582	4	52705089	91	0.456614
1	142547582	4	52705717	91	0.54403
1	142547582	4	52706270	91	0.456614
1	142547582	4	52708882	91	0.406719
1	142547582	4	52710114	91	0.456614
1	142547582	4	52710244	91	0.456614
1	142547582	4	52710913	91	0.438836
1	142547582	4	52711185	91	0.438836
1	142547582	4	52714050	91	0.456614
1	142547582	4	52714122	91	0.456614
1	142547582	4	52714244	91	0.456614
1	142547582	4	52714354	91	0.456614
1	142547582	4	52714511	91	0.456614
1	142547582	4	52715206	91	0.456614
1	142547582	4	52715664	91	0.456614
1	142547582	4	52716008	91	0.456614
1	142547582	4	52727094	91	0.456614
1	142547582	4	52728053	91	0.417589
1	142547582	4	52728094	91	0.435286
1	142547582	4	52728324	91	0.523595
1	142547582	4	52728640	91	0.523595
1	142547582	4	52729142	91	0.435286
1	142547582	4	52732118	91	0.435286
1	142547582	4	52732190	91	0.435286
1	142547582	4	52735258	91	0.342903
1	142547582	4	52735343	91	0.342903
1	142547582	4	52735484	91	0.342903
1	142547582	4	52737298	91	0.352076
1	142547582	4	52738919	91	0.435286
1	142547582	4	52738972	91	0.485172
1	142547582	4	52744145	91	0.442266
1	142547582	4	52745959	91	0.391617
1	142547582	4	52747129	91	0.417589
1	142547582	4	52747574	91	0.435286
1	142547582	4	52750410	91	0.391617
1	142547582	4	52750652	91	0.435286
1	142547582	4	52752246	91	0.435286
1	142547582	4	52752812	91	0.417589
1	142547582	4	52753118	91	0.435286
1	142547582	4	52754247	91	0.523595
1	142547582	4	52754902	91	0.435286
1	142547582	4	52755214	91	0.435286
1	142547582	4	52756250	91	0.435286
1	142547582	4	52758294	91	0.395978
1	142547582	4	52758503	91	0.412546
1	142547582	4	52761725	91	0.404689
1	142547582	4	52763210	91	0.417589
1	142547582	4	52764013	91	0.523595
1	142547582	4	52765720	91	0.429562
1	142547582	4	52766303	91	0.417589
1	142547582	4	52768705	91	0.435286
1	142547582	4	52770125	91	0.417589
1	142547582	4	52771093	91	0.417589
1	142547582	4	52772429	91	0.435286
1	142547582	4	52772984	91	0.417589
1	142547582	4	52773174	91	0.435286
1	142547582	4	52775440	91	0.435286
1	142547582	4	52776901	91	0.435286
1	142547582	4	52780048	91	0.417589
1	142547582	4	52781759	91	0.503992
1	142547582	4	52784678	91	0.435286
1	142547582	4	52788557	91	0.435286
1	142547582	4	52788822	91	0.523595
1	142547582	4	52788987	91	0.417589
1	142547582	4	52792779	91	0.417589
1	142547582	4	52795404	91	0.435286
1	142547582	4	52797965	91	0.417589
1	142547582	4	52798624	91	0.417589
1	142547582	4	52800065	91	0.417589
1	142547582	4	52800097	91	0.435286
1	142547582	4	52800298	91	0.417589
1	142547582	4	52800883	91	0.417589
1	142547582	4	52801096	91	0.523595
1	142547582	4	52801203	91	0.435286
1	142547582	4	52802664	91	0.342543
1	142547582	4	52802718	91	0.359689
1	142547582	4	52803414	91	0.463359
1	142547582	4	52804052	91	0.435286
1	142547582	4	52804697	91	0.417589
1	142547582	4	52804766	91	0.435286
1	142547582	4	52804941	91	0.435286
1	142547582	4	52805425	91	0.435286
1	142547582	4	52806043	91	0.435286
1	142547582	4	52806762	91	0.417589
1	142547582	4	52806787	91	0.417589
1	142547582	4	52807114	91	0.417589
1	142547582	4	52807245	91	0.435286
1	142547582	4	52809203	91	0.435286
1	142547582	4	52809705	91	0.435286
1	142547582	4	52809880	91	0.417589
1	142547582	4	52810211	91	0.435286
1	142547582	4	52810307	91	0.435286
1	142547582	4	52811970	91	0.435286
1	142547582	4	52812994	91	0.435286
1	142547582	4	52813873	91	0.395679
1	142547582	4	52814042	91	0.435286
1	142547582	4	52814185	91	0.435286
1	142547582	4	52814859	91	0.417589
1	142547582	4	52815233	91	0.417589
1	142547582	4	52815243	91	0.417589
1	142547582	4	52815272	91	0.435286
1	142547582	4	52815306	91	0.435286
1	142547582	4	52815921	91	0.417589
1	142547582	4	52818203	91	0.435286
1	142547582	4	52818262	91	0.435286
1	142547582	4	52818483	91	0.417589
1	142547582	4	52818664	91	0.41271
1	142547582	4	52819562	91	0.417589
1	142547582	4	52820143	91	0.435286
1	142547582	4	52820909	91	0.435286
1	142547582	4	52821319	91	0.501598
1	142547582	4	52822688	91	0.417589
1	142547582	4	52824993	91	0.435286
1	142547582	4	52825591	91	0.435286
1	142547582	4	52827058	91	0.417589
1	142547582	4	52827223	91	0.435286
1	142547582	4	52828117	91	0.435286
1	142547582	4	52828245	91	0.435286
1	142547582	4	52829450	91	0.435286
1	142547582	4	52830444	91	0.417589
1	142547582	4	52830650	91	0.417589
1	142547582	4	52830752	91	0.417589
1	142547582	4	52833886	91	0.417589
1	142547582	4	52835358	91	0.417589
1	142547582	4	52835379	91	0.417589
1	142547582	4	52835951	91	0.435286
1	142547582	4	52837023	91	0.417589
1	142547582	4	52838161	91	0.435286
1	142547582	4	52838818	91	0.435286
1	142547582	4	52841943	91	0.417589
1	142547582	4	52842148	91	0.435286
1	142547582	4	52843038	91	0.435286
1	142547582	4	52845908	91	0.435286
1	142547582	4	52845912	91	0.435286
1	142547582	4	52846029	91	0.435286
1	142547582	4	52846600	91	0.435286
1	142547582	4	52850766	91	0.417589
1	142547582	4	52851086	91	0.435286
1	142547582	4	52851319	91	0.435286
1	142547582	4	52851502	91	0.523595
1	142547582	4	52851946	91	0.417589
1	142547582	4	52853434	91	0.417589
1	142547582	4	52853959	91	0.435286
1	142547582	4	52854401	91	0.417589
1	142547582	4	52854657	91	0.417589
1	142547582	4	52854746	91	0.435286
1	142547582	4	52855535	91	0.523595
1	142547582	4	52855624	91	0.417589
1	142547582	4	52855845	91	0.417589
1	142547582	4	52856148	91	0.417589
1	142547582	4	52856660	91	0.435286
1	142547582	4	52858083	91	0.417589
1	142547582	4	52860156	91	0.376388
1	142547582	4	52866468	91	0.417589
1	142547582	4	52867437	91	0.435286
1	142547582	4	52871894	91	0.435286
1	142547582	4	52872238	91	0.523595
1	142547582	4	52886170	91	0.435286
1	142547582	4	52888026	91	0.435286
1	142547582	4	52891526	91	0.435286
1	142547582	4	52892175	91	0.435286
1	142547582	4	52892675	91	0.435286
1	142547582	4	52894726	91	0.435286
1	142547582	4	52895415	91	0.435286
1	142547582	4	52896651	91	0.435286
1	142547582	4	52896790	91	0.435286
1	142547582	4	52900235	91	0.435286
1	142547582	4	52900404	91	0.399027
1	142547582	4	52900412	91	0.435286
1	142547582	4	52900447	91	0.32698
1	142547582	4	52900453	91	0.32698
1	142547582	4	52900476	91	0.32698
1	142547582	4	52900544	91	0.374107
1	142547582	4	52910411	91	0.378219
1	142547582	4	52910992	91	0.395679
1	142547582	4	52921454	91	0.411518
1	142547582	4	52923205	91	0.390849
1	142547582	4	52924436	91	0.411518
1	142547582	4	52924438	91	0.411518
1	142547582	4	52926216	91	0.411518
1	142547582	4	52927229	91	0.411518
1	142547582	4	52930349	91	0.313656
1	142547582	4	52932825	91	0.411518
1	142547582	4	52932979	91	0.411518
1	142547582	4	52935681	91	0.359809
1	142548674	4	48543896	91	0.307404
1	142548674	4	48546448	91	0.307404
1	142548674	4	48560383	91	0.307404
1	142548674	4	48560805	91	0.307404
1	142548674	4	48561724	91	0.307404
1	142548674	4	48561799	91	0.307404
1	142548674	4	48562340	91	0.307404
1	142548674	4	48568433	91	0.307404
1	142548674	4	48573028	91	0.307404
1	142548674	4	48576908	91	0.307404
1	142548674	4	48582909	91	0.307404
1	142548674	4	48589419	91	0.307404
1	142548674	4	48591150	91	0.307404
1	142548674	4	48594659	91	0.307404
1	142548674	4	48596195	91	0.307404
1	142548674	4	48606096	91	0.307404
1	142548674	4	48606526	91	0.307404
1	142548674	4	48612596	91	0.307404
1	142548674	4	48617387	91	0.307404
1	142548674	4	48626639	91	0.307404
1	142548674	4	48633500	91	0.320171
1	142548674	4	48634259	91	0.307404
1	142548674	4	48636595	91	0.307404
1	142548674	4	48649262	91	0.307404
1	142548674	4	48658134	91	0.307404
1	142548674	4	48663375	91	0.307404
1	142548674	4	48663831	91	0.307404
1	142548674	4	48672495	91	0.307404
1	142548674	4	48678387	91	0.307404
1	142548674	4	48690408	91	0.307404
1	142548674	4	48701815	91	0.307404
1	142548674	4	48712429	91	0.307404
1	142548674	4	48712506	91	0.307404
1	142548674	4	48713862	91	0.307404
1	142548674	4	48717258	91	0.307404
1	142548674	4	48725187	91	0.307404
1	142548674	4	48729252	91	0.307404
1	142548674	4	48731592	91	0.307404
1	142548674	4	48731980	91	0.307404
1	142548674	4	48734168	91	0.307404
1	142548674	4	48739373	91	0.307404
1	142548674	4	48742680	91	0.307404
1	142548674	4	48742730	91	0.307404
1	142548674	4	48743624	91	0.307404
1	142548674	4	48758219	91	0.307404
1	142548674	4	48758963	91	0.307404
1	142548674	4	48765175	91	0.307404
1	142548674	4	48770306	91	0.307404
1	142548674	4	48772105	91	0.307404
1	142548674	4	48772680	91	0.307404
1	142548674	4	48777317	91	0.307404
1	142548674	4	48778152	91	0.307404
1	142548674	4	48781518	91	0.307404
1	142548674	4	48790336	91	0.307404
1	142548674	4	48808989	91	0.301873
1	142548674	4	48814687	91	0.304557
1	142548674	4	48823980	91	0.301873
1	142548674	4	48831239	91	0.336474
1	142548674	4	48834896	91	0.336474
1	142548674	4	48843230	91	0.336474
1	142548674	4	48845646	91	0.336474
1	142548674	4	48854139	91	0.336474
1	142548674	4	48855217	91	0.336474
1	142548674	4	48857387	91	0.336474
1	142548674	4	48859940	91	0.336474
1	142548674	4	48860817	91	0.336474
1	142548674	4	48866742	91	0.336474
1	142548674	4	48868391	91	0.336474
1	142548674	4	48868526	91	0.336474
1	142548674	4	48876155	91	0.336474
1	142548674	4	48972188	91	0.300223
1	142548674	4	48972529	91	0.300223
1	142548674	4	48972651	91	0.320361
1	142548674	4	48972768	91	0.320361
1	142548674	4	48972943	91	0.300223
1	142548674	4	48974188	91	0.300223
1	142548674	4	48974297	91	0.300223
1	142548674	4	48975168	91	0.300223
1	142548674	4	48976381	91	0.320361
1	142548674	4	48976503	91	0.320361
1	142548674	4	48977019	91	0.300223
1	142548674	4	48977072	91	0.300223
1	142548674	4	48977735	91	0.300223
1	142548674	4	48978241	91	0.300223
1	142548674	4	48979085	91	0.544743
1	142548674	4	48979702	91	0.686485
1	142548674	4	48980188	91	0.663995
1	142548674	4	48981658	91	0.663995
1	142548674	4	48982015	91	0.686179
1	142548674	4	48982359	91	0.663995
1	142548674	4	48982678	91	0.663995
1	142548674	4	48982745	91	0.663995
1	142548674	4	48983047	91	0.663995
1	142548674	4	48984857	91	0.663995
1	142548674	4	48986066	91	0.663995
1	142548674	4	48986359	91	0.330852
1	142548674	4	48986403	91	0.663995
1	142548674	4	48988450	91	0.330852
1	142548674	4	48988705	91	0.663995
1	142548674	4	48989261	91	0.663995
1	142548674	4	48989358	91	0.663995
1	142548674	4	48990885	91	0.502765
1	142548674	4	48991011	91	0.663995
1	142548674	4	48991182	91	0.663995
1	142548674	4	48991540	91	0.663995
1	142548674	4	48991837	91	0.663995
1	142548674	4	48992256	91	0.663995
1	142548674	4	48992748	91	0.674975
1	142548674	4	48992761	91	0.674975
1	142548674	4	48994138	91	0.663995
1	142548674	4	48995499	91	0.908618
1	142548674	4	48995616	91	0.878014
1	142548674	4	48995700	91	0.878014
1	142548674	4	48996116	91	0.878014
1	142548674	4	48997350	91	0.908618
1	142548674	4	48998347	91	0.84825
1	142548674	4	48998774	91	0.878014
1	142548674	4	48999242	91	0.589587
1	142548674	4	48999842	91	0.908618
1	142548674	4	48999963	91	0.878014
1	142548674	4	49000850	91	0.823147
1	142548674	4	49001807	91	0.908618
1	142548674	4	49002221	91	0.878014
1	142548674	4	49006631	91	0.823147
1	142548674	4	49006968	91	0.854015
1	142548674	4	49010952	91	1
1	142548674	4	49011662	91	0.940096
1	142548674	4	49011830	91	0.968953
1	142548674	4	49016482	91	0.938766
1	142548674	4	49016761	91	0.968953
1	142548674	4	49018306	91	0.908618
1	142548674	4	49018914	91	0.940096
1	142548674	4	49019699	91	0.908618
1	142548674	4	49019702	91	0.940096
1	142548674	4	49020171	91	0.908618
1	142548674	4	49021099	91	0.940096
1	142548674	4	49022323	91	0.968953
1	142548674	4	49026596	91	0.940096
1	142548674	4	49026599	91	0.940096
1	142548674	4	49026731	91	0.940096
1	142548674	4	49028006	91	0.968953
1	142548674	4	49028137	91	0.940096
1	142548674	4	49029901	91	1
1	142548674	4	49031855	91	0.968953
1	142548674	4	49033528	91	0.968953
1	142548674	4	49036290	91	0.908618
1	142548674	4	49037588	91	0.940096
1	142548674	4	49037941	91	0.940096
1	142548674	4	49039586	91	0.471421
1	142548674	4	49040664	91	1
1	142548674	4	49041094	91	0.968953
1	142548674	4	49041399	91	0.944461
1	142548674	4	49041760	91	0.968953
1	142548674	4	49043072	91	1
1	142548674	4	49043925	91	1
1	142548674	4	49044328	91	0.968953
1	142548674	4	49044498	91	1
1	142548674	4	49045168	91	0.968953
1	142548674	4	49047371	91	1
1	142548674	4	49049010	91	0.762269
1	142548674	4	49049101	91	0.968953
1	142548674	4	49049302	91	0.968953
1	142548674	4	49051125	91	0.968953
1	142548674	4	49051765	91	0.968953
1	142548674	4	49053522	91	0.968953
1	142548674	4	49054680	91	0.439576
1	142548674	4	49057424	91	1
1	142548674	4	49057608	91	0.812868
1	142548674	4	49057912	91	1
1	142548674	4	49057930	91	0.906352
1	142548674	4	49058295	91	0.968953
1	142548674	4	49058699	91	0.968953
1	142548674	4	49061141	91	0.762269
1	142548674	4	49061604	91	1
1	142548674	4	49063479	91	0.426793
1	142548674	4	49063872	91	0.968953
1	142548674	4	49064487	91	0.762269
1	142548674	4	49064792	91	1
1	142548674	4	49067323	91	1
1	142548674	4	49067383	91	0.968953
1	142548674	4	49067869	91	0.426793
1	142548674	4	49067896	91	1
1	142548674	4	49068488	91	0.968953
1	142548674	4	49068759	91	1
1	142548674	4	49068998	91	0.426793
1	142548674	4	49071553	91	0.968953
1	142548674	4	49072424	91	0.762269
1	142548674	4	49072928	91	0.968953
1	142548674	4	49073310	91	0.882902
1	142548674	4	49073562	91	1
1	142548674	4	49073565	91	1
1	142548674	4	49073870	91	1
1	142548674	4	49074102	91	0.762269
1	142548674	4	49074709	91	1
1	142548674	4	49075207	91	1
1	142548674	4	49075479	91	0.968972
1	142548674	4	49075734	91	0.944461
1	142548674	4	49075744	91	0.944461
1	142548674	4	49075752	91	0.944461
1	142548674	4	49076554	91	0.596525
1	142548674	4	49076612	91	0.968953
1	142548674	4	49077294	91	1
1	142548674	4	49078491	91	0.968953
1	142548674	4	49079752	91	1
1	142548674	4	49079984	91	1
1	142548674	4	49080317	91	0.968953
1	142548674	4	49080460	91	0.968953
1	142548674	4	49080629	91	0.968953
1	142548674	4	49080631	91	0.968953
1	142548674	4	49081423	91	1
1	142548674	4	49081474	91	0.968953
1	142548674	4	49081650	91	1
1	142548674	4	49082735	91	1
1	142548674	4	49082906	91	0.968953
1	142548674	4	49084371	91	0.426793
1	142548674	4	49084801	91	0.968953
1	142548674	4	49084830	91	1
1	142548674	4	49086663	91	0.683865
1	142548674	4	49087916	91	0.970471
1	142548674	4	49087922	91	0.970471
1	142548674	4	49087928	91	0.940832
1	142548674	4	49087946	91	0.853057
1	142548674	4	49089181	91	0.968953
1	142548674	4	49089388	91	1
1	142548674	4	49091782	91	0.968953
1	142548674	4	49092676	91	0.968953
1	142548674	4	49093197	91	1
1	142548674	4	49094564	91	0.799684
1	142548674	4	49095493	91	0.427941
1	142548674	4	49097206	91	0.335354
1	142548674	4	49098779	91	0.689528
1	142548674	4	49100322	91	0.70114
1	142548674	4	49102782	91	0.968953
1	142548674	4	49102871	91	0.880847
1	142548674	4	49103919	91	0.620556
1	142548674	4	49104782	91	0.790214
1	142548674	4	49105102	91	0.855928
1	142548674	4	49105214	91	0.843038
1	142548674	4	49105867	91	0.662231
1	142548674	4	49105868	91	0.849227
1	142548674	4	49106427	91	0.435522
1	142548674	4	49106503	91	0.741398
1	142548674	4	49107061	91	0.774165
1	142548674	4	49108122	91	0.336309
1	142548674	4	49108566	91	0.300365
1	142548674	4	49108850	91	0.377941
1	142548674	4	49109114	91	0.762269
1	142548674	4	49109350	91	0.744713
1	142548674	4	49109992	91	0.826582
1	142548674	4	49110626	91	0.609766
1	142548674	4	49111943	91	0.398194
1	142548674	4	49112624	91	0.968953
1	142548674	4	49112904	91	0.307124
1	142548674	4	49113125	91	0.467417
1	142548674	4	49113392	91	0.591883
1	142548674	4	49114108	91	0.306813
1	142548674	4	49114257	91	0.612568
1	142548674	4	49115018	91	1
1	142548674	4	49115173	91	0.968972
1	142548674	4	49115603	91	0.498207
1	142548674	4	49115881	91	0.909961
1	142548674	4	49116111	91	0.814382
1	142548674	4	49116293	91	0.7491
1	142548674	4	49116353	91	0.937024
1	142548674	4	49117773	91	0.968953
1	142548674	4	49118022	91	0.734067
1	142548674	4	49118090	91	0.906004
1	142548674	4	49118165	91	0.968953
1	142548674	4	49119121	91	0.908654
1	142548674	4	49119914	91	0.968953
1	142548674	4	49120273	91	1
1	142548674	4	49120820	91	0.909961
1	142548674	4	49121400	91	0.734067
1	142548674	4	49122028	91	0.402871
1	142548674	4	49122316	91	0.479625
1	142548674	4	49122710	91	0.496885
1	142548674	4	49123214	91	0.308745
1	142548674	4	49125019	91	0.794187
1	142548674	4	49125611	91	0.471334
1	142548674	4	49125612	91	0.471334
1	142548674	4	49127374	91	0.475171
1	142548674	4	49128329	91	0.514126
1	142548674	4	49128429	91	0.401543
1	142548674	4	49128596	91	1
1	142548674	4	49128713	91	0.413626
1	142548674	4	49129023	91	0.888138
1	142548674	4	49129049	91	0.650129
1	142548674	4	49130608	91	0.353773
1	142548674	4	49130776	91	0.480675
1	142548674	4	49130778	91	0.480675
1	142548674	4	49131959	91	0.909565
1	142548674	4	49134246	91	0.41905
1	142548674	4	49134247	91	0.41905
1	142548674	4	49135996	91	0.659783
1	142548674	4	49136934	91	0.442841
1	142548674	4	49138609	91	0.804187
1	142548674	4	49138610	91	0.804187
1	142548674	4	49138763	91	0.640509
1	142548674	4	49138764	91	0.640509
1	142548674	4	49142282	91	0.336813
1	142548674	4	49142776	91	0.426765
1	142548674	4	49144850	91	0.304931
1	142548674	4	49144983	91	0.907598
1	142548674	4	49145023	91	0.92146
1	142548674	4	49145162	91	0.541725
1	142548674	4	49145186	91	0.78375
1	142548674	4	49145230	91	0.762269
1	142548674	4	49145385	91	0.356669
1	142548674	4	49145389	91	0.356669
1	142548674	4	49145788	91	0.938922
1	142548674	4	49146115	91	0.968972
1	142548674	4	49148014	91	0.734067
1	142548674	4	49148040	91	0.584536
1	142548674	4	49148265	91	0.938016
1	142548674	4	49148346	91	0.762269
1	142548674	4	49148564	91	0.82601
1	142548674	4	49148696	91	1
1	142548674	4	49149034	91	0.968953
1	142548674	4	49149459	91	0.400488
1	142548674	4	49149504	91	0.908618
1	142548674	4	49149693	91	0.7491
1	142548674	4	49149990	91	0.497855
1	142548674	4	49149996	91	0.542635
1	142548674	4	49150387	91	1
1	142548674	4	49150537	91	0.774054
1	142548674	4	49150802	91	0.852149
1	142548674	4	49150933	91	0.476846
1	142548674	4	49151256	91	0.431469
1	142548674	4	49151340	91	0.968972
1	142548674	4	49151579	91	0.906004
1	142548674	4	49151891	91	0.855928
1	142548674	4	49151982	91	0.82601
1	142548674	4	49152466	91	0.514777
1	142548674	4	49153689	91	0.762269
1	142548674	4	49154199	91	0.347108
1	142548674	4	49155193	91	0.968953
1	142548674	4	49155326	91	0.301596
1	142548674	4	49155408	91	0.968953
1	142548674	4	49155447	91	0.503326
1	142548674	4	49156942	91	0.816532
1	142548674	4	49157389	91	0.80107
1	142548674	4	49157609	91	1
1	142548674	4	49157991	91	0.825817
1	142548674	4	49158129	91	0.634432
1	142548674	4	49158159	91	0.538956
1	142548674	4	49158364	91	0.325744
1	142548674	4	49158638	91	0.325527
1	142548674	4	49158842	91	0.571908
1	142548674	4	49161501	91	0.655666
1	142548674	4	49162703	91	1
1	142548674	4	49162809	91	0.319905
1	142548674	4	49163166	91	0.369303
1	142548674	4	49164421	91	0.874857
1	142548674	4	49166594	91	0.736679
1	142548674	4	49166625	91	0.352362
1	142548674	4	49168127	91	0.772493
1	142548674	4	49168143	91	0.609766
1	142548674	4	49169796	91	1
1	142548674	4	49170670	91	1
1	142548674	4	49171275	91	1
1	142548674	4	49171577	91	0.762269
1	142548674	4	49172230	91	0.938513
1	142548674	4	49172565	91	0.533211
1	142548674	4	49173669	91	0.944461
1	142548674	4	49173839	91	0.968953
1	142548674	4	49174059	91	0.762269
1	142548674	4	49174553	91	0.938766
1	142548674	4	49175306	91	0.970471
1	142548674	4	49175804	91	0.485895
1	142548674	4	49177617	91	0.603219
1	142548674	4	49177844	91	0.641097
1	142548674	4	49178072	91	0.787421
1	142548674	4	49178135	91	0.542315
1	142548674	4	49179562	91	0.968972
1	142548674	4	49181196	91	0.591883
1	142548674	4	49181845	91	1
1	142548674	4	49182359	91	0.827849
1	142548674	4	49184371	91	0.968953
1	142548674	4	49184958	91	0.938766
1	142548674	4	49185206	91	0.749946
1	142548674	4	49185757	91	0.880847
1	142548674	4	49185824	91	0.766921
1	142548674	4	49185826	91	0.808351
1	142548674	4	49186093	91	0.968953
1	142548674	4	49187348	91	0.880847
1	142548674	4	49188299	91	0.780709
1	142548674	4	49192253	91	0.968953
1	142548674	4	49195760	91	0.970471
1	142548674	4	49197927	91	0.940832
1	142548674	4	49197973	91	0.940832
1	142548674	4	49201211	91	0.749044
1	142548674	4	49202206	91	0.944461
1	142548674	4	49203061	91	0.751482
1	142548674	4	49203328	91	0.478882
1	142548674	4	49203426	91	0.739148
1	142548674	4	49205905	91	0.7068
1	142548674	4	49205918	91	0.7068
1	142548674	4	49206551	91	0.761682
1	142548674	4	49206611	91	0.592043
1	142548674	4	49210652	91	0.324187
1	142548674	4	49212280	91	0.938016
1	142548674	4	49212473	91	0.968972
1	142548674	4	49213451	91	0.33913
1	142548674	4	49216144	91	0.770326
1	142548674	4	49219857	91	0.346722
1	142548674	4	49221030	91	0.523183
1	142548674	4	49227587	91	0.770326
1	142548674	4	49227802	91	0.750132
1	142548674	4	49228199	91	0.79116
1	142548674	4	49228297	91	0.539754
1	142548674	4	49231789	91	0.596907
1	142548674	4	49237708	91	0.744713
1	142548674	4	49237812	91	0.940832
1	142548674	4	49239098	91	0.824077
1	142548674	4	49240024	91	0.633826
1	142548674	4	49241672	91	0.852149
1	142548674	4	49242549	91	0.629651
1	142548674	4	49243223	91	0.784078
1	142548674	4	49246405	91	0.672006
1	142548674	4	49246408	91	0.672006
1	142548674	4	49246472	91	0.865987
1	142548674	4	49250266	91	0.346184
1	142548674	4	49257701	91	0.682253
1	142548674	4	49259411	91	0.564768
1	142548674	4	49260439	91	1
1	142548674	4	49262114	91	0.968972
1	142548674	4	49262183	91	0.909961
1	142548674	4	49263234	91	0.852149
1	142548674	4	49264007	91	0.30321
1	142548674	4	49264846	91	0.937024
1	142548674	4	49266101	91	0.620701
1	142548674	4	49267696	91	0.750969
1	142548674	4	49268506	91	0.855928
1	142548674	4	49268848	91	0.825817
1	142548674	4	49270086	91	0.580751
1	142548674	4	49271261	91	0.57261
1	142548674	4	49271982	91	0.301116
1	142548674	4	49288815	91	0.387943
1	142548674	4	49289887	91	0.363793
1	142548674	4	49290440	91	0.585296
1	142548674	4	49290918	91	0.387943
1	142548674	4	49291495	91	0.68749
1	142548674	4	49291772	91	0.749946
1	142548674	4	49291886	91	0.727187
1	142548674	4	49292053	91	0.666741
1	142548674	4	49292455	91	0.719917
1	142548674	4	49293053	91	0.772493
1	142548674	4	49297730	91	0.419661
1	142548674	4	49298139	91	0.835262
1	142548674	4	49298634	91	0.749044
1	142548674	4	49300527	91	0.805951
1	142548674	4	49300528	91	0.805951
1	142548674	4	49301916	91	0.576886
1	142548674	4	49303090	91	0.791141
1	142548674	4	49303121	91	0.893394
1	142548674	4	49303239	91	0.865987
1	142548674	4	49303590	91	0.893394
1	142548674	4	49303679	91	0.893394
1	142548674	4	49303827	91	0.669711
1	142548674	4	49303915	91	0.893394
1	142548674	4	49303964	91	0.893394
1	142548674	4	49304189	91	0.732644
1	142548674	4	49304352	91	0.72522
1	142548674	4	49304356	91	0.72522
1	142548674	4	49304428	91	0.763155
1	142548674	4	49304465	91	0.64114
1	142548674	4	49304469	91	0.537395
1	142548674	4	49306287	91	0.893394
1	142548674	4	49306592	91	0.644518
1	142548674	4	49306627	91	0.893394
1	142548674	4	49306825	91	0.696852
1	142548674	4	49306830	91	0.805677
1	142548674	4	49306913	91	0.70635
1	142548674	4	49308485	91	0.388621
1	142548674	4	49308642	91	0.773039
1	142548674	4	49308844	91	0.82602
1	142548674	4	49308951	91	0.793941
1	142548674	4	49309192	91	0.938016
1	142548674	4	49310263	91	0.520583
1	142548674	4	49310408	91	0.909407
1	142548674	4	49310801	91	0.968953
1	142548674	4	49311084	91	0.968972
1	142548674	4	49313044	91	1
1	142548674	4	49313492	91	1
1	142548674	4	49313984	91	0.503326
1	142548674	4	49314033	91	0.468995
1	142548674	4	49314124	91	0.968953
1	142548674	4	49314163	91	0.639976
1	142548674	4	49314503	91	0.686225
1	142548674	4	49314797	91	0.708586
1	142548674	4	49314901	91	0.940832
1	142548674	4	49315421	91	1
1	142548674	4	49315595	91	1
1	142548674	4	49315662	91	0.438659
1	142548674	4	49315919	91	0.419819
1	142548674	4	49316434	91	0.322911
1	142548674	4	49316435	91	0.322911
1	142548674	4	49317273	91	0.555454
1	142548674	4	49317413	91	0.969299
1	142548674	4	49317511	91	0.693736
1	142548674	4	49317619	91	0.361402
1	142548674	4	49317620	91	0.854015
1	142548674	4	49318055	91	0.911985
1	142548674	4	49318240	91	0.619034
1	142548674	4	49318380	91	0.909407
1	142548674	4	49318388	91	1
1	142548674	4	49318597	91	0.657872
1	142548674	4	49318626	91	0.542635
1	142548674	4	49318691	91	0.55137
1	142548674	4	49320643	91	0.737896
1	142548674	4	49321018	91	0.727999
1	142548674	4	49321104	91	0.901054
1	142548674	4	49321719	91	0.506805
1	142548674	4	49322370	91	0.821213
1	142548674	4	49322671	91	0.784078
1	142548674	4	49322783	91	0.524575
1	142548674	4	49324633	91	1
1	142548674	4	49324850	91	0.303296
1	142548674	4	49325075	91	0.61313
1	142548674	4	49325264	91	0.579472
1	142548674	4	49325313	91	0.736948
1	142548674	4	49325337	91	0.880651
1	142548674	4	49519188	91	0.307124
1	142548674	4	52660684	91	0.330737
1	142548674	4	52660739	91	0.306823
1	142548674	4	52661579	91	0.676136
1	142548674	4	52661844	91	0.31913
1	142548674	4	52662040	91	0.314557
1	142548674	4	52662043	91	0.314557
1	142548674	4	52662296	91	0.302396
1	142548674	4	52662303	91	0.302396
1	142548674	4	52662318	91	0.302396
1	142548674	4	52662333	91	0.302396
1	142548674	4	52662394	91	0.348638
1	142548674	4	52668211	91	0.678908
1	142548674	4	52680509	91	0.427097
1	142548674	4	52680510	91	0.427097
1	142548674	4	52680511	91	0.427097
1	142548674	4	52680519	91	0.446768
1	142548674	4	52680530	91	0.446768
1	142548674	4	52680532	91	0.446768
1	142548674	4	52680557	91	0.510847
1	142548674	4	52680564	91	0.644377
1	142548674	4	52680566	91	0.477411
1	142548674	4	52680568	91	0.510847
1	142548674	4	52680569	91	0.510847
1	142548674	4	52680587	91	0.576616
1	142548674	4	52680588	91	0.576616
1	142548674	4	52680592	91	0.576616
1	142548674	4	52680593	91	0.576616
1	142548674	4	52680608	91	0.606739
1	142548674	4	52680652	91	0.828618
1	142548674	4	52680658	91	0.828618
1	142548674	4	52680665	91	0.859778
1	142548674	4	52680667	91	0.859778
1	142548674	4	52680680	91	0.912465
1	142548674	4	52680681	91	0.912465
1	142548674	4	52680743	91	1
1	142548674	4	52680773	91	1
1	142548674	4	52680798	91	0.969299
1	142548674	4	52680825	91	0.969299
1	142548674	4	52680826	91	0.969299
1	142548674	4	52680828	91	0.969299
1	142548674	4	52680838	91	0.969299
1	142548674	4	52680889	91	1
1	142548674	4	52680923	91	1
1	142548674	4	52681128	91	0.968953
1	142548674	4	52682360	91	1
1	142548674	4	52682392	91	1
1	142548674	4	52682466	91	1
1	142548674	4	52682571	91	1
1	142548674	4	52683607	91	0.762269
1	142548674	4	52684431	91	0.968953
1	142548674	4	52684891	91	1
1	142548674	4	52685216	91	0.968953
1	142548674	4	52685386	91	1
1	142548674	4	52686352	91	1
1	142548674	4	52686513	91	0.968953
1	142548674	4	52686800	91	1
1	142548674	4	52687323	91	0.970471
1	142548674	4	52687939	91	0.968953
1	142548674	4	52688326	91	1
1	142548674	4	52688572	91	1
1	142548674	4	52689975	91	1
1	142548674	4	52690681	91	0.721412
1	142548674	4	52693333	91	1
1	142548674	4	52693431	91	1
1	142548674	4	52694701	91	1
1	142548674	4	52695704	91	1
1	142548674	4	52696792	91	0.968953
1	142548674	4	52698757	91	1
1	142548674	4	52699324	91	1
1	142548674	4	52699760	91	0.970471
1	142548674	4	52700250	91	0.853057
1	142548674	4	52700638	91	1
1	142548674	4	52700771	91	0.762269
1	142548674	4	52703265	91	1
1	142548674	4	52704030	91	1
1	142548674	4	52705089	91	1
1	142548674	4	52705717	91	0.762269
1	142548674	4	52706270	91	1
1	142548674	4	52708882	91	0.418915
1	142548674	4	52710114	91	1
1	142548674	4	52710244	91	1
1	142548674	4	52710913	91	0.968953
1	142548674	4	52711185	91	0.968953
1	142548674	4	52714050	91	1
1	142548674	4	52714122	91	1
1	142548674	4	52714244	91	1
1	142548674	4	52714354	91	1
1	142548674	4	52714511	91	1
1	142548674	4	52715206	91	1
1	142548674	4	52715664	91	1
1	142548674	4	52715940	91	0.477619
1	142548674	4	52716008	91	1
1	142548674	4	52727094	91	1
1	142548674	4	52728053	91	0.938016
1	142548674	4	52728094	91	0.969299
1	142548674	4	52728324	91	0.741398
1	142548674	4	52728640	91	0.741398
1	142548674	4	52729142	91	0.969299
1	142548674	4	52732118	91	0.969299
1	142548674	4	52732190	91	0.969299
1	142548674	4	52735258	91	0.836329
1	142548674	4	52735343	91	0.836329
1	142548674	4	52735484	91	0.836329
1	142548674	4	52737298	91	0.712111
1	142548674	4	52738919	91	0.969299
1	142548674	4	52738972	91	0.702259
1	142548674	4	52744145	91	0.938513
1	142548674	4	52745959	91	0.406825
1	142548674	4	52747129	91	0.938016
1	142548674	4	52747574	91	0.969299
1	142548674	4	52750410	91	0.406825
1	142548674	4	52750652	91	0.969299
1	142548674	4	52752246	91	0.969299
1	142548674	4	52752812	91	0.938016
1	142548674	4	52753118	91	0.969299
1	142548674	4	52754247	91	0.741398
1	142548674	4	52754902	91	0.969299
1	142548674	4	52755214	91	0.969299
1	142548674	4	52756250	91	0.969299
1	142548674	4	52758294	91	0.881852
1	142548674	4	52758503	91	0.910905
1	142548674	4	52761725	91	0.909407
1	142548674	4	52763210	91	0.938016
1	142548674	4	52764013	91	0.741398
1	142548674	4	52765720	91	0.940755
1	142548674	4	52766303	91	0.938016
1	142548674	4	52768705	91	0.969299
1	142548674	4	52770125	91	0.938016
1	142548674	4	52771093	91	0.938016
1	142548674	4	52772429	91	0.969299
1	142548674	4	52772984	91	0.938016
1	142548674	4	52773174	91	0.969299
1	142548674	4	52775440	91	0.969299
1	142548674	4	52776901	91	0.969299
1	142548674	4	52780048	91	0.938016
1	142548674	4	52780989	91	0.64166
1	142548674	4	52781759	91	0.721412
1	142548674	4	52784678	91	0.969299
1	142548674	4	52788557	91	0.969299
1	142548674	4	52788822	91	0.741398
1	142548674	4	52788987	91	0.938016
1	142548674	4	52792779	91	0.938016
1	142548674	4	52795404	91	0.969299
1	142548674	4	52797965	91	0.938016
1	142548674	4	52798624	91	0.938016
1	142548674	4	52800065	91	0.938016
1	142548674	4	52800097	91	0.969299
1	142548674	4	52800298	91	0.938016
1	142548674	4	52800883	91	0.938016
1	142548674	4	52801096	91	0.741398
1	142548674	4	52801203	91	0.969299
1	142548674	4	52802664	91	0.828618
1	142548674	4	52802718	91	0.860487
1	142548674	4	52803414	91	0.669441
1	142548674	4	52804052	91	0.969299
1	142548674	4	52804697	91	0.938016
1	142548674	4	52804766	91	0.969299
1	142548674	4	52804941	91	0.969299
1	142548674	4	52805425	91	0.969299
1	142548674	4	52806043	91	0.969299
1	142548674	4	52806762	91	0.938016
1	142548674	4	52806787	91	0.938016
1	142548674	4	52807114	91	0.938016
1	142548674	4	52807245	91	0.969299
1	142548674	4	52809203	91	0.969299
1	142548674	4	52809705	91	0.969299
1	142548674	4	52809880	91	0.938016
1	142548674	4	52810211	91	0.969299
1	142548674	4	52810307	91	0.969299
1	142548674	4	52811970	91	0.969299
1	142548674	4	52812994	91	0.969299
1	142548674	4	52813873	91	0.912288
1	142548674	4	52814042	91	0.969299
1	142548674	4	52814185	91	0.969299
1	142548674	4	52814859	91	0.938016
1	142548674	4	52815233	91	0.938016
1	142548674	4	52815243	91	0.938016
1	142548674	4	52815272	91	0.969299
1	142548674	4	52815306	91	0.969299
1	142548674	4	52815921	91	0.938016
1	142548674	4	52818203	91	0.969299
1	142548674	4	52818262	91	0.969299
1	142548674	4	52818483	91	0.938016
1	142548674	4	52818664	91	0.832109
1	142548674	4	52819562	91	0.938016
1	142548674	4	52820143	91	0.969299
1	142548674	4	52820909	91	0.969299
1	142548674	4	52821319	91	0.708586
1	142548674	4	52822688	91	0.938016
1	142548674	4	52824993	91	0.969299
1	142548674	4	52825591	91	0.969299
1	142548674	4	52827058	91	0.938016
1	142548674	4	52827223	91	0.969299
1	142548674	4	52828117	91	0.969299
1	142548674	4	52828245	91	0.969299
1	142548674	4	52829450	91	0.969299
1	142548674	4	52830444	91	0.938016
1	142548674	4	52830650	91	0.938016
1	142548674	4	52830752	91	0.938016
1	142548674	4	52833886	91	0.938016
1	142548674	4	52835358	91	0.938016
1	142548674	4	52835379	91	0.938016
1	142548674	4	52835951	91	0.969299
1	142548674	4	52837023	91	0.938016
1	142548674	4	52838161	91	0.969299
1	142548674	4	52838818	91	0.969299
1	142548674	4	52841943	91	0.938016
1	142548674	4	52842148	91	0.969299
1	142548674	4	52843038	91	0.969299
1	142548674	4	52845908	91	0.969299
1	142548674	4	52845912	91	0.969299
1	142548674	4	52846029	91	0.969299
1	142548674	4	52846600	91	0.969299
1	142548674	4	52850766	91	0.938016
1	142548674	4	52851086	91	0.969299
1	142548674	4	52851319	91	0.969299
1	142548674	4	52851502	91	0.741398
1	142548674	4	52851946	91	0.938016
1	142548674	4	52853286	91	0.491969
1	142548674	4	52853434	91	0.938016
1	142548674	4	52853959	91	0.969299
1	142548674	4	52854401	91	0.938016
1	142548674	4	52854657	91	0.938016
1	142548674	4	52854746	91	0.969299
1	142548674	4	52855401	91	0.491969
1	142548674	4	52855535	91	0.741398
1	142548674	4	52855624	91	0.938016
1	142548674	4	52855845	91	0.938016
1	142548674	4	52856148	91	0.938016
1	142548674	4	52856660	91	0.969299
1	142548674	4	52858083	91	0.938016
1	142548674	4	52860156	91	0.910905
1	142548674	4	52866468	91	0.938016
1	142548674	4	52867437	91	0.969299
1	142548674	4	52868518	91	0.506932
1	142548674	4	52871785	91	0.506932
1	142548674	4	52871894	91	0.969299
1	142548674	4	52872238	91	0.741398
1	142548674	4	52874816	91	0.491969
1	142548674	4	52875595	91	0.491969
1	142548674	4	52884239	91	0.506932
1	142548674	4	52886170	91	0.969299
1	142548674	4	52888026	91	0.969299
1	142548674	4	52888499	91	0.506932
1	142548674	4	52888557	91	0.506932
1	142548674	4	52889602	91	0.491969
1	142548674	4	52891526	91	0.969299
1	142548674	4	52892175	91	0.969299
1	142548674	4	52892675	91	0.969299
1	142548674	4	52894726	91	0.969299
1	142548674	4	52895415	91	0.969299
1	142548674	4	52896050	91	0.506932
1	142548674	4	52896651	91	0.969299
1	142548674	4	52896790	91	0.969299
1	142548674	4	52897568	91	0.441455
1	142548674	4	52897654	91	0.582545
1	142548674	4	52900235	91	0.969299
1	142548674	4	52900404	91	0.79116
1	142548674	4	52900412	91	0.969299
1	142548674	4	52900447	91	0.758916
1	142548674	4	52900453	91	0.758916
1	142548674	4	52900476	91	0.758916
1	142548674	4	52900544	91	0.597424
1	142548674	4	52902152	91	0.462891
1	142548674	4	52908838	91	0.506932
1	142548674	4	52910411	91	0.880651
1	142548674	4	52910992	91	0.912288
1	142548674	4	52912589	91	0.462697
1	142548674	4	52914234	91	0.437943
1	142548674	4	52918703	91	0.437943
1	142548674	4	52921454	91	0.616555
1	142548674	4	52922726	91	0.414652
1	142548674	4	52923205	91	0.584971
1	142548674	4	52923463	91	0.414652
1	142548674	4	52924436	91	0.616555
1	142548674	4	52924438	91	0.616555
1	142548674	4	52924778	91	0.414652
1	142548674	4	52926216	91	0.616555
1	142548674	4	52927229	91	0.616555
1	142548674	4	52930349	91	0.787388
1	142548674	4	52930673	91	0.414652
1	142548674	4	52932825	91	0.616555
1	142548674	4	52932979	91	0.616555
1	142548674	4	52935445	91	0.39292
1	142548674	4	52935681	91	0.600311
1	142548674	4	52993793	91	0.375416
1	142548674	4	52996849	91	0.375416
1	142548674	4	53008832	91	0.375416
1	142548674	4	53010877	91	0.375416
1	142548674	4	53012362	91	0.334301
1	142548674	4	53015862	91	0.363871
1	142548674	4	53017311	91	0.363871
1	142548674	4	53017578	91	0.363871
1	142548674	4	53019598	91	0.363871
1	142548674	4	53020956	91	0.363871
1	142548674	4	53021058	91	0.363871
1	142548674	4	53021499	91	0.360248
1	142548674	4	53022197	91	0.363871
1	142548674	4	53023019	91	0.363871
1	142548674	4	53023169	91	0.363871
1	142548674	4	53023481	91	0.363871
1	142548674	4	53023672	91	0.363871
1	142548674	4	53024140	91	0.363871
1	142548674	4	53026471	91	0.363871
1	142548674	4	53027311	91	0.363871
1	142548674	4	53028087	91	0.363871
1	142548674	4	53029934	91	0.363871
1	142548674	4	53030792	91	0.363871
1	142548674	4	53032207	91	0.363871
1	142548674	4	53032257	91	0.363871
1	142548674	4	53032416	91	0.363871
1	142548674	4	53032426	91	0.363871
1	142548674	4	53033412	91	0.363871
1	142548674	4	53033444	91	0.363871
1	142548674	4	53033836	91	0.363871
1	142548674	4	53034170	91	0.363871
1	142548674	4	53034896	91	0.363871
1	142548674	4	53035141	91	0.363871
1	142548674	4	53035297	91	0.363871
1	142548674	4	53035830	91	0.363871
1	142548674	4	53035941	91	0.363871
1	142548674	4	53035960	91	0.363871
1	142548674	4	53035980	91	0.321737
1	142548674	4	53035993	91	0.363871
1	142548674	4	53036198	91	0.363871
1	142548674	4	53036322	91	0.363871
1	142548674	4	53036715	91	0.363871
1	142548674	4	53037247	91	0.363871
1	142548674	4	53037263	91	0.363871
1	142548674	4	53037279	91	0.363871
1	142548674	4	53037298	91	0.363871
1	142548674	4	53037331	91	0.363871
1	142548674	4	53037802	91	0.363871
1	142548674	4	53037917	91	0.363871
1	142548674	4	53038557	91	0.363871
1	142548674	4	53038730	91	0.363871
1	142548674	4	53039523	91	0.363871
1	142548674	4	53039736	91	0.363871
1	142548674	4	53039785	91	0.363871
1	142548674	4	53040181	91	0.363871
1	142548674	4	53040852	91	0.363871
1	142548674	4	53041041	91	0.363871
1	142548674	4	53041396	91	0.363871
1	142548674	4	53041510	91	0.363871
1	142548674	4	53041760	91	0.363871
1	142548674	4	53041784	91	0.363871
1	142548674	4	53042174	91	0.363871
1	142548674	4	53042934	91	0.363871
1	142548674	4	53043031	91	0.363871
1	142548674	4	53043224	91	0.363871
1	142548674	4	53043338	91	0.363871
1	142548674	4	53043588	91	0.363871
1	142548674	4	53043609	91	0.363871
1	142548674	4	53044430	91	0.363871
1	142548674	4	53045417	91	0.363871
1	142548674	4	53045447	91	0.363871
1	142548674	4	53045683	91	0.363871
1	142548674	4	53046355	91	0.363871
1	142548674	4	53046728	91	0.363871
1	142548674	4	53046980	91	0.363871
1	142548674	4	53047052	91	0.363871
1	142548674	4	53047895	91	0.363871
1	142548674	4	53048040	91	0.363871
1	142548674	4	53048488	91	0.363871
1	142548674	4	53051853	91	0.363871
1	142553542	4	48979085	91	0.376453
1	142553542	4	48979702	91	0.47857
1	142553542	4	48980188	91	0.430779
1	142553542	4	48981658	91	0.430779
1	142553542	4	48982015	91	0.448087
1	142553542	4	48982359	91	0.430779
1	142553542	4	48982678	91	0.430779
1	142553542	4	48982745	91	0.430779
1	142553542	4	48983047	91	0.430779
1	142553542	4	48984857	91	0.430779
1	142553542	4	48986066	91	0.430779
1	142553542	4	48986403	91	0.430779
1	142553542	4	48988705	91	0.430779
1	142553542	4	48989261	91	0.430779
1	142553542	4	48989358	91	0.430779
1	142553542	4	48990885	91	0.314798
1	142553542	4	48991011	91	0.430779
1	142553542	4	48991182	91	0.430779
1	142553542	4	48991540	91	0.430779
1	142553542	4	48991837	91	0.430779
1	142553542	4	48992256	91	0.430779
1	142553542	4	48992748	91	0.426079
1	142553542	4	48992761	91	0.426079
1	142553542	4	48994138	91	0.430779
1	142553542	4	48995499	91	0.539614
1	142553542	4	48995616	91	0.516942
1	142553542	4	48995700	91	0.516942
1	142553542	4	48996116	91	0.516942
1	142553542	4	48997350	91	0.539614
1	142553542	4	48998347	91	0.494889
1	142553542	4	48998774	91	0.516942
1	142553542	4	48999242	91	0.434138
1	142553542	4	48999842	91	0.539614
1	142553542	4	48999963	91	0.516942
1	142553542	4	49000850	91	0.508971
1	142553542	4	49001807	91	0.539614
1	142553542	4	49002221	91	0.516942
1	142553542	4	49006631	91	0.508971
1	142553542	4	49006968	91	0.532048
1	142553542	4	49010952	91	0.629651
1	142553542	4	49011662	91	0.619612
1	142553542	4	49011830	91	0.605976
1	142553542	4	49016482	91	0.582935
1	142553542	4	49016761	91	0.605976
1	142553542	4	49018306	91	0.595427
1	142553542	4	49018914	91	0.619612
1	142553542	4	49019699	91	0.595427
1	142553542	4	49019702	91	0.619612
1	142553542	4	49020171	91	0.595427
1	142553542	4	49021099	91	0.619612
1	142553542	4	49022323	91	0.605976
1	142553542	4	49026596	91	0.619612
1	142553542	4	49026599	91	0.619612
1	142553542	4	49026731	91	0.619612
1	142553542	4	49028006	91	0.605976
1	142553542	4	49028137	91	0.619612
1	142553542	4	49029901	91	0.629651
1	142553542	4	49031855	91	0.605976
1	142553542	4	49033528	91	0.605976
1	142553542	4	49036290	91	0.595427
1	142553542	4	49037588	91	0.619612
1	142553542	4	49037941	91	0.619612
1	142553542	4	49040664	91	0.629651
1	142553542	4	49041094	91	0.605976
1	142553542	4	49041399	91	0.623359
1	142553542	4	49041760	91	0.605976
1	142553542	4	49043072	91	0.629651
1	142553542	4	49043925	91	0.629651
1	142553542	4	49044328	91	0.605976
1	142553542	4	49044498	91	0.629651
1	142553542	4	49045168	91	0.605976
1	142553542	4	49047371	91	0.629651
1	142553542	4	49049010	91	0.446745
1	142553542	4	49049101	91	0.605976
1	142553542	4	49049302	91	0.605976
1	142553542	4	49051125	91	0.605976
1	142553542	4	49051765	91	0.605976
1	142553542	4	49053522	91	0.605976
1	142553542	4	49057424	91	0.629651
1	142553542	4	49057608	91	0.543598
1	142553542	4	49057912	91	0.629651
1	142553542	4	49057930	91	0.575457
1	142553542	4	49058295	91	0.605976
1	142553542	4	49058699	91	0.605976
1	142553542	4	49061141	91	0.446745
1	142553542	4	49061604	91	0.629651
1	142553542	4	49063872	91	0.605976
1	142553542	4	49064487	91	0.446745
1	142553542	4	49064792	91	0.629651
1	142553542	4	49067323	91	0.629651
1	142553542	4	49067383	91	0.605976
1	142553542	4	49067896	91	0.629651
1	142553542	4	49068488	91	0.605976
1	142553542	4	49068759	91	0.629651
1	142553542	4	49071553	91	0.605976
1	142553542	4	49072424	91	0.446745
1	142553542	4	49072928	91	0.605976
1	142553542	4	49073310	91	0.622116
1	142553542	4	49073562	91	0.629651
1	142553542	4	49073565	91	0.629651
1	142553542	4	49073870	91	0.629651
1	142553542	4	49074102	91	0.446745
1	142553542	4	49074709	91	0.629651
1	142553542	4	49075207	91	0.629651
1	142553542	4	49075479	91	0.634977
1	142553542	4	49075734	91	0.568566
1	142553542	4	49075744	91	0.568566
1	142553542	4	49075752	91	0.568566
1	142553542	4	49076554	91	0.393017
1	142553542	4	49076612	91	0.605976
1	142553542	4	49077294	91	0.629651
1	142553542	4	49078491	91	0.605976
1	142553542	4	49079752	91	0.629651
1	142553542	4	49079984	91	0.629651
1	142553542	4	49080317	91	0.605976
1	142553542	4	49080460	91	0.605976
1	142553542	4	49080629	91	0.605976
1	142553542	4	49080631	91	0.605976
1	142553542	4	49081423	91	0.629651
1	142553542	4	49081474	91	0.605976
1	142553542	4	49081650	91	0.629651
1	142553542	4	49082735	91	0.629651
1	142553542	4	49082906	91	0.605976
1	142553542	4	49084801	91	0.605976
1	142553542	4	49084830	91	0.629651
1	142553542	4	49086663	91	0.403978
1	142553542	4	49087916	91	0.625852
1	142553542	4	49087922	91	0.625852
1	142553542	4	49087928	91	0.603036
1	142553542	4	49087946	91	0.517371
1	142553542	4	49089181	91	0.605976
1	142553542	4	49089388	91	0.629651
1	142553542	4	49091782	91	0.605976
1	142553542	4	49092676	91	0.605976
1	142553542	4	49093197	91	0.629651
1	142553542	4	49094564	91	0.476403
1	142553542	4	49095493	91	0.30668
1	142553542	4	49098779	91	0.427623
1	142553542	4	49100322	91	0.400344
1	142553542	4	49102782	91	0.605976
1	142553542	4	49102871	91	0.538656
1	142553542	4	49103919	91	0.386713
1	142553542	4	49104782	91	0.496897
1	142553542	4	49105102	91	0.678461
1	142553542	4	49105214	91	0.598355
1	142553542	4	49105867	91	0.397442
1	142553542	4	49105868	91	0.505083
1	142553542	4	49106503	91	0.421634
1	142553542	4	49107061	91	0.529475
1	142553542	4	49109114	91	0.446745
1	142553542	4	49109350	91	0.53074
1	142553542	4	49109992	91	0.508721
1	142553542	4	49110626	91	0.448758
1	142553542	4	49112624	91	0.605976
1	142553542	4	49113392	91	0.314922
1	142553542	4	49114257	91	0.331227
1	142553542	4	49115018	91	0.629651
1	142553542	4	49115173	91	0.634977
1	142553542	4	49115881	91	0.651399
1	142553542	4	49116111	91	0.522106
1	142553542	4	49116293	91	0.437442
1	142553542	4	49116353	91	0.610345
1	142553542	4	49117773	91	0.605976
1	142553542	4	49118022	91	0.449478
1	142553542	4	49118090	91	0.6164
1	142553542	4	49118165	91	0.605976
1	142553542	4	49119121	91	0.66859
1	142553542	4	49119914	91	0.605976
1	142553542	4	49120273	91	0.629651
1	142553542	4	49120820	91	0.651399
1	142553542	4	49121400	91	0.449478
1	142553542	4	49122710	91	0.334827
1	142553542	4	49125019	91	0.54302
1	142553542	4	49127374	91	0.308816
1	142553542	4	49128329	91	0.353816
1	142553542	4	49128429	91	0.355342
1	142553542	4	49128596	91	0.629651
1	142553542	4	49129023	91	0.612967
1	142553542	4	49129049	91	0.514502
1	142553542	4	49130776	91	0.394778
1	142553542	4	49130778	91	0.394778
1	142553542	4	49131959	91	0.566656
1	142553542	4	49135996	91	0.487441
1	142553542	4	49138609	91	0.54721
1	142553542	4	49138610	91	0.54721
1	142553542	4	49138763	91	0.356168
1	142553542	4	49138764	91	0.356168
1	142553542	4	49144983	91	0.605976
1	142553542	4	49145023	91	0.621997
1	142553542	4	49145162	91	0.304298
1	142553542	4	49145186	91	0.52692
1	142553542	4	49145230	91	0.446745
1	142553542	4	49145788	91	0.642108
1	142553542	4	49146115	91	0.634977
1	142553542	4	49148014	91	0.449478
1	142553542	4	49148040	91	0.349636
1	142553542	4	49148265	91	0.629651
1	142553542	4	49148346	91	0.446745
1	142553542	4	49148564	91	0.496627
1	142553542	4	49148696	91	0.629651
1	142553542	4	49149034	91	0.605976
1	142553542	4	49149504	91	0.595427
1	142553542	4	49149693	91	0.437442
1	142553542	4	49149990	91	0.444653
1	142553542	4	49149996	91	0.483745
1	142553542	4	49150387	91	0.629651
1	142553542	4	49150537	91	0.456681
1	142553542	4	49150802	91	0.624821
1	142553542	4	49151340	91	0.634977
1	142553542	4	49151579	91	0.6164
1	142553542	4	49151891	91	0.678461
1	142553542	4	49151982	91	0.496627
1	142553542	4	49153689	91	0.446745
1	142553542	4	49155193	91	0.605976
1	142553542	4	49155408	91	0.605976
1	142553542	4	49156942	91	0.609375
1	142553542	4	49157389	91	0.655726
1	142553542	4	49157609	91	0.629651
1	142553542	4	49157991	91	0.638395
1	142553542	4	49158129	91	0.509724
1	142553542	4	49158159	91	0.344815
1	142553542	4	49158842	91	0.41898
1	142553542	4	49161501	91	0.364978
1	142553542	4	49162703	91	0.629651
1	142553542	4	49164421	91	0.499534
1	142553542	4	49166594	91	0.41165
1	142553542	4	49168127	91	0.688485
1	142553542	4	49168143	91	0.509711
1	142553542	4	49169796	91	0.629651
1	142553542	4	49170670	91	0.629651
1	142553542	4	49171275	91	0.629651
1	142553542	4	49171577	91	0.446745
1	142553542	4	49172230	91	0.599919
1	142553542	4	49173669	91	0.623359
1	142553542	4	49173839	91	0.605976
1	142553542	4	49174059	91	0.446745
1	142553542	4	49174553	91	0.582935
1	142553542	4	49175306	91	0.625852
1	142553542	4	49177617	91	0.465059
1	142553542	4	49177844	91	0.414263
1	142553542	4	49178072	91	0.486288
1	142553542	4	49178135	91	0.306398
1	142553542	4	49179562	91	0.634977
1	142553542	4	49181196	91	0.314922
1	142553542	4	49181845	91	0.629651
1	142553542	4	49182359	91	0.582651
1	142553542	4	49184371	91	0.605976
1	142553542	4	49184958	91	0.582935
1	142553542	4	49185206	91	0.494976
1	142553542	4	49185757	91	0.538656
1	142553542	4	49185824	91	0.513346
1	142553542	4	49185826	91	0.546096
1	142553542	4	49186093	91	0.605976
1	142553542	4	49187348	91	0.538656
1	142553542	4	49188299	91	0.527616
1	142553542	4	49192253	91	0.605976
1	142553542	4	49195760	91	0.569674
1	142553542	4	49197927	91	0.547594
1	142553542	4	49197973	91	0.547594
1	142553542	4	49201211	91	0.596309
1	142553542	4	49202206	91	0.568566
1	142553542	4	49203061	91	0.607075
1	142553542	4	49203426	91	0.465406
1	142553542	4	49205905	91	0.422636
1	142553542	4	49205918	91	0.422636
1	142553542	4	49206551	91	0.52474
1	142553542	4	49206611	91	0.389766
1	142553542	4	49212280	91	0.629651
1	142553542	4	49212473	91	0.634977
1	142553542	4	49216144	91	0.56469
1	142553542	4	49221030	91	0.373754
1	142553542	4	49227587	91	0.631006
1	142553542	4	49227802	91	0.59156
1	142553542	4	49228199	91	0.578849
1	142553542	4	49231789	91	0.441172
1	142553542	4	49237708	91	0.594846
1	142553542	4	49237812	91	0.603036
1	142553542	4	49239098	91	0.545667
1	142553542	4	49240024	91	0.347907
1	142553542	4	49241672	91	0.624821
1	142553542	4	49242549	91	0.478001
1	142553542	4	49243223	91	0.473038
1	142553542	4	49246405	91	0.530674
1	142553542	4	49246408	91	0.530674
1	142553542	4	49246472	91	0.621997
1	142553542	4	49257701	91	0.466173
1	142553542	4	49259411	91	0.401254
1	142553542	4	49260439	91	0.629651
1	142553542	4	49262114	91	0.634977
1	142553542	4	49262183	91	0.651399
1	142553542	4	49263234	91	0.624821
1	142553542	4	49264846	91	0.610345
1	142553542	4	49266101	91	0.484562
1	142553542	4	49267696	91	0.60132
1	142553542	4	49268506	91	0.678461
1	142553542	4	49268848	91	0.638395
1	142553542	4	49271261	91	0.401572
1	142553542	4	49290440	91	0.31648
1	142553542	4	49291495	91	0.41679
1	142553542	4	49291772	91	0.456583
1	142553542	4	49291886	91	0.433125
1	142553542	4	49292053	91	0.507773
1	142553542	4	49292455	91	0.472197
1	142553542	4	49293053	91	0.499169
1	142553542	4	49297730	91	0.350777
1	142553542	4	49298139	91	0.538436
1	142553542	4	49298634	91	0.596309
1	142553542	4	49300527	91	0.502421
1	142553542	4	49300528	91	0.502421
1	142553542	4	49301916	91	0.480885
1	142553542	4	49303090	91	0.445176
1	142553542	4	49303121	91	0.589654
1	142553542	4	49303239	91	0.568435
1	142553542	4	49303590	91	0.589654
1	142553542	4	49303679	91	0.589654
1	142553542	4	49303827	91	0.423788
1	142553542	4	49303915	91	0.589654
1	142553542	4	49303964	91	0.589654
1	142553542	4	49304189	91	0.629135
1	142553542	4	49304352	91	0.602593
1	142553542	4	49304356	91	0.602593
1	142553542	4	49304428	91	0.502417
1	142553542	4	49304465	91	0.41775
1	142553542	4	49304469	91	0.320175
1	142553542	4	49306287	91	0.537824
1	142553542	4	49306592	91	0.471743
1	142553542	4	49306627	91	0.537824
1	142553542	4	49306825	91	0.420414
1	142553542	4	49306830	91	0.506084
1	142553542	4	49306913	91	0.429646
1	142553542	4	49308642	91	0.517458
1	142553542	4	49308844	91	0.559154
1	142553542	4	49308951	91	0.517371
1	142553542	4	49309192	91	0.629651
1	142553542	4	49310408	91	0.560503
1	142553542	4	49310801	91	0.605976
1	142553542	4	49311084	91	0.634977
1	142553542	4	49313044	91	0.629651
1	142553542	4	49313492	91	0.629651
1	142553542	4	49314124	91	0.605976
1	142553542	4	49314163	91	0.369584
1	142553542	4	49314503	91	0.427232
1	142553542	4	49314797	91	0.446745
1	142553542	4	49314901	91	0.603036
1	142553542	4	49315421	91	0.629651
1	142553542	4	49315595	91	0.629651
1	142553542	4	49317273	91	0.483786
1	142553542	4	49317413	91	0.595427
1	142553542	4	49317511	91	0.448711
1	142553542	4	49317620	91	0.532048
1	142553542	4	49318055	91	0.580811
1	142553542	4	49318240	91	0.35927
1	142553542	4	49318380	91	0.560503
1	142553542	4	49318388	91	0.629651
1	142553542	4	49318597	91	0.468047
1	142553542	4	49320643	91	0.39839
1	142553542	4	49321018	91	0.400824
1	142553542	4	49321104	91	0.569159
1	142553542	4	49322370	91	0.48397
1	142553542	4	49322671	91	0.473038
1	142553542	4	49324633	91	0.629651
1	142553542	4	49325075	91	0.333051
1	142553542	4	49325264	91	0.415075
1	142553542	4	49325313	91	0.412406
1	142553542	4	49325337	91	0.508971
1	142553542	4	52661579	91	0.526634
1	142553542	4	52668211	91	0.381314
1	142553542	4	52680557	91	0.372526
1	142553542	4	52680564	91	0.332364
1	142553542	4	52680566	91	0.346534
1	142553542	4	52680568	91	0.372526
1	142553542	4	52680569	91	0.372526
1	142553542	4	52680587	91	0.43101
1	142553542	4	52680588	91	0.43101
1	142553542	4	52680592	91	0.43101
1	142553542	4	52680593	91	0.43101
1	142553542	4	52680608	91	0.478305
1	142553542	4	52680652	91	0.555808
1	142553542	4	52680658	91	0.555808
1	142553542	4	52680665	91	0.553141
1	142553542	4	52680667	91	0.553141
1	142553542	4	52680680	91	0.560515
1	142553542	4	52680681	91	0.560515
1	142553542	4	52680743	91	0.629651
1	142553542	4	52680773	91	0.629651
1	142553542	4	52680798	91	0.595427
1	142553542	4	52680825	91	0.595427
1	142553542	4	52680826	91	0.595427
1	142553542	4	52680828	91	0.595427
1	142553542	4	52680838	91	0.595427
1	142553542	4	52680889	91	0.629651
1	142553542	4	52680923	91	0.629651
1	142553542	4	52681128	91	0.605976
1	142553542	4	52682360	91	0.629651
1	142553542	4	52682392	91	0.629651
1	142553542	4	52682466	91	0.629651
1	142553542	4	52682571	91	0.629651
1	142553542	4	52683607	91	0.446745
1	142553542	4	52684431	91	0.605976
1	142553542	4	52684891	91	0.629651
1	142553542	4	52685216	91	0.605976
1	142553542	4	52685386	91	0.629651
1	142553542	4	52686352	91	0.629651
1	142553542	4	52686513	91	0.605976
1	142553542	4	52686800	91	0.629651
1	142553542	4	52687323	91	0.625852
1	142553542	4	52687939	91	0.605976
1	142553542	4	52688326	91	0.629651
1	142553542	4	52688572	91	0.629651
1	142553542	4	52689975	91	0.629651
1	142553542	4	52690681	91	0.445508
1	142553542	4	52693333	91	0.629651
1	142553542	4	52693431	91	0.629651
1	142553542	4	52694701	91	0.629651
1	142553542	4	52695704	91	0.629651
1	142553542	4	52696792	91	0.605976
1	142553542	4	52698757	91	0.629651
1	142553542	4	52699324	91	0.629651
1	142553542	4	52699760	91	0.625852
1	142553542	4	52700250	91	0.517371
1	142553542	4	52700638	91	0.629651
1	142553542	4	52700771	91	0.446745
1	142553542	4	52703265	91	0.629651
1	142553542	4	52704030	91	0.629651
1	142553542	4	52705089	91	0.629651
1	142553542	4	52705717	91	0.446745
1	142553542	4	52706270	91	0.629651
1	142553542	4	52710114	91	0.629651
1	142553542	4	52710244	91	0.629651
1	142553542	4	52710913	91	0.605976
1	142553542	4	52711185	91	0.605976
1	142553542	4	52714050	91	0.629651
1	142553542	4	52714122	91	0.629651
1	142553542	4	52714244	91	0.629651
1	142553542	4	52714354	91	0.629651
1	142553542	4	52714511	91	0.629651
1	142553542	4	52715206	91	0.629651
1	142553542	4	52715664	91	0.629651
1	142553542	4	52716008	91	0.629651
1	142553542	4	52727094	91	0.629651
1	142553542	4	52728053	91	0.629651
1	142553542	4	52728094	91	0.653986
1	142553542	4	52728324	91	0.47099
1	142553542	4	52728640	91	0.47099
1	142553542	4	52729142	91	0.653986
1	142553542	4	52732118	91	0.653986
1	142553542	4	52732190	91	0.653986
1	142553542	4	52735258	91	0.605495
1	142553542	4	52735343	91	0.605495
1	142553542	4	52735484	91	0.605495
1	142553542	4	52737298	91	0.565325
1	142553542	4	52738919	91	0.653986
1	142553542	4	52738972	91	0.47026
1	142553542	4	52744145	91	0.660323
1	142553542	4	52745959	91	0.302463
1	142553542	4	52747129	91	0.629651
1	142553542	4	52747574	91	0.653986
1	142553542	4	52750410	91	0.302463
1	142553542	4	52750652	91	0.653986
1	142553542	4	52752246	91	0.653986
1	142553542	4	52752812	91	0.629651
1	142553542	4	52753118	91	0.653986
1	142553542	4	52754247	91	0.47099
1	142553542	4	52754902	91	0.653986
1	142553542	4	52755214	91	0.653986
1	142553542	4	52756250	91	0.653986
1	142553542	4	52758294	91	0.603036
1	142553542	4	52758503	91	0.625852
1	142553542	4	52761725	91	0.560503
1	142553542	4	52763210	91	0.629651
1	142553542	4	52764013	91	0.47099
1	142553542	4	52765720	91	0.649282
1	142553542	4	52766303	91	0.629651
1	142553542	4	52768705	91	0.653986
1	142553542	4	52770125	91	0.629651
1	142553542	4	52771093	91	0.629651
1	142553542	4	52772429	91	0.653986
1	142553542	4	52772984	91	0.629651
1	142553542	4	52773174	91	0.653986
1	142553542	4	52775440	91	0.653986
1	142553542	4	52776901	91	0.653986
1	142553542	4	52780048	91	0.629651
1	142553542	4	52780989	91	0.386727
1	142553542	4	52781759	91	0.445508
1	142553542	4	52784678	91	0.653986
1	142553542	4	52788557	91	0.653986
1	142553542	4	52788822	91	0.47099
1	142553542	4	52788987	91	0.629651
1	142553542	4	52792779	91	0.629651
1	142553542	4	52795404	91	0.653986
1	142553542	4	52797965	91	0.629651
1	142553542	4	52798624	91	0.629651
1	142553542	4	52800065	91	0.629651
1	142553542	4	52800097	91	0.653986
1	142553542	4	52800298	91	0.629651
1	142553542	4	52800883	91	0.629651
1	142553542	4	52801096	91	0.47099
1	142553542	4	52801203	91	0.653986
1	142553542	4	52802664	91	0.555808
1	142553542	4	52802718	91	0.58028
1	142553542	4	52803414	91	0.445508
1	142553542	4	52804052	91	0.653986
1	142553542	4	52804697	91	0.629651
1	142553542	4	52804766	91	0.653986
1	142553542	4	52804941	91	0.653986
1	142553542	4	52805425	91	0.653986
1	142553542	4	52806043	91	0.653986
1	142553542	4	52806762	91	0.629651
1	142553542	4	52806787	91	0.629651
1	142553542	4	52807114	91	0.629651
1	142553542	4	52807245	91	0.653986
1	142553542	4	52809203	91	0.653986
1	142553542	4	52809705	91	0.653986
1	142553542	4	52809880	91	0.629651
1	142553542	4	52810211	91	0.653986
1	142553542	4	52810307	91	0.653986
1	142553542	4	52811970	91	0.653986
1	142553542	4	52812994	91	0.653986
1	142553542	4	52813873	91	0.644491
1	142553542	4	52814042	91	0.653986
1	142553542	4	52814185	91	0.653986
1	142553542	4	52814859	91	0.629651
1	142553542	4	52815233	91	0.629651
1	142553542	4	52815243	91	0.629651
1	142553542	4	52815272	91	0.653986
1	142553542	4	52815306	91	0.653986
1	142553542	4	52815921	91	0.629651
1	142553542	4	52818203	91	0.653986
1	142553542	4	52818262	91	0.653986
1	142553542	4	52818483	91	0.629651
1	142553542	4	52818664	91	0.579833
1	142553542	4	52819562	91	0.629651
1	142553542	4	52820143	91	0.653986
1	142553542	4	52820909	91	0.653986
1	142553542	4	52821319	91	0.446745
1	142553542	4	52822688	91	0.629651
1	142553542	4	52824993	91	0.653986
1	142553542	4	52825591	91	0.653986
1	142553542	4	52827058	91	0.629651
1	142553542	4	52827223	91	0.653986
1	142553542	4	52828117	91	0.653986
1	142553542	4	52828245	91	0.653986
1	142553542	4	52829450	91	0.653986
1	142553542	4	52830444	91	0.629651
1	142553542	4	52830650	91	0.629651
1	142553542	4	52830752	91	0.629651
1	142553542	4	52833886	91	0.629651
1	142553542	4	52835358	91	0.629651
1	142553542	4	52835379	91	0.629651
1	142553542	4	52835951	91	0.653986
1	142553542	4	52837023	91	0.629651
1	142553542	4	52838161	91	0.653986
1	142553542	4	52838818	91	0.653986
1	142553542	4	52841943	91	0.629651
1	142553542	4	52842148	91	0.653986
1	142553542	4	52843038	91	0.653986
1	142553542	4	52845908	91	0.653986
1	142553542	4	52845912	91	0.653986
1	142553542	4	52846029	91	0.653986
1	142553542	4	52846600	91	0.653986
1	142553542	4	52850766	91	0.629651
1	142553542	4	52851086	91	0.653986
1	142553542	4	52851319	91	0.653986
1	142553542	4	52851502	91	0.47099
1	142553542	4	52851946	91	0.629651
1	142553542	4	52853286	91	0.308889
1	142553542	4	52853434	91	0.629651
1	142553542	4	52853959	91	0.653986
1	142553542	4	52854401	91	0.629651
1	142553542	4	52854657	91	0.629651
1	142553542	4	52854746	91	0.653986
1	142553542	4	52855401	91	0.308889
1	142553542	4	52855535	91	0.47099
1	142553542	4	52855624	91	0.629651
1	142553542	4	52855845	91	0.629651
1	142553542	4	52856148	91	0.629651
1	142553542	4	52856660	91	0.653986
1	142553542	4	52858083	91	0.629651
1	142553542	4	52860156	91	0.625852
1	142553542	4	52866468	91	0.629651
1	142553542	4	52867437	91	0.653986
1	142553542	4	52868518	91	0.320959
1	142553542	4	52871785	91	0.320959
1	142553542	4	52871894	91	0.653986
1	142553542	4	52872238	91	0.47099
1	142553542	4	52874816	91	0.308889
1	142553542	4	52875595	91	0.308889
1	142553542	4	52884239	91	0.320959
1	142553542	4	52886170	91	0.653986
1	142553542	4	52888026	91	0.653986
1	142553542	4	52888499	91	0.320959
1	142553542	4	52888557	91	0.320959
1	142553542	4	52889602	91	0.308889
1	142553542	4	52891526	91	0.653986
1	142553542	4	52892175	91	0.653986
1	142553542	4	52892675	91	0.653986
1	142553542	4	52894726	91	0.653986
1	142553542	4	52895415	91	0.653986
1	142553542	4	52896050	91	0.320959
1	142553542	4	52896651	91	0.653986
1	142553542	4	52896790	91	0.653986
1	142553542	4	52897654	91	0.379005
1	142553542	4	52900235	91	0.653986
1	142553542	4	52900404	91	0.627931
1	142553542	4	52900412	91	0.653986
1	142553542	4	52900447	91	0.564961
1	142553542	4	52900453	91	0.564961
1	142553542	4	52900476	91	0.564961
1	142553542	4	52900544	91	0.365863
1	142553542	4	52908838	91	0.320959
1	142553542	4	52910411	91	0.562932
1	142553542	4	52910992	91	0.586923
1	142553542	4	52921454	91	0.375399
1	142553542	4	52923205	91	0.352745
1	142553542	4	52924436	91	0.375399
1	142553542	4	52924438	91	0.375399
1	142553542	4	52926216	91	0.375399
1	142553542	4	52927229	91	0.375399
1	142553542	4	52930349	91	0.518865
1	142553542	4	52932825	91	0.375399
1	142553542	4	52932979	91	0.375399
1	142553542	4	52935681	91	0.353956
1	142560386	4	48979085	91	0.506049
1	142560386	4	48979702	91	0.576931
1	142560386	4	48980188	91	0.529929
1	142560386	4	48981658	91	0.576943
1	142560386	4	48982015	91	0.558346
1	142560386	4	48982359	91	0.576943
1	142560386	4	48982678	91	0.576943
1	142560386	4	48982745	91	0.576943
1	142560386	4	48983047	91	0.576943
1	142560386	4	48984857	91	0.576943
1	142560386	4	48986066	91	0.576943
1	142560386	4	48986403	91	0.576943
1	142560386	4	48988705	91	0.576943
1	142560386	4	48989261	91	0.576943
1	142560386	4	48989358	91	0.576943
1	142560386	4	48990885	91	0.420299
1	142560386	4	48991011	91	0.576943
1	142560386	4	48991182	91	0.576943
1	142560386	4	48991540	91	0.576943
1	142560386	4	48991837	91	0.576943
1	142560386	4	48992256	91	0.576943
1	142560386	4	48992748	91	0.58971
1	142560386	4	48992761	91	0.58971
1	142560386	4	48994138	91	0.576943
1	142560386	4	48995499	91	0.649071
1	142560386	4	48995616	91	0.667854
1	142560386	4	48995700	91	0.667854
1	142560386	4	48996116	91	0.667854
1	142560386	4	48997350	91	0.649071
1	142560386	4	48998347	91	0.631882
1	142560386	4	48998774	91	0.667854
1	142560386	4	48999242	91	0.37798
1	142560386	4	48999842	91	0.649071
1	142560386	4	48999963	91	0.667854
1	142560386	4	49000850	91	0.631222
1	142560386	4	49001807	91	0.649071
1	142560386	4	49002221	91	0.667854
1	142560386	4	49006631	91	0.631222
1	142560386	4	49006968	91	0.614242
1	142560386	4	49010952	91	0.724801
1	142560386	4	49011662	91	0.68602
1	142560386	4	49011830	91	0.745759
1	142560386	4	49016482	91	0.708512
1	142560386	4	49016761	91	0.745759
1	142560386	4	49018306	91	0.704913
1	142560386	4	49018914	91	0.68602
1	142560386	4	49019699	91	0.704913
1	142560386	4	49019702	91	0.68602
1	142560386	4	49020171	91	0.704913
1	142560386	4	49021099	91	0.68602
1	142560386	4	49022323	91	0.745759
1	142560386	4	49026596	91	0.68602
1	142560386	4	49026599	91	0.68602
1	142560386	4	49026731	91	0.68602
1	142560386	4	49028006	91	0.745759
1	142560386	4	49028137	91	0.68602
1	142560386	4	49029901	91	0.724801
1	142560386	4	49031855	91	0.745759
1	142560386	4	49033528	91	0.745759
1	142560386	4	49036290	91	0.704913
1	142560386	4	49037588	91	0.68602
1	142560386	4	49037941	91	0.68602
1	142560386	4	49039586	91	0.327239
1	142560386	4	49040664	91	0.724801
1	142560386	4	49041094	91	0.745759
1	142560386	4	49041399	91	0.680085
1	142560386	4	49041760	91	0.745759
1	142560386	4	49043072	91	0.724801
1	142560386	4	49043925	91	0.724801
1	142560386	4	49044328	91	0.745759
1	142560386	4	49044498	91	0.724801
1	142560386	4	49045168	91	0.745759
1	142560386	4	49047371	91	0.724801
1	142560386	4	49049010	91	0.560551
1	142560386	4	49049101	91	0.745759
1	142560386	4	49049302	91	0.745759
1	142560386	4	49051125	91	0.745759
1	142560386	4	49051765	91	0.745759
1	142560386	4	49053522	91	0.745759
1	142560386	4	49057424	91	0.724801
1	142560386	4	49057608	91	0.568313
1	142560386	4	49057912	91	0.724801
1	142560386	4	49057930	91	0.63509
1	142560386	4	49058295	91	0.745759
1	142560386	4	49058699	91	0.745759
1	142560386	4	49061141	91	0.560551
1	142560386	4	49061604	91	0.724801
1	142560386	4	49063872	91	0.745759
1	142560386	4	49064487	91	0.560551
1	142560386	4	49064792	91	0.724801
1	142560386	4	49067323	91	0.724801
1	142560386	4	49067383	91	0.745759
1	142560386	4	49067896	91	0.724801
1	142560386	4	49068488	91	0.745759
1	142560386	4	49068759	91	0.724801
1	142560386	4	49071553	91	0.745759
1	142560386	4	49072424	91	0.560551
1	142560386	4	49072928	91	0.745759
1	142560386	4	49073310	91	0.629825
1	142560386	4	49073562	91	0.724801
1	142560386	4	49073565	91	0.724801
1	142560386	4	49073870	91	0.724801
1	142560386	4	49074102	91	0.560551
1	142560386	4	49074709	91	0.724801
1	142560386	4	49075207	91	0.724801
1	142560386	4	49075479	91	0.692184
1	142560386	4	49075734	91	0.680085
1	142560386	4	49075744	91	0.680085
1	142560386	4	49075752	91	0.680085
1	142560386	4	49076554	91	0.55018
1	142560386	4	49076612	91	0.745759
1	142560386	4	49077294	91	0.724801
1	142560386	4	49078491	91	0.745759
1	142560386	4	49079752	91	0.724801
1	142560386	4	49079984	91	0.724801
1	142560386	4	49080317	91	0.745759
1	142560386	4	49080460	91	0.745759
1	142560386	4	49080629	91	0.745759
1	142560386	4	49080631	91	0.745759
1	142560386	4	49081423	91	0.724801
1	142560386	4	49081474	91	0.745759
1	142560386	4	49081650	91	0.724801
1	142560386	4	49082735	91	0.724801
1	142560386	4	49082906	91	0.745759
1	142560386	4	49084801	91	0.745759
1	142560386	4	49084830	91	0.724801
1	142560386	4	49086663	91	0.502977
1	142560386	4	49087916	91	0.701082
1	142560386	4	49087922	91	0.701082
1	142560386	4	49087928	91	0.721316
1	142560386	4	49087946	91	0.658908
1	142560386	4	49089181	91	0.745759
1	142560386	4	49089388	91	0.724801
1	142560386	4	49091782	91	0.745759
1	142560386	4	49092676	91	0.745759
1	142560386	4	49093197	91	0.724801
1	142560386	4	49094564	91	0.647528
1	142560386	4	49098779	91	0.471882
1	142560386	4	49100322	91	0.518014
1	142560386	4	49102782	91	0.687641
1	142560386	4	49102871	91	0.75386
1	142560386	4	49103919	91	0.640984
1	142560386	4	49104782	91	0.534164
1	142560386	4	49105102	91	0.567265
1	142560386	4	49105214	91	0.551863
1	142560386	4	49105867	91	0.428721
1	142560386	4	49105868	91	0.730552
1	142560386	4	49106427	91	0.524685
1	142560386	4	49106503	91	0.547372
1	142560386	4	49107061	91	0.551921
1	142560386	4	49108850	91	0.34241
1	142560386	4	49109114	91	0.560551
1	142560386	4	49109350	91	0.500307
1	142560386	4	49109992	91	0.589291
1	142560386	4	49110626	91	0.407039
1	142560386	4	49110658	91	0.318354
1	142560386	4	49110663	91	0.318354
1	142560386	4	49112624	91	0.687641
1	142560386	4	49113392	91	0.4776
1	142560386	4	49114257	91	0.452384
1	142560386	4	49115018	91	0.724801
1	142560386	4	49115173	91	0.692184
1	142560386	4	49115603	91	0.306654
1	142560386	4	49115881	91	0.628562
1	142560386	4	49116111	91	0.602795
1	142560386	4	49116293	91	0.581117
1	142560386	4	49116353	91	0.712739
1	142560386	4	49117773	91	0.745759
1	142560386	4	49118022	91	0.531347
1	142560386	4	49118090	91	0.680276
1	142560386	4	49118165	91	0.745759
1	142560386	4	49119121	91	0.640984
1	142560386	4	49119914	91	0.687641
1	142560386	4	49120273	91	0.724801
1	142560386	4	49120820	91	0.628562
1	142560386	4	49121400	91	0.531347
1	142560386	4	49122028	91	0.355584
1	142560386	4	49122316	91	0.367263
1	142560386	4	49122710	91	0.330781
1	142560386	4	49123214	91	0.308626
1	142560386	4	49125019	91	0.582576
1	142560386	4	49125611	91	0.300357
1	142560386	4	49125612	91	0.300357
1	142560386	4	49127374	91	0.352423
1	142560386	4	49128329	91	0.38381
1	142560386	4	49128596	91	0.724801
1	142560386	4	49128713	91	0.420167
1	142560386	4	49129023	91	0.643723
1	142560386	4	49129049	91	0.465298
1	142560386	4	49130608	91	0.320669
1	142560386	4	49130776	91	0.327805
1	142560386	4	49130778	91	0.327805
1	142560386	4	49131959	91	0.654196
1	142560386	4	49135996	91	0.461938
1	142560386	4	49138609	91	0.594512
1	142560386	4	49138610	91	0.594512
1	142560386	4	49138763	91	0.450302
1	142560386	4	49138764	91	0.450302
1	142560386	4	49142776	91	0.306522
1	142560386	4	49144983	91	0.687641
1	142560386	4	49145023	91	0.661415
1	142560386	4	49145162	91	0.424226
1	142560386	4	49145186	91	0.516157
1	142560386	4	49145230	91	0.560551
1	142560386	4	49145385	91	0.335778
1	142560386	4	49145389	91	0.335778
1	142560386	4	49145788	91	0.660098
1	142560386	4	49146115	91	0.692184
1	142560386	4	49148014	91	0.531347
1	142560386	4	49148040	91	0.499588
1	142560386	4	49148265	91	0.667854
1	142560386	4	49148346	91	0.560551
1	142560386	4	49148564	91	0.80472
1	142560386	4	49148696	91	0.724801
1	142560386	4	49149034	91	0.745759
1	142560386	4	49149459	91	0.448014
1	142560386	4	49149504	91	0.704913
1	142560386	4	49149693	91	0.825805
1	142560386	4	49149990	91	0.46802
1	142560386	4	49149996	91	0.47602
1	142560386	4	49150387	91	0.724801
1	142560386	4	49150537	91	0.672011
1	142560386	4	49150802	91	0.579157
1	142560386	4	49150933	91	0.37238
1	142560386	4	49151340	91	0.692184
1	142560386	4	49151579	91	0.621752
1	142560386	4	49151891	91	0.567265
1	142560386	4	49151982	91	0.62451
1	142560386	4	49152466	91	0.539199
1	142560386	4	49153689	91	0.560551
1	142560386	4	49155193	91	0.687641
1	142560386	4	49155326	91	0.340555
1	142560386	4	49155408	91	0.745759
1	142560386	4	49155447	91	0.583584
1	142560386	4	49156942	91	0.565756
1	142560386	4	49157389	91	0.519685
1	142560386	4	49157609	91	0.724801
1	142560386	4	49157991	91	0.549103
1	142560386	4	49158129	91	0.404068
1	142560386	4	49158159	91	0.365887
1	142560386	4	49158842	91	0.418668
1	142560386	4	49161501	91	0.458017
1	142560386	4	49162703	91	0.724801
1	142560386	4	49163166	91	0.393706
1	142560386	4	49164421	91	0.613204
1	142560386	4	49166594	91	0.578667
1	142560386	4	49168127	91	0.502776
1	142560386	4	49168143	91	0.407039
1	142560386	4	49169796	91	0.724801
1	142560386	4	49170670	91	0.724801
1	142560386	4	49171275	91	0.724801
1	142560386	4	49171577	91	0.560551
1	142560386	4	49172230	91	0.672695
1	142560386	4	49172565	91	0.448117
1	142560386	4	49173669	91	0.680085
1	142560386	4	49173839	91	0.745759
1	142560386	4	49174059	91	0.560551
1	142560386	4	49174553	91	0.708512
1	142560386	4	49175306	91	0.701082
1	142560386	4	49175804	91	0.4365
1	142560386	4	49177617	91	0.415381
1	142560386	4	49177844	91	0.454275
1	142560386	4	49178072	91	0.541163
1	142560386	4	49178135	91	0.389964
1	142560386	4	49179562	91	0.692184
1	142560386	4	49181196	91	0.657764
1	142560386	4	49181845	91	0.724801
1	142560386	4	49182359	91	0.58365
1	142560386	4	49184371	91	0.745759
1	142560386	4	49184958	91	0.708512
1	142560386	4	49185206	91	0.543431
1	142560386	4	49185757	91	0.694244
1	142560386	4	49185824	91	0.557166
1	142560386	4	49185826	91	0.56673
1	142560386	4	49186093	91	0.745759
1	142560386	4	49187348	91	0.694244
1	142560386	4	49188299	91	0.541565
1	142560386	4	49192253	91	0.745759
1	142560386	4	49195760	91	0.701082
1	142560386	4	49197927	91	0.721316
1	142560386	4	49197973	91	0.721316
1	142560386	4	49201211	91	0.490202
1	142560386	4	49202206	91	0.680085
1	142560386	4	49203061	91	0.5228
1	142560386	4	49203328	91	0.33903
1	142560386	4	49203426	91	0.528975
1	142560386	4	49205905	91	0.505752
1	142560386	4	49205918	91	0.505752
1	142560386	4	49206551	91	0.521878
1	142560386	4	49206611	91	0.407974
1	142560386	4	49210652	91	0.329363
1	142560386	4	49212280	91	0.667854
1	142560386	4	49212473	91	0.692184
1	142560386	4	49213451	91	0.364402
1	142560386	4	49216144	91	0.515695
1	142560386	4	49217943	91	0.352034
1	142560386	4	49219857	91	0.383183
1	142560386	4	49221030	91	0.356794
1	142560386	4	49227587	91	0.515695
1	142560386	4	49227802	91	0.450303
1	142560386	4	49228199	91	0.549717
1	142560386	4	49228297	91	0.462003
1	142560386	4	49231789	91	0.412122
1	142560386	4	49237708	91	0.500307
1	142560386	4	49237812	91	0.665558
1	142560386	4	49239098	91	0.575154
1	142560386	4	49240024	91	0.481517
1	142560386	4	49241672	91	0.579157
1	142560386	4	49242549	91	0.418668
1	142560386	4	49243223	91	0.574352
1	142560386	4	49246405	91	0.425448
1	142560386	4	49246408	91	0.425448
1	142560386	4	49246472	91	0.610696
1	142560386	4	49250266	91	0.36906
1	142560386	4	49257701	91	0.53029
1	142560386	4	49259411	91	0.372077
1	142560386	4	49260439	91	0.724801
1	142560386	4	49262114	91	0.692184
1	142560386	4	49262183	91	0.628562
1	142560386	4	49263234	91	0.579157
1	142560386	4	49264007	91	0.303164
1	142560386	4	49264846	91	0.712739
1	142560386	4	49266101	91	0.479973
1	142560386	4	49267696	91	0.497905
1	142560386	4	49268506	91	0.567265
1	142560386	4	49268848	91	0.549103
1	142560386	4	49270086	91	0.361736
1	142560386	4	49271261	91	0.336592
1	142560386	4	49290440	91	0.399154
1	142560386	4	49291495	91	0.468846
1	142560386	4	49291772	91	0.506489
1	142560386	4	49291886	91	0.492285
1	142560386	4	49292053	91	0.478079
1	142560386	4	49292455	91	0.480951
1	142560386	4	49293053	91	0.593881
1	142560386	4	49297730	91	0.351179
1	142560386	4	49298139	91	0.652668
1	142560386	4	49298634	91	0.490202
1	142560386	4	49300527	91	0.552737
1	142560386	4	49300528	91	0.552737
1	142560386	4	49301916	91	0.370069
1	142560386	4	49303090	91	0.590144
1	142560386	4	49303121	91	0.643313
1	142560386	4	49303239	91	0.610696
1	142560386	4	49303590	91	0.643313
1	142560386	4	49303679	91	0.643313
1	142560386	4	49303827	91	0.520174
1	142560386	4	49303915	91	0.643313
1	142560386	4	49303964	91	0.643313
1	142560386	4	49304189	91	0.496276
1	142560386	4	49304352	91	0.463442
1	142560386	4	49304356	91	0.463442
1	142560386	4	49304428	91	0.525886
1	142560386	4	49304465	91	0.535118
1	142560386	4	49304469	91	0.461377
1	142560386	4	49306287	91	0.643313
1	142560386	4	49306592	91	0.496611
1	142560386	4	49306627	91	0.643313
1	142560386	4	49306825	91	0.510457
1	142560386	4	49306830	91	0.58063
1	142560386	4	49306913	91	0.609746
1	142560386	4	49308642	91	0.694524
1	142560386	4	49308844	91	0.706937
1	142560386	4	49308951	91	0.717478
1	142560386	4	49309192	91	0.724801
1	142560386	4	49310263	91	0.389939
1	142560386	4	49310408	91	0.672299
1	142560386	4	49310801	91	0.745759
1	142560386	4	49311084	91	0.692184
1	142560386	4	49313044	91	0.724801
1	142560386	4	49313492	91	0.724801
1	142560386	4	49313984	91	0.308626
1	142560386	4	49314124	91	0.687641
1	142560386	4	49314163	91	0.396775
1	142560386	4	49314503	91	0.490022
1	142560386	4	49314797	91	0.510895
1	142560386	4	49314901	91	0.721316
1	142560386	4	49315421	91	0.724801
1	142560386	4	49315595	91	0.724801
1	142560386	4	49315662	91	0.485742
1	142560386	4	49316434	91	0.318764
1	142560386	4	49316435	91	0.318764
1	142560386	4	49317273	91	0.375431
1	142560386	4	49317413	91	0.704913
1	142560386	4	49317511	91	0.506242
1	142560386	4	49317619	91	0.311101
1	142560386	4	49317620	91	0.614242
1	142560386	4	49318055	91	0.685694
1	142560386	4	49318240	91	0.452875
1	142560386	4	49318380	91	0.730552
1	142560386	4	49318388	91	0.724801
1	142560386	4	49318597	91	0.54002
1	142560386	4	49318626	91	0.334172
1	142560386	4	49318691	91	0.408173
1	142560386	4	49320643	91	0.540523
1	142560386	4	49321018	91	0.567964
1	142560386	4	49321104	91	0.64475
1	142560386	4	49321719	91	0.317954
1	142560386	4	49322370	91	0.637083
1	142560386	4	49322671	91	0.574352
1	142560386	4	49324633	91	0.724801
1	142560386	4	49325075	91	0.445391
1	142560386	4	49325264	91	0.401822
1	142560386	4	49325313	91	0.549247
1	142560386	4	49325337	91	0.631222
1	142560386	4	52661579	91	0.508959
1	142560386	4	52668211	91	0.516182
1	142560386	4	52680509	91	0.340054
1	142560386	4	52680510	91	0.340054
1	142560386	4	52680511	91	0.340054
1	142560386	4	52680519	91	0.351353
1	142560386	4	52680530	91	0.351353
1	142560386	4	52680532	91	0.351353
1	142560386	4	52680557	91	0.394855
1	142560386	4	52680564	91	0.528136
1	142560386	4	52680566	91	0.40205
1	142560386	4	52680568	91	0.394855
1	142560386	4	52680569	91	0.394855
1	142560386	4	52680587	91	0.434244
1	142560386	4	52680588	91	0.434244
1	142560386	4	52680592	91	0.434244
1	142560386	4	52680593	91	0.434244
1	142560386	4	52680608	91	0.452592
1	142560386	4	52680652	91	0.598073
1	142560386	4	52680658	91	0.598073
1	142560386	4	52680665	91	0.629602
1	142560386	4	52680667	91	0.629602
1	142560386	4	52680680	91	0.663581
1	142560386	4	52680681	91	0.663581
1	142560386	4	52680743	91	0.724801
1	142560386	4	52680773	91	0.724801
1	142560386	4	52680798	91	0.704913
1	142560386	4	52680825	91	0.704913
1	142560386	4	52680826	91	0.704913
1	142560386	4	52680828	91	0.704913
1	142560386	4	52680838	91	0.704913
1	142560386	4	52680889	91	0.724801
1	142560386	4	52680923	91	0.724801
1	142560386	4	52681128	91	0.745759
1	142560386	4	52682360	91	0.724801
1	142560386	4	52682392	91	0.724801
1	142560386	4	52682466	91	0.724801
1	142560386	4	52682571	91	0.724801
1	142560386	4	52683607	91	0.560551
1	142560386	4	52684431	91	0.745759
1	142560386	4	52684891	91	0.724801
1	142560386	4	52685216	91	0.745759
1	142560386	4	52685386	91	0.724801
1	142560386	4	52686352	91	0.724801
1	142560386	4	52686513	91	0.745759
1	142560386	4	52686800	91	0.724801
1	142560386	4	52687323	91	0.701082
1	142560386	4	52687939	91	0.745759
1	142560386	4	52688326	91	0.724801
1	142560386	4	52688572	91	0.724801
1	142560386	4	52689975	91	0.724801
1	142560386	4	52690681	91	0.53478
1	142560386	4	52693333	91	0.724801
1	142560386	4	52693431	91	0.724801
1	142560386	4	52694701	91	0.724801
1	142560386	4	52695704	91	0.724801
1	142560386	4	52696792	91	0.745759
1	142560386	4	52698757	91	0.724801
1	142560386	4	52699324	91	0.724801
1	142560386	4	52699760	91	0.701082
1	142560386	4	52700250	91	0.658908
1	142560386	4	52700638	91	0.724801
1	142560386	4	52700771	91	0.560551
1	142560386	4	52703265	91	0.724801
1	142560386	4	52704030	91	0.724801
1	142560386	4	52705089	91	0.724801
1	142560386	4	52705717	91	0.560551
1	142560386	4	52706270	91	0.724801
1	142560386	4	52710114	91	0.724801
1	142560386	4	52710244	91	0.724801
1	142560386	4	52710913	91	0.745759
1	142560386	4	52711185	91	0.745759
1	142560386	4	52714050	91	0.724801
1	142560386	4	52714122	91	0.724801
1	142560386	4	52714244	91	0.724801
1	142560386	4	52714354	91	0.724801
1	142560386	4	52714511	91	0.724801
1	142560386	4	52715206	91	0.724801
1	142560386	4	52715664	91	0.724801
1	142560386	4	52715940	91	0.350077
1	142560386	4	52716008	91	0.724801
1	142560386	4	52727094	91	0.724801
1	142560386	4	52728053	91	0.724801
1	142560386	4	52728094	91	0.704913
1	142560386	4	52728324	91	0.547372
1	142560386	4	52728640	91	0.547372
1	142560386	4	52729142	91	0.704913
1	142560386	4	52732118	91	0.704913
1	142560386	4	52732190	91	0.704913
1	142560386	4	52735258	91	0.619124
1	142560386	4	52735343	91	0.619124
1	142560386	4	52735484	91	0.619124
1	142560386	4	52737298	91	0.536212
1	142560386	4	52738919	91	0.704913
1	142560386	4	52738972	91	0.522742
1	142560386	4	52744145	91	0.672695
1	142560386	4	52747129	91	0.724801
1	142560386	4	52747574	91	0.704913
1	142560386	4	52750652	91	0.704913
1	142560386	4	52752246	91	0.704913
1	142560386	4	52752812	91	0.724801
1	142560386	4	52753118	91	0.704913
1	142560386	4	52754247	91	0.547372
1	142560386	4	52754902	91	0.704913
1	142560386	4	52755214	91	0.704913
1	142560386	4	52756250	91	0.704913
1	142560386	4	52758294	91	0.665558
1	142560386	4	52758503	91	0.646446
1	142560386	4	52761725	91	0.730552
1	142560386	4	52763210	91	0.724801
1	142560386	4	52764013	91	0.547372
1	142560386	4	52765720	91	0.68186
1	142560386	4	52766303	91	0.724801
1	142560386	4	52768705	91	0.704913
1	142560386	4	52770125	91	0.724801
1	142560386	4	52771093	91	0.724801
1	142560386	4	52772429	91	0.704913
1	142560386	4	52772984	91	0.724801
1	142560386	4	52773174	91	0.704913
1	142560386	4	52775440	91	0.704913
1	142560386	4	52776901	91	0.704913
1	142560386	4	52780048	91	0.724801
1	142560386	4	52780989	91	0.495404
1	142560386	4	52781759	91	0.53478
1	142560386	4	52784678	91	0.704913
1	142560386	4	52788557	91	0.704913
1	142560386	4	52788822	91	0.547372
1	142560386	4	52788987	91	0.667854
1	142560386	4	52792779	91	0.724801
1	142560386	4	52795404	91	0.704913
1	142560386	4	52797965	91	0.724801
1	142560386	4	52798624	91	0.724801
1	142560386	4	52800065	91	0.724801
1	142560386	4	52800097	91	0.704913
1	142560386	4	52800298	91	0.724801
1	142560386	4	52800883	91	0.724801
1	142560386	4	52801096	91	0.547372
1	142560386	4	52801203	91	0.704913
1	142560386	4	52802664	91	0.650952
1	142560386	4	52802718	91	0.63466
1	142560386	4	52803414	91	0.53478
1	142560386	4	52804052	91	0.704913
1	142560386	4	52804697	91	0.724801
1	142560386	4	52804766	91	0.704913
1	142560386	4	52804941	91	0.704913
1	142560386	4	52805425	91	0.704913
1	142560386	4	52806043	91	0.704913
1	142560386	4	52806762	91	0.724801
1	142560386	4	52806787	91	0.724801
1	142560386	4	52807114	91	0.724801
1	142560386	4	52807245	91	0.704913
1	142560386	4	52809203	91	0.704913
1	142560386	4	52809705	91	0.704913
1	142560386	4	52809880	91	0.724801
1	142560386	4	52810211	91	0.704913
1	142560386	4	52810307	91	0.704913
1	142560386	4	52811970	91	0.704913
1	142560386	4	52812994	91	0.704913
1	142560386	4	52813873	91	0.668054
1	142560386	4	52814042	91	0.704913
1	142560386	4	52814185	91	0.704913
1	142560386	4	52814859	91	0.724801
1	142560386	4	52815233	91	0.724801
1	142560386	4	52815243	91	0.724801
1	142560386	4	52815272	91	0.704913
1	142560386	4	52815306	91	0.704913
1	142560386	4	52815921	91	0.724801
1	142560386	4	52818203	91	0.704913
1	142560386	4	52818262	91	0.704913
1	142560386	4	52818483	91	0.724801
1	142560386	4	52818664	91	0.612884
1	142560386	4	52819562	91	0.724801
1	142560386	4	52820143	91	0.704913
1	142560386	4	52820909	91	0.704913
1	142560386	4	52821319	91	0.560551
1	142560386	4	52822688	91	0.724801
1	142560386	4	52824993	91	0.704913
1	142560386	4	52825591	91	0.704913
1	142560386	4	52827058	91	0.724801
1	142560386	4	52827223	91	0.704913
1	142560386	4	52828117	91	0.704913
1	142560386	4	52828245	91	0.704913
1	142560386	4	52829450	91	0.704913
1	142560386	4	52830444	91	0.724801
1	142560386	4	52830650	91	0.724801
1	142560386	4	52830752	91	0.724801
1	142560386	4	52833886	91	0.724801
1	142560386	4	52835358	91	0.724801
1	142560386	4	52835379	91	0.667854
1	142560386	4	52835951	91	0.704913
1	142560386	4	52837023	91	0.724801
1	142560386	4	52838161	91	0.704913
1	142560386	4	52838818	91	0.704913
1	142560386	4	52841943	91	0.724801
1	142560386	4	52842148	91	0.704913
1	142560386	4	52843038	91	0.704913
1	142560386	4	52845908	91	0.704913
1	142560386	4	52845912	91	0.704913
1	142560386	4	52846029	91	0.704913
1	142560386	4	52846600	91	0.704913
1	142560386	4	52850766	91	0.724801
1	142560386	4	52851086	91	0.704913
1	142560386	4	52851319	91	0.704913
1	142560386	4	52851502	91	0.547372
1	142560386	4	52851946	91	0.724801
1	142560386	4	52853286	91	0.335022
1	142560386	4	52853434	91	0.724801
1	142560386	4	52853959	91	0.704913
1	142560386	4	52854401	91	0.724801
1	142560386	4	52854657	91	0.724801
1	142560386	4	52854746	91	0.704913
1	142560386	4	52855401	91	0.335022
1	142560386	4	52855535	91	0.547372
1	142560386	4	52855624	91	0.724801
1	142560386	4	52855845	91	0.724801
1	142560386	4	52856148	91	0.724801
1	142560386	4	52856660	91	0.704913
1	142560386	4	52858083	91	0.724801
1	142560386	4	52860156	91	0.701082
1	142560386	4	52866468	91	0.724801
1	142560386	4	52867437	91	0.704913
1	142560386	4	52868518	91	0.319689
1	142560386	4	52871785	91	0.319689
1	142560386	4	52871894	91	0.704913
1	142560386	4	52872238	91	0.547372
1	142560386	4	52874816	91	0.335022
1	142560386	4	52875595	91	0.335022
1	142560386	4	52884239	91	0.319689
1	142560386	4	52886170	91	0.704913
1	142560386	4	52888026	91	0.704913
1	142560386	4	52888499	91	0.319689
1	142560386	4	52888557	91	0.319689
1	142560386	4	52889602	91	0.335022
1	142560386	4	52891526	91	0.704913
1	142560386	4	52892175	91	0.704913
1	142560386	4	52892675	91	0.704913
1	142560386	4	52894726	91	0.704913
1	142560386	4	52895415	91	0.704913
1	142560386	4	52896050	91	0.319689
1	142560386	4	52896651	91	0.704913
1	142560386	4	52896790	91	0.704913
1	142560386	4	52897654	91	0.50367
1	142560386	4	52900235	91	0.704913
1	142560386	4	52900404	91	0.549717
1	142560386	4	52900412	91	0.704913
1	142560386	4	52900447	91	0.556702
1	142560386	4	52900453	91	0.556702
1	142560386	4	52900476	91	0.556702
1	142560386	4	52900544	91	0.466323
1	142560386	4	52902152	91	0.369006
1	142560386	4	52908838	91	0.319689
1	142560386	4	52910411	91	0.631222
1	142560386	4	52910992	91	0.668054
1	142560386	4	52912589	91	0.370946
1	142560386	4	52914234	91	0.318047
1	142560386	4	52918703	91	0.318047
1	142560386	4	52921454	91	0.453754
1	142560386	4	52922726	91	0.302585
1	142560386	4	52923205	91	0.464204
1	142560386	4	52923463	91	0.302585
1	142560386	4	52924436	91	0.453754
1	142560386	4	52924438	91	0.453754
1	142560386	4	52924778	91	0.302585
1	142560386	4	52926216	91	0.453754
1	142560386	4	52927229	91	0.453754
1	142560386	4	52930349	91	0.580453
1	142560386	4	52930673	91	0.302585
1	142560386	4	52932825	91	0.453754
1	142560386	4	52932979	91	0.453754
1	142560386	4	52935681	91	0.443743
1	142561648	4	48979085	91	0.348514
1	142561648	4	48979702	91	0.481828
1	142561648	4	48980188	91	0.443516
1	142561648	4	48981658	91	0.443516
1	142561648	4	48982015	91	0.463869
1	142561648	4	48982359	91	0.443516
1	142561648	4	48982678	91	0.443516
1	142561648	4	48982745	91	0.443516
1	142561648	4	48983047	91	0.443516
1	142561648	4	48984857	91	0.443516
1	142561648	4	48986066	91	0.443516
1	142561648	4	48986403	91	0.443516
1	142561648	4	48988705	91	0.443516
1	142561648	4	48989261	91	0.443516
1	142561648	4	48989358	91	0.443516
1	142561648	4	48990885	91	0.384523
1	142561648	4	48991011	91	0.443516
1	142561648	4	48991182	91	0.443516
1	142561648	4	48991540	91	0.443516
1	142561648	4	48991837	91	0.443516
1	142561648	4	48992256	91	0.443516
1	142561648	4	48992748	91	0.441326
1	142561648	4	48992761	91	0.441326
1	142561648	4	48994138	91	0.443516
1	142561648	4	48995499	91	0.648798
1	142561648	4	48995616	91	0.620879
1	142561648	4	48995700	91	0.620879
1	142561648	4	48996116	91	0.620879
1	142561648	4	48997350	91	0.648798
1	142561648	4	48998347	91	0.593726
1	142561648	4	48998774	91	0.620879
1	142561648	4	48999242	91	0.461119
1	142561648	4	48999842	91	0.648798
1	142561648	4	48999963	91	0.620879
1	142561648	4	49000850	91	0.560209
1	142561648	4	49001807	91	0.648798
1	142561648	4	49002221	91	0.620879
1	142561648	4	49006631	91	0.560209
1	142561648	4	49006968	91	0.587646
1	142561648	4	49010952	91	0.745455
1	142561648	4	49011662	91	0.677515
1	142561648	4	49011830	91	0.716431
1	142561648	4	49016482	91	0.688184
1	142561648	4	49016761	91	0.716431
1	142561648	4	49018306	91	0.648798
1	142561648	4	49018914	91	0.677515
1	142561648	4	49019699	91	0.648798
1	142561648	4	49019702	91	0.677515
1	142561648	4	49020171	91	0.648798
1	142561648	4	49021099	91	0.677515
1	142561648	4	49022323	91	0.716431
1	142561648	4	49026596	91	0.677515
1	142561648	4	49026599	91	0.677515
1	142561648	4	49026731	91	0.677515
1	142561648	4	49028006	91	0.716431
1	142561648	4	49028137	91	0.677515
1	142561648	4	49029901	91	0.745455
1	142561648	4	49031855	91	0.716431
1	142561648	4	49033528	91	0.716431
1	142561648	4	49036290	91	0.648798
1	142561648	4	49037588	91	0.677515
1	142561648	4	49037941	91	0.677515
1	142561648	4	49039586	91	0.388402
1	142561648	4	49040664	91	0.745455
1	142561648	4	49041094	91	0.716431
1	142561648	4	49041399	91	0.726897
1	142561648	4	49041760	91	0.716431
1	142561648	4	49043072	91	0.745455
1	142561648	4	49043925	91	0.745455
1	142561648	4	49044328	91	0.716431
1	142561648	4	49044498	91	0.745455
1	142561648	4	49045168	91	0.716431
1	142561648	4	49047371	91	0.745455
1	142561648	4	49049010	91	0.627945
1	142561648	4	49049101	91	0.716431
1	142561648	4	49049302	91	0.716431
1	142561648	4	49051125	91	0.716431
1	142561648	4	49051765	91	0.716431
1	142561648	4	49053522	91	0.716431
1	142561648	4	49054680	91	0.327341
1	142561648	4	49057424	91	0.745455
1	142561648	4	49057608	91	0.65139
1	142561648	4	49057912	91	0.745455
1	142561648	4	49057930	91	0.691893
1	142561648	4	49058295	91	0.716431
1	142561648	4	49058699	91	0.716431
1	142561648	4	49061141	91	0.627945
1	142561648	4	49061604	91	0.745455
1	142561648	4	49063479	91	0.314196
1	142561648	4	49063872	91	0.716431
1	142561648	4	49064487	91	0.627945
1	142561648	4	49064792	91	0.745455
1	142561648	4	49067323	91	0.745455
1	142561648	4	49067383	91	0.716431
1	142561648	4	49067869	91	0.314196
1	142561648	4	49067896	91	0.745455
1	142561648	4	49068488	91	0.716431
1	142561648	4	49068759	91	0.745455
1	142561648	4	49068998	91	0.314196
1	142561648	4	49071553	91	0.716431
1	142561648	4	49072424	91	0.627945
1	142561648	4	49072928	91	0.716431
1	142561648	4	49073310	91	0.710611
1	142561648	4	49073562	91	0.745455
1	142561648	4	49073565	91	0.745455
1	142561648	4	49073870	91	0.745455
1	142561648	4	49074102	91	0.627945
1	142561648	4	49074709	91	0.745455
1	142561648	4	49075207	91	0.745455
1	142561648	4	49075479	91	0.757838
1	142561648	4	49075734	91	0.726897
1	142561648	4	49075744	91	0.726897
1	142561648	4	49075752	91	0.726897
1	142561648	4	49076554	91	0.384031
1	142561648	4	49076612	91	0.716431
1	142561648	4	49077294	91	0.745455
1	142561648	4	49078491	91	0.716431
1	142561648	4	49079752	91	0.745455
1	142561648	4	49079984	91	0.745455
1	142561648	4	49080317	91	0.716431
1	142561648	4	49080460	91	0.716431
1	142561648	4	49080629	91	0.716431
1	142561648	4	49080631	91	0.716431
1	142561648	4	49081423	91	0.745455
1	142561648	4	49081474	91	0.716431
1	142561648	4	49081650	91	0.745455
1	142561648	4	49082735	91	0.745455
1	142561648	4	49082906	91	0.716431
1	142561648	4	49084371	91	0.314196
1	142561648	4	49084801	91	0.716431
1	142561648	4	49084830	91	0.745455
1	142561648	4	49086663	91	0.463863
1	142561648	4	49087916	91	0.735248
1	142561648	4	49087922	91	0.735248
1	142561648	4	49087928	91	0.707344
1	142561648	4	49087946	91	0.607805
1	142561648	4	49089181	91	0.716431
1	142561648	4	49089388	91	0.745455
1	142561648	4	49091782	91	0.716431
1	142561648	4	49092676	91	0.716431
1	142561648	4	49093197	91	0.745455
1	142561648	4	49094564	91	0.55758
1	142561648	4	49095493	91	0.360103
1	142561648	4	49098779	91	0.605343
1	142561648	4	49100322	91	0.464331
1	142561648	4	49102782	91	0.716431
1	142561648	4	49102871	91	0.6339
1	142561648	4	49103919	91	0.545952
1	142561648	4	49104782	91	0.588125
1	142561648	4	49105102	91	0.839278
1	142561648	4	49105214	91	0.725304
1	142561648	4	49105867	91	0.465888
1	142561648	4	49105868	91	0.599664
1	142561648	4	49106503	91	0.600498
1	142561648	4	49107061	91	0.595315
1	142561648	4	49109114	91	0.627945
1	142561648	4	49109350	91	0.685339
1	142561648	4	49109992	91	0.635622
1	142561648	4	49110626	91	0.68981
1	142561648	4	49112624	91	0.716431
1	142561648	4	49113125	91	0.316045
1	142561648	4	49113392	91	0.359597
1	142561648	4	49114257	91	0.379588
1	142561648	4	49115018	91	0.745455
1	142561648	4	49115173	91	0.757838
1	142561648	4	49115603	91	0.400076
1	142561648	4	49115881	91	0.790881
1	142561648	4	49116111	91	0.639002
1	142561648	4	49116293	91	0.509814
1	142561648	4	49116353	91	0.727563
1	142561648	4	49117773	91	0.716431
1	142561648	4	49118022	91	0.640153
1	142561648	4	49118090	91	0.741121
1	142561648	4	49118165	91	0.716431
1	142561648	4	49119121	91	0.735858
1	142561648	4	49119914	91	0.716431
1	142561648	4	49120273	91	0.745455
1	142561648	4	49120820	91	0.790881
1	142561648	4	49121400	91	0.640153
1	142561648	4	49122406	91	0.337967
1	142561648	4	49122710	91	0.495875
1	142561648	4	49125019	91	0.608116
1	142561648	4	49125611	91	0.416882
1	142561648	4	49125612	91	0.416882
1	142561648	4	49127374	91	0.363506
1	142561648	4	49128329	91	0.481446
1	142561648	4	49128429	91	0.446704
1	142561648	4	49128596	91	0.745455
1	142561648	4	49128713	91	0.408165
1	142561648	4	49129023	91	0.662066
1	142561648	4	49129049	91	0.574893
1	142561648	4	49130608	91	0.321845
1	142561648	4	49130776	91	0.443191
1	142561648	4	49130778	91	0.443191
1	142561648	4	49131959	91	0.687993
1	142561648	4	49134246	91	0.427673
1	142561648	4	49134247	91	0.427673
1	142561648	4	49135996	91	0.517624
1	142561648	4	49136934	91	0.411002
1	142561648	4	49138609	91	0.700001
1	142561648	4	49138610	91	0.700001
1	142561648	4	49138763	91	0.491944
1	142561648	4	49138764	91	0.491944
1	142561648	4	49142776	91	0.372341
1	142561648	4	49144983	91	0.716431
1	142561648	4	49145023	91	0.720141
1	142561648	4	49145162	91	0.37819
1	142561648	4	49145186	91	0.719467
1	142561648	4	49145230	91	0.627945
1	142561648	4	49145788	91	0.772807
1	142561648	4	49146115	91	0.757838
1	142561648	4	49148014	91	0.640153
1	142561648	4	49148040	91	0.395044
1	142561648	4	49148265	91	0.745455
1	142561648	4	49148346	91	0.627945
1	142561648	4	49148564	91	0.582374
1	142561648	4	49148696	91	0.745455
1	142561648	4	49149034	91	0.716431
1	142561648	4	49149504	91	0.648798
1	142561648	4	49149693	91	0.509814
1	142561648	4	49149990	91	0.417977
1	142561648	4	49149996	91	0.435078
1	142561648	4	49150387	91	0.745455
1	142561648	4	49150537	91	0.533401
1	142561648	4	49150802	91	0.849021
1	142561648	4	49151340	91	0.757838
1	142561648	4	49151579	91	0.741121
1	142561648	4	49151891	91	0.839278
1	142561648	4	49151982	91	0.582374
1	142561648	4	49153689	91	0.627945
1	142561648	4	49154199	91	0.3233
1	142561648	4	49155193	91	0.716431
1	142561648	4	49155408	91	0.716431
1	142561648	4	49156942	91	0.629546
1	142561648	4	49157389	91	0.827914
1	142561648	4	49157609	91	0.745455
1	142561648	4	49157991	91	0.797644
1	142561648	4	49158129	91	0.603003
1	142561648	4	49158159	91	0.445602
1	142561648	4	49158842	91	0.578701
1	142561648	4	49161501	91	0.42097
1	142561648	4	49162703	91	0.745455
1	142561648	4	49164421	91	0.689619
1	142561648	4	49166594	91	0.529267
1	142561648	4	49168127	91	0.786497
1	142561648	4	49168143	91	0.68981
1	142561648	4	49169796	91	0.745455
1	142561648	4	49170670	91	0.745455
1	142561648	4	49171275	91	0.745455
1	142561648	4	49171577	91	0.627945
1	142561648	4	49172230	91	0.72203
1	142561648	4	49172565	91	0.302242
1	142561648	4	49173669	91	0.726897
1	142561648	4	49173839	91	0.716431
1	142561648	4	49174059	91	0.627945
1	142561648	4	49174553	91	0.688184
1	142561648	4	49175306	91	0.735248
1	142561648	4	49177617	91	0.562472
1	142561648	4	49177844	91	0.556397
1	142561648	4	49178072	91	0.683714
1	142561648	4	49178135	91	0.564684
1	142561648	4	49179562	91	0.757838
1	142561648	4	49181196	91	0.359597
1	142561648	4	49181845	91	0.745455
1	142561648	4	49182359	91	0.703584
1	142561648	4	49184371	91	0.716431
1	142561648	4	49184958	91	0.688184
1	142561648	4	49185206	91	0.706315
1	142561648	4	49185757	91	0.6339
1	142561648	4	49185824	91	0.613823
1	142561648	4	49185826	91	0.654234
1	142561648	4	49186093	91	0.716431
1	142561648	4	49187348	91	0.6339
1	142561648	4	49188299	91	0.713213
1	142561648	4	49192253	91	0.716431
1	142561648	4	49195760	91	0.735248
1	142561648	4	49197927	91	0.707344
1	142561648	4	49197973	91	0.707344
1	142561648	4	49201211	91	0.764912
1	142561648	4	49202206	91	0.726897
1	142561648	4	49203061	91	0.730894
1	142561648	4	49203328	91	0.439704
1	142561648	4	49203426	91	0.63235
1	142561648	4	49205905	91	0.588405
1	142561648	4	49205918	91	0.588405
1	142561648	4	49206551	91	0.642751
1	142561648	4	49206611	91	0.546596
1	142561648	4	49212280	91	0.681744
1	142561648	4	49212473	91	0.757838
1	142561648	4	49216144	91	0.720835
1	142561648	4	49221030	91	0.546472
1	142561648	4	49227587	91	0.720835
1	142561648	4	49227802	91	0.73111
1	142561648	4	49228199	91	0.65144
1	142561648	4	49231789	91	0.605365
1	142561648	4	49237708	91	0.758856
1	142561648	4	49237812	91	0.707344
1	142561648	4	49239098	91	0.681785
1	142561648	4	49240024	91	0.40004
1	142561648	4	49241672	91	0.772923
1	142561648	4	49242549	91	0.722484
1	142561648	4	49243223	91	0.597076
1	142561648	4	49246405	91	0.639301
1	142561648	4	49246408	91	0.639301
1	142561648	4	49246472	91	0.720141
1	142561648	4	49257701	91	0.559507
1	142561648	4	49259411	91	0.511586
1	142561648	4	49260439	91	0.745455
1	142561648	4	49262114	91	0.757838
1	142561648	4	49262183	91	0.790881
1	142561648	4	49263234	91	0.772923
1	142561648	4	49264846	91	0.727563
1	142561648	4	49266101	91	0.61175
1	142561648	4	49267696	91	0.700001
1	142561648	4	49268506	91	0.839278
1	142561648	4	49268848	91	0.797644
1	142561648	4	49270086	91	0.439898
1	142561648	4	49271261	91	0.529691
1	142561648	4	49290440	91	0.512228
1	142561648	4	49291495	91	0.575931
1	142561648	4	49291772	91	0.659743
1	142561648	4	49291886	91	0.588491
1	142561648	4	49292053	91	0.598049
1	142561648	4	49292455	91	0.600298
1	142561648	4	49293053	91	0.563631
1	142561648	4	49297730	91	0.311181
1	142561648	4	49298139	91	0.623255
1	142561648	4	49298634	91	0.721934
1	142561648	4	49300527	91	0.686223
1	142561648	4	49300528	91	0.686223
1	142561648	4	49301916	91	0.646909
1	142561648	4	49303090	91	0.617927
1	142561648	4	49303121	91	0.687593
1	142561648	4	49303239	91	0.66172
1	142561648	4	49303590	91	0.687593
1	142561648	4	49303679	91	0.687593
1	142561648	4	49303827	91	0.575854
1	142561648	4	49303915	91	0.687593
1	142561648	4	49303964	91	0.687593
1	142561648	4	49304189	91	0.696306
1	142561648	4	49304352	91	0.75909
1	142561648	4	49304356	91	0.75909
1	142561648	4	49304428	91	0.654234
1	142561648	4	49304465	91	0.542031
1	142561648	4	49304469	91	0.48324
1	142561648	4	49306287	91	0.687593
1	142561648	4	49306592	91	0.585671
1	142561648	4	49306627	91	0.687593
1	142561648	4	49306825	91	0.583556
1	142561648	4	49306830	91	0.590559
1	142561648	4	49306913	91	0.497182
1	142561648	4	49308485	91	0.325062
1	142561648	4	49308642	91	0.545026
1	142561648	4	49308844	91	0.594444
1	142561648	4	49308951	91	0.548481
1	142561648	4	49309192	91	0.681744
1	142561648	4	49310263	91	0.333256
1	142561648	4	49310408	91	0.660684
1	142561648	4	49310801	91	0.716431
1	142561648	4	49311084	91	0.757838
1	142561648	4	49313044	91	0.745455
1	142561648	4	49313492	91	0.745455
1	142561648	4	49314124	91	0.716431
1	142561648	4	49314163	91	0.421783
1	142561648	4	49314503	91	0.625912
1	142561648	4	49314797	91	0.627945
1	142561648	4	49314901	91	0.707344
1	142561648	4	49315421	91	0.745455
1	142561648	4	49315595	91	0.745455
1	142561648	4	49315662	91	0.345684
1	142561648	4	49317273	91	0.533043
1	142561648	4	49317413	91	0.710636
1	142561648	4	49317511	91	0.584905
1	142561648	4	49317619	91	0.364529
1	142561648	4	49317620	91	0.645975
1	142561648	4	49318055	91	0.680162
1	142561648	4	49318240	91	0.505279
1	142561648	4	49318380	91	0.660684
1	142561648	4	49318388	91	0.745455
1	142561648	4	49318597	91	0.514796
1	142561648	4	49318626	91	0.476807
1	142561648	4	49318691	91	0.333748
1	142561648	4	49320643	91	0.50855
1	142561648	4	49321018	91	0.616086
1	142561648	4	49321104	91	0.71477
1	142561648	4	49321719	91	0.388365
1	142561648	4	49322370	91	0.573737
1	142561648	4	49322671	91	0.597076
1	142561648	4	49322783	91	0.325062
1	142561648	4	49324633	91	0.745455
1	142561648	4	49325075	91	0.41294
1	142561648	4	49325264	91	0.577917
1	142561648	4	49325313	91	0.492202
1	142561648	4	49325337	91	0.617469
1	142561648	4	52661579	91	0.463987
1	142561648	4	52668211	91	0.476433
1	142561648	4	52680564	91	0.397995
1	142561648	4	52680587	91	0.374937
1	142561648	4	52680588	91	0.374937
1	142561648	4	52680592	91	0.374937
1	142561648	4	52680593	91	0.374937
1	142561648	4	52680608	91	0.414323
1	142561648	4	52680652	91	0.615908
1	142561648	4	52680658	91	0.615908
1	142561648	4	52680665	91	0.608794
1	142561648	4	52680667	91	0.608794
1	142561648	4	52680680	91	0.668968
1	142561648	4	52680681	91	0.668968
1	142561648	4	52680743	91	0.745455
1	142561648	4	52680773	91	0.745455
1	142561648	4	52680798	91	0.710636
1	142561648	4	52680825	91	0.710636
1	142561648	4	52680826	91	0.710636
1	142561648	4	52680828	91	0.710636
1	142561648	4	52680838	91	0.710636
1	142561648	4	52680889	91	0.745455
1	142561648	4	52680923	91	0.745455
1	142561648	4	52681128	91	0.716431
1	142561648	4	52682360	91	0.745455
1	142561648	4	52682392	91	0.745455
1	142561648	4	52682466	91	0.745455
1	142561648	4	52682571	91	0.745455
1	142561648	4	52683607	91	0.627945
1	142561648	4	52684431	91	0.716431
1	142561648	4	52684891	91	0.745455
1	142561648	4	52685216	91	0.716431
1	142561648	4	52685386	91	0.745455
1	142561648	4	52686352	91	0.745455
1	142561648	4	52686513	91	0.716431
1	142561648	4	52686800	91	0.745455
1	142561648	4	52687323	91	0.735248
1	142561648	4	52687939	91	0.716431
1	142561648	4	52688326	91	0.745455
1	142561648	4	52688572	91	0.745455
1	142561648	4	52689975	91	0.745455
1	142561648	4	52690681	91	0.574186
1	142561648	4	52693333	91	0.745455
1	142561648	4	52693431	91	0.745455
1	142561648	4	52694701	91	0.745455
1	142561648	4	52695704	91	0.745455
1	142561648	4	52696792	91	0.716431
1	142561648	4	52698757	91	0.745455
1	142561648	4	52699324	91	0.745455
1	142561648	4	52699760	91	0.735248
1	142561648	4	52700250	91	0.607805
1	142561648	4	52700638	91	0.745455
1	142561648	4	52700771	91	0.627945
1	142561648	4	52703265	91	0.745455
1	142561648	4	52704030	91	0.745455
1	142561648	4	52705089	91	0.745455
1	142561648	4	52705717	91	0.627945
1	142561648	4	52706270	91	0.745455
1	142561648	4	52708882	91	0.477192
1	142561648	4	52710114	91	0.745455
1	142561648	4	52710244	91	0.745455
1	142561648	4	52710913	91	0.716431
1	142561648	4	52711185	91	0.716431
1	142561648	4	52714050	91	0.745455
1	142561648	4	52714122	91	0.745455
1	142561648	4	52714244	91	0.745455
1	142561648	4	52714354	91	0.745455
1	142561648	4	52714511	91	0.745455
1	142561648	4	52715206	91	0.745455
1	142561648	4	52715664	91	0.745455
1	142561648	4	52715940	91	0.351573
1	142561648	4	52716008	91	0.745455
1	142561648	4	52727094	91	0.745455
1	142561648	4	52728053	91	0.681744
1	142561648	4	52728094	91	0.710636
1	142561648	4	52728324	91	0.600498
1	142561648	4	52728640	91	0.600498
1	142561648	4	52729142	91	0.710636
1	142561648	4	52732118	91	0.710636
1	142561648	4	52732190	91	0.710636
1	142561648	4	52735258	91	0.559814
1	142561648	4	52735343	91	0.559814
1	142561648	4	52735484	91	0.559814
1	142561648	4	52737298	91	0.517015
1	142561648	4	52738919	91	0.710636
1	142561648	4	52738972	91	0.548941
1	142561648	4	52744145	91	0.72203
1	142561648	4	52745959	91	0.455906
1	142561648	4	52747129	91	0.681744
1	142561648	4	52747574	91	0.710636
1	142561648	4	52750410	91	0.455906
1	142561648	4	52750652	91	0.710636
1	142561648	4	52752246	91	0.710636
1	142561648	4	52752812	91	0.681744
1	142561648	4	52753118	91	0.710636
1	142561648	4	52754247	91	0.600498
1	142561648	4	52754902	91	0.710636
1	142561648	4	52755214	91	0.710636
1	142561648	4	52756250	91	0.710636
1	142561648	4	52758294	91	0.646462
1	142561648	4	52758503	91	0.673511
1	142561648	4	52761725	91	0.660684
1	142561648	4	52763210	91	0.681744
1	142561648	4	52764013	91	0.600498
1	142561648	4	52765720	91	0.70129
1	142561648	4	52766303	91	0.681744
1	142561648	4	52768705	91	0.710636
1	142561648	4	52770125	91	0.681744
1	142561648	4	52771093	91	0.681744
1	142561648	4	52772429	91	0.710636
1	142561648	4	52772984	91	0.681744
1	142561648	4	52773174	91	0.710636
1	142561648	4	52775440	91	0.710636
1	142561648	4	52776901	91	0.710636
1	142561648	4	52780048	91	0.681744
1	142561648	4	52780989	91	0.446432
1	142561648	4	52781759	91	0.574186
1	142561648	4	52784678	91	0.710636
1	142561648	4	52788557	91	0.710636
1	142561648	4	52788822	91	0.600498
1	142561648	4	52788987	91	0.681744
1	142561648	4	52792779	91	0.681744
1	142561648	4	52795404	91	0.710636
1	142561648	4	52797965	91	0.681744
1	142561648	4	52798624	91	0.681744
1	142561648	4	52800065	91	0.681744
1	142561648	4	52800097	91	0.710636
1	142561648	4	52800298	91	0.681744
1	142561648	4	52800883	91	0.681744
1	142561648	4	52801096	91	0.600498
1	142561648	4	52801203	91	0.710636
1	142561648	4	52802664	91	0.559226
1	142561648	4	52802718	91	0.587218
1	142561648	4	52803414	91	0.519
1	142561648	4	52804052	91	0.710636
1	142561648	4	52804697	91	0.681744
1	142561648	4	52804766	91	0.710636
1	142561648	4	52804941	91	0.710636
1	142561648	4	52805425	91	0.710636
1	142561648	4	52806043	91	0.710636
1	142561648	4	52806762	91	0.681744
1	142561648	4	52806787	91	0.681744
1	142561648	4	52807114	91	0.681744
1	142561648	4	52807245	91	0.710636
1	142561648	4	52809203	91	0.710636
1	142561648	4	52809705	91	0.710636
1	142561648	4	52809880	91	0.681744
1	142561648	4	52810211	91	0.710636
1	142561648	4	52810307	91	0.710636
1	142561648	4	52811970	91	0.710636
1	142561648	4	52812994	91	0.710636
1	142561648	4	52813873	91	0.645975
1	142561648	4	52814042	91	0.710636
1	142561648	4	52814185	91	0.710636
1	142561648	4	52814859	91	0.681744
1	142561648	4	52815233	91	0.681744
1	142561648	4	52815243	91	0.681744
1	142561648	4	52815272	91	0.710636
1	142561648	4	52815306	91	0.710636
1	142561648	4	52815921	91	0.681744
1	142561648	4	52818203	91	0.710636
1	142561648	4	52818262	91	0.710636
1	142561648	4	52818483	91	0.681744
1	142561648	4	52818664	91	0.615371
1	142561648	4	52819562	91	0.681744
1	142561648	4	52820143	91	0.710636
1	142561648	4	52820909	91	0.710636
1	142561648	4	52821319	91	0.56992
1	142561648	4	52822688	91	0.681744
1	142561648	4	52824993	91	0.710636
1	142561648	4	52825591	91	0.710636
1	142561648	4	52827058	91	0.681744
1	142561648	4	52827223	91	0.710636
1	142561648	4	52828117	91	0.710636
1	142561648	4	52828245	91	0.710636
1	142561648	4	52829450	91	0.710636
1	142561648	4	52830444	91	0.681744
1	142561648	4	52830650	91	0.681744
1	142561648	4	52830752	91	0.681744
1	142561648	4	52833886	91	0.681744
1	142561648	4	52835358	91	0.681744
1	142561648	4	52835379	91	0.681744
1	142561648	4	52835951	91	0.710636
1	142561648	4	52837023	91	0.681744
1	142561648	4	52838161	91	0.710636
1	142561648	4	52838818	91	0.710636
1	142561648	4	52841943	91	0.681744
1	142561648	4	52842148	91	0.710636
1	142561648	4	52843038	91	0.710636
1	142561648	4	52845908	91	0.710636
1	142561648	4	52845912	91	0.710636
1	142561648	4	52846029	91	0.710636
1	142561648	4	52846600	91	0.710636
1	142561648	4	52850766	91	0.681744
1	142561648	4	52851086	91	0.710636
1	142561648	4	52851319	91	0.710636
1	142561648	4	52851502	91	0.600498
1	142561648	4	52851946	91	0.681744
1	142561648	4	52853286	91	0.358259
1	142561648	4	52853434	91	0.681744
1	142561648	4	52853959	91	0.710636
1	142561648	4	52854401	91	0.681744
1	142561648	4	52854657	91	0.681744
1	142561648	4	52854746	91	0.710636
1	142561648	4	52855401	91	0.358259
1	142561648	4	52855535	91	0.600498
1	142561648	4	52855624	91	0.681744
1	142561648	4	52855845	91	0.681744
1	142561648	4	52856148	91	0.681744
1	142561648	4	52856660	91	0.710636
1	142561648	4	52858083	91	0.681744
1	142561648	4	52860156	91	0.673511
1	142561648	4	52866468	91	0.681744
1	142561648	4	52867437	91	0.710636
1	142561648	4	52868518	91	0.373132
1	142561648	4	52871785	91	0.373132
1	142561648	4	52871894	91	0.710636
1	142561648	4	52872238	91	0.600498
1	142561648	4	52874816	91	0.358259
1	142561648	4	52875595	91	0.358259
1	142561648	4	52884239	91	0.373132
1	142561648	4	52886170	91	0.710636
1	142561648	4	52888026	91	0.710636
1	142561648	4	52888499	91	0.373132
1	142561648	4	52888557	91	0.373132
1	142561648	4	52889602	91	0.358259
1	142561648	4	52891526	91	0.710636
1	142561648	4	52892175	91	0.710636
1	142561648	4	52892675	91	0.710636
1	142561648	4	52894726	91	0.710636
1	142561648	4	52895415	91	0.710636
1	142561648	4	52896050	91	0.373132
1	142561648	4	52896651	91	0.710636
1	142561648	4	52896790	91	0.710636
1	142561648	4	52897568	91	0.32894
1	142561648	4	52897654	91	0.387826
1	142561648	4	52900235	91	0.710636
1	142561648	4	52900404	91	0.65144
1	142561648	4	52900412	91	0.710636
1	142561648	4	52900447	91	0.581108
1	142561648	4	52900453	91	0.581108
1	142561648	4	52900476	91	0.581108
1	142561648	4	52900544	91	0.452016
1	142561648	4	52902152	91	0.329251
1	142561648	4	52908838	91	0.373132
1	142561648	4	52910411	91	0.617469
1	142561648	4	52910992	91	0.645975
1	142561648	4	52912589	91	0.321306
1	142561648	4	52914234	91	0.328362
1	142561648	4	52918703	91	0.328362
1	142561648	4	52921454	91	0.501414
1	142561648	4	52922726	91	0.303635
1	142561648	4	52923205	91	0.472167
1	142561648	4	52923463	91	0.303635
1	142561648	4	52924436	91	0.501414
1	142561648	4	52924438	91	0.501414
1	142561648	4	52924778	91	0.303635
1	142561648	4	52926216	91	0.501414
1	142561648	4	52927229	91	0.501414
1	142561648	4	52930349	91	0.569007
1	142561648	4	52930673	91	0.303635
1	142561648	4	52932825	91	0.501414
1	142561648	4	52932979	91	0.501414
1	142561648	4	52935681	91	0.479022
1	142562011	4	49237708	91	0.305119
1	142562011	4	49298634	91	0.302252
1	142562011	4	52680564	91	0.331455
1	142564434	4	48633500	91	0.305716
1	142564434	4	48972188	91	0.325752
1	142564434	4	48972529	91	0.325752
1	142564434	4	48972651	91	0.347893
1	142564434	4	48972768	91	0.347893
1	142564434	4	48972943	91	0.325752
1	142564434	4	48973332	91	0.304358
1	142564434	4	48974188	91	0.325752
1	142564434	4	48974297	91	0.325752
1	142564434	4	48975168	91	0.325752
1	142564434	4	48976381	91	0.347893
1	142564434	4	48976503	91	0.347893
1	142564434	4	48977019	91	0.325752
1	142564434	4	48977072	91	0.325752
1	142564434	4	48977735	91	0.325752
1	142564434	4	48978241	91	0.325752
1	142564434	4	48979085	91	0.439504
1	142564434	4	48979702	91	0.607064
1	142564434	4	48980188	91	0.576096
1	142564434	4	48981658	91	0.576096
1	142564434	4	48982015	91	0.599068
1	142564434	4	48982359	91	0.576096
1	142564434	4	48982678	91	0.576096
1	142564434	4	48982745	91	0.576096
1	142564434	4	48983047	91	0.576096
1	142564434	4	48984857	91	0.576096
1	142564434	4	48986066	91	0.576096
1	142564434	4	48986403	91	0.576096
1	142564434	4	48988705	91	0.576096
1	142564434	4	48989261	91	0.576096
1	142564434	4	48989358	91	0.576096
1	142564434	4	48990885	91	0.440771
1	142564434	4	48991011	91	0.576096
1	142564434	4	48991182	91	0.576096
1	142564434	4	48991540	91	0.576096
1	142564434	4	48991837	91	0.576096
1	142564434	4	48992256	91	0.576096
1	142564434	4	48992748	91	0.580553
1	142564434	4	48992761	91	0.580553
1	142564434	4	48994138	91	0.576096
1	142564434	4	48995499	91	0.785088
1	142564434	4	48995616	91	0.754013
1	142564434	4	48995700	91	0.754013
1	142564434	4	48996116	91	0.754013
1	142564434	4	48997350	91	0.785088
1	142564434	4	48998347	91	0.723782
1	142564434	4	48998774	91	0.754013
1	142564434	4	48999242	91	0.572084
1	142564434	4	48999842	91	0.785088
1	142564434	4	48999963	91	0.754013
1	142564434	4	49000850	91	0.69509
1	142564434	4	49001807	91	0.785088
1	142564434	4	49002221	91	0.754013
1	142564434	4	49006631	91	0.69509
1	142564434	4	49006968	91	0.725999
1	142564434	4	49010952	91	0.882231
1	142564434	4	49011662	91	0.817043
1	142564434	4	49011830	91	0.850281
1	142564434	4	49016482	91	0.819189
1	142564434	4	49016761	91	0.850281
1	142564434	4	49018306	91	0.785088
1	142564434	4	49018914	91	0.817043
1	142564434	4	49019699	91	0.785088
1	142564434	4	49019702	91	0.817043
1	142564434	4	49020171	91	0.785088
1	142564434	4	49021099	91	0.817043
1	142564434	4	49022323	91	0.850281
1	142564434	4	49026596	91	0.817043
1	142564434	4	49026599	91	0.817043
1	142564434	4	49026731	91	0.817043
1	142564434	4	49028006	91	0.850281
1	142564434	4	49028137	91	0.817043
1	142564434	4	49029901	91	0.882231
1	142564434	4	49031855	91	0.850281
1	142564434	4	49033528	91	0.850281
1	142564434	4	49036290	91	0.785088
1	142564434	4	49037588	91	0.817043
1	142564434	4	49037941	91	0.817043
1	142564434	4	49039586	91	0.397572
1	142564434	4	49040664	91	0.882231
1	142564434	4	49041094	91	0.850281
1	142564434	4	49041399	91	0.845229
1	142564434	4	49041760	91	0.850281
1	142564434	4	49043072	91	0.882231
1	142564434	4	49043925	91	0.882231
1	142564434	4	49044328	91	0.850281
1	142564434	4	49044498	91	0.882231
1	142564434	4	49045168	91	0.850281
1	142564434	4	49047371	91	0.882231
1	142564434	4	49049010	91	0.670298
1	142564434	4	49049101	91	0.850281
1	142564434	4	49049302	91	0.850281
1	142564434	4	49051125	91	0.850281
1	142564434	4	49051765	91	0.850281
1	142564434	4	49053522	91	0.850281
1	142564434	4	49054680	91	0.390622
1	142564434	4	49057424	91	0.882231
1	142564434	4	49057608	91	0.730047
1	142564434	4	49057912	91	0.882231
1	142564434	4	49057930	91	0.771907
1	142564434	4	49058295	91	0.850281
1	142564434	4	49058699	91	0.850281
1	142564434	4	49061141	91	0.670298
1	142564434	4	49061604	91	0.882231
1	142564434	4	49063479	91	0.37653
1	142564434	4	49063872	91	0.850281
1	142564434	4	49064487	91	0.670298
1	142564434	4	49064792	91	0.882231
1	142564434	4	49067323	91	0.882231
1	142564434	4	49067383	91	0.850281
1	142564434	4	49067869	91	0.37653
1	142564434	4	49067896	91	0.882231
1	142564434	4	49068488	91	0.850281
1	142564434	4	49068759	91	0.882231
1	142564434	4	49068998	91	0.37653
1	142564434	4	49071553	91	0.850281
1	142564434	4	49072424	91	0.670298
1	142564434	4	49072928	91	0.850281
1	142564434	4	49073310	91	0.806294
1	142564434	4	49073562	91	0.882231
1	142564434	4	49073565	91	0.882231
1	142564434	4	49073870	91	0.882231
1	142564434	4	49074102	91	0.670298
1	142564434	4	49074709	91	0.882231
1	142564434	4	49075207	91	0.882231
1	142564434	4	49075479	91	0.90522
1	142564434	4	49075734	91	0.845229
1	142564434	4	49075744	91	0.845229
1	142564434	4	49075752	91	0.845229
1	142564434	4	49076554	91	0.505094
1	142564434	4	49076612	91	0.850281
1	142564434	4	49077294	91	0.882231
1	142564434	4	49078491	91	0.850281
1	142564434	4	49079752	91	0.882231
1	142564434	4	49079984	91	0.882231
1	142564434	4	49080317	91	0.850281
1	142564434	4	49080460	91	0.850281
1	142564434	4	49080629	91	0.850281
1	142564434	4	49080631	91	0.850281
1	142564434	4	49081423	91	0.882231
1	142564434	4	49081474	91	0.850281
1	142564434	4	49081650	91	0.882231
1	142564434	4	49082735	91	0.882231
1	142564434	4	49082906	91	0.850281
1	142564434	4	49084371	91	0.37653
1	142564434	4	49084801	91	0.850281
1	142564434	4	49084830	91	0.882231
1	142564434	4	49086663	91	0.564855
1	142564434	4	49087916	91	0.862393
1	142564434	4	49087922	91	0.862393
1	142564434	4	49087928	91	0.831787
1	142564434	4	49087946	91	0.730725
1	142564434	4	49089181	91	0.850281
1	142564434	4	49089388	91	0.882231
1	142564434	4	49091782	91	0.850281
1	142564434	4	49092676	91	0.850281
1	142564434	4	49093197	91	0.882231
1	142564434	4	49094564	91	0.675462
1	142564434	4	49095493	91	0.361625
1	142564434	4	49097206	91	0.336158
1	142564434	4	49098779	91	0.588903
1	142564434	4	49100322	91	0.572899
1	142564434	4	49102782	91	0.850281
1	142564434	4	49102871	91	0.759442
1	142564434	4	49103919	91	0.522755
1	142564434	4	49104782	91	0.717719
1	142564434	4	49105102	91	0.88127
1	142564434	4	49105214	91	0.748665
1	142564434	4	49105867	91	0.523368
1	142564434	4	49105868	91	0.78892
1	142564434	4	49106503	91	0.646429
1	142564434	4	49107061	91	0.630313
1	142564434	4	49109114	91	0.670298
1	142564434	4	49109350	91	0.745381
1	142564434	4	49109992	91	0.799074
1	142564434	4	49110626	91	0.637519
1	142564434	4	49111943	91	0.356357
1	142564434	4	49112624	91	0.850281
1	142564434	4	49113125	91	0.314979
1	142564434	4	49113392	91	0.457809
1	142564434	4	49114257	91	0.479764
1	142564434	4	49115018	91	0.882231
1	142564434	4	49115173	91	0.90522
1	142564434	4	49115603	91	0.458981
1	142564434	4	49115881	91	0.81748
1	142564434	4	49116111	91	0.664986
1	142564434	4	49116293	91	0.622918
1	142564434	4	49116353	91	0.871764
1	142564434	4	49117773	91	0.850281
1	142564434	4	49118022	91	0.630139
1	142564434	4	49118090	91	0.826827
1	142564434	4	49118165	91	0.850281
1	142564434	4	49119121	91	0.827017
1	142564434	4	49119914	91	0.850281
1	142564434	4	49120273	91	0.882231
1	142564434	4	49120820	91	0.888857
1	142564434	4	49121400	91	0.630139
1	142564434	4	49122316	91	0.336018
1	142564434	4	49122710	91	0.4862
1	142564434	4	49125019	91	0.733508
1	142564434	4	49125611	91	0.483302
1	142564434	4	49125612	91	0.483302
1	142564434	4	49127374	91	0.365832
1	142564434	4	49128329	91	0.491792
1	142564434	4	49128429	91	0.433993
1	142564434	4	49128596	91	0.882231
1	142564434	4	49128713	91	0.418735
1	142564434	4	49129023	91	0.783543
1	142564434	4	49129049	91	0.667947
1	142564434	4	49130608	91	0.348826
1	142564434	4	49130776	91	0.427523
1	142564434	4	49130778	91	0.427523
1	142564434	4	49131959	91	0.837912
1	142564434	4	49134246	91	0.385166
1	142564434	4	49134247	91	0.385166
1	142564434	4	49135996	91	0.647434
1	142564434	4	49136934	91	0.391017
1	142564434	4	49138609	91	0.815831
1	142564434	4	49138610	91	0.815831
1	142564434	4	49138763	91	0.623478
1	142564434	4	49138764	91	0.623478
1	142564434	4	49142776	91	0.430036
1	142564434	4	49144983	91	0.785759
1	142564434	4	49145023	91	0.830356
1	142564434	4	49145162	91	0.446656
1	142564434	4	49145186	91	0.683687
1	142564434	4	49145230	91	0.670298
1	142564434	4	49145788	91	0.93196
1	142564434	4	49146115	91	0.90522
1	142564434	4	49148014	91	0.689118
1	142564434	4	49148040	91	0.479273
1	142564434	4	49148265	91	0.882231
1	142564434	4	49148346	91	0.670298
1	142564434	4	49148564	91	0.702741
1	142564434	4	49148696	91	0.882231
1	142564434	4	49149034	91	0.850281
1	142564434	4	49149504	91	0.785088
1	142564434	4	49149693	91	0.622918
1	142564434	4	49149990	91	0.535522
1	142564434	4	49149996	91	0.523714
1	142564434	4	49150387	91	0.882231
1	142564434	4	49150537	91	0.648863
1	142564434	4	49150802	91	0.811595
1	142564434	4	49150933	91	0.353365
1	142564434	4	49151340	91	0.90522
1	142564434	4	49151579	91	0.896805
1	142564434	4	49151891	91	0.88127
1	142564434	4	49151982	91	0.702741
1	142564434	4	49152466	91	0.374813
1	142564434	4	49153689	91	0.670298
1	142564434	4	49154199	91	0.367575
1	142564434	4	49155193	91	0.850281
1	142564434	4	49155408	91	0.850281
1	142564434	4	49155447	91	0.37286
1	142564434	4	49156942	91	0.757095
1	142564434	4	49157389	91	0.884173
1	142564434	4	49157609	91	0.882231
1	142564434	4	49157991	91	0.921952
1	142564434	4	49158129	91	0.67721
1	142564434	4	49158159	91	0.545154
1	142564434	4	49158842	91	0.596714
1	142564434	4	49161501	91	0.525233
1	142564434	4	49162703	91	0.882231
1	142564434	4	49164421	91	0.790148
1	142564434	4	49166594	91	0.629271
1	142564434	4	49166625	91	0.305059
1	142564434	4	49168127	91	0.847488
1	142564434	4	49168143	91	0.637519
1	142564434	4	49169796	91	0.882231
1	142564434	4	49170670	91	0.882231
1	142564434	4	49171275	91	0.882231
1	142564434	4	49171577	91	0.670298
1	142564434	4	49172230	91	0.804431
1	142564434	4	49172565	91	0.394867
1	142564434	4	49173669	91	0.845229
1	142564434	4	49173839	91	0.850281
1	142564434	4	49174059	91	0.670298
1	142564434	4	49174553	91	0.819189
1	142564434	4	49175306	91	0.862393
1	142564434	4	49175804	91	0.353784
1	142564434	4	49177617	91	0.620424
1	142564434	4	49177844	91	0.579022
1	142564434	4	49178072	91	0.743528
1	142564434	4	49178135	91	0.535819
1	142564434	4	49179562	91	0.837237
1	142564434	4	49181196	91	0.457809
1	142564434	4	49181845	91	0.882231
1	142564434	4	49182359	91	0.77513
1	142564434	4	49184371	91	0.850281
1	142564434	4	49184958	91	0.819189
1	142564434	4	49185206	91	0.735783
1	142564434	4	49185757	91	0.759442
1	142564434	4	49185824	91	0.721718
1	142564434	4	49185826	91	0.765781
1	142564434	4	49186093	91	0.850281
1	142564434	4	49187348	91	0.759442
1	142564434	4	49188299	91	0.756036
1	142564434	4	49192253	91	0.850281
1	142564434	4	49195760	91	0.862393
1	142564434	4	49197927	91	0.831787
1	142564434	4	49197973	91	0.831787
1	142564434	4	49201211	91	0.785396
1	142564434	4	49202206	91	0.845229
1	142564434	4	49203061	91	0.790971
1	142564434	4	49203328	91	0.456963
1	142564434	4	49203426	91	0.715788
1	142564434	4	49205905	91	0.678484
1	142564434	4	49205918	91	0.678484
1	142564434	4	49206551	91	0.756372
1	142564434	4	49206611	91	0.59408
1	142564434	4	49212280	91	0.816864
1	142564434	4	49212473	91	0.90522
1	142564434	4	49216144	91	0.776735
1	142564434	4	49221030	91	0.524437
1	142564434	4	49227587	91	0.776735
1	142564434	4	49227802	91	0.767104
1	142564434	4	49228199	91	0.728929
1	142564434	4	49228297	91	0.412272
1	142564434	4	49231789	91	0.625272
1	142564434	4	49237708	91	0.745381
1	142564434	4	49237812	91	0.831787
1	142564434	4	49239098	91	0.788037
1	142564434	4	49240024	91	0.502233
1	142564434	4	49241672	91	0.811595
1	142564434	4	49242549	91	0.663312
1	142564434	4	49243223	91	0.695202
1	142564434	4	49246405	91	0.706255
1	142564434	4	49246408	91	0.706255
1	142564434	4	49246472	91	0.771215
1	142564434	4	49257701	91	0.620789
1	142564434	4	49259411	91	0.591606
1	142564434	4	49260439	91	0.882231
1	142564434	4	49262114	91	0.90522
1	142564434	4	49262183	91	0.888857
1	142564434	4	49263234	91	0.884774
1	142564434	4	49264846	91	0.804689
1	142564434	4	49266101	91	0.653274
1	142564434	4	49267696	91	0.75558
1	142564434	4	49268506	91	0.88127
1	142564434	4	49268848	91	0.921952
1	142564434	4	49270086	91	0.527358
1	142564434	4	49271261	91	0.585925
1	142564434	4	49288815	91	0.321318
1	142564434	4	49289887	91	0.311937
1	142564434	4	49290440	91	0.573158
1	142564434	4	49290918	91	0.321318
1	142564434	4	49291495	91	0.660357
1	142564434	4	49291772	91	0.735783
1	142564434	4	49291886	91	0.709796
1	142564434	4	49292053	91	0.602184
1	142564434	4	49292455	91	0.735758
1	142564434	4	49293053	91	0.697696
1	142564434	4	49297730	91	0.392754
1	142564434	4	49298139	91	0.731956
1	142564434	4	49298634	91	0.785396
1	142564434	4	49300527	91	0.779886
1	142564434	4	49300528	91	0.779886
1	142564434	4	49301916	91	0.61335
1	142564434	4	49303090	91	0.654255
1	142564434	4	49303121	91	0.799528
1	142564434	4	49303239	91	0.771215
1	142564434	4	49303590	91	0.799528
1	142564434	4	49303679	91	0.799528
1	142564434	4	49303827	91	0.600103
1	142564434	4	49303915	91	0.799528
1	142564434	4	49303964	91	0.799528
1	142564434	4	49304189	91	0.744336
1	142564434	4	49304352	91	0.76846
1	142564434	4	49304356	91	0.76846
1	142564434	4	49304428	91	0.716345
1	142564434	4	49304465	91	0.59179
1	142564434	4	49304469	91	0.504592
1	142564434	4	49306287	91	0.799528
1	142564434	4	49306592	91	0.616827
1	142564434	4	49306627	91	0.799528
1	142564434	4	49306825	91	0.617863
1	142564434	4	49306830	91	0.700382
1	142564434	4	49306913	91	0.59779
1	142564434	4	49308485	91	0.319477
1	142564434	4	49308642	91	0.657675
1	142564434	4	49308844	91	0.712172
1	142564434	4	49308951	91	0.66934
1	142564434	4	49309192	91	0.816864
1	142564434	4	49310263	91	0.409276
1	142564434	4	49310408	91	0.78892
1	142564434	4	49310801	91	0.850281
1	142564434	4	49311084	91	0.90522
1	142564434	4	49313044	91	0.882231
1	142564434	4	49313492	91	0.882231
1	142564434	4	49313984	91	0.37286
1	142564434	4	49314033	91	0.335114
1	142564434	4	49314124	91	0.850281
1	142564434	4	49314163	91	0.518762
1	142564434	4	49314503	91	0.625317
1	142564434	4	49314797	91	0.670298
1	142564434	4	49314901	91	0.831787
1	142564434	4	49315421	91	0.882231
1	142564434	4	49315595	91	0.882231
1	142564434	4	49315662	91	0.357537
1	142564434	4	49315919	91	0.353792
1	142564434	4	49317273	91	0.566761
1	142564434	4	49317413	91	0.848837
1	142564434	4	49317511	91	0.640963
1	142564434	4	49317619	91	0.341842
1	142564434	4	49317620	91	0.786738
1	142564434	4	49318055	91	0.801975
1	142564434	4	49318240	91	0.534984
1	142564434	4	49318380	91	0.78892
1	142564434	4	49318388	91	0.882231
1	142564434	4	49318597	91	0.583165
1	142564434	4	49318626	91	0.523714
1	142564434	4	49318691	91	0.463979
1	142564434	4	49320643	91	0.599945
1	142564434	4	49321018	91	0.647058
1	142564434	4	49321104	91	0.817463
1	142564434	4	49321719	91	0.460345
1	142564434	4	49322370	91	0.697307
1	142564434	4	49322671	91	0.695202
1	142564434	4	49322783	91	0.410848
1	142564434	4	49324633	91	0.882231
1	142564434	4	49325075	91	0.538269
1	142564434	4	49325264	91	0.602443
1	142564434	4	49325313	91	0.610647
1	142564434	4	49325337	91	0.754835
1	142564434	4	52661579	91	0.618924
1	142564434	4	52668211	91	0.604938
1	142564434	4	52680519	91	0.311904
1	142564434	4	52680530	91	0.311904
1	142564434	4	52680532	91	0.311904
1	142564434	4	52680557	91	0.373299
1	142564434	4	52680564	91	0.497805
1	142564434	4	52680566	91	0.343725
1	142564434	4	52680568	91	0.373299
1	142564434	4	52680569	91	0.373299
1	142564434	4	52680587	91	0.450123
1	142564434	4	52680588	91	0.450123
1	142564434	4	52680592	91	0.450123
1	142564434	4	52680593	91	0.450123
1	142564434	4	52680608	91	0.484882
1	142564434	4	52680652	91	0.698481
1	142564434	4	52680658	91	0.698481
1	142564434	4	52680665	91	0.741454
1	142564434	4	52680667	91	0.741454
1	142564434	4	52680680	91	0.799067
1	142564434	4	52680681	91	0.799067
1	142564434	4	52680743	91	0.882231
1	142564434	4	52680773	91	0.882231
1	142564434	4	52680798	91	0.848837
1	142564434	4	52680825	91	0.848837
1	142564434	4	52680826	91	0.848837
1	142564434	4	52680828	91	0.848837
1	142564434	4	52680838	91	0.848837
1	142564434	4	52680889	91	0.882231
1	142564434	4	52680923	91	0.882231
1	142564434	4	52681128	91	0.850281
1	142564434	4	52682360	91	0.882231
1	142564434	4	52682392	91	0.882231
1	142564434	4	52682466	91	0.882231
1	142564434	4	52682571	91	0.882231
1	142564434	4	52683607	91	0.670298
1	142564434	4	52684431	91	0.850281
1	142564434	4	52684891	91	0.882231
1	142564434	4	52685216	91	0.850281
1	142564434	4	52685386	91	0.882231
1	142564434	4	52686352	91	0.882231
1	142564434	4	52686513	91	0.850281
1	142564434	4	52686800	91	0.882231
1	142564434	4	52687323	91	0.862393
1	142564434	4	52687939	91	0.850281
1	142564434	4	52688326	91	0.882231
1	142564434	4	52688572	91	0.882231
1	142564434	4	52689975	91	0.882231
1	142564434	4	52690681	91	0.623534
1	142564434	4	52693333	91	0.882231
1	142564434	4	52693431	91	0.882231
1	142564434	4	52694701	91	0.882231
1	142564434	4	52695704	91	0.882231
1	142564434	4	52696792	91	0.850281
1	142564434	4	52698757	91	0.882231
1	142564434	4	52699324	91	0.882231
1	142564434	4	52699760	91	0.862393
1	142564434	4	52700250	91	0.730725
1	142564434	4	52700638	91	0.882231
1	142564434	4	52700771	91	0.670298
1	142564434	4	52703265	91	0.882231
1	142564434	4	52704030	91	0.882231
1	142564434	4	52705089	91	0.882231
1	142564434	4	52705717	91	0.670298
1	142564434	4	52706270	91	0.882231
1	142564434	4	52708882	91	0.463386
1	142564434	4	52710114	91	0.882231
1	142564434	4	52710244	91	0.882231
1	142564434	4	52710913	91	0.850281
1	142564434	4	52711185	91	0.850281
1	142564434	4	52714050	91	0.882231
1	142564434	4	52714122	91	0.882231
1	142564434	4	52714244	91	0.882231
1	142564434	4	52714354	91	0.882231
1	142564434	4	52714511	91	0.882231
1	142564434	4	52715206	91	0.882231
1	142564434	4	52715664	91	0.882231
1	142564434	4	52715940	91	0.424828
1	142564434	4	52716008	91	0.882231
1	142564434	4	52727094	91	0.882231
1	142564434	4	52728053	91	0.816864
1	142564434	4	52728094	91	0.848837
1	142564434	4	52728324	91	0.646429
1	142564434	4	52728640	91	0.646429
1	142564434	4	52729142	91	0.848837
1	142564434	4	52732118	91	0.848837
1	142564434	4	52732190	91	0.848837
1	142564434	4	52735258	91	0.703772
1	142564434	4	52735343	91	0.703772
1	142564434	4	52735484	91	0.703772
1	142564434	4	52737298	91	0.614006
1	142564434	4	52738919	91	0.848837
1	142564434	4	52738972	91	0.601552
1	142564434	4	52744145	91	0.870726
1	142564434	4	52745959	91	0.446616
1	142564434	4	52747129	91	0.816864
1	142564434	4	52747574	91	0.848837
1	142564434	4	52750410	91	0.446616
1	142564434	4	52750652	91	0.848837
1	142564434	4	52752246	91	0.848837
1	142564434	4	52752812	91	0.816864
1	142564434	4	52753118	91	0.848837
1	142564434	4	52754247	91	0.646429
1	142564434	4	52754902	91	0.848837
1	142564434	4	52755214	91	0.848837
1	142564434	4	52756250	91	0.848837
1	142564434	4	52758294	91	0.769524
1	142564434	4	52758503	91	0.799343
1	142564434	4	52761725	91	0.78892
1	142564434	4	52763210	91	0.816864
1	142564434	4	52764013	91	0.646429
1	142564434	4	52765720	91	0.829964
1	142564434	4	52766303	91	0.816864
1	142564434	4	52768705	91	0.848837
1	142564434	4	52770125	91	0.816864
1	142564434	4	52771093	91	0.816864
1	142564434	4	52772429	91	0.848837
1	142564434	4	52772984	91	0.816864
1	142564434	4	52773174	91	0.848837
1	142564434	4	52775440	91	0.848837
1	142564434	4	52776901	91	0.848837
1	142564434	4	52780048	91	0.816864
1	142564434	4	52780989	91	0.538905
1	142564434	4	52781759	91	0.623534
1	142564434	4	52784678	91	0.848837
1	142564434	4	52788557	91	0.848837
1	142564434	4	52788822	91	0.646429
1	142564434	4	52788987	91	0.816864
1	142564434	4	52792779	91	0.816864
1	142564434	4	52795404	91	0.848837
1	142564434	4	52797965	91	0.816864
1	142564434	4	52798624	91	0.816864
1	142564434	4	52800065	91	0.816864
1	142564434	4	52800097	91	0.848837
1	142564434	4	52800298	91	0.816864
1	142564434	4	52800883	91	0.816864
1	142564434	4	52801096	91	0.646429
1	142564434	4	52801203	91	0.848837
1	142564434	4	52802664	91	0.698481
1	142564434	4	52802718	91	0.730191
1	142564434	4	52803414	91	0.569327
1	142564434	4	52804052	91	0.848837
1	142564434	4	52804697	91	0.816864
1	142564434	4	52804766	91	0.848837
1	142564434	4	52804941	91	0.848837
1	142564434	4	52805425	91	0.848837
1	142564434	4	52806043	91	0.848837
1	142564434	4	52806762	91	0.816864
1	142564434	4	52806787	91	0.816864
1	142564434	4	52807114	91	0.816864
1	142564434	4	52807245	91	0.848837
1	142564434	4	52809203	91	0.848837
1	142564434	4	52809705	91	0.848837
1	142564434	4	52809880	91	0.816864
1	142564434	4	52810211	91	0.848837
1	142564434	4	52810307	91	0.848837
1	142564434	4	52811970	91	0.848837
1	142564434	4	52812994	91	0.848837
1	142564434	4	52813873	91	0.786738
1	142564434	4	52814042	91	0.848837
1	142564434	4	52814185	91	0.848837
1	142564434	4	52814859	91	0.816864
1	142564434	4	52815233	91	0.816864
1	142564434	4	52815243	91	0.816864
1	142564434	4	52815272	91	0.848837
1	142564434	4	52815306	91	0.848837
1	142564434	4	52815921	91	0.816864
1	142564434	4	52818203	91	0.848837
1	142564434	4	52818262	91	0.848837
1	142564434	4	52818483	91	0.816864
1	142564434	4	52818664	91	0.727635
1	142564434	4	52819562	91	0.816864
1	142564434	4	52820143	91	0.848837
1	142564434	4	52820909	91	0.848837
1	142564434	4	52821319	91	0.613806
1	142564434	4	52822688	91	0.816864
1	142564434	4	52824993	91	0.848837
1	142564434	4	52825591	91	0.848837
1	142564434	4	52827058	91	0.816864
1	142564434	4	52827223	91	0.848837
1	142564434	4	52828117	91	0.848837
1	142564434	4	52828245	91	0.848837
1	142564434	4	52829450	91	0.848837
1	142564434	4	52830444	91	0.816864
1	142564434	4	52830650	91	0.816864
1	142564434	4	52830752	91	0.816864
1	142564434	4	52833886	91	0.816864
1	142564434	4	52835358	91	0.816864
1	142564434	4	52835379	91	0.816864
1	142564434	4	52835951	91	0.848837
1	142564434	4	52837023	91	0.816864
1	142564434	4	52838161	91	0.848837
1	142564434	4	52838818	91	0.848837
1	142564434	4	52841943	91	0.816864
1	142564434	4	52842148	91	0.848837
1	142564434	4	52843038	91	0.848837
1	142564434	4	52845908	91	0.848837
1	142564434	4	52845912	91	0.848837
1	142564434	4	52846029	91	0.848837
1	142564434	4	52846600	91	0.848837
1	142564434	4	52850766	91	0.816864
1	142564434	4	52851086	91	0.848837
1	142564434	4	52851319	91	0.848837
1	142564434	4	52851502	91	0.646429
1	142564434	4	52851946	91	0.816864
1	142564434	4	52853286	91	0.436369
1	142564434	4	52853434	91	0.816864
1	142564434	4	52853959	91	0.848837
1	142564434	4	52854401	91	0.816864
1	142564434	4	52854657	91	0.816864
1	142564434	4	52854746	91	0.848837
1	142564434	4	52855401	91	0.436369
1	142564434	4	52855535	91	0.646429
1	142564434	4	52855624	91	0.816864
1	142564434	4	52855845	91	0.816864
1	142564434	4	52856148	91	0.816864
1	142564434	4	52856660	91	0.848837
1	142564434	4	52858083	91	0.816864
1	142564434	4	52860156	91	0.799343
1	142564434	4	52866468	91	0.816864
1	142564434	4	52867437	91	0.848837
1	142564434	4	52868518	91	0.452515
1	142564434	4	52871785	91	0.452515
1	142564434	4	52871894	91	0.848837
1	142564434	4	52872238	91	0.646429
1	142564434	4	52874816	91	0.436369
1	142564434	4	52875595	91	0.436369
1	142564434	4	52884239	91	0.452515
1	142564434	4	52886170	91	0.848837
1	142564434	4	52888026	91	0.848837
1	142564434	4	52888499	91	0.452515
1	142564434	4	52888557	91	0.452515
1	142564434	4	52889602	91	0.436369
1	142564434	4	52891526	91	0.848837
1	142564434	4	52892175	91	0.848837
1	142564434	4	52892675	91	0.848837
1	142564434	4	52894726	91	0.848837
1	142564434	4	52895415	91	0.848837
1	142564434	4	52896050	91	0.452515
1	142564434	4	52896651	91	0.848837
1	142564434	4	52896790	91	0.848837
1	142564434	4	52897568	91	0.390649
1	142564434	4	52897654	91	0.443522
1	142564434	4	52900235	91	0.848837
1	142564434	4	52900404	91	0.728929
1	142564434	4	52900412	91	0.848837
1	142564434	4	52900447	91	0.700931
1	142564434	4	52900453	91	0.700931
1	142564434	4	52900476	91	0.700931
1	142564434	4	52900544	91	0.522434
1	142564434	4	52902152	91	0.404896
1	142564434	4	52908838	91	0.452515
1	142564434	4	52910411	91	0.754835
1	142564434	4	52910992	91	0.786738
1	142564434	4	52912589	91	0.400583
1	142564434	4	52914234	91	0.412755
1	142564434	4	52918703	91	0.412755
1	142564434	4	52921454	91	0.560123
1	142564434	4	52922726	91	0.387193
1	142564434	4	52923205	91	0.528331
1	142564434	4	52923463	91	0.387193
1	142564434	4	52924436	91	0.560123
1	142564434	4	52924438	91	0.560123
1	142564434	4	52924778	91	0.387193
1	142564434	4	52926216	91	0.560123
1	142564434	4	52927229	91	0.560123
1	142564434	4	52930349	91	0.70923
1	142564434	4	52930673	91	0.387193
1	142564434	4	52932825	91	0.560123
1	142564434	4	52932979	91	0.560123
1	142564434	4	52935445	91	0.363396
1	142564434	4	52935681	91	0.540579
1	142564434	4	52993793	91	0.31817
1	142564434	4	52996849	91	0.31817
1	142564434	4	53008832	91	0.31817
1	142564434	4	53010877	91	0.31817
1	142564434	4	53015862	91	0.303978
1	142564434	4	53017311	91	0.303978
1	142564434	4	53017578	91	0.303978
1	142564434	4	53019598	91	0.303978
1	142564434	4	53020956	91	0.303978
1	142564434	4	53021058	91	0.303978
1	142564434	4	53021499	91	0.309555
1	142564434	4	53022197	91	0.303978
1	142564434	4	53023019	91	0.303978
1	142564434	4	53023169	91	0.303978
1	142564434	4	53023481	91	0.303978
1	142564434	4	53023672	91	0.303978
1	142564434	4	53024140	91	0.303978
1	142564434	4	53026471	91	0.303978
1	142564434	4	53027311	91	0.303978
1	142564434	4	53028087	91	0.303978
1	142564434	4	53029934	91	0.303978
1	142564434	4	53030792	91	0.303978
1	142564434	4	53032207	91	0.303978
1	142564434	4	53032257	91	0.303978
1	142564434	4	53032416	91	0.303978
1	142564434	4	53032426	91	0.303978
1	142564434	4	53033412	91	0.303978
1	142564434	4	53033444	91	0.303978
1	142564434	4	53033836	91	0.303978
1	142564434	4	53034170	91	0.303978
1	142564434	4	53034896	91	0.303978
1	142564434	4	53035141	91	0.303978
1	142564434	4	53035297	91	0.303978
1	142564434	4	53035830	91	0.303978
1	142564434	4	53035941	91	0.303978
1	142564434	4	53035960	91	0.303978
1	142564434	4	53035993	91	0.303978
1	142564434	4	53036198	91	0.303978
1	142564434	4	53036322	91	0.303978
1	142564434	4	53036715	91	0.303978
1	142564434	4	53037247	91	0.303978
1	142564434	4	53037263	91	0.303978
1	142564434	4	53037279	91	0.303978
1	142564434	4	53037298	91	0.303978
1	142564434	4	53037331	91	0.303978
1	142564434	4	53037802	91	0.303978
1	142564434	4	53037917	91	0.303978
1	142564434	4	53038557	91	0.303978
1	142564434	4	53038730	91	0.303978
1	142564434	4	53039523	91	0.303978
1	142564434	4	53039736	91	0.303978
1	142564434	4	53039785	91	0.303978
1	142564434	4	53040181	91	0.303978
1	142564434	4	53040852	91	0.303978
1	142564434	4	53041041	91	0.303978
1	142564434	4	53041396	91	0.303978
1	142564434	4	53041510	91	0.303978
1	142564434	4	53041760	91	0.303978
1	142564434	4	53041784	91	0.303978
1	142564434	4	53042174	91	0.303978
1	142564434	4	53042934	91	0.303978
1	142564434	4	53043031	91	0.303978
1	142564434	4	53043224	91	0.303978
1	142564434	4	53043338	91	0.303978
1	142564434	4	53043588	91	0.303978
1	142564434	4	53043609	91	0.303978
1	142564434	4	53044430	91	0.303978
1	142564434	4	53045417	91	0.303978
1	142564434	4	53045447	91	0.303978
1	142564434	4	53045683	91	0.303978
1	142564434	4	53046355	91	0.303978
1	142564434	4	53046728	91	0.303978
1	142564434	4	53046980	91	0.303978
1	142564434	4	53047052	91	0.303978
1	142564434	4	53047895	91	0.303978
1	142564434	4	53048040	91	0.303978
1	142564434	4	53048488	91	0.303978
1	142564434	4	53051853	91	0.303978
1	142564435	4	48633500	91	0.305716
1	142564435	4	48972188	91	0.325752
1	142564435	4	48972529	91	0.325752
1	142564435	4	48972651	91	0.347893
1	142564435	4	48972768	91	0.347893
1	142564435	4	48972943	91	0.325752
1	142564435	4	48973332	91	0.304358
1	142564435	4	48974188	91	0.325752
1	142564435	4	48974297	91	0.325752
1	142564435	4	48975168	91	0.325752
1	142564435	4	48976381	91	0.347893
1	142564435	4	48976503	91	0.347893
1	142564435	4	48977019	91	0.325752
1	142564435	4	48977072	91	0.325752
1	142564435	4	48977735	91	0.325752
1	142564435	4	48978241	91	0.325752
1	142564435	4	48979085	91	0.439504
1	142564435	4	48979702	91	0.607064
1	142564435	4	48980188	91	0.576096
1	142564435	4	48981658	91	0.576096
1	142564435	4	48982015	91	0.599068
1	142564435	4	48982359	91	0.576096
1	142564435	4	48982678	91	0.576096
1	142564435	4	48982745	91	0.576096
1	142564435	4	48983047	91	0.576096
1	142564435	4	48984857	91	0.576096
1	142564435	4	48986066	91	0.576096
1	142564435	4	48986403	91	0.576096
1	142564435	4	48988705	91	0.576096
1	142564435	4	48989261	91	0.576096
1	142564435	4	48989358	91	0.576096
1	142564435	4	48990885	91	0.440771
1	142564435	4	48991011	91	0.576096
1	142564435	4	48991182	91	0.576096
1	142564435	4	48991540	91	0.576096
1	142564435	4	48991837	91	0.576096
1	142564435	4	48992256	91	0.576096
1	142564435	4	48992748	91	0.580553
1	142564435	4	48992761	91	0.580553
1	142564435	4	48994138	91	0.576096
1	142564435	4	48995499	91	0.785088
1	142564435	4	48995616	91	0.754013
1	142564435	4	48995700	91	0.754013
1	142564435	4	48996116	91	0.754013
1	142564435	4	48997350	91	0.785088
1	142564435	4	48998347	91	0.723782
1	142564435	4	48998774	91	0.754013
1	142564435	4	48999242	91	0.572084
1	142564435	4	48999842	91	0.785088
1	142564435	4	48999963	91	0.754013
1	142564435	4	49000850	91	0.69509
1	142564435	4	49001807	91	0.785088
1	142564435	4	49002221	91	0.754013
1	142564435	4	49006631	91	0.69509
1	142564435	4	49006968	91	0.725999
1	142564435	4	49010952	91	0.882231
1	142564435	4	49011662	91	0.817043
1	142564435	4	49011830	91	0.850281
1	142564435	4	49016482	91	0.819189
1	142564435	4	49016761	91	0.850281
1	142564435	4	49018306	91	0.785088
1	142564435	4	49018914	91	0.817043
1	142564435	4	49019699	91	0.785088
1	142564435	4	49019702	91	0.817043
1	142564435	4	49020171	91	0.785088
1	142564435	4	49021099	91	0.817043
1	142564435	4	49022323	91	0.850281
1	142564435	4	49026596	91	0.817043
1	142564435	4	49026599	91	0.817043
1	142564435	4	49026731	91	0.817043
1	142564435	4	49028006	91	0.850281
1	142564435	4	49028137	91	0.817043
1	142564435	4	49029901	91	0.882231
1	142564435	4	49031855	91	0.850281
1	142564435	4	49033528	91	0.850281
1	142564435	4	49036290	91	0.785088
1	142564435	4	49037588	91	0.817043
1	142564435	4	49037941	91	0.817043
1	142564435	4	49039586	91	0.397572
1	142564435	4	49040664	91	0.882231
1	142564435	4	49041094	91	0.850281
1	142564435	4	49041399	91	0.845229
1	142564435	4	49041760	91	0.850281
1	142564435	4	49043072	91	0.882231
1	142564435	4	49043925	91	0.882231
1	142564435	4	49044328	91	0.850281
1	142564435	4	49044498	91	0.882231
1	142564435	4	49045168	91	0.850281
1	142564435	4	49047371	91	0.882231
1	142564435	4	49049010	91	0.670298
1	142564435	4	49049101	91	0.850281
1	142564435	4	49049302	91	0.850281
1	142564435	4	49051125	91	0.850281
1	142564435	4	49051765	91	0.850281
1	142564435	4	49053522	91	0.850281
1	142564435	4	49054680	91	0.390622
1	142564435	4	49057424	91	0.882231
1	142564435	4	49057608	91	0.730047
1	142564435	4	49057912	91	0.882231
1	142564435	4	49057930	91	0.771907
1	142564435	4	49058295	91	0.850281
1	142564435	4	49058699	91	0.850281
1	142564435	4	49061141	91	0.670298
1	142564435	4	49061604	91	0.882231
1	142564435	4	49063479	91	0.37653
1	142564435	4	49063872	91	0.850281
1	142564435	4	49064487	91	0.670298
1	142564435	4	49064792	91	0.882231
1	142564435	4	49067323	91	0.882231
1	142564435	4	49067383	91	0.850281
1	142564435	4	49067869	91	0.37653
1	142564435	4	49067896	91	0.882231
1	142564435	4	49068488	91	0.850281
1	142564435	4	49068759	91	0.882231
1	142564435	4	49068998	91	0.37653
1	142564435	4	49071553	91	0.850281
1	142564435	4	49072424	91	0.670298
1	142564435	4	49072928	91	0.850281
1	142564435	4	49073310	91	0.806294
1	142564435	4	49073562	91	0.882231
1	142564435	4	49073565	91	0.882231
1	142564435	4	49073870	91	0.882231
1	142564435	4	49074102	91	0.670298
1	142564435	4	49074709	91	0.882231
1	142564435	4	49075207	91	0.882231
1	142564435	4	49075479	91	0.90522
1	142564435	4	49075734	91	0.845229
1	142564435	4	49075744	91	0.845229
1	142564435	4	49075752	91	0.845229
1	142564435	4	49076554	91	0.505094
1	142564435	4	49076612	91	0.850281
1	142564435	4	49077294	91	0.882231
1	142564435	4	49078491	91	0.850281
1	142564435	4	49079752	91	0.882231
1	142564435	4	49079984	91	0.882231
1	142564435	4	49080317	91	0.850281
1	142564435	4	49080460	91	0.850281
1	142564435	4	49080629	91	0.850281
1	142564435	4	49080631	91	0.850281
1	142564435	4	49081423	91	0.882231
1	142564435	4	49081474	91	0.850281
1	142564435	4	49081650	91	0.882231
1	142564435	4	49082735	91	0.882231
1	142564435	4	49082906	91	0.850281
1	142564435	4	49084371	91	0.37653
1	142564435	4	49084801	91	0.850281
1	142564435	4	49084830	91	0.882231
1	142564435	4	49086663	91	0.564855
1	142564435	4	49087916	91	0.862393
1	142564435	4	49087922	91	0.862393
1	142564435	4	49087928	91	0.831787
1	142564435	4	49087946	91	0.730725
1	142564435	4	49089181	91	0.850281
1	142564435	4	49089388	91	0.882231
1	142564435	4	49091782	91	0.850281
1	142564435	4	49092676	91	0.850281
1	142564435	4	49093197	91	0.882231
1	142564435	4	49094564	91	0.675462
1	142564435	4	49095493	91	0.361625
1	142564435	4	49097206	91	0.336158
1	142564435	4	49098779	91	0.588903
1	142564435	4	49100322	91	0.572899
1	142564435	4	49102782	91	0.850281
1	142564435	4	49102871	91	0.759442
1	142564435	4	49103919	91	0.522755
1	142564435	4	49104782	91	0.717719
1	142564435	4	49105102	91	0.88127
1	142564435	4	49105214	91	0.748665
1	142564435	4	49105867	91	0.523368
1	142564435	4	49105868	91	0.78892
1	142564435	4	49106503	91	0.646429
1	142564435	4	49107061	91	0.630313
1	142564435	4	49109114	91	0.670298
1	142564435	4	49109350	91	0.745381
1	142564435	4	49109992	91	0.799074
1	142564435	4	49110626	91	0.637519
1	142564435	4	49111943	91	0.356357
1	142564435	4	49112624	91	0.850281
1	142564435	4	49113125	91	0.314979
1	142564435	4	49113392	91	0.457809
1	142564435	4	49114257	91	0.479764
1	142564435	4	49115018	91	0.882231
1	142564435	4	49115173	91	0.90522
1	142564435	4	49115603	91	0.458981
1	142564435	4	49115881	91	0.81748
1	142564435	4	49116111	91	0.664986
1	142564435	4	49116293	91	0.622918
1	142564435	4	49116353	91	0.871764
1	142564435	4	49117773	91	0.850281
1	142564435	4	49118022	91	0.630139
1	142564435	4	49118090	91	0.826827
1	142564435	4	49118165	91	0.850281
1	142564435	4	49119121	91	0.827017
1	142564435	4	49119914	91	0.850281
1	142564435	4	49120273	91	0.882231
1	142564435	4	49120820	91	0.888857
1	142564435	4	49121400	91	0.630139
1	142564435	4	49122316	91	0.336018
1	142564435	4	49122710	91	0.4862
1	142564435	4	49125019	91	0.733508
1	142564435	4	49125611	91	0.483302
1	142564435	4	49125612	91	0.483302
1	142564435	4	49127374	91	0.365832
1	142564435	4	49128329	91	0.491792
1	142564435	4	49128429	91	0.433993
1	142564435	4	49128596	91	0.882231
1	142564435	4	49128713	91	0.418735
1	142564435	4	49129023	91	0.783543
1	142564435	4	49129049	91	0.667947
1	142564435	4	49130608	91	0.348826
1	142564435	4	49130776	91	0.427523
1	142564435	4	49130778	91	0.427523
1	142564435	4	49131959	91	0.837912
1	142564435	4	49134246	91	0.385166
1	142564435	4	49134247	91	0.385166
1	142564435	4	49135996	91	0.647434
1	142564435	4	49136934	91	0.391017
1	142564435	4	49138609	91	0.815831
1	142564435	4	49138610	91	0.815831
1	142564435	4	49138763	91	0.623478
1	142564435	4	49138764	91	0.623478
1	142564435	4	49142776	91	0.430036
1	142564435	4	49144983	91	0.785759
1	142564435	4	49145023	91	0.830356
1	142564435	4	49145162	91	0.446656
1	142564435	4	49145186	91	0.683687
1	142564435	4	49145230	91	0.670298
1	142564435	4	49145788	91	0.93196
1	142564435	4	49146115	91	0.90522
1	142564435	4	49148014	91	0.689118
1	142564435	4	49148040	91	0.479273
1	142564435	4	49148265	91	0.882231
1	142564435	4	49148346	91	0.670298
1	142564435	4	49148564	91	0.702741
1	142564435	4	49148696	91	0.882231
1	142564435	4	49149034	91	0.850281
1	142564435	4	49149504	91	0.785088
1	142564435	4	49149693	91	0.622918
1	142564435	4	49149990	91	0.535522
1	142564435	4	49149996	91	0.523714
1	142564435	4	49150387	91	0.882231
1	142564435	4	49150537	91	0.648863
1	142564435	4	49150802	91	0.811595
1	142564435	4	49150933	91	0.353365
1	142564435	4	49151340	91	0.90522
1	142564435	4	49151579	91	0.896805
1	142564435	4	49151891	91	0.88127
1	142564435	4	49151982	91	0.702741
1	142564435	4	49152466	91	0.374813
1	142564435	4	49153689	91	0.670298
1	142564435	4	49154199	91	0.367575
1	142564435	4	49155193	91	0.850281
1	142564435	4	49155408	91	0.850281
1	142564435	4	49155447	91	0.37286
1	142564435	4	49156942	91	0.757095
1	142564435	4	49157389	91	0.884173
1	142564435	4	49157609	91	0.882231
1	142564435	4	49157991	91	0.921952
1	142564435	4	49158129	91	0.67721
1	142564435	4	49158159	91	0.545154
1	142564435	4	49158842	91	0.596714
1	142564435	4	49161501	91	0.525233
1	142564435	4	49162703	91	0.882231
1	142564435	4	49164421	91	0.790148
1	142564435	4	49166594	91	0.629271
1	142564435	4	49166625	91	0.305059
1	142564435	4	49168127	91	0.847488
1	142564435	4	49168143	91	0.637519
1	142564435	4	49169796	91	0.882231
1	142564435	4	49170670	91	0.882231
1	142564435	4	49171275	91	0.882231
1	142564435	4	49171577	91	0.670298
1	142564435	4	49172230	91	0.804431
1	142564435	4	49172565	91	0.394867
1	142564435	4	49173669	91	0.845229
1	142564435	4	49173839	91	0.850281
1	142564435	4	49174059	91	0.670298
1	142564435	4	49174553	91	0.819189
1	142564435	4	49175306	91	0.862393
1	142564435	4	49175804	91	0.353784
1	142564435	4	49177617	91	0.620424
1	142564435	4	49177844	91	0.579022
1	142564435	4	49178072	91	0.743528
1	142564435	4	49178135	91	0.535819
1	142564435	4	49179562	91	0.837237
1	142564435	4	49181196	91	0.457809
1	142564435	4	49181845	91	0.882231
1	142564435	4	49182359	91	0.77513
1	142564435	4	49184371	91	0.850281
1	142564435	4	49184958	91	0.819189
1	142564435	4	49185206	91	0.735783
1	142564435	4	49185757	91	0.759442
1	142564435	4	49185824	91	0.721718
1	142564435	4	49185826	91	0.765781
1	142564435	4	49186093	91	0.850281
1	142564435	4	49187348	91	0.759442
1	142564435	4	49188299	91	0.756036
1	142564435	4	49192253	91	0.850281
1	142564435	4	49195760	91	0.862393
1	142564435	4	49197927	91	0.831787
1	142564435	4	49197973	91	0.831787
1	142564435	4	49201211	91	0.785396
1	142564435	4	49202206	91	0.845229
1	142564435	4	49203061	91	0.790971
1	142564435	4	49203328	91	0.456963
1	142564435	4	49203426	91	0.715788
1	142564435	4	49205905	91	0.678484
1	142564435	4	49205918	91	0.678484
1	142564435	4	49206551	91	0.756372
1	142564435	4	49206611	91	0.59408
1	142564435	4	49212280	91	0.816864
1	142564435	4	49212473	91	0.90522
1	142564435	4	49216144	91	0.776735
1	142564435	4	49221030	91	0.524437
1	142564435	4	49227587	91	0.776735
1	142564435	4	49227802	91	0.767104
1	142564435	4	49228199	91	0.728929
1	142564435	4	49228297	91	0.412272
1	142564435	4	49231789	91	0.625272
1	142564435	4	49237708	91	0.745381
1	142564435	4	49237812	91	0.831787
1	142564435	4	49239098	91	0.788037
1	142564435	4	49240024	91	0.502233
1	142564435	4	49241672	91	0.811595
1	142564435	4	49242549	91	0.663312
1	142564435	4	49243223	91	0.695202
1	142564435	4	49246405	91	0.706255
1	142564435	4	49246408	91	0.706255
1	142564435	4	49246472	91	0.771215
1	142564435	4	49257701	91	0.620789
1	142564435	4	49259411	91	0.591606
1	142564435	4	49260439	91	0.882231
1	142564435	4	49262114	91	0.90522
1	142564435	4	49262183	91	0.888857
1	142564435	4	49263234	91	0.884774
1	142564435	4	49264846	91	0.804689
1	142564435	4	49266101	91	0.653274
1	142564435	4	49267696	91	0.75558
1	142564435	4	49268506	91	0.88127
1	142564435	4	49268848	91	0.921952
1	142564435	4	49270086	91	0.527358
1	142564435	4	49271261	91	0.585925
1	142564435	4	49288815	91	0.321318
1	142564435	4	49289887	91	0.311937
1	142564435	4	49290440	91	0.573158
1	142564435	4	49290918	91	0.321318
1	142564435	4	49291495	91	0.660357
1	142564435	4	49291772	91	0.735783
1	142564435	4	49291886	91	0.709796
1	142564435	4	49292053	91	0.602184
1	142564435	4	49292455	91	0.735758
1	142564435	4	49293053	91	0.697696
1	142564435	4	49297730	91	0.392754
1	142564435	4	49298139	91	0.731956
1	142564435	4	49298634	91	0.785396
1	142564435	4	49300527	91	0.779886
1	142564435	4	49300528	91	0.779886
1	142564435	4	49301916	91	0.61335
1	142564435	4	49303090	91	0.654255
1	142564435	4	49303121	91	0.799528
1	142564435	4	49303239	91	0.771215
1	142564435	4	49303590	91	0.799528
1	142564435	4	49303679	91	0.799528
1	142564435	4	49303827	91	0.600103
1	142564435	4	49303915	91	0.799528
1	142564435	4	49303964	91	0.799528
1	142564435	4	49304189	91	0.744336
1	142564435	4	49304352	91	0.76846
1	142564435	4	49304356	91	0.76846
1	142564435	4	49304428	91	0.716345
1	142564435	4	49304465	91	0.59179
1	142564435	4	49304469	91	0.504592
1	142564435	4	49306287	91	0.799528
1	142564435	4	49306592	91	0.616827
1	142564435	4	49306627	91	0.799528
1	142564435	4	49306825	91	0.617863
1	142564435	4	49306830	91	0.700382
1	142564435	4	49306913	91	0.59779
1	142564435	4	49308485	91	0.319477
1	142564435	4	49308642	91	0.657675
1	142564435	4	49308844	91	0.712172
1	142564435	4	49308951	91	0.66934
1	142564435	4	49309192	91	0.816864
1	142564435	4	49310263	91	0.409276
1	142564435	4	49310408	91	0.78892
1	142564435	4	49310801	91	0.850281
1	142564435	4	49311084	91	0.90522
1	142564435	4	49313044	91	0.882231
1	142564435	4	49313492	91	0.882231
1	142564435	4	49313984	91	0.37286
1	142564435	4	49314033	91	0.335114
1	142564435	4	49314124	91	0.850281
1	142564435	4	49314163	91	0.518762
1	142564435	4	49314503	91	0.625317
1	142564435	4	49314797	91	0.670298
1	142564435	4	49314901	91	0.831787
1	142564435	4	49315421	91	0.882231
1	142564435	4	49315595	91	0.882231
1	142564435	4	49315662	91	0.357537
1	142564435	4	49315919	91	0.353792
1	142564435	4	49317273	91	0.566761
1	142564435	4	49317413	91	0.848837
1	142564435	4	49317511	91	0.640963
1	142564435	4	49317619	91	0.341842
1	142564435	4	49317620	91	0.786738
1	142564435	4	49318055	91	0.801975
1	142564435	4	49318240	91	0.534984
1	142564435	4	49318380	91	0.78892
1	142564435	4	49318388	91	0.882231
1	142564435	4	49318597	91	0.583165
1	142564435	4	49318626	91	0.523714
1	142564435	4	49318691	91	0.463979
1	142564435	4	49320643	91	0.599945
1	142564435	4	49321018	91	0.647058
1	142564435	4	49321104	91	0.817463
1	142564435	4	49321719	91	0.460345
1	142564435	4	49322370	91	0.697307
1	142564435	4	49322671	91	0.695202
1	142564435	4	49322783	91	0.410848
1	142564435	4	49324633	91	0.882231
1	142564435	4	49325075	91	0.538269
1	142564435	4	49325264	91	0.602443
1	142564435	4	49325313	91	0.610647
1	142564435	4	49325337	91	0.754835
1	142564435	4	52661579	91	0.618924
1	142564435	4	52668211	91	0.604938
1	142564435	4	52680519	91	0.311904
1	142564435	4	52680530	91	0.311904
1	142564435	4	52680532	91	0.311904
1	142564435	4	52680557	91	0.373299
1	142564435	4	52680564	91	0.497805
1	142564435	4	52680566	91	0.343725
1	142564435	4	52680568	91	0.373299
1	142564435	4	52680569	91	0.373299
1	142564435	4	52680587	91	0.450123
1	142564435	4	52680588	91	0.450123
1	142564435	4	52680592	91	0.450123
1	142564435	4	52680593	91	0.450123
1	142564435	4	52680608	91	0.484882
1	142564435	4	52680652	91	0.698481
1	142564435	4	52680658	91	0.698481
1	142564435	4	52680665	91	0.741454
1	142564435	4	52680667	91	0.741454
1	142564435	4	52680680	91	0.799067
1	142564435	4	52680681	91	0.799067
1	142564435	4	52680743	91	0.882231
1	142564435	4	52680773	91	0.882231
1	142564435	4	52680798	91	0.848837
1	142564435	4	52680825	91	0.848837
1	142564435	4	52680826	91	0.848837
1	142564435	4	52680828	91	0.848837
1	142564435	4	52680838	91	0.848837
1	142564435	4	52680889	91	0.882231
1	142564435	4	52680923	91	0.882231
1	142564435	4	52681128	91	0.850281
1	142564435	4	52682360	91	0.882231
1	142564435	4	52682392	91	0.882231
1	142564435	4	52682466	91	0.882231
1	142564435	4	52682571	91	0.882231
1	142564435	4	52683607	91	0.670298
1	142564435	4	52684431	91	0.850281
1	142564435	4	52684891	91	0.882231
1	142564435	4	52685216	91	0.850281
1	142564435	4	52685386	91	0.882231
1	142564435	4	52686352	91	0.882231
1	142564435	4	52686513	91	0.850281
1	142564435	4	52686800	91	0.882231
1	142564435	4	52687323	91	0.862393
1	142564435	4	52687939	91	0.850281
1	142564435	4	52688326	91	0.882231
1	142564435	4	52688572	91	0.882231
1	142564435	4	52689975	91	0.882231
1	142564435	4	52690681	91	0.623534
1	142564435	4	52693333	91	0.882231
1	142564435	4	52693431	91	0.882231
1	142564435	4	52694701	91	0.882231
1	142564435	4	52695704	91	0.882231
1	142564435	4	52696792	91	0.850281
1	142564435	4	52698757	91	0.882231
1	142564435	4	52699324	91	0.882231
1	142564435	4	52699760	91	0.862393
1	142564435	4	52700250	91	0.730725
1	142564435	4	52700638	91	0.882231
1	142564435	4	52700771	91	0.670298
1	142564435	4	52703265	91	0.882231
1	142564435	4	52704030	91	0.882231
1	142564435	4	52705089	91	0.882231
1	142564435	4	52705717	91	0.670298
1	142564435	4	52706270	91	0.882231
1	142564435	4	52708882	91	0.463386
1	142564435	4	52710114	91	0.882231
1	142564435	4	52710244	91	0.882231
1	142564435	4	52710913	91	0.850281
1	142564435	4	52711185	91	0.850281
1	142564435	4	52714050	91	0.882231
1	142564435	4	52714122	91	0.882231
1	142564435	4	52714244	91	0.882231
1	142564435	4	52714354	91	0.882231
1	142564435	4	52714511	91	0.882231
1	142564435	4	52715206	91	0.882231
1	142564435	4	52715664	91	0.882231
1	142564435	4	52715940	91	0.424828
1	142564435	4	52716008	91	0.882231
1	142564435	4	52727094	91	0.882231
1	142564435	4	52728053	91	0.816864
1	142564435	4	52728094	91	0.848837
1	142564435	4	52728324	91	0.646429
1	142564435	4	52728640	91	0.646429
1	142564435	4	52729142	91	0.848837
1	142564435	4	52732118	91	0.848837
1	142564435	4	52732190	91	0.848837
1	142564435	4	52735258	91	0.703772
1	142564435	4	52735343	91	0.703772
1	142564435	4	52735484	91	0.703772
1	142564435	4	52737298	91	0.614006
1	142564435	4	52738919	91	0.848837
1	142564435	4	52738972	91	0.601552
1	142564435	4	52744145	91	0.870726
1	142564435	4	52745959	91	0.446616
1	142564435	4	52747129	91	0.816864
1	142564435	4	52747574	91	0.848837
1	142564435	4	52750410	91	0.446616
1	142564435	4	52750652	91	0.848837
1	142564435	4	52752246	91	0.848837
1	142564435	4	52752812	91	0.816864
1	142564435	4	52753118	91	0.848837
1	142564435	4	52754247	91	0.646429
1	142564435	4	52754902	91	0.848837
1	142564435	4	52755214	91	0.848837
1	142564435	4	52756250	91	0.848837
1	142564435	4	52758294	91	0.769524
1	142564435	4	52758503	91	0.799343
1	142564435	4	52761725	91	0.78892
1	142564435	4	52763210	91	0.816864
1	142564435	4	52764013	91	0.646429
1	142564435	4	52765720	91	0.829964
1	142564435	4	52766303	91	0.816864
1	142564435	4	52768705	91	0.848837
1	142564435	4	52770125	91	0.816864
1	142564435	4	52771093	91	0.816864
1	142564435	4	52772429	91	0.848837
1	142564435	4	52772984	91	0.816864
1	142564435	4	52773174	91	0.848837
1	142564435	4	52775440	91	0.848837
1	142564435	4	52776901	91	0.848837
1	142564435	4	52780048	91	0.816864
1	142564435	4	52780989	91	0.538905
1	142564435	4	52781759	91	0.623534
1	142564435	4	52784678	91	0.848837
1	142564435	4	52788557	91	0.848837
1	142564435	4	52788822	91	0.646429
1	142564435	4	52788987	91	0.816864
1	142564435	4	52792779	91	0.816864
1	142564435	4	52795404	91	0.848837
1	142564435	4	52797965	91	0.816864
1	142564435	4	52798624	91	0.816864
1	142564435	4	52800065	91	0.816864
1	142564435	4	52800097	91	0.848837
1	142564435	4	52800298	91	0.816864
1	142564435	4	52800883	91	0.816864
1	142564435	4	52801096	91	0.646429
1	142564435	4	52801203	91	0.848837
1	142564435	4	52802664	91	0.698481
1	142564435	4	52802718	91	0.730191
1	142564435	4	52803414	91	0.569327
1	142564435	4	52804052	91	0.848837
1	142564435	4	52804697	91	0.816864
1	142564435	4	52804766	91	0.848837
1	142564435	4	52804941	91	0.848837
1	142564435	4	52805425	91	0.848837
1	142564435	4	52806043	91	0.848837
1	142564435	4	52806762	91	0.816864
1	142564435	4	52806787	91	0.816864
1	142564435	4	52807114	91	0.816864
1	142564435	4	52807245	91	0.848837
1	142564435	4	52809203	91	0.848837
1	142564435	4	52809705	91	0.848837
1	142564435	4	52809880	91	0.816864
1	142564435	4	52810211	91	0.848837
1	142564435	4	52810307	91	0.848837
1	142564435	4	52811970	91	0.848837
1	142564435	4	52812994	91	0.848837
1	142564435	4	52813873	91	0.786738
1	142564435	4	52814042	91	0.848837
1	142564435	4	52814185	91	0.848837
1	142564435	4	52814859	91	0.816864
1	142564435	4	52815233	91	0.816864
1	142564435	4	52815243	91	0.816864
1	142564435	4	52815272	91	0.848837
1	142564435	4	52815306	91	0.848837
1	142564435	4	52815921	91	0.816864
1	142564435	4	52818203	91	0.848837
1	142564435	4	52818262	91	0.848837
1	142564435	4	52818483	91	0.816864
1	142564435	4	52818664	91	0.727635
1	142564435	4	52819562	91	0.816864
1	142564435	4	52820143	91	0.848837
1	142564435	4	52820909	91	0.848837
1	142564435	4	52821319	91	0.613806
1	142564435	4	52822688	91	0.816864
1	142564435	4	52824993	91	0.848837
1	142564435	4	52825591	91	0.848837
1	142564435	4	52827058	91	0.816864
1	142564435	4	52827223	91	0.848837
1	142564435	4	52828117	91	0.848837
1	142564435	4	52828245	91	0.848837
1	142564435	4	52829450	91	0.848837
1	142564435	4	52830444	91	0.816864
1	142564435	4	52830650	91	0.816864
1	142564435	4	52830752	91	0.816864
1	142564435	4	52833886	91	0.816864
1	142564435	4	52835358	91	0.816864
1	142564435	4	52835379	91	0.816864
1	142564435	4	52835951	91	0.848837
1	142564435	4	52837023	91	0.816864
1	142564435	4	52838161	91	0.848837
1	142564435	4	52838818	91	0.848837
1	142564435	4	52841943	91	0.816864
1	142564435	4	52842148	91	0.848837
1	142564435	4	52843038	91	0.848837
1	142564435	4	52845908	91	0.848837
1	142564435	4	52845912	91	0.848837
1	142564435	4	52846029	91	0.848837
1	142564435	4	52846600	91	0.848837
1	142564435	4	52850766	91	0.816864
1	142564435	4	52851086	91	0.848837
1	142564435	4	52851319	91	0.848837
1	142564435	4	52851502	91	0.646429
1	142564435	4	52851946	91	0.816864
1	142564435	4	52853286	91	0.436369
1	142564435	4	52853434	91	0.816864
1	142564435	4	52853959	91	0.848837
1	142564435	4	52854401	91	0.816864
1	142564435	4	52854657	91	0.816864
1	142564435	4	52854746	91	0.848837
1	142564435	4	52855401	91	0.436369
1	142564435	4	52855535	91	0.646429
1	142564435	4	52855624	91	0.816864
1	142564435	4	52855845	91	0.816864
1	142564435	4	52856148	91	0.816864
1	142564435	4	52856660	91	0.848837
1	142564435	4	52858083	91	0.816864
1	142564435	4	52860156	91	0.799343
1	142564435	4	52866468	91	0.816864
1	142564435	4	52867437	91	0.848837
1	142564435	4	52868518	91	0.452515
1	142564435	4	52871785	91	0.452515
1	142564435	4	52871894	91	0.848837
1	142564435	4	52872238	91	0.646429
1	142564435	4	52874816	91	0.436369
1	142564435	4	52875595	91	0.436369
1	142564435	4	52884239	91	0.452515
1	142564435	4	52886170	91	0.848837
1	142564435	4	52888026	91	0.848837
1	142564435	4	52888499	91	0.452515
1	142564435	4	52888557	91	0.452515
1	142564435	4	52889602	91	0.436369
1	142564435	4	52891526	91	0.848837
1	142564435	4	52892175	91	0.848837
1	142564435	4	52892675	91	0.848837
1	142564435	4	52894726	91	0.848837
1	142564435	4	52895415	91	0.848837
1	142564435	4	52896050	91	0.452515
1	142564435	4	52896651	91	0.848837
1	142564435	4	52896790	91	0.848837
1	142564435	4	52897568	91	0.390649
1	142564435	4	52897654	91	0.443522
1	142564435	4	52900235	91	0.848837
1	142564435	4	52900404	91	0.728929
1	142564435	4	52900412	91	0.848837
1	142564435	4	52900447	91	0.700931
1	142564435	4	52900453	91	0.700931
1	142564435	4	52900476	91	0.700931
1	142564435	4	52900544	91	0.522434
1	142564435	4	52902152	91	0.404896
1	142564435	4	52908838	91	0.452515
1	142564435	4	52910411	91	0.754835
1	142564435	4	52910992	91	0.786738
1	142564435	4	52912589	91	0.400583
1	142564435	4	52914234	91	0.412755
1	142564435	4	52918703	91	0.412755
1	142564435	4	52921454	91	0.560123
1	142564435	4	52922726	91	0.387193
1	142564435	4	52923205	91	0.528331
1	142564435	4	52923463	91	0.387193
1	142564435	4	52924436	91	0.560123
1	142564435	4	52924438	91	0.560123
1	142564435	4	52924778	91	0.387193
1	142564435	4	52926216	91	0.560123
1	142564435	4	52927229	91	0.560123
1	142564435	4	52930349	91	0.70923
1	142564435	4	52930673	91	0.387193
1	142564435	4	52932825	91	0.560123
1	142564435	4	52932979	91	0.560123
1	142564435	4	52935445	91	0.363396
1	142564435	4	52935681	91	0.540579
1	142564435	4	52993793	91	0.31817
1	142564435	4	52996849	91	0.31817
1	142564435	4	53008832	91	0.31817
1	142564435	4	53010877	91	0.31817
1	142564435	4	53015862	91	0.303978
1	142564435	4	53017311	91	0.303978
1	142564435	4	53017578	91	0.303978
1	142564435	4	53019598	91	0.303978
1	142564435	4	53020956	91	0.303978
1	142564435	4	53021058	91	0.303978
1	142564435	4	53021499	91	0.309555
1	142564435	4	53022197	91	0.303978
1	142564435	4	53023019	91	0.303978
1	142564435	4	53023169	91	0.303978
1	142564435	4	53023481	91	0.303978
1	142564435	4	53023672	91	0.303978
1	142564435	4	53024140	91	0.303978
1	142564435	4	53026471	91	0.303978
1	142564435	4	53027311	91	0.303978
1	142564435	4	53028087	91	0.303978
1	142564435	4	53029934	91	0.303978
1	142564435	4	53030792	91	0.303978
1	142564435	4	53032207	91	0.303978
1	142564435	4	53032257	91	0.303978
1	142564435	4	53032416	91	0.303978
1	142564435	4	53032426	91	0.303978
1	142564435	4	53033412	91	0.303978
1	142564435	4	53033444	91	0.303978
1	142564435	4	53033836	91	0.303978
1	142564435	4	53034170	91	0.303978
1	142564435	4	53034896	91	0.303978
1	142564435	4	53035141	91	0.303978
1	142564435	4	53035297	91	0.303978
1	142564435	4	53035830	91	0.303978
1	142564435	4	53035941	91	0.303978
1	142564435	4	53035960	91	0.303978
1	142564435	4	53035993	91	0.303978
1	142564435	4	53036198	91	0.303978
1	142564435	4	53036322	91	0.303978
1	142564435	4	53036715	91	0.303978
1	142564435	4	53037247	91	0.303978
1	142564435	4	53037263	91	0.303978
1	142564435	4	53037279	91	0.303978
1	142564435	4	53037298	91	0.303978
1	142564435	4	53037331	91	0.303978
1	142564435	4	53037802	91	0.303978
1	142564435	4	53037917	91	0.303978
1	142564435	4	53038557	91	0.303978
1	142564435	4	53038730	91	0.303978
1	142564435	4	53039523	91	0.303978
1	142564435	4	53039736	91	0.303978
1	142564435	4	53039785	91	0.303978
1	142564435	4	53040181	91	0.303978
1	142564435	4	53040852	91	0.303978
1	142564435	4	53041041	91	0.303978
1	142564435	4	53041396	91	0.303978
1	142564435	4	53041510	91	0.303978
1	142564435	4	53041760	91	0.303978
1	142564435	4	53041784	91	0.303978
1	142564435	4	53042174	91	0.303978
1	142564435	4	53042934	91	0.303978
1	142564435	4	53043031	91	0.303978
1	142564435	4	53043224	91	0.303978
1	142564435	4	53043338	91	0.303978
1	142564435	4	53043588	91	0.303978
1	142564435	4	53043609	91	0.303978
1	142564435	4	53044430	91	0.303978
1	142564435	4	53045417	91	0.303978
1	142564435	4	53045447	91	0.303978
1	142564435	4	53045683	91	0.303978
1	142564435	4	53046355	91	0.303978
1	142564435	4	53046728	91	0.303978
1	142564435	4	53046980	91	0.303978
1	142564435	4	53047052	91	0.303978
1	142564435	4	53047895	91	0.303978
1	142564435	4	53048040	91	0.303978
1	142564435	4	53048488	91	0.303978
1	142564435	4	53051853	91	0.303978
1	142564609	4	48972188	91	0.306445
1	142564609	4	48972529	91	0.306445
1	142564609	4	48972651	91	0.329032
1	142564609	4	48972768	91	0.329032
1	142564609	4	48972943	91	0.306445
1	142564609	4	48974188	91	0.306445
1	142564609	4	48974297	91	0.306445
1	142564609	4	48975168	91	0.306445
1	142564609	4	48976381	91	0.329032
1	142564609	4	48976503	91	0.329032
1	142564609	4	48977019	91	0.306445
1	142564609	4	48977072	91	0.306445
1	142564609	4	48977735	91	0.306445
1	142564609	4	48978241	91	0.306445
1	142564609	4	48979085	91	0.436688
1	142564609	4	48979702	91	0.572924
1	142564609	4	48980188	91	0.536803
1	142564609	4	48981658	91	0.536803
1	142564609	4	48982015	91	0.560557
1	142564609	4	48982359	91	0.536803
1	142564609	4	48982678	91	0.536803
1	142564609	4	48982745	91	0.536803
1	142564609	4	48983047	91	0.536803
1	142564609	4	48984857	91	0.536803
1	142564609	4	48986066	91	0.536803
1	142564609	4	48986403	91	0.536803
1	142564609	4	48988705	91	0.536803
1	142564609	4	48989261	91	0.536803
1	142564609	4	48989358	91	0.536803
1	142564609	4	48990885	91	0.391804
1	142564609	4	48991011	91	0.536803
1	142564609	4	48991182	91	0.536803
1	142564609	4	48991540	91	0.536803
1	142564609	4	48991837	91	0.536803
1	142564609	4	48992256	91	0.536803
1	142564609	4	48992748	91	0.537778
1	142564609	4	48992761	91	0.537778
1	142564609	4	48994138	91	0.536803
1	142564609	4	48995499	91	0.7295
1	142564609	4	48995616	91	0.697716
1	142564609	4	48995700	91	0.697716
1	142564609	4	48996116	91	0.697716
1	142564609	4	48997350	91	0.7295
1	142564609	4	48998347	91	0.666807
1	142564609	4	48998774	91	0.697716
1	142564609	4	48999242	91	0.516447
1	142564609	4	48999842	91	0.7295
1	142564609	4	48999963	91	0.697716
1	142564609	4	49000850	91	0.635806
1	142564609	4	49001807	91	0.7295
1	142564609	4	49002221	91	0.697716
1	142564609	4	49006631	91	0.635806
1	142564609	4	49006968	91	0.667148
1	142564609	4	49010952	91	0.831315
1	142564609	4	49011662	91	0.762195
1	142564609	4	49011830	91	0.798354
1	142564609	4	49016482	91	0.766277
1	142564609	4	49016761	91	0.798354
1	142564609	4	49018306	91	0.7295
1	142564609	4	49018914	91	0.762195
1	142564609	4	49019699	91	0.7295
1	142564609	4	49019702	91	0.762195
1	142564609	4	49020171	91	0.7295
1	142564609	4	49021099	91	0.762195
1	142564609	4	49022323	91	0.798354
1	142564609	4	49026596	91	0.762195
1	142564609	4	49026599	91	0.762195
1	142564609	4	49026731	91	0.762195
1	142564609	4	49028006	91	0.798354
1	142564609	4	49028137	91	0.762195
1	142564609	4	49029901	91	0.831315
1	142564609	4	49031855	91	0.798354
1	142564609	4	49033528	91	0.798354
1	142564609	4	49036290	91	0.7295
1	142564609	4	49037588	91	0.762195
1	142564609	4	49037941	91	0.762195
1	142564609	4	49039586	91	0.408179
1	142564609	4	49040664	91	0.831315
1	142564609	4	49041094	91	0.798354
1	142564609	4	49041399	91	0.80402
1	142564609	4	49041760	91	0.798354
1	142564609	4	49043072	91	0.831315
1	142564609	4	49043925	91	0.831315
1	142564609	4	49044328	91	0.798354
1	142564609	4	49044498	91	0.831315
1	142564609	4	49045168	91	0.798354
1	142564609	4	49047371	91	0.831315
1	142564609	4	49049010	91	0.600419
1	142564609	4	49049101	91	0.798354
1	142564609	4	49049302	91	0.798354
1	142564609	4	49051125	91	0.798354
1	142564609	4	49051765	91	0.798354
1	142564609	4	49053522	91	0.798354
1	142564609	4	49054680	91	0.36985
1	142564609	4	49057424	91	0.831315
1	142564609	4	49057608	91	0.731107
1	142564609	4	49057912	91	0.831315
1	142564609	4	49057930	91	0.777956
1	142564609	4	49058295	91	0.798354
1	142564609	4	49058699	91	0.798354
1	142564609	4	49061141	91	0.600419
1	142564609	4	49061604	91	0.831315
1	142564609	4	49063479	91	0.3548
1	142564609	4	49063872	91	0.798354
1	142564609	4	49064487	91	0.600419
1	142564609	4	49064792	91	0.831315
1	142564609	4	49067323	91	0.831315
1	142564609	4	49067383	91	0.798354
1	142564609	4	49067869	91	0.3548
1	142564609	4	49067896	91	0.831315
1	142564609	4	49068488	91	0.798354
1	142564609	4	49068759	91	0.831315
1	142564609	4	49068998	91	0.3548
1	142564609	4	49071553	91	0.798354
1	142564609	4	49072424	91	0.600419
1	142564609	4	49072928	91	0.798354
1	142564609	4	49073310	91	0.777181
1	142564609	4	49073562	91	0.831315
1	142564609	4	49073565	91	0.831315
1	142564609	4	49073870	91	0.831315
1	142564609	4	49074102	91	0.600419
1	142564609	4	49074709	91	0.831315
1	142564609	4	49075207	91	0.831315
1	142564609	4	49075479	91	0.848768
1	142564609	4	49075734	91	0.80402
1	142564609	4	49075744	91	0.80402
1	142564609	4	49075752	91	0.80402
1	142564609	4	49076554	91	0.462882
1	142564609	4	49076612	91	0.798354
1	142564609	4	49077294	91	0.831315
1	142564609	4	49078491	91	0.798354
1	142564609	4	49079752	91	0.831315
1	142564609	4	49079984	91	0.831315
1	142564609	4	49080317	91	0.798354
1	142564609	4	49080460	91	0.798354
1	142564609	4	49080629	91	0.798354
1	142564609	4	49080631	91	0.798354
1	142564609	4	49081423	91	0.831315
1	142564609	4	49081474	91	0.798354
1	142564609	4	49081650	91	0.831315
1	142564609	4	49082735	91	0.831315
1	142564609	4	49082906	91	0.798354
1	142564609	4	49084371	91	0.3548
1	142564609	4	49084801	91	0.798354
1	142564609	4	49084830	91	0.831315
1	142564609	4	49086663	91	0.508778
1	142564609	4	49087916	91	0.816532
1	142564609	4	49087922	91	0.816532
1	142564609	4	49087928	91	0.784885
1	142564609	4	49087946	91	0.675
1	142564609	4	49089181	91	0.798354
1	142564609	4	49089388	91	0.831315
1	142564609	4	49091782	91	0.798354
1	142564609	4	49092676	91	0.798354
1	142564609	4	49093197	91	0.831315
1	142564609	4	49094564	91	0.617969
1	142564609	4	49095493	91	0.35666
1	142564609	4	49097206	91	0.315628
1	142564609	4	49098779	91	0.572387
1	142564609	4	49100322	91	0.512095
1	142564609	4	49102782	91	0.798354
1	142564609	4	49102871	91	0.704632
1	142564609	4	49103919	91	0.505543
1	142564609	4	49104782	91	0.655768
1	142564609	4	49105102	91	0.957842
1	142564609	4	49105214	91	0.819034
1	142564609	4	49105867	91	0.51678
1	142564609	4	49105868	91	0.735047
1	142564609	4	49106503	91	0.575221
1	142564609	4	49107061	91	0.682927
1	142564609	4	49109114	91	0.600419
1	142564609	4	49109350	91	0.799465
1	142564609	4	49109992	91	0.729167
1	142564609	4	49110626	91	0.667614
1	142564609	4	49111943	91	0.338983
1	142564609	4	49112624	91	0.798354
1	142564609	4	49113125	91	0.349254
1	142564609	4	49113392	91	0.39321
1	142564609	4	49114257	91	0.415899
1	142564609	4	49115018	91	0.831315
1	142564609	4	49115173	91	0.848768
1	142564609	4	49115603	91	0.444914
1	142564609	4	49115881	91	0.893848
1	142564609	4	49116111	91	0.725232
1	142564609	4	49116293	91	0.563734
1	142564609	4	49116353	91	0.814337
1	142564609	4	49117773	91	0.798354
1	142564609	4	49118022	91	0.613208
1	142564609	4	49118090	91	0.833307
1	142564609	4	49118165	91	0.798354
1	142564609	4	49119121	91	0.831661
1	142564609	4	49119914	91	0.798354
1	142564609	4	49120273	91	0.831315
1	142564609	4	49120820	91	0.893848
1	142564609	4	49121400	91	0.613208
1	142564609	4	49122406	91	0.304157
1	142564609	4	49122710	91	0.461143
1	142564609	4	49125019	91	0.712181
1	142564609	4	49125611	91	0.471843
1	142564609	4	49125612	91	0.471843
1	142564609	4	49127374	91	0.362246
1	142564609	4	49128329	91	0.516743
1	142564609	4	49128429	91	0.485992
1	142564609	4	49128596	91	0.831315
1	142564609	4	49128713	91	0.41021
1	142564609	4	49129023	91	0.738322
1	142564609	4	49129049	91	0.6595
1	142564609	4	49130608	91	0.352799
1	142564609	4	49130776	91	0.492188
1	142564609	4	49130778	91	0.492188
1	142564609	4	49131959	91	0.777564
1	142564609	4	49134246	91	0.372807
1	142564609	4	49134247	91	0.372807
1	142564609	4	49135996	91	0.619581
1	142564609	4	49136934	91	0.368656
1	142564609	4	49138609	91	0.773554
1	142564609	4	49138610	91	0.773554
1	142564609	4	49138763	91	0.593081
1	142564609	4	49138764	91	0.593081
1	142564609	4	49142776	91	0.390567
1	142564609	4	49144850	91	0.317791
1	142564609	4	49144983	91	0.798354
1	142564609	4	49145023	91	0.793457
1	142564609	4	49145162	91	0.40181
1	142564609	4	49145186	91	0.743231
1	142564609	4	49145230	91	0.600419
1	142564609	4	49145788	91	0.869397
1	142564609	4	49146115	91	0.848768
1	142564609	4	49148014	91	0.613208
1	142564609	4	49148040	91	0.429455
1	142564609	4	49148265	91	0.831315
1	142564609	4	49148346	91	0.600419
1	142564609	4	49148564	91	0.646122
1	142564609	4	49148696	91	0.831315
1	142564609	4	49149034	91	0.798354
1	142564609	4	49149504	91	0.7295
1	142564609	4	49149693	91	0.563734
1	142564609	4	49149990	91	0.522006
1	142564609	4	49149996	91	0.52277
1	142564609	4	49150387	91	0.831315
1	142564609	4	49150537	91	0.590515
1	142564609	4	49150802	91	0.882113
1	142564609	4	49151340	91	0.848768
1	142564609	4	49151579	91	0.833307
1	142564609	4	49151891	91	0.957842
1	142564609	4	49151982	91	0.646122
1	142564609	4	49152466	91	0.307377
1	142564609	4	49153689	91	0.600419
1	142564609	4	49154199	91	0.387778
1	142564609	4	49155193	91	0.798354
1	142564609	4	49155408	91	0.798354
1	142564609	4	49155447	91	0.30992
1	142564609	4	49156942	91	0.73692
1	142564609	4	49157389	91	0.954861
1	142564609	4	49157609	91	0.831315
1	142564609	4	49157991	91	0.915033
1	142564609	4	49158129	91	0.717696
1	142564609	4	49158159	91	0.559896
1	142564609	4	49158842	91	0.62414
1	142564609	4	49161501	91	0.462871
1	142564609	4	49162703	91	0.831315
1	142564609	4	49164421	91	0.756155
1	142564609	4	49166594	91	0.58017
1	142564609	4	49168127	91	0.912162
1	142564609	4	49168143	91	0.667614
1	142564609	4	49169796	91	0.831315
1	142564609	4	49170670	91	0.831315
1	142564609	4	49171275	91	0.831315
1	142564609	4	49171577	91	0.600419
1	142564609	4	49172230	91	0.812274
1	142564609	4	49172565	91	0.328128
1	142564609	4	49173669	91	0.80402
1	142564609	4	49173839	91	0.798354
1	142564609	4	49174059	91	0.600419
1	142564609	4	49174553	91	0.766277
1	142564609	4	49175306	91	0.816532
1	142564609	4	49177617	91	0.643524
1	142564609	4	49177844	91	0.601875
1	142564609	4	49178072	91	0.732129
1	142564609	4	49178135	91	0.522368
1	142564609	4	49179562	91	0.848768
1	142564609	4	49181196	91	0.39321
1	142564609	4	49181845	91	0.831315
1	142564609	4	49182359	91	0.759187
1	142564609	4	49184371	91	0.798354
1	142564609	4	49184958	91	0.766277
1	142564609	4	49185206	91	0.741908
1	142564609	4	49185757	91	0.704632
1	142564609	4	49185824	91	0.709135
1	142564609	4	49185826	91	0.755586
1	142564609	4	49186093	91	0.798354
1	142564609	4	49187348	91	0.704632
1	142564609	4	49188299	91	0.75625
1	142564609	4	49192253	91	0.798354
1	142564609	4	49195760	91	0.816532
1	142564609	4	49197927	91	0.784885
1	142564609	4	49197973	91	0.784885
1	142564609	4	49201211	91	0.823848
1	142564609	4	49202206	91	0.80402
1	142564609	4	49203061	91	0.831532
1	142564609	4	49203328	91	0.43289
1	142564609	4	49203426	91	0.715991
1	142564609	4	49205905	91	0.615438
1	142564609	4	49205918	91	0.615438
1	142564609	4	49206551	91	0.768282
1	142564609	4	49206611	91	0.586171
1	142564609	4	49212280	91	0.831315
1	142564609	4	49212473	91	0.848768
1	142564609	4	49216144	91	0.836009
1	142564609	4	49221030	91	0.535714
1	142564609	4	49227587	91	0.836009
1	142564609	4	49227802	91	0.833999
1	142564609	4	49228199	91	0.762195
1	142564609	4	49228297	91	0.35078
1	142564609	4	49231789	91	0.587256
1	142564609	4	49237708	91	0.799465
1	142564609	4	49237812	91	0.784885
1	142564609	4	49239098	91	0.782123
1	142564609	4	49240024	91	0.439113
1	142564609	4	49241672	91	0.882113
1	142564609	4	49242549	91	0.697674
1	142564609	4	49243223	91	0.626719
1	142564609	4	49246405	91	0.686817
1	142564609	4	49246408	91	0.686817
1	142564609	4	49246472	91	0.793457
1	142564609	4	49257701	91	0.596962
1	142564609	4	49259411	91	0.620223
1	142564609	4	49260439	91	0.831315
1	142564609	4	49262114	91	0.848768
1	142564609	4	49262183	91	0.893848
1	142564609	4	49263234	91	0.882113
1	142564609	4	49264846	91	0.814337
1	142564609	4	49266101	91	0.686746
1	142564609	4	49267696	91	0.773554
1	142564609	4	49268506	91	0.957842
1	142564609	4	49268848	91	0.915033
1	142564609	4	49270086	91	0.506449
1	142564609	4	49271261	91	0.605906
1	142564609	4	49290440	91	0.555621
1	142564609	4	49291495	91	0.657219
1	142564609	4	49291772	91	0.741908
1	142564609	4	49291886	91	0.713458
1	142564609	4	49292053	91	0.576277
1	142564609	4	49292455	91	0.734745
1	142564609	4	49293053	91	0.66768
1	142564609	4	49297730	91	0.361288
1	142564609	4	49298139	91	0.686623
1	142564609	4	49298634	91	0.823848
1	142564609	4	49300527	91	0.749642
1	142564609	4	49300528	91	0.749642
1	142564609	4	49301916	91	0.628653
1	142564609	4	49303090	91	0.589806
1	142564609	4	49303121	91	0.760547
1	142564609	4	49303239	91	0.73125
1	142564609	4	49303590	91	0.760547
1	142564609	4	49303679	91	0.760547
1	142564609	4	49303827	91	0.544962
1	142564609	4	49303915	91	0.760547
1	142564609	4	49303964	91	0.760547
1	142564609	4	49304189	91	0.766465
1	142564609	4	49304352	91	0.810988
1	142564609	4	49304356	91	0.810988
1	142564609	4	49304428	91	0.702722
1	142564609	4	49304465	91	0.574356
1	142564609	4	49304469	91	0.495095
1	142564609	4	49306287	91	0.760547
1	142564609	4	49306592	91	0.612505
1	142564609	4	49306627	91	0.760547
1	142564609	4	49306825	91	0.556999
1	142564609	4	49306830	91	0.653468
1	142564609	4	49306913	91	0.547644
1	142564609	4	49308485	91	0.356156
1	142564609	4	49308642	91	0.604686
1	142564609	4	49308844	91	0.660773
1	142564609	4	49308951	91	0.611565
1	142564609	4	49309192	91	0.763054
1	142564609	4	49310263	91	0.355788
1	142564609	4	49310408	91	0.735047
1	142564609	4	49310801	91	0.798354
1	142564609	4	49311084	91	0.848768
1	142564609	4	49313044	91	0.831315
1	142564609	4	49313492	91	0.831315
1	142564609	4	49313984	91	0.30992
1	142564609	4	49314124	91	0.798354
1	142564609	4	49314163	91	0.461071
1	142564609	4	49314503	91	0.601888
1	142564609	4	49314797	91	0.600419
1	142564609	4	49314901	91	0.784885
1	142564609	4	49315421	91	0.831315
1	142564609	4	49315595	91	0.831315
1	142564609	4	49317273	91	0.585106
1	142564609	4	49317413	91	0.795902
1	142564609	4	49317511	91	0.562455
1	142564609	4	49317619	91	0.336965
1	142564609	4	49317620	91	0.730076
1	142564609	4	49318055	91	0.754057
1	142564609	4	49318240	91	0.471091
1	142564609	4	49318380	91	0.735047
1	142564609	4	49318388	91	0.831315
1	142564609	4	49318597	91	0.55125
1	142564609	4	49318626	91	0.52277
1	142564609	4	49318691	91	0.423387
1	142564609	4	49320643	91	0.589806
1	142564609	4	49321018	91	0.583953
1	142564609	4	49321104	91	0.784582
1	142564609	4	49321719	91	0.442177
1	142564609	4	49322370	91	0.640272
1	142564609	4	49322671	91	0.626719
1	142564609	4	49322783	91	0.356156
1	142564609	4	49324633	91	0.831315
1	142564609	4	49325075	91	0.505543
1	142564609	4	49325264	91	0.562
1	142564609	4	49325313	91	0.551259
1	142564609	4	49325337	91	0.697569
1	142564609	4	52661579	91	0.597485
1	142564609	4	52668211	91	0.54655
1	142564609	4	52680557	91	0.329139
1	142564609	4	52680564	91	0.427175
1	142564609	4	52680566	91	0.300472
1	142564609	4	52680568	91	0.329139
1	142564609	4	52680569	91	0.329139
1	142564609	4	52680587	91	0.413906
1	142564609	4	52680588	91	0.413906
1	142564609	4	52680592	91	0.413906
1	142564609	4	52680593	91	0.413906
1	142564609	4	52680608	91	0.452332
1	142564609	4	52680652	91	0.699434
1	142564609	4	52680658	91	0.699434
1	142564609	4	52680665	91	0.688053
1	142564609	4	52680667	91	0.688053
1	142564609	4	52680680	91	0.749235
1	142564609	4	52680681	91	0.749235
1	142564609	4	52680743	91	0.831315
1	142564609	4	52680773	91	0.831315
1	142564609	4	52680798	91	0.795902
1	142564609	4	52680825	91	0.795902
1	142564609	4	52680826	91	0.795902
1	142564609	4	52680828	91	0.795902
1	142564609	4	52680838	91	0.795902
1	142564609	4	52680889	91	0.831315
1	142564609	4	52680923	91	0.831315
1	142564609	4	52681128	91	0.798354
1	142564609	4	52682360	91	0.831315
1	142564609	4	52682392	91	0.831315
1	142564609	4	52682466	91	0.831315
1	142564609	4	52682571	91	0.831315
1	142564609	4	52683607	91	0.600419
1	142564609	4	52684431	91	0.798354
1	142564609	4	52684891	91	0.831315
1	142564609	4	52685216	91	0.798354
1	142564609	4	52685386	91	0.831315
1	142564609	4	52686352	91	0.831315
1	142564609	4	52686513	91	0.798354
1	142564609	4	52686800	91	0.831315
1	142564609	4	52687323	91	0.816532
1	142564609	4	52687939	91	0.798354
1	142564609	4	52688326	91	0.831315
1	142564609	4	52688572	91	0.831315
1	142564609	4	52689975	91	0.831315
1	142564609	4	52690681	91	0.551059
1	142564609	4	52693333	91	0.831315
1	142564609	4	52693431	91	0.831315
1	142564609	4	52694701	91	0.831315
1	142564609	4	52695704	91	0.831315
1	142564609	4	52696792	91	0.798354
1	142564609	4	52698757	91	0.831315
1	142564609	4	52699324	91	0.831315
1	142564609	4	52699760	91	0.816532
1	142564609	4	52700250	91	0.675
1	142564609	4	52700638	91	0.831315
1	142564609	4	52700771	91	0.600419
1	142564609	4	52703265	91	0.831315
1	142564609	4	52704030	91	0.831315
1	142564609	4	52705089	91	0.831315
1	142564609	4	52705717	91	0.600419
1	142564609	4	52706270	91	0.831315
1	142564609	4	52708882	91	0.415973
1	142564609	4	52710114	91	0.831315
1	142564609	4	52710244	91	0.831315
1	142564609	4	52710913	91	0.798354
1	142564609	4	52711185	91	0.798354
1	142564609	4	52714050	91	0.831315
1	142564609	4	52714122	91	0.831315
1	142564609	4	52714244	91	0.831315
1	142564609	4	52714354	91	0.831315
1	142564609	4	52714511	91	0.831315
1	142564609	4	52715206	91	0.831315
1	142564609	4	52715664	91	0.831315
1	142564609	4	52715940	91	0.402487
1	142564609	4	52716008	91	0.831315
1	142564609	4	52727094	91	0.831315
1	142564609	4	52728053	91	0.763054
1	142564609	4	52728094	91	0.795902
1	142564609	4	52728324	91	0.575221
1	142564609	4	52728640	91	0.575221
1	142564609	4	52729142	91	0.795902
1	142564609	4	52732118	91	0.795902
1	142564609	4	52732190	91	0.795902
1	142564609	4	52735258	91	0.642202
1	142564609	4	52735343	91	0.642202
1	142564609	4	52735484	91	0.642202
1	142564609	4	52737298	91	0.600037
1	142564609	4	52738919	91	0.795902
1	142564609	4	52738972	91	0.527872
1	142564609	4	52744145	91	0.812274
1	142564609	4	52745959	91	0.397418
1	142564609	4	52747129	91	0.763054
1	142564609	4	52747574	91	0.795902
1	142564609	4	52750410	91	0.397418
1	142564609	4	52750652	91	0.795902
1	142564609	4	52752246	91	0.795902
1	142564609	4	52752812	91	0.763054
1	142564609	4	52753118	91	0.795902
1	142564609	4	52754247	91	0.575221
1	142564609	4	52754902	91	0.795902
1	142564609	4	52755214	91	0.795902
1	142564609	4	52756250	91	0.795902
1	142564609	4	52758294	91	0.71982
1	142564609	4	52758503	91	0.750527
1	142564609	4	52761725	91	0.735047
1	142564609	4	52763210	91	0.763054
1	142564609	4	52764013	91	0.575221
1	142564609	4	52765720	91	0.782064
1	142564609	4	52766303	91	0.763054
1	142564609	4	52768705	91	0.795902
1	142564609	4	52770125	91	0.763054
1	142564609	4	52771093	91	0.763054
1	142564609	4	52772429	91	0.795902
1	142564609	4	52772984	91	0.763054
1	142564609	4	52773174	91	0.795902
1	142564609	4	52775440	91	0.795902
1	142564609	4	52776901	91	0.795902
1	142564609	4	52780048	91	0.763054
1	142564609	4	52780989	91	0.491093
1	142564609	4	52781759	91	0.551059
1	142564609	4	52784678	91	0.795902
1	142564609	4	52788557	91	0.795902
1	142564609	4	52788822	91	0.575221
1	142564609	4	52788987	91	0.763054
1	142564609	4	52792779	91	0.763054
1	142564609	4	52795404	91	0.795902
1	142564609	4	52797965	91	0.763054
1	142564609	4	52798624	91	0.763054
1	142564609	4	52800065	91	0.763054
1	142564609	4	52800097	91	0.795902
1	142564609	4	52800298	91	0.763054
1	142564609	4	52800883	91	0.763054
1	142564609	4	52801096	91	0.575221
1	142564609	4	52801203	91	0.795902
1	142564609	4	52802664	91	0.638132
1	142564609	4	52802718	91	0.670173
1	142564609	4	52803414	91	0.496305
1	142564609	4	52804052	91	0.795902
1	142564609	4	52804697	91	0.763054
1	142564609	4	52804766	91	0.795902
1	142564609	4	52804941	91	0.795902
1	142564609	4	52805425	91	0.795902
1	142564609	4	52806043	91	0.795902
1	142564609	4	52806762	91	0.763054
1	142564609	4	52806787	91	0.763054
1	142564609	4	52807114	91	0.763054
1	142564609	4	52807245	91	0.795902
1	142564609	4	52809203	91	0.795902
1	142564609	4	52809705	91	0.795902
1	142564609	4	52809880	91	0.763054
1	142564609	4	52810211	91	0.795902
1	142564609	4	52810307	91	0.795902
1	142564609	4	52811970	91	0.795902
1	142564609	4	52812994	91	0.795902
1	142564609	4	52813873	91	0.730076
1	142564609	4	52814042	91	0.795902
1	142564609	4	52814185	91	0.795902
1	142564609	4	52814859	91	0.763054
1	142564609	4	52815233	91	0.763054
1	142564609	4	52815243	91	0.763054
1	142564609	4	52815272	91	0.795902
1	142564609	4	52815306	91	0.795902
1	142564609	4	52815921	91	0.763054
1	142564609	4	52818203	91	0.795902
1	142564609	4	52818262	91	0.795902
1	142564609	4	52818483	91	0.763054
1	142564609	4	52818664	91	0.681592
1	142564609	4	52819562	91	0.763054
1	142564609	4	52820143	91	0.795902
1	142564609	4	52820909	91	0.795902
1	142564609	4	52821319	91	0.542955
1	142564609	4	52822688	91	0.763054
1	142564609	4	52824993	91	0.795902
1	142564609	4	52825591	91	0.795902
1	142564609	4	52827058	91	0.763054
1	142564609	4	52827223	91	0.795902
1	142564609	4	52828117	91	0.795902
1	142564609	4	52828245	91	0.795902
1	142564609	4	52829450	91	0.795902
1	142564609	4	52830444	91	0.763054
1	142564609	4	52830650	91	0.763054
1	142564609	4	52830752	91	0.763054
1	142564609	4	52833886	91	0.763054
1	142564609	4	52835358	91	0.763054
1	142564609	4	52835379	91	0.763054
1	142564609	4	52835951	91	0.795902
1	142564609	4	52837023	91	0.763054
1	142564609	4	52838161	91	0.795902
1	142564609	4	52838818	91	0.795902
1	142564609	4	52841943	91	0.763054
1	142564609	4	52842148	91	0.795902
1	142564609	4	52843038	91	0.795902
1	142564609	4	52845908	91	0.795902
1	142564609	4	52845912	91	0.795902
1	142564609	4	52846029	91	0.795902
1	142564609	4	52846600	91	0.795902
1	142564609	4	52850766	91	0.763054
1	142564609	4	52851086	91	0.795902
1	142564609	4	52851319	91	0.795902
1	142564609	4	52851502	91	0.575221
1	142564609	4	52851946	91	0.763054
1	142564609	4	52853286	91	0.412655
1	142564609	4	52853434	91	0.763054
1	142564609	4	52853959	91	0.795902
1	142564609	4	52854401	91	0.763054
1	142564609	4	52854657	91	0.763054
1	142564609	4	52854746	91	0.795902
1	142564609	4	52855401	91	0.412655
1	142564609	4	52855535	91	0.575221
1	142564609	4	52855624	91	0.763054
1	142564609	4	52855845	91	0.763054
1	142564609	4	52856148	91	0.763054
1	142564609	4	52856660	91	0.795902
1	142564609	4	52858083	91	0.763054
1	142564609	4	52860156	91	0.750527
1	142564609	4	52866468	91	0.763054
1	142564609	4	52867437	91	0.795902
1	142564609	4	52868518	91	0.42973
1	142564609	4	52871785	91	0.42973
1	142564609	4	52871894	91	0.795902
1	142564609	4	52872238	91	0.575221
1	142564609	4	52874816	91	0.412655
1	142564609	4	52875595	91	0.412655
1	142564609	4	52884239	91	0.42973
1	142564609	4	52886170	91	0.795902
1	142564609	4	52888026	91	0.795902
1	142564609	4	52888499	91	0.42973
1	142564609	4	52888557	91	0.42973
1	142564609	4	52889602	91	0.412655
1	142564609	4	52891526	91	0.795902
1	142564609	4	52892175	91	0.795902
1	142564609	4	52892675	91	0.795902
1	142564609	4	52894726	91	0.795902
1	142564609	4	52895415	91	0.795902
1	142564609	4	52896050	91	0.42973
1	142564609	4	52896651	91	0.795902
1	142564609	4	52896790	91	0.795902
1	142564609	4	52897568	91	0.368847
1	142564609	4	52897654	91	0.431835
1	142564609	4	52900235	91	0.795902
1	142564609	4	52900404	91	0.706626
1	142564609	4	52900412	91	0.795902
1	142564609	4	52900447	91	0.680551
1	142564609	4	52900453	91	0.680551
1	142564609	4	52900476	91	0.680551
1	142564609	4	52900544	91	0.463918
1	142564609	4	52902152	91	0.379352
1	142564609	4	52908838	91	0.42973
1	142564609	4	52910411	91	0.697569
1	142564609	4	52910992	91	0.730076
1	142564609	4	52912589	91	0.372718
1	142564609	4	52914234	91	0.383374
1	142564609	4	52918703	91	0.383374
1	142564609	4	52921454	91	0.484196
1	142564609	4	52922726	91	0.357065
1	142564609	4	52923205	91	0.453369
1	142564609	4	52923463	91	0.357065
1	142564609	4	52924436	91	0.484196
1	142564609	4	52924438	91	0.484196
1	142564609	4	52924778	91	0.357065
1	142564609	4	52926216	91	0.484196
1	142564609	4	52927229	91	0.484196
1	142564609	4	52930349	91	0.645584
1	142564609	4	52930673	91	0.357065
1	142564609	4	52932825	91	0.484196
1	142564609	4	52932979	91	0.484196
1	142564609	4	52935445	91	0.332626
1	142564609	4	52935681	91	0.463608
1	142564703	4	48656878	91	0.34939
1	142564703	4	49037111	91	1
1	142564703	4	49064286	91	0.494536
1	142564703	4	49121532	91	0.936806
1	142564703	4	49145354	91	1
1	142564703	4	49148898	91	1
1	142564703	4	49173267	91	1
1	142564703	4	49298715	91	0.938967
1	142564703	4	49325264	91	0.319629
1	142564703	4	52692203	91	1
1	142564703	4	52708882	91	0.361581
1	142564703	4	52745959	91	0.376596
1	142564703	4	52750410	91	0.376596
1	142564703	4	52772595	91	0.938967
1	142564703	4	52825346	91	0.938967
1	142564703	4	52829855	91	0.81468
1	142564703	4	52842695	91	0.938967
1	142564703	4	52853214	91	0.938967
1	142564703	4	52856588	91	0.938967
1	142565089	4	49116111	91	0.316448
1	142565089	4	49185757	91	0.306358
1	142565089	4	49216144	91	0.314205
1	142565089	4	49241672	91	0.301725
1	142565089	4	49263234	91	0.301725
1	142565089	4	49268848	91	0.305967
1	142565089	4	49318055	91	0.309932
1	142565090	4	49116111	91	0.316448
1	142565090	4	49185757	91	0.306358
1	142565090	4	49216144	91	0.314205
1	142565090	4	49241672	91	0.301725
1	142565090	4	49263234	91	0.301725
1	142565090	4	49268848	91	0.305967
1	142565090	4	49318055	91	0.309932
1	142565708	4	48633500	91	0.302649
1	142565708	4	48831239	91	0.316801
1	142565708	4	48834896	91	0.316801
1	142565708	4	48843230	91	0.316801
1	142565708	4	48845646	91	0.316801
1	142565708	4	48854139	91	0.316801
1	142565708	4	48855217	91	0.316801
1	142565708	4	48857387	91	0.316801
1	142565708	4	48859940	91	0.316801
1	142565708	4	48860817	91	0.316801
1	142565708	4	48866742	91	0.316801
1	142565708	4	48868391	91	0.316801
1	142565708	4	48868526	91	0.316801
1	142565708	4	48876155	91	0.316801
1	142565708	4	48972651	91	0.310292
1	142565708	4	48972768	91	0.310292
1	142565708	4	48976381	91	0.310292
1	142565708	4	48976503	91	0.310292
1	142565708	4	48979085	91	0.500378
1	142565708	4	48979702	91	0.617212
1	142565708	4	48980188	91	0.602745
1	142565708	4	48981658	91	0.602745
1	142565708	4	48982015	91	0.623636
1	142565708	4	48982359	91	0.602745
1	142565708	4	48982678	91	0.602745
1	142565708	4	48982745	91	0.602745
1	142565708	4	48983047	91	0.602745
1	142565708	4	48984857	91	0.602745
1	142565708	4	48986066	91	0.602745
1	142565708	4	48986359	91	0.302629
1	142565708	4	48986403	91	0.602745
1	142565708	4	48988450	91	0.302629
1	142565708	4	48988705	91	0.602745
1	142565708	4	48989261	91	0.602745
1	142565708	4	48989358	91	0.602745
1	142565708	4	48990885	91	0.46933
1	142565708	4	48991011	91	0.602745
1	142565708	4	48991182	91	0.602745
1	142565708	4	48991540	91	0.602745
1	142565708	4	48991837	91	0.602745
1	142565708	4	48992256	91	0.602745
1	142565708	4	48992748	91	0.614453
1	142565708	4	48992761	91	0.614453
1	142565708	4	48994138	91	0.602745
1	142565708	4	48995499	91	0.84114
1	142565708	4	48995616	91	0.812236
1	142565708	4	48995700	91	0.812236
1	142565708	4	48996116	91	0.812236
1	142565708	4	48997350	91	0.84114
1	142565708	4	48998347	91	0.784122
1	142565708	4	48998774	91	0.812236
1	142565708	4	48999242	91	0.545802
1	142565708	4	48999842	91	0.84114
1	142565708	4	48999963	91	0.812236
1	142565708	4	49000850	91	0.765865
1	142565708	4	49001807	91	0.84114
1	142565708	4	49002221	91	0.812236
1	142565708	4	49006631	91	0.765865
1	142565708	4	49006968	91	0.79505
1	142565708	4	49010952	91	0.92146
1	142565708	4	49011662	91	0.870867
1	142565708	4	49011830	91	0.892157
1	142565708	4	49016482	91	0.863659
1	142565708	4	49016761	91	0.892157
1	142565708	4	49018306	91	0.84114
1	142565708	4	49018914	91	0.870867
1	142565708	4	49019699	91	0.84114
1	142565708	4	49019702	91	0.870867
1	142565708	4	49020171	91	0.84114
1	142565708	4	49021099	91	0.870867
1	142565708	4	49022323	91	0.892157
1	142565708	4	49022431	91	0.3389
1	142565708	4	49022433	91	0.334206
1	142565708	4	49026596	91	0.870867
1	142565708	4	49026599	91	0.870867
1	142565708	4	49026731	91	0.870867
1	142565708	4	49028006	91	0.892157
1	142565708	4	49028137	91	0.870867
1	142565708	4	49029901	91	0.92146
1	142565708	4	49031855	91	0.892157
1	142565708	4	49033528	91	0.892157
1	142565708	4	49036290	91	0.84114
1	142565708	4	49037588	91	0.870867
1	142565708	4	49037941	91	0.870867
1	142565708	4	49039586	91	0.416422
1	142565708	4	49040664	91	0.92146
1	142565708	4	49041094	91	0.892157
1	142565708	4	49041399	91	0.865849
1	142565708	4	49041760	91	0.892157
1	142565708	4	49043072	91	0.92146
1	142565708	4	49043925	91	0.92146
1	142565708	4	49044328	91	0.892157
1	142565708	4	49044498	91	0.92146
1	142565708	4	49045168	91	0.892157
1	142565708	4	49047371	91	0.92146
1	142565708	4	49049010	91	0.722747
1	142565708	4	49049101	91	0.892157
1	142565708	4	49049302	91	0.892157
1	142565708	4	49051125	91	0.892157
1	142565708	4	49051765	91	0.892157
1	142565708	4	49053522	91	0.892157
1	142565708	4	49054680	91	0.408921
1	142565708	4	49057424	91	0.92146
1	142565708	4	49057608	91	0.754296
1	142565708	4	49057912	91	0.92146
1	142565708	4	49057930	91	0.840837
1	142565708	4	49058295	91	0.892157
1	142565708	4	49058699	91	0.892157
1	142565708	4	49061141	91	0.722747
1	142565708	4	49061604	91	0.92146
1	142565708	4	49063479	91	0.396715
1	142565708	4	49063872	91	0.892157
1	142565708	4	49064487	91	0.722747
1	142565708	4	49064792	91	0.92146
1	142565708	4	49067323	91	0.92146
1	142565708	4	49067383	91	0.892157
1	142565708	4	49067869	91	0.396715
1	142565708	4	49067896	91	0.92146
1	142565708	4	49068488	91	0.892157
1	142565708	4	49068759	91	0.92146
1	142565708	4	49068998	91	0.396715
1	142565708	4	49071553	91	0.892157
1	142565708	4	49072424	91	0.722747
1	142565708	4	49072928	91	0.892157
1	142565708	4	49073310	91	0.851268
1	142565708	4	49073562	91	0.92146
1	142565708	4	49073565	91	0.92146
1	142565708	4	49073870	91	0.92146
1	142565708	4	49074102	91	0.722747
1	142565708	4	49074709	91	0.92146
1	142565708	4	49075207	91	0.92146
1	142565708	4	49075479	91	0.897012
1	142565708	4	49075734	91	0.865849
1	142565708	4	49075744	91	0.865849
1	142565708	4	49075752	91	0.865849
1	142565708	4	49076554	91	0.533467
1	142565708	4	49076612	91	0.892157
1	142565708	4	49077294	91	0.92146
1	142565708	4	49078491	91	0.892157
1	142565708	4	49079752	91	0.92146
1	142565708	4	49079984	91	0.92146
1	142565708	4	49080317	91	0.892157
1	142565708	4	49080460	91	0.892157
1	142565708	4	49080629	91	0.892157
1	142565708	4	49080631	91	0.892157
1	142565708	4	49081423	91	0.92146
1	142565708	4	49081474	91	0.892157
1	142565708	4	49081650	91	0.92146
1	142565708	4	49082735	91	0.92146
1	142565708	4	49082906	91	0.892157
1	142565708	4	49084371	91	0.396715
1	142565708	4	49084801	91	0.892157
1	142565708	4	49084830	91	0.92146
1	142565708	4	49086663	91	0.621248
1	142565708	4	49087916	91	0.891948
1	142565708	4	49087922	91	0.891948
1	142565708	4	49087928	91	0.863992
1	142565708	4	49087946	91	0.782708
1	142565708	4	49089181	91	0.892157
1	142565708	4	49089388	91	0.92146
1	142565708	4	49091782	91	0.892157
1	142565708	4	49092676	91	0.892157
1	142565708	4	49093197	91	0.92146
1	142565708	4	49094564	91	0.732262
1	142565708	4	49095493	91	0.446787
1	142565708	4	49097206	91	0.310002
1	142565708	4	49098779	91	0.655749
1	142565708	4	49100322	91	0.639008
1	142565708	4	49102782	91	0.892157
1	142565708	4	49102871	91	0.808963
1	142565708	4	49103919	91	0.587711
1	142565708	4	49104782	91	0.728039
1	142565708	4	49105102	91	0.810967
1	142565708	4	49105214	91	0.787879
1	142565708	4	49105867	91	0.606901
1	142565708	4	49105868	91	0.782144
1	142565708	4	49106427	91	0.395016
1	142565708	4	49106503	91	0.705268
1	142565708	4	49107061	91	0.729144
1	142565708	4	49108122	91	0.306844
1	142565708	4	49108850	91	0.326952
1	142565708	4	49109114	91	0.722747
1	142565708	4	49109350	91	0.716302
1	142565708	4	49109992	91	0.778514
1	142565708	4	49110626	91	0.605274
1	142565708	4	49111943	91	0.343446
1	142565708	4	49112624	91	0.892157
1	142565708	4	49113125	91	0.426802
1	142565708	4	49113392	91	0.535325
1	142565708	4	49114257	91	0.55499
1	142565708	4	49115018	91	0.92146
1	142565708	4	49115173	91	0.897012
1	142565708	4	49115603	91	0.459128
1	142565708	4	49115881	91	0.851306
1	142565708	4	49116111	91	0.761503
1	142565708	4	49116293	91	0.684415
1	142565708	4	49116353	91	0.866825
1	142565708	4	49117773	91	0.892157
1	142565708	4	49118022	91	0.700638
1	142565708	4	49118090	91	0.842437
1	142565708	4	49118165	91	0.892157
1	142565708	4	49119121	91	0.847927
1	142565708	4	49119914	91	0.892157
1	142565708	4	49120273	91	0.92146
1	142565708	4	49120820	91	0.851306
1	142565708	4	49121400	91	0.700638
1	142565708	4	49122028	91	0.35331
1	142565708	4	49122316	91	0.428044
1	142565708	4	49122710	91	0.480578
1	142565708	4	49125019	91	0.759436
1	142565708	4	49125611	91	0.441744
1	142565708	4	49125612	91	0.441744
1	142565708	4	49127374	91	0.40352
1	142565708	4	49128329	91	0.505492
1	142565708	4	49128429	91	0.366711
1	142565708	4	49128596	91	0.92146
1	142565708	4	49128713	91	0.352648
1	142565708	4	49129023	91	0.818383
1	142565708	4	49129049	91	0.568627
1	142565708	4	49130608	91	0.323495
1	142565708	4	49130776	91	0.401013
1	142565708	4	49130778	91	0.401013
1	142565708	4	49131959	91	0.846766
1	142565708	4	49134246	91	0.358692
1	142565708	4	49134247	91	0.358692
1	142565708	4	49135996	91	0.642104
1	142565708	4	49136934	91	0.38285
1	142565708	4	49138609	91	0.739217
1	142565708	4	49138610	91	0.739217
1	142565708	4	49138763	91	0.57633
1	142565708	4	49138764	91	0.57633
1	142565708	4	49142282	91	0.332287
1	142565708	4	49142776	91	0.376609
1	142565708	4	49144983	91	0.837268
1	142565708	4	49145023	91	0.842667
1	142565708	4	49145162	91	0.524879
1	142565708	4	49145186	91	0.737392
1	142565708	4	49145230	91	0.722747
1	142565708	4	49145385	91	0.306228
1	142565708	4	49145389	91	0.306228
1	142565708	4	49145788	91	0.873583
1	142565708	4	49146115	91	0.897012
1	142565708	4	49148014	91	0.700638
1	142565708	4	49148040	91	0.527706
1	142565708	4	49148265	91	0.865987
1	142565708	4	49148346	91	0.722747
1	142565708	4	49148564	91	0.757149
1	142565708	4	49148696	91	0.92146
1	142565708	4	49149034	91	0.892157
1	142565708	4	49149459	91	0.357614
1	142565708	4	49149504	91	0.84114
1	142565708	4	49149693	91	0.684415
1	142565708	4	49149990	91	0.468
1	142565708	4	49149996	91	0.530277
1	142565708	4	49150387	91	0.92146
1	142565708	4	49150537	91	0.708024
1	142565708	4	49150802	91	0.804757
1	142565708	4	49150933	91	0.470747
1	142565708	4	49151256	91	0.381424
1	142565708	4	49151340	91	0.897012
1	142565708	4	49151579	91	0.842437
1	142565708	4	49151891	91	0.810967
1	142565708	4	49151982	91	0.757149
1	142565708	4	49152466	91	0.461776
1	142565708	4	49153689	91	0.722747
1	142565708	4	49154199	91	0.341743
1	142565708	4	49155193	91	0.892157
1	142565708	4	49155408	91	0.892157
1	142565708	4	49155447	91	0.449668
1	142565708	4	49156942	91	0.737147
1	142565708	4	49157389	91	0.706731
1	142565708	4	49157609	91	0.92146
1	142565708	4	49157991	91	0.785284
1	142565708	4	49158129	91	0.621423
1	142565708	4	49158159	91	0.546218
1	142565708	4	49158842	91	0.468546
1	142565708	4	49161501	91	0.595904
1	142565708	4	49162703	91	0.92146
1	142565708	4	49163166	91	0.351817
1	142565708	4	49163523	91	0.303694
1	142565708	4	49164421	91	0.797331
1	142565708	4	49166594	91	0.669813
1	142565708	4	49166625	91	0.323153
1	142565708	4	49168127	91	0.74319
1	142565708	4	49168143	91	0.605274
1	142565708	4	49169796	91	0.92146
1	142565708	4	49170670	91	0.92146
1	142565708	4	49171275	91	0.92146
1	142565708	4	49171577	91	0.722747
1	142565708	4	49172230	91	0.871238
1	142565708	4	49172565	91	0.479405
1	142565708	4	49173669	91	0.865849
1	142565708	4	49173839	91	0.892157
1	142565708	4	49174059	91	0.722747
1	142565708	4	49174553	91	0.863659
1	142565708	4	49175306	91	0.891948
1	142565708	4	49175804	91	0.432977
1	142565708	4	49177617	91	0.571474
1	142565708	4	49177844	91	0.655232
1	142565708	4	49178072	91	0.746888
1	142565708	4	49178135	91	0.549693
1	142565708	4	49179562	91	0.897012
1	142565708	4	49181196	91	0.535325
1	142565708	4	49181845	91	0.92146
1	142565708	4	49182359	91	0.789447
1	142565708	4	49184371	91	0.892157
1	142565708	4	49184958	91	0.863659
1	142565708	4	49185206	91	0.69914
1	142565708	4	49185757	91	0.808963
1	142565708	4	49185824	91	0.686871
1	142565708	4	49185826	91	0.725787
1	142565708	4	49186093	91	0.892157
1	142565708	4	49187348	91	0.808963
1	142565708	4	49188299	91	0.733281
1	142565708	4	49192253	91	0.892157
1	142565708	4	49195760	91	0.891948
1	142565708	4	49197927	91	0.863992
1	142565708	4	49197973	91	0.863992
1	142565708	4	49201211	91	0.709127
1	142565708	4	49202206	91	0.865849
1	142565708	4	49203061	91	0.709906
1	142565708	4	49203328	91	0.462635
1	142565708	4	49203426	91	0.655051
1	142565708	4	49205905	91	0.667843
1	142565708	4	49205918	91	0.667843
1	142565708	4	49206551	91	0.67177
1	142565708	4	49206611	91	0.532086
1	142565708	4	49212280	91	0.865987
1	142565708	4	49212473	91	0.897012
1	142565708	4	49216144	91	0.738052
1	142565708	4	49221030	91	0.533203
1	142565708	4	49227587	91	0.738052
1	142565708	4	49227802	91	0.710266
1	142565708	4	49228199	91	0.758622
1	142565708	4	49228297	91	0.484444
1	142565708	4	49231789	91	0.541749
1	142565708	4	49237708	91	0.716302
1	142565708	4	49237812	91	0.863992
1	142565708	4	49239098	91	0.778457
1	142565708	4	49240024	91	0.57518
1	142565708	4	49241672	91	0.804757
1	142565708	4	49242549	91	0.621997
1	142565708	4	49243223	91	0.741043
1	142565708	4	49246405	91	0.605147
1	142565708	4	49246408	91	0.605147
1	142565708	4	49246472	91	0.793213
1	142565708	4	49257701	91	0.609592
1	142565708	4	49259411	91	0.526924
1	142565708	4	49260439	91	0.92146
1	142565708	4	49262114	91	0.897012
1	142565708	4	49262183	91	0.851306
1	142565708	4	49263234	91	0.804757
1	142565708	4	49264846	91	0.866825
1	142565708	4	49266101	91	0.580171
1	142565708	4	49267696	91	0.691648
1	142565708	4	49268506	91	0.810967
1	142565708	4	49268848	91	0.785284
1	142565708	4	49270086	91	0.548098
1	142565708	4	49271261	91	0.54221
1	142565708	4	49288815	91	0.340489
1	142565708	4	49289887	91	0.333149
1	142565708	4	49290440	91	0.562907
1	142565708	4	49290918	91	0.340489
1	142565708	4	49291495	91	0.647123
1	142565708	4	49291772	91	0.69914
1	142565708	4	49291886	91	0.679519
1	142565708	4	49292053	91	0.597226
1	142565708	4	49292455	91	0.677461
1	142565708	4	49293053	91	0.698256
1	142565708	4	49297730	91	0.362105
1	142565708	4	49298139	91	0.762879
1	142565708	4	49298634	91	0.709127
1	142565708	4	49300527	91	0.779747
1	142565708	4	49300528	91	0.779747
1	142565708	4	49301916	91	0.588283
1	142565708	4	49303090	91	0.745597
1	142565708	4	49303121	91	0.819032
1	142565708	4	49303239	91	0.793213
1	142565708	4	49303590	91	0.819032
1	142565708	4	49303679	91	0.819032
1	142565708	4	49303827	91	0.628781
1	142565708	4	49303915	91	0.819032
1	142565708	4	49303964	91	0.819032
1	142565708	4	49304189	91	0.672991
1	142565708	4	49304352	91	0.682057
1	142565708	4	49304356	91	0.682057
1	142565708	4	49304428	91	0.725787
1	142565708	4	49304465	91	0.607628
1	142565708	4	49304469	91	0.499084
1	142565708	4	49306287	91	0.819032
1	142565708	4	49306592	91	0.602525
1	142565708	4	49306627	91	0.819032
1	142565708	4	49306825	91	0.658604
1	142565708	4	49306830	91	0.737869
1	142565708	4	49306913	91	0.644141
1	142565708	4	49308485	91	0.354487
1	142565708	4	49308642	91	0.708593
1	142565708	4	49308844	91	0.75861
1	142565708	4	49308951	91	0.729915
1	142565708	4	49309192	91	0.865987
1	142565708	4	49310263	91	0.463804
1	142565708	4	49310408	91	0.835938
1	142565708	4	49310801	91	0.892157
1	142565708	4	49311084	91	0.897012
1	142565708	4	49313044	91	0.92146
1	142565708	4	49313492	91	0.92146
1	142565708	4	49313984	91	0.449668
1	142565708	4	49314033	91	0.416754
1	142565708	4	49314124	91	0.892157
1	142565708	4	49314163	91	0.579672
1	142565708	4	49314503	91	0.662269
1	142565708	4	49314797	91	0.673998
1	142565708	4	49314901	91	0.863992
1	142565708	4	49315421	91	0.92146
1	142565708	4	49315595	91	0.92146
1	142565708	4	49315662	91	0.409071
1	142565708	4	49315919	91	0.371504
1	142565708	4	49317273	91	0.559895
1	142565708	4	49317413	91	0.895519
1	142565708	4	49317511	91	0.666865
1	142565708	4	49317619	91	0.381402
1	142565708	4	49317620	91	0.79505
1	142565708	4	49318055	91	0.836777
1	142565708	4	49318240	91	0.58444
1	142565708	4	49318380	91	0.835938
1	142565708	4	49318388	91	0.92146
1	142565708	4	49318597	91	0.589002
1	142565708	4	49318626	91	0.495837
1	142565708	4	49318691	91	0.462492
1	142565708	4	49320643	91	0.745597
1	142565708	4	49321018	91	0.733766
1	142565708	4	49321104	91	0.871272
1	142565708	4	49321719	91	0.474609
1	142565708	4	49322370	91	0.755681
1	142565708	4	49322671	91	0.741043
1	142565708	4	49322783	91	0.475268
1	142565708	4	49324633	91	0.92146
1	142565708	4	49324850	91	0.302259
1	142565708	4	49325075	91	0.6013
1	142565708	4	49325264	91	0.577265
1	142565708	4	49325313	91	0.678964
1	142565708	4	49325337	91	0.817523
1	142565708	4	49519188	91	0.302337
1	142565708	4	52661579	91	0.613251
1	142565708	4	52662394	91	0.329557
1	142565708	4	52668211	91	0.637155
1	142565708	4	52680509	91	0.404596
1	142565708	4	52680510	91	0.404596
1	142565708	4	52680511	91	0.404596
1	142565708	4	52680519	91	0.419627
1	142565708	4	52680530	91	0.419627
1	142565708	4	52680532	91	0.419627
1	142565708	4	52680557	91	0.516498
1	142565708	4	52680564	91	0.619306
1	142565708	4	52680566	91	0.483564
1	142565708	4	52680568	91	0.516498
1	142565708	4	52680569	91	0.516498
1	142565708	4	52680587	91	0.569816
1	142565708	4	52680588	91	0.569816
1	142565708	4	52680592	91	0.569816
1	142565708	4	52680593	91	0.569816
1	142565708	4	52680608	91	0.594583
1	142565708	4	52680652	91	0.773645
1	142565708	4	52680658	91	0.773645
1	142565708	4	52680665	91	0.79864
1	142565708	4	52680667	91	0.79864
1	142565708	4	52680680	91	0.843011
1	142565708	4	52680681	91	0.843011
1	142565708	4	52680743	91	0.92146
1	142565708	4	52680773	91	0.92146
1	142565708	4	52680798	91	0.895519
1	142565708	4	52680825	91	0.895519
1	142565708	4	52680826	91	0.895519
1	142565708	4	52680828	91	0.895519
1	142565708	4	52680838	91	0.895519
1	142565708	4	52680889	91	0.92146
1	142565708	4	52680923	91	0.92146
1	142565708	4	52681128	91	0.892157
1	142565708	4	52682360	91	0.92146
1	142565708	4	52682392	91	0.92146
1	142565708	4	52682466	91	0.92146
1	142565708	4	52682571	91	0.92146
1	142565708	4	52683607	91	0.722747
1	142565708	4	52684431	91	0.892157
1	142565708	4	52684891	91	0.92146
1	142565708	4	52685216	91	0.892157
1	142565708	4	52685386	91	0.92146
1	142565708	4	52686352	91	0.92146
1	142565708	4	52686513	91	0.892157
1	142565708	4	52686800	91	0.92146
1	142565708	4	52687323	91	0.891948
1	142565708	4	52687939	91	0.892157
1	142565708	4	52688326	91	0.92146
1	142565708	4	52688572	91	0.92146
1	142565708	4	52689975	91	0.92146
1	142565708	4	52690681	91	0.688559
1	142565708	4	52693333	91	0.92146
1	142565708	4	52693431	91	0.92146
1	142565708	4	52694701	91	0.92146
1	142565708	4	52695704	91	0.92146
1	142565708	4	52696792	91	0.892157
1	142565708	4	52698757	91	0.92146
1	142565708	4	52699324	91	0.92146
1	142565708	4	52699760	91	0.946825
1	142565708	4	52700250	91	0.782708
1	142565708	4	52700638	91	0.92146
1	142565708	4	52700771	91	0.722747
1	142565708	4	52703265	91	0.92146
1	142565708	4	52704030	91	0.92146
1	142565708	4	52705089	91	0.92146
1	142565708	4	52705717	91	0.722747
1	142565708	4	52706270	91	0.92146
1	142565708	4	52708882	91	0.431957
1	142565708	4	52710114	91	0.92146
1	142565708	4	52710244	91	0.92146
1	142565708	4	52710913	91	0.892157
1	142565708	4	52711185	91	0.892157
1	142565708	4	52714050	91	0.92146
1	142565708	4	52714122	91	0.92146
1	142565708	4	52714244	91	0.92146
1	142565708	4	52714354	91	0.92146
1	142565708	4	52714511	91	0.92146
1	142565708	4	52715206	91	0.92146
1	142565708	4	52715664	91	0.92146
1	142565708	4	52715940	91	0.448401
1	142565708	4	52716008	91	0.92146
1	142565708	4	52727094	91	0.92146
1	142565708	4	52728053	91	0.865987
1	142565708	4	52728094	91	0.895519
1	142565708	4	52728324	91	0.705268
1	142565708	4	52728640	91	0.705268
1	142565708	4	52729142	91	0.895519
1	142565708	4	52732118	91	0.895519
1	142565708	4	52732190	91	0.895519
1	142565708	4	52735258	91	0.733766
1	142565708	4	52735343	91	0.733766
1	142565708	4	52735484	91	0.733766
1	142565708	4	52737298	91	0.625773
1	142565708	4	52738919	91	0.895519
1	142565708	4	52738972	91	0.672577
1	142565708	4	52744145	91	0.871238
1	142565708	4	52745959	91	0.422066
1	142565708	4	52747129	91	0.865987
1	142565708	4	52747574	91	0.895519
1	142565708	4	52750410	91	0.422066
1	142565708	4	52750652	91	0.895519
1	142565708	4	52752246	91	0.895519
1	142565708	4	52752812	91	0.865987
1	142565708	4	52753118	91	0.895519
1	142565708	4	52754247	91	0.705268
1	142565708	4	52754902	91	0.895519
1	142565708	4	52755214	91	0.895519
1	142565708	4	52756250	91	0.895519
1	142565708	4	52758294	91	0.811299
1	142565708	4	52758503	91	0.83871
1	142565708	4	52761725	91	0.835938
1	142565708	4	52763210	91	0.865987
1	142565708	4	52764013	91	0.705268
1	142565708	4	52765720	91	0.866868
1	142565708	4	52766303	91	0.865987
1	142565708	4	52768705	91	0.895519
1	142565708	4	52770125	91	0.865987
1	142565708	4	52771093	91	0.865987
1	142565708	4	52772429	91	0.895519
1	142565708	4	52772984	91	0.865987
1	142565708	4	52773174	91	0.895519
1	142565708	4	52775440	91	0.895519
1	142565708	4	52776901	91	0.895519
1	142565708	4	52780048	91	0.865987
1	142565708	4	52780989	91	0.58444
1	142565708	4	52781759	91	0.688559
1	142565708	4	52784678	91	0.895519
1	142565708	4	52788557	91	0.895519
1	142565708	4	52788822	91	0.705268
1	142565708	4	52788987	91	0.865987
1	142565708	4	52792779	91	0.865987
1	142565708	4	52795404	91	0.895519
1	142565708	4	52797965	91	0.865987
1	142565708	4	52798624	91	0.865987
1	142565708	4	52800065	91	0.865987
1	142565708	4	52800097	91	0.895519
1	142565708	4	52800298	91	0.865987
1	142565708	4	52800883	91	0.865987
1	142565708	4	52801096	91	0.705268
1	142565708	4	52801203	91	0.895519
1	142565708	4	52802664	91	0.723861
1	142565708	4	52802718	91	0.753238
1	142565708	4	52803414	91	0.641204
1	142565708	4	52804052	91	0.895519
1	142565708	4	52804697	91	0.865987
1	142565708	4	52804766	91	0.895519
1	142565708	4	52804941	91	0.895519
1	142565708	4	52805425	91	0.895519
1	142565708	4	52806043	91	0.895519
1	142565708	4	52806762	91	0.865987
1	142565708	4	52806787	91	0.865987
1	142565708	4	52807114	91	0.865987
1	142565708	4	52807245	91	0.895519
1	142565708	4	52809203	91	0.895519
1	142565708	4	52809705	91	0.895519
1	142565708	4	52809880	91	0.865987
1	142565708	4	52810211	91	0.895519
1	142565708	4	52810307	91	0.895519
1	142565708	4	52811970	91	0.895519
1	142565708	4	52812994	91	0.895519
1	142565708	4	52813873	91	0.847416
1	142565708	4	52814042	91	0.895519
1	142565708	4	52814185	91	0.895519
1	142565708	4	52814859	91	0.865987
1	142565708	4	52815233	91	0.865987
1	142565708	4	52815243	91	0.865987
1	142565708	4	52815272	91	0.895519
1	142565708	4	52815306	91	0.895519
1	142565708	4	52815921	91	0.865987
1	142565708	4	52818203	91	0.895519
1	142565708	4	52818262	91	0.895519
1	142565708	4	52818483	91	0.865987
1	142565708	4	52818664	91	0.762798
1	142565708	4	52819562	91	0.865987
1	142565708	4	52820143	91	0.895519
1	142565708	4	52820909	91	0.895519
1	142565708	4	52821319	91	0.673998
1	142565708	4	52822688	91	0.865987
1	142565708	4	52824993	91	0.895519
1	142565708	4	52825591	91	0.895519
1	142565708	4	52827058	91	0.865987
1	142565708	4	52827223	91	0.895519
1	142565708	4	52828117	91	0.895519
1	142565708	4	52828245	91	0.895519
1	142565708	4	52829450	91	0.895519
1	142565708	4	52830444	91	0.865987
1	142565708	4	52830650	91	0.865987
1	142565708	4	52830752	91	0.865987
1	142565708	4	52833886	91	0.865987
1	142565708	4	52835358	91	0.865987
1	142565708	4	52835379	91	0.865987
1	142565708	4	52835951	91	0.895519
1	142565708	4	52837023	91	0.865987
1	142565708	4	52838161	91	0.895519
1	142565708	4	52838818	91	0.895519
1	142565708	4	52841943	91	0.865987
1	142565708	4	52842148	91	0.895519
1	142565708	4	52843038	91	0.895519
1	142565708	4	52845908	91	0.895519
1	142565708	4	52845912	91	0.895519
1	142565708	4	52846029	91	0.895519
1	142565708	4	52846600	91	0.895519
1	142565708	4	52850766	91	0.865987
1	142565708	4	52851086	91	0.895519
1	142565708	4	52851319	91	0.895519
1	142565708	4	52851502	91	0.705268
1	142565708	4	52851946	91	0.865987
1	142565708	4	52853286	91	0.46373
1	142565708	4	52853434	91	0.865987
1	142565708	4	52853959	91	0.895519
1	142565708	4	52854401	91	0.865987
1	142565708	4	52854657	91	0.865987
1	142565708	4	52854746	91	0.895519
1	142565708	4	52855401	91	0.46373
1	142565708	4	52855535	91	0.705268
1	142565708	4	52855624	91	0.865987
1	142565708	4	52855845	91	0.865987
1	142565708	4	52856148	91	0.865987
1	142565708	4	52856660	91	0.895519
1	142565708	4	52858083	91	0.865987
1	142565708	4	52860156	91	0.83871
1	142565708	4	52866468	91	0.865987
1	142565708	4	52867437	91	0.895519
1	142565708	4	52868518	91	0.477995
1	142565708	4	52871785	91	0.477995
1	142565708	4	52871894	91	0.895519
1	142565708	4	52872238	91	0.705268
1	142565708	4	52874816	91	0.46373
1	142565708	4	52875595	91	0.46373
1	142565708	4	52884239	91	0.477995
1	142565708	4	52886170	91	0.895519
1	142565708	4	52888026	91	0.895519
1	142565708	4	52888499	91	0.477995
1	142565708	4	52888557	91	0.477995
1	142565708	4	52889602	91	0.46373
1	142565708	4	52891526	91	0.895519
1	142565708	4	52892175	91	0.895519
1	142565708	4	52892675	91	0.895519
1	142565708	4	52894726	91	0.895519
1	142565708	4	52895415	91	0.895519
1	142565708	4	52896050	91	0.477995
1	142565708	4	52896651	91	0.895519
1	142565708	4	52896790	91	0.895519
1	142565708	4	52897568	91	0.40841
1	142565708	4	52897654	91	0.534505
1	142565708	4	52900235	91	0.895519
1	142565708	4	52900404	91	0.758622
1	142565708	4	52900412	91	0.895519
1	142565708	4	52900447	91	0.684332
1	142565708	4	52900453	91	0.684332
1	142565708	4	52900476	91	0.684332
1	142565708	4	52900544	91	0.559919
1	142565708	4	52902152	91	0.436001
1	142565708	4	52908838	91	0.477995
1	142565708	4	52910411	91	0.817523
1	142565708	4	52910992	91	0.847416
1	142565708	4	52912589	91	0.4375
1	142565708	4	52914234	91	0.417424
1	142565708	4	52918703	91	0.417424
1	142565708	4	52921454	91	0.597098
1	142565708	4	52922726	91	0.396874
1	142565708	4	52923205	91	0.566738
1	142565708	4	52923463	91	0.396874
1	142565708	4	52924436	91	0.597098
1	142565708	4	52924438	91	0.597098
1	142565708	4	52924778	91	0.396874
1	142565708	4	52926216	91	0.597098
1	142565708	4	52927229	91	0.597098
1	142565708	4	52930349	91	0.733937
1	142565708	4	52930673	91	0.396874
1	142565708	4	52932825	91	0.597098
1	142565708	4	52932979	91	0.597098
1	142565708	4	52935445	91	0.377687
1	142565708	4	52935681	91	0.583609
1	142565708	4	52993793	91	0.314404
1	142565708	4	52996849	91	0.314404
1	142565708	4	53008832	91	0.314404
1	142565708	4	53010877	91	0.314404
1	142565708	4	53015862	91	0.305707
1	142565708	4	53017311	91	0.305707
1	142565708	4	53017578	91	0.305707
1	142565708	4	53019598	91	0.305707
1	142565708	4	53020956	91	0.305707
1	142565708	4	53021058	91	0.305707
1	142565708	4	53021499	91	0.335692
1	142565708	4	53022197	91	0.305707
1	142565708	4	53023019	91	0.305707
1	142565708	4	53023169	91	0.305707
1	142565708	4	53023481	91	0.305707
1	142565708	4	53023672	91	0.305707
1	142565708	4	53024140	91	0.305707
1	142565708	4	53026471	91	0.305707
1	142565708	4	53027311	91	0.305707
1	142565708	4	53028087	91	0.305707
1	142565708	4	53029934	91	0.305707
1	142565708	4	53030792	91	0.305707
1	142565708	4	53032207	91	0.305707
1	142565708	4	53032257	91	0.305707
1	142565708	4	53032416	91	0.305707
1	142565708	4	53032426	91	0.305707
1	142565708	4	53033412	91	0.305707
1	142565708	4	53033444	91	0.305707
1	142565708	4	53033836	91	0.305707
1	142565708	4	53034170	91	0.305707
1	142565708	4	53034896	91	0.305707
1	142565708	4	53035141	91	0.305707
1	142565708	4	53035297	91	0.305707
1	142565708	4	53035830	91	0.305707
1	142565708	4	53035941	91	0.305707
1	142565708	4	53035960	91	0.305707
1	142565708	4	53035993	91	0.305707
1	142565708	4	53036198	91	0.305707
1	142565708	4	53036322	91	0.305707
1	142565708	4	53036715	91	0.305707
1	142565708	4	53037247	91	0.305707
1	142565708	4	53037263	91	0.305707
1	142565708	4	53037279	91	0.305707
1	142565708	4	53037298	91	0.305707
1	142565708	4	53037331	91	0.305707
1	142565708	4	53037802	91	0.305707
1	142565708	4	53037917	91	0.305707
1	142565708	4	53038557	91	0.305707
1	142565708	4	53038730	91	0.305707
1	142565708	4	53039523	91	0.305707
1	142565708	4	53039736	91	0.305707
1	142565708	4	53039785	91	0.305707
1	142565708	4	53040181	91	0.305707
1	142565708	4	53040852	91	0.305707
1	142565708	4	53041041	91	0.305707
1	142565708	4	53041396	91	0.305707
1	142565708	4	53041510	91	0.305707
1	142565708	4	53041760	91	0.305707
1	142565708	4	53041784	91	0.305707
1	142565708	4	53042174	91	0.305707
1	142565708	4	53042934	91	0.305707
1	142565708	4	53043031	91	0.305707
1	142565708	4	53043224	91	0.305707
1	142565708	4	53043338	91	0.305707
1	142565708	4	53043588	91	0.305707
1	142565708	4	53043609	91	0.305707
1	142565708	4	53044430	91	0.305707
1	142565708	4	53045417	91	0.305707
1	142565708	4	53045447	91	0.305707
1	142565708	4	53045683	91	0.305707
1	142565708	4	53046355	91	0.305707
1	142565708	4	53046728	91	0.305707
1	142565708	4	53046980	91	0.305707
1	142565708	4	53047052	91	0.305707
1	142565708	4	53047895	91	0.305707
1	142565708	4	53048040	91	0.305707
1	142565708	4	53048488	91	0.305707
1	142565708	4	53051853	91	0.305707
1	142565731	4	48633500	91	0.302649
1	142565731	4	48831239	91	0.316801
1	142565731	4	48834896	91	0.316801
1	142565731	4	48843230	91	0.316801
1	142565731	4	48845646	91	0.316801
1	142565731	4	48854139	91	0.316801
1	142565731	4	48855217	91	0.316801
1	142565731	4	48857387	91	0.316801
1	142565731	4	48859940	91	0.316801
1	142565731	4	48860817	91	0.316801
1	142565731	4	48866742	91	0.316801
1	142565731	4	48868391	91	0.316801
1	142565731	4	48868526	91	0.316801
1	142565731	4	48876155	91	0.316801
1	142565731	4	48972651	91	0.310292
1	142565731	4	48972768	91	0.310292
1	142565731	4	48976381	91	0.310292
1	142565731	4	48976503	91	0.310292
1	142565731	4	48979085	91	0.500378
1	142565731	4	48979702	91	0.617212
1	142565731	4	48980188	91	0.602745
1	142565731	4	48981658	91	0.602745
1	142565731	4	48982015	91	0.623636
1	142565731	4	48982359	91	0.602745
1	142565731	4	48982678	91	0.602745
1	142565731	4	48982745	91	0.602745
1	142565731	4	48983047	91	0.602745
1	142565731	4	48984857	91	0.602745
1	142565731	4	48986066	91	0.602745
1	142565731	4	48986359	91	0.302629
1	142565731	4	48986403	91	0.602745
1	142565731	4	48988450	91	0.302629
1	142565731	4	48988705	91	0.602745
1	142565731	4	48989261	91	0.602745
1	142565731	4	48989358	91	0.602745
1	142565731	4	48990885	91	0.46933
1	142565731	4	48991011	91	0.602745
1	142565731	4	48991182	91	0.602745
1	142565731	4	48991540	91	0.602745
1	142565731	4	48991837	91	0.602745
1	142565731	4	48992256	91	0.602745
1	142565731	4	48992748	91	0.614453
1	142565731	4	48992761	91	0.614453
1	142565731	4	48994138	91	0.602745
1	142565731	4	48995499	91	0.84114
1	142565731	4	48995616	91	0.812236
1	142565731	4	48995700	91	0.812236
1	142565731	4	48996116	91	0.812236
1	142565731	4	48997350	91	0.84114
1	142565731	4	48998347	91	0.784122
1	142565731	4	48998774	91	0.812236
1	142565731	4	48999242	91	0.545802
1	142565731	4	48999842	91	0.84114
1	142565731	4	48999963	91	0.812236
1	142565731	4	49000850	91	0.765865
1	142565731	4	49001807	91	0.84114
1	142565731	4	49002221	91	0.812236
1	142565731	4	49006631	91	0.765865
1	142565731	4	49006968	91	0.79505
1	142565731	4	49010952	91	0.92146
1	142565731	4	49011662	91	0.870867
1	142565731	4	49011830	91	0.892157
1	142565731	4	49016482	91	0.863659
1	142565731	4	49016761	91	0.892157
1	142565731	4	49018306	91	0.84114
1	142565731	4	49018914	91	0.870867
1	142565731	4	49019699	91	0.84114
1	142565731	4	49019702	91	0.870867
1	142565731	4	49020171	91	0.84114
1	142565731	4	49021099	91	0.870867
1	142565731	4	49022323	91	0.892157
1	142565731	4	49022431	91	0.3389
1	142565731	4	49022433	91	0.334206
1	142565731	4	49026596	91	0.870867
1	142565731	4	49026599	91	0.870867
1	142565731	4	49026731	91	0.870867
1	142565731	4	49028006	91	0.892157
1	142565731	4	49028137	91	0.870867
1	142565731	4	49029901	91	0.92146
1	142565731	4	49031855	91	0.892157
1	142565731	4	49033528	91	0.892157
1	142565731	4	49036290	91	0.84114
1	142565731	4	49037588	91	0.870867
1	142565731	4	49037941	91	0.870867
1	142565731	4	49039586	91	0.416422
1	142565731	4	49040664	91	0.92146
1	142565731	4	49041094	91	0.892157
1	142565731	4	49041399	91	0.865849
1	142565731	4	49041760	91	0.892157
1	142565731	4	49043072	91	0.92146
1	142565731	4	49043925	91	0.92146
1	142565731	4	49044328	91	0.892157
1	142565731	4	49044498	91	0.92146
1	142565731	4	49045168	91	0.892157
1	142565731	4	49047371	91	0.92146
1	142565731	4	49049010	91	0.722747
1	142565731	4	49049101	91	0.892157
1	142565731	4	49049302	91	0.892157
1	142565731	4	49051125	91	0.892157
1	142565731	4	49051765	91	0.892157
1	142565731	4	49053522	91	0.892157
1	142565731	4	49054680	91	0.408921
1	142565731	4	49057424	91	0.92146
1	142565731	4	49057608	91	0.754296
1	142565731	4	49057912	91	0.92146
1	142565731	4	49057930	91	0.840837
1	142565731	4	49058295	91	0.892157
1	142565731	4	49058699	91	0.892157
1	142565731	4	49061141	91	0.722747
1	142565731	4	49061604	91	0.92146
1	142565731	4	49063479	91	0.396715
1	142565731	4	49063872	91	0.892157
1	142565731	4	49064487	91	0.722747
1	142565731	4	49064792	91	0.92146
1	142565731	4	49067323	91	0.92146
1	142565731	4	49067383	91	0.892157
1	142565731	4	49067869	91	0.396715
1	142565731	4	49067896	91	0.92146
1	142565731	4	49068488	91	0.892157
1	142565731	4	49068759	91	0.92146
1	142565731	4	49068998	91	0.396715
1	142565731	4	49071553	91	0.892157
1	142565731	4	49072424	91	0.722747
1	142565731	4	49072928	91	0.892157
1	142565731	4	49073310	91	0.851268
1	142565731	4	49073562	91	0.92146
1	142565731	4	49073565	91	0.92146
1	142565731	4	49073870	91	0.92146
1	142565731	4	49074102	91	0.722747
1	142565731	4	49074709	91	0.92146
1	142565731	4	49075207	91	0.92146
1	142565731	4	49075479	91	0.897012
1	142565731	4	49075734	91	0.865849
1	142565731	4	49075744	91	0.865849
1	142565731	4	49075752	91	0.865849
1	142565731	4	49076554	91	0.533467
1	142565731	4	49076612	91	0.892157
1	142565731	4	49077294	91	0.92146
1	142565731	4	49078491	91	0.892157
1	142565731	4	49079752	91	0.92146
1	142565731	4	49079984	91	0.92146
1	142565731	4	49080317	91	0.892157
1	142565731	4	49080460	91	0.892157
1	142565731	4	49080629	91	0.892157
1	142565731	4	49080631	91	0.892157
1	142565731	4	49081423	91	0.92146
1	142565731	4	49081474	91	0.892157
1	142565731	4	49081650	91	0.92146
1	142565731	4	49082735	91	0.92146
1	142565731	4	49082906	91	0.892157
1	142565731	4	49084371	91	0.396715
1	142565731	4	49084801	91	0.892157
1	142565731	4	49084830	91	0.92146
1	142565731	4	49086663	91	0.621248
1	142565731	4	49087916	91	0.891948
1	142565731	4	49087922	91	0.891948
1	142565731	4	49087928	91	0.863992
1	142565731	4	49087946	91	0.782708
1	142565731	4	49089181	91	0.892157
1	142565731	4	49089388	91	0.92146
1	142565731	4	49091782	91	0.892157
1	142565731	4	49092676	91	0.892157
1	142565731	4	49093197	91	0.92146
1	142565731	4	49094564	91	0.732262
1	142565731	4	49095493	91	0.446787
1	142565731	4	49097206	91	0.310002
1	142565731	4	49098779	91	0.655749
1	142565731	4	49100322	91	0.639008
1	142565731	4	49102782	91	0.892157
1	142565731	4	49102871	91	0.808963
1	142565731	4	49103919	91	0.587711
1	142565731	4	49104782	91	0.728039
1	142565731	4	49105102	91	0.810967
1	142565731	4	49105214	91	0.787879
1	142565731	4	49105867	91	0.606901
1	142565731	4	49105868	91	0.782144
1	142565731	4	49106427	91	0.395016
1	142565731	4	49106503	91	0.705268
1	142565731	4	49107061	91	0.729144
1	142565731	4	49108122	91	0.306844
1	142565731	4	49108850	91	0.326952
1	142565731	4	49109114	91	0.722747
1	142565731	4	49109350	91	0.716302
1	142565731	4	49109992	91	0.778514
1	142565731	4	49110626	91	0.605274
1	142565731	4	49111943	91	0.343446
1	142565731	4	49112624	91	0.892157
1	142565731	4	49113125	91	0.426802
1	142565731	4	49113392	91	0.535325
1	142565731	4	49114257	91	0.55499
1	142565731	4	49115018	91	0.92146
1	142565731	4	49115173	91	0.897012
1	142565731	4	49115603	91	0.459128
1	142565731	4	49115881	91	0.851306
1	142565731	4	49116111	91	0.761503
1	142565731	4	49116293	91	0.684415
1	142565731	4	49116353	91	0.866825
1	142565731	4	49117773	91	0.892157
1	142565731	4	49118022	91	0.700638
1	142565731	4	49118090	91	0.842437
1	142565731	4	49118165	91	0.892157
1	142565731	4	49119121	91	0.847927
1	142565731	4	49119914	91	0.892157
1	142565731	4	49120273	91	0.92146
1	142565731	4	49120820	91	0.851306
1	142565731	4	49121400	91	0.700638
1	142565731	4	49122028	91	0.35331
1	142565731	4	49122316	91	0.428044
1	142565731	4	49122710	91	0.480578
1	142565731	4	49125019	91	0.759436
1	142565731	4	49125611	91	0.441744
1	142565731	4	49125612	91	0.441744
1	142565731	4	49127374	91	0.40352
1	142565731	4	49128329	91	0.505492
1	142565731	4	49128429	91	0.366711
1	142565731	4	49128596	91	0.92146
1	142565731	4	49128713	91	0.352648
1	142565731	4	49129023	91	0.818383
1	142565731	4	49129049	91	0.568627
1	142565731	4	49130608	91	0.323495
1	142565731	4	49130776	91	0.401013
1	142565731	4	49130778	91	0.401013
1	142565731	4	49131959	91	0.846766
1	142565731	4	49134246	91	0.358692
1	142565731	4	49134247	91	0.358692
1	142565731	4	49135996	91	0.642104
1	142565731	4	49136934	91	0.38285
1	142565731	4	49138609	91	0.739217
1	142565731	4	49138610	91	0.739217
1	142565731	4	49138763	91	0.57633
1	142565731	4	49138764	91	0.57633
1	142565731	4	49142282	91	0.332287
1	142565731	4	49142776	91	0.376609
1	142565731	4	49144983	91	0.837268
1	142565731	4	49145023	91	0.842667
1	142565731	4	49145162	91	0.524879
1	142565731	4	49145186	91	0.737392
1	142565731	4	49145230	91	0.722747
1	142565731	4	49145385	91	0.306228
1	142565731	4	49145389	91	0.306228
1	142565731	4	49145788	91	0.873583
1	142565731	4	49146115	91	0.897012
1	142565731	4	49148014	91	0.700638
1	142565731	4	49148040	91	0.527706
1	142565731	4	49148265	91	0.865987
1	142565731	4	49148346	91	0.722747
1	142565731	4	49148564	91	0.757149
1	142565731	4	49148696	91	0.92146
1	142565731	4	49149034	91	0.892157
1	142565731	4	49149459	91	0.357614
1	142565731	4	49149504	91	0.84114
1	142565731	4	49149693	91	0.684415
1	142565731	4	49149990	91	0.468
1	142565731	4	49149996	91	0.530277
1	142565731	4	49150387	91	0.92146
1	142565731	4	49150537	91	0.708024
1	142565731	4	49150802	91	0.804757
1	142565731	4	49150933	91	0.470747
1	142565731	4	49151256	91	0.381424
1	142565731	4	49151340	91	0.897012
1	142565731	4	49151579	91	0.842437
1	142565731	4	49151891	91	0.810967
1	142565731	4	49151982	91	0.757149
1	142565731	4	49152466	91	0.461776
1	142565731	4	49153689	91	0.722747
1	142565731	4	49154199	91	0.341743
1	142565731	4	49155193	91	0.892157
1	142565731	4	49155408	91	0.892157
1	142565731	4	49155447	91	0.449668
1	142565731	4	49156942	91	0.737147
1	142565731	4	49157389	91	0.706731
1	142565731	4	49157609	91	0.92146
1	142565731	4	49157991	91	0.785284
1	142565731	4	49158129	91	0.621423
1	142565731	4	49158159	91	0.546218
1	142565731	4	49158842	91	0.468546
1	142565731	4	49161501	91	0.595904
1	142565731	4	49162703	91	0.92146
1	142565731	4	49163166	91	0.351817
1	142565731	4	49163523	91	0.303694
1	142565731	4	49164421	91	0.797331
1	142565731	4	49166594	91	0.669813
1	142565731	4	49166625	91	0.323153
1	142565731	4	49168127	91	0.74319
1	142565731	4	49168143	91	0.605274
1	142565731	4	49169796	91	0.92146
1	142565731	4	49170670	91	0.92146
1	142565731	4	49171275	91	0.92146
1	142565731	4	49171577	91	0.722747
1	142565731	4	49172230	91	0.871238
1	142565731	4	49172565	91	0.479405
1	142565731	4	49173669	91	0.865849
1	142565731	4	49173839	91	0.892157
1	142565731	4	49174059	91	0.722747
1	142565731	4	49174553	91	0.863659
1	142565731	4	49175306	91	0.891948
1	142565731	4	49175804	91	0.432977
1	142565731	4	49177617	91	0.571474
1	142565731	4	49177844	91	0.655232
1	142565731	4	49178072	91	0.746888
1	142565731	4	49178135	91	0.549693
1	142565731	4	49179562	91	0.897012
1	142565731	4	49181196	91	0.535325
1	142565731	4	49181845	91	0.92146
1	142565731	4	49182359	91	0.789447
1	142565731	4	49184371	91	0.892157
1	142565731	4	49184958	91	0.863659
1	142565731	4	49185206	91	0.69914
1	142565731	4	49185757	91	0.808963
1	142565731	4	49185824	91	0.686871
1	142565731	4	49185826	91	0.725787
1	142565731	4	49186093	91	0.892157
1	142565731	4	49187348	91	0.808963
1	142565731	4	49188299	91	0.733281
1	142565731	4	49192253	91	0.892157
1	142565731	4	49195760	91	0.891948
1	142565731	4	49197927	91	0.863992
1	142565731	4	49197973	91	0.863992
1	142565731	4	49201211	91	0.709127
1	142565731	4	49202206	91	0.865849
1	142565731	4	49203061	91	0.709906
1	142565731	4	49203328	91	0.462635
1	142565731	4	49203426	91	0.655051
1	142565731	4	49205905	91	0.667843
1	142565731	4	49205918	91	0.667843
1	142565731	4	49206551	91	0.67177
1	142565731	4	49206611	91	0.532086
1	142565731	4	49212280	91	0.865987
1	142565731	4	49212473	91	0.897012
1	142565731	4	49216144	91	0.738052
1	142565731	4	49221030	91	0.533203
1	142565731	4	49227587	91	0.738052
1	142565731	4	49227802	91	0.710266
1	142565731	4	49228199	91	0.758622
1	142565731	4	49228297	91	0.484444
1	142565731	4	49231789	91	0.541749
1	142565731	4	49237708	91	0.716302
1	142565731	4	49237812	91	0.863992
1	142565731	4	49239098	91	0.778457
1	142565731	4	49240024	91	0.57518
1	142565731	4	49241672	91	0.804757
1	142565731	4	49242549	91	0.621997
1	142565731	4	49243223	91	0.741043
1	142565731	4	49246405	91	0.605147
1	142565731	4	49246408	91	0.605147
1	142565731	4	49246472	91	0.793213
1	142565731	4	49257701	91	0.609592
1	142565731	4	49259411	91	0.526924
1	142565731	4	49260439	91	0.92146
1	142565731	4	49262114	91	0.897012
1	142565731	4	49262183	91	0.851306
1	142565731	4	49263234	91	0.804757
1	142565731	4	49264846	91	0.866825
1	142565731	4	49266101	91	0.580171
1	142565731	4	49267696	91	0.691648
1	142565731	4	49268506	91	0.810967
1	142565731	4	49268848	91	0.785284
1	142565731	4	49270086	91	0.548098
1	142565731	4	49271261	91	0.54221
1	142565731	4	49288815	91	0.340489
1	142565731	4	49289887	91	0.333149
1	142565731	4	49290440	91	0.562907
1	142565731	4	49290918	91	0.340489
1	142565731	4	49291495	91	0.647123
1	142565731	4	49291772	91	0.69914
1	142565731	4	49291886	91	0.679519
1	142565731	4	49292053	91	0.597226
1	142565731	4	49292455	91	0.677461
1	142565731	4	49293053	91	0.698256
1	142565731	4	49297730	91	0.362105
1	142565731	4	49298139	91	0.762879
1	142565731	4	49298634	91	0.709127
1	142565731	4	49300527	91	0.779747
1	142565731	4	49300528	91	0.779747
1	142565731	4	49301916	91	0.588283
1	142565731	4	49303090	91	0.745597
1	142565731	4	49303121	91	0.819032
1	142565731	4	49303239	91	0.793213
1	142565731	4	49303590	91	0.819032
1	142565731	4	49303679	91	0.819032
1	142565731	4	49303827	91	0.628781
1	142565731	4	49303915	91	0.819032
1	142565731	4	49303964	91	0.819032
1	142565731	4	49304189	91	0.672991
1	142565731	4	49304352	91	0.682057
1	142565731	4	49304356	91	0.682057
1	142565731	4	49304428	91	0.725787
1	142565731	4	49304465	91	0.607628
1	142565731	4	49304469	91	0.499084
1	142565731	4	49306287	91	0.819032
1	142565731	4	49306592	91	0.602525
1	142565731	4	49306627	91	0.819032
1	142565731	4	49306825	91	0.658604
1	142565731	4	49306830	91	0.737869
1	142565731	4	49306913	91	0.644141
1	142565731	4	49308485	91	0.354487
1	142565731	4	49308642	91	0.708593
1	142565731	4	49308844	91	0.75861
1	142565731	4	49308951	91	0.729915
1	142565731	4	49309192	91	0.865987
1	142565731	4	49310263	91	0.463804
1	142565731	4	49310408	91	0.835938
1	142565731	4	49310801	91	0.892157
1	142565731	4	49311084	91	0.897012
1	142565731	4	49313044	91	0.92146
1	142565731	4	49313492	91	0.92146
1	142565731	4	49313984	91	0.449668
1	142565731	4	49314033	91	0.416754
1	142565731	4	49314124	91	0.892157
1	142565731	4	49314163	91	0.579672
1	142565731	4	49314503	91	0.662269
1	142565731	4	49314797	91	0.673998
1	142565731	4	49314901	91	0.863992
1	142565731	4	49315421	91	0.92146
1	142565731	4	49315595	91	0.92146
1	142565731	4	49315662	91	0.409071
1	142565731	4	49315919	91	0.371504
1	142565731	4	49317273	91	0.559895
1	142565731	4	49317413	91	0.895519
1	142565731	4	49317511	91	0.666865
1	142565731	4	49317619	91	0.381402
1	142565731	4	49317620	91	0.79505
1	142565731	4	49318055	91	0.836777
1	142565731	4	49318240	91	0.58444
1	142565731	4	49318380	91	0.835938
1	142565731	4	49318388	91	0.92146
1	142565731	4	49318597	91	0.589002
1	142565731	4	49318626	91	0.495837
1	142565731	4	49318691	91	0.462492
1	142565731	4	49320643	91	0.745597
1	142565731	4	49321018	91	0.733766
1	142565731	4	49321104	91	0.871272
1	142565731	4	49321719	91	0.474609
1	142565731	4	49322370	91	0.755681
1	142565731	4	49322671	91	0.741043
1	142565731	4	49322783	91	0.475268
1	142565731	4	49324633	91	0.92146
1	142565731	4	49324850	91	0.302259
1	142565731	4	49325075	91	0.6013
1	142565731	4	49325264	91	0.577265
1	142565731	4	49325313	91	0.678964
1	142565731	4	49325337	91	0.817523
1	142565731	4	49519188	91	0.302337
1	142565731	4	52661579	91	0.613251
1	142565731	4	52662394	91	0.329557
1	142565731	4	52668211	91	0.637155
1	142565731	4	52680509	91	0.404596
1	142565731	4	52680510	91	0.404596
1	142565731	4	52680511	91	0.404596
1	142565731	4	52680519	91	0.419627
1	142565731	4	52680530	91	0.419627
1	142565731	4	52680532	91	0.419627
1	142565731	4	52680557	91	0.516498
1	142565731	4	52680564	91	0.619306
1	142565731	4	52680566	91	0.483564
1	142565731	4	52680568	91	0.516498
1	142565731	4	52680569	91	0.516498
1	142565731	4	52680587	91	0.569816
1	142565731	4	52680588	91	0.569816
1	142565731	4	52680592	91	0.569816
1	142565731	4	52680593	91	0.569816
1	142565731	4	52680608	91	0.594583
1	142565731	4	52680652	91	0.773645
1	142565731	4	52680658	91	0.773645
1	142565731	4	52680665	91	0.79864
1	142565731	4	52680667	91	0.79864
1	142565731	4	52680680	91	0.843011
1	142565731	4	52680681	91	0.843011
1	142565731	4	52680743	91	0.92146
1	142565731	4	52680773	91	0.92146
1	142565731	4	52680798	91	0.895519
1	142565731	4	52680825	91	0.895519
1	142565731	4	52680826	91	0.895519
1	142565731	4	52680828	91	0.895519
1	142565731	4	52680838	91	0.895519
1	142565731	4	52680889	91	0.92146
1	142565731	4	52680923	91	0.92146
1	142565731	4	52681128	91	0.892157
1	142565731	4	52682360	91	0.92146
1	142565731	4	52682392	91	0.92146
1	142565731	4	52682466	91	0.92146
1	142565731	4	52682571	91	0.92146
1	142565731	4	52683607	91	0.722747
1	142565731	4	52684431	91	0.892157
1	142565731	4	52684891	91	0.92146
1	142565731	4	52685216	91	0.892157
1	142565731	4	52685386	91	0.92146
1	142565731	4	52686352	91	0.92146
1	142565731	4	52686513	91	0.892157
1	142565731	4	52686800	91	0.92146
1	142565731	4	52687323	91	0.891948
1	142565731	4	52687939	91	0.892157
1	142565731	4	52688326	91	0.92146
1	142565731	4	52688572	91	0.92146
1	142565731	4	52689975	91	0.92146
1	142565731	4	52690681	91	0.688559
1	142565731	4	52693333	91	0.92146
1	142565731	4	52693431	91	0.92146
1	142565731	4	52694701	91	0.92146
1	142565731	4	52695704	91	0.92146
1	142565731	4	52696792	91	0.892157
1	142565731	4	52698757	91	0.92146
1	142565731	4	52699324	91	0.92146
1	142565731	4	52699760	91	0.946825
1	142565731	4	52700250	91	0.782708
1	142565731	4	52700638	91	0.92146
1	142565731	4	52700771	91	0.722747
1	142565731	4	52703265	91	0.92146
1	142565731	4	52704030	91	0.92146
1	142565731	4	52705089	91	0.92146
1	142565731	4	52705717	91	0.722747
1	142565731	4	52706270	91	0.92146
1	142565731	4	52708882	91	0.431957
1	142565731	4	52710114	91	0.92146
1	142565731	4	52710244	91	0.92146
1	142565731	4	52710913	91	0.892157
1	142565731	4	52711185	91	0.892157
1	142565731	4	52714050	91	0.92146
1	142565731	4	52714122	91	0.92146
1	142565731	4	52714244	91	0.92146
1	142565731	4	52714354	91	0.92146
1	142565731	4	52714511	91	0.92146
1	142565731	4	52715206	91	0.92146
1	142565731	4	52715664	91	0.92146
1	142565731	4	52715940	91	0.448401
1	142565731	4	52716008	91	0.92146
1	142565731	4	52727094	91	0.92146
1	142565731	4	52728053	91	0.865987
1	142565731	4	52728094	91	0.895519
1	142565731	4	52728324	91	0.705268
1	142565731	4	52728640	91	0.705268
1	142565731	4	52729142	91	0.895519
1	142565731	4	52732118	91	0.895519
1	142565731	4	52732190	91	0.895519
1	142565731	4	52735258	91	0.733766
1	142565731	4	52735343	91	0.733766
1	142565731	4	52735484	91	0.733766
1	142565731	4	52737298	91	0.625773
1	142565731	4	52738919	91	0.895519
1	142565731	4	52738972	91	0.672577
1	142565731	4	52744145	91	0.871238
1	142565731	4	52745959	91	0.422066
1	142565731	4	52747129	91	0.865987
1	142565731	4	52747574	91	0.895519
1	142565731	4	52750410	91	0.422066
1	142565731	4	52750652	91	0.895519
1	142565731	4	52752246	91	0.895519
1	142565731	4	52752812	91	0.865987
1	142565731	4	52753118	91	0.895519
1	142565731	4	52754247	91	0.705268
1	142565731	4	52754902	91	0.895519
1	142565731	4	52755214	91	0.895519
1	142565731	4	52756250	91	0.895519
1	142565731	4	52758294	91	0.811299
1	142565731	4	52758503	91	0.83871
1	142565731	4	52761725	91	0.835938
1	142565731	4	52763210	91	0.865987
1	142565731	4	52764013	91	0.705268
1	142565731	4	52765720	91	0.866868
1	142565731	4	52766303	91	0.865987
1	142565731	4	52768705	91	0.895519
1	142565731	4	52770125	91	0.865987
1	142565731	4	52771093	91	0.865987
1	142565731	4	52772429	91	0.895519
1	142565731	4	52772984	91	0.865987
1	142565731	4	52773174	91	0.895519
1	142565731	4	52775440	91	0.895519
1	142565731	4	52776901	91	0.895519
1	142565731	4	52780048	91	0.865987
1	142565731	4	52780989	91	0.58444
1	142565731	4	52781759	91	0.688559
1	142565731	4	52784678	91	0.895519
1	142565731	4	52788557	91	0.895519
1	142565731	4	52788822	91	0.705268
1	142565731	4	52788987	91	0.865987
1	142565731	4	52792779	91	0.865987
1	142565731	4	52795404	91	0.895519
1	142565731	4	52797965	91	0.865987
1	142565731	4	52798624	91	0.865987
1	142565731	4	52800065	91	0.865987
1	142565731	4	52800097	91	0.895519
1	142565731	4	52800298	91	0.865987
1	142565731	4	52800883	91	0.865987
1	142565731	4	52801096	91	0.705268
1	142565731	4	52801203	91	0.895519
1	142565731	4	52802664	91	0.723861
1	142565731	4	52802718	91	0.753238
1	142565731	4	52803414	91	0.641204
1	142565731	4	52804052	91	0.895519
1	142565731	4	52804697	91	0.865987
1	142565731	4	52804766	91	0.895519
1	142565731	4	52804941	91	0.895519
1	142565731	4	52805425	91	0.895519
1	142565731	4	52806043	91	0.895519
1	142565731	4	52806762	91	0.865987
1	142565731	4	52806787	91	0.865987
1	142565731	4	52807114	91	0.865987
1	142565731	4	52807245	91	0.895519
1	142565731	4	52809203	91	0.895519
1	142565731	4	52809705	91	0.895519
1	142565731	4	52809880	91	0.865987
1	142565731	4	52810211	91	0.895519
1	142565731	4	52810307	91	0.895519
1	142565731	4	52811970	91	0.895519
1	142565731	4	52812994	91	0.895519
1	142565731	4	52813873	91	0.847416
1	142565731	4	52814042	91	0.895519
1	142565731	4	52814185	91	0.895519
1	142565731	4	52814859	91	0.865987
1	142565731	4	52815233	91	0.865987
1	142565731	4	52815243	91	0.865987
1	142565731	4	52815272	91	0.895519
1	142565731	4	52815306	91	0.895519
1	142565731	4	52815921	91	0.865987
1	142565731	4	52818203	91	0.895519
1	142565731	4	52818262	91	0.895519
1	142565731	4	52818483	91	0.865987
1	142565731	4	52818664	91	0.762798
1	142565731	4	52819562	91	0.865987
1	142565731	4	52820143	91	0.895519
1	142565731	4	52820909	91	0.895519
1	142565731	4	52821319	91	0.673998
1	142565731	4	52822688	91	0.865987
1	142565731	4	52824993	91	0.895519
1	142565731	4	52825591	91	0.895519
1	142565731	4	52827058	91	0.865987
1	142565731	4	52827223	91	0.895519
1	142565731	4	52828117	91	0.895519
1	142565731	4	52828245	91	0.895519
1	142565731	4	52829450	91	0.895519
1	142565731	4	52830444	91	0.865987
1	142565731	4	52830650	91	0.865987
1	142565731	4	52830752	91	0.865987
1	142565731	4	52833886	91	0.865987
1	142565731	4	52835358	91	0.865987
1	142565731	4	52835379	91	0.865987
1	142565731	4	52835951	91	0.895519
1	142565731	4	52837023	91	0.865987
1	142565731	4	52838161	91	0.895519
1	142565731	4	52838818	91	0.895519
1	142565731	4	52841943	91	0.865987
1	142565731	4	52842148	91	0.895519
1	142565731	4	52843038	91	0.895519
1	142565731	4	52845908	91	0.895519
1	142565731	4	52845912	91	0.895519
1	142565731	4	52846029	91	0.895519
1	142565731	4	52846600	91	0.895519
1	142565731	4	52850766	91	0.865987
1	142565731	4	52851086	91	0.895519
1	142565731	4	52851319	91	0.895519
1	142565731	4	52851502	91	0.705268
1	142565731	4	52851946	91	0.865987
1	142565731	4	52853286	91	0.46373
1	142565731	4	52853434	91	0.865987
1	142565731	4	52853959	91	0.895519
1	142565731	4	52854401	91	0.865987
1	142565731	4	52854657	91	0.865987
1	142565731	4	52854746	91	0.895519
1	142565731	4	52855401	91	0.46373
1	142565731	4	52855535	91	0.705268
1	142565731	4	52855624	91	0.865987
1	142565731	4	52855845	91	0.865987
1	142565731	4	52856148	91	0.865987
1	142565731	4	52856660	91	0.895519
1	142565731	4	52858083	91	0.865987
1	142565731	4	52860156	91	0.83871
1	142565731	4	52866468	91	0.865987
1	142565731	4	52867437	91	0.895519
1	142565731	4	52868518	91	0.477995
1	142565731	4	52871785	91	0.477995
1	142565731	4	52871894	91	0.895519
1	142565731	4	52872238	91	0.705268
1	142565731	4	52874816	91	0.46373
1	142565731	4	52875595	91	0.46373
1	142565731	4	52884239	91	0.477995
1	142565731	4	52886170	91	0.895519
1	142565731	4	52888026	91	0.895519
1	142565731	4	52888499	91	0.477995
1	142565731	4	52888557	91	0.477995
1	142565731	4	52889602	91	0.46373
1	142565731	4	52891526	91	0.895519
1	142565731	4	52892175	91	0.895519
1	142565731	4	52892675	91	0.895519
1	142565731	4	52894726	91	0.895519
1	142565731	4	52895415	91	0.895519
1	142565731	4	52896050	91	0.477995
1	142565731	4	52896651	91	0.895519
1	142565731	4	52896790	91	0.895519
1	142565731	4	52897568	91	0.40841
1	142565731	4	52897654	91	0.534505
1	142565731	4	52900235	91	0.895519
1	142565731	4	52900404	91	0.758622
1	142565731	4	52900412	91	0.895519
1	142565731	4	52900447	91	0.684332
1	142565731	4	52900453	91	0.684332
1	142565731	4	52900476	91	0.684332
1	142565731	4	52900544	91	0.559919
1	142565731	4	52902152	91	0.436001
1	142565731	4	52908838	91	0.477995
1	142565731	4	52910411	91	0.817523
1	142565731	4	52910992	91	0.847416
1	142565731	4	52912589	91	0.4375
1	142565731	4	52914234	91	0.417424
1	142565731	4	52918703	91	0.417424
1	142565731	4	52921454	91	0.597098
1	142565731	4	52922726	91	0.396874
1	142565731	4	52923205	91	0.566738
1	142565731	4	52923463	91	0.396874
1	142565731	4	52924436	91	0.597098
1	142565731	4	52924438	91	0.597098
1	142565731	4	52924778	91	0.396874
1	142565731	4	52926216	91	0.597098
1	142565731	4	52927229	91	0.597098
1	142565731	4	52930349	91	0.733937
1	142565731	4	52930673	91	0.396874
1	142565731	4	52932825	91	0.597098
1	142565731	4	52932979	91	0.597098
1	142565731	4	52935445	91	0.377687
1	142565731	4	52935681	91	0.583609
1	142565731	4	52993793	91	0.314404
1	142565731	4	52996849	91	0.314404
1	142565731	4	53008832	91	0.314404
1	142565731	4	53010877	91	0.314404
1	142565731	4	53015862	91	0.305707
1	142565731	4	53017311	91	0.305707
1	142565731	4	53017578	91	0.305707
1	142565731	4	53019598	91	0.305707
1	142565731	4	53020956	91	0.305707
1	142565731	4	53021058	91	0.305707
1	142565731	4	53021499	91	0.335692
1	142565731	4	53022197	91	0.305707
1	142565731	4	53023019	91	0.305707
1	142565731	4	53023169	91	0.305707
1	142565731	4	53023481	91	0.305707
1	142565731	4	53023672	91	0.305707
1	142565731	4	53024140	91	0.305707
1	142565731	4	53026471	91	0.305707
1	142565731	4	53027311	91	0.305707
1	142565731	4	53028087	91	0.305707
1	142565731	4	53029934	91	0.305707
1	142565731	4	53030792	91	0.305707
1	142565731	4	53032207	91	0.305707
1	142565731	4	53032257	91	0.305707
1	142565731	4	53032416	91	0.305707
1	142565731	4	53032426	91	0.305707
1	142565731	4	53033412	91	0.305707
1	142565731	4	53033444	91	0.305707
1	142565731	4	53033836	91	0.305707
1	142565731	4	53034170	91	0.305707
1	142565731	4	53034896	91	0.305707
1	142565731	4	53035141	91	0.305707
1	142565731	4	53035297	91	0.305707
1	142565731	4	53035830	91	0.305707
1	142565731	4	53035941	91	0.305707
1	142565731	4	53035960	91	0.305707
1	142565731	4	53035993	91	0.305707
1	142565731	4	53036198	91	0.305707
1	142565731	4	53036322	91	0.305707
1	142565731	4	53036715	91	0.305707
1	142565731	4	53037247	91	0.305707
1	142565731	4	53037263	91	0.305707
1	142565731	4	53037279	91	0.305707
1	142565731	4	53037298	91	0.305707
1	142565731	4	53037331	91	0.305707
1	142565731	4	53037802	91	0.305707
1	142565731	4	53037917	91	0.305707
1	142565731	4	53038557	91	0.305707
1	142565731	4	53038730	91	0.305707
1	142565731	4	53039523	91	0.305707
1	142565731	4	53039736	91	0.305707
1	142565731	4	53039785	91	0.305707
1	142565731	4	53040181	91	0.305707
1	142565731	4	53040852	91	0.305707
1	142565731	4	53041041	91	0.305707
1	142565731	4	53041396	91	0.305707
1	142565731	4	53041510	91	0.305707
1	142565731	4	53041760	91	0.305707
1	142565731	4	53041784	91	0.305707
1	142565731	4	53042174	91	0.305707
1	142565731	4	53042934	91	0.305707
1	142565731	4	53043031	91	0.305707
1	142565731	4	53043224	91	0.305707
1	142565731	4	53043338	91	0.305707
1	142565731	4	53043588	91	0.305707
1	142565731	4	53043609	91	0.305707
1	142565731	4	53044430	91	0.305707
1	142565731	4	53045417	91	0.305707
1	142565731	4	53045447	91	0.305707
1	142565731	4	53045683	91	0.305707
1	142565731	4	53046355	91	0.305707
1	142565731	4	53046728	91	0.305707
1	142565731	4	53046980	91	0.305707
1	142565731	4	53047052	91	0.305707
1	142565731	4	53047895	91	0.305707
1	142565731	4	53048040	91	0.305707
1	142565731	4	53048488	91	0.305707
1	142565731	4	53051853	91	0.305707
1	142565759	4	48972188	91	0.340775
1	142565759	4	48972529	91	0.340775
1	142565759	4	48972651	91	0.328243
1	142565759	4	48972768	91	0.328243
1	142565759	4	48972943	91	0.340775
1	142565759	4	48973332	91	0.320099
1	142565759	4	48974188	91	0.340775
1	142565759	4	48974297	91	0.340775
1	142565759	4	48975168	91	0.340775
1	142565759	4	48976381	91	0.328243
1	142565759	4	48976503	91	0.328243
1	142565759	4	48977019	91	0.340775
1	142565759	4	48977072	91	0.340775
1	142565759	4	48977735	91	0.340775
1	142565759	4	48978241	91	0.340775
1	142565759	4	48979085	91	0.448021
1	142565759	4	48979702	91	0.608234
1	142565759	4	48980188	91	0.551473
1	142565759	4	48981658	91	0.593762
1	142565759	4	48982015	91	0.572684
1	142565759	4	48982359	91	0.593762
1	142565759	4	48982678	91	0.593762
1	142565759	4	48982745	91	0.593762
1	142565759	4	48983047	91	0.593762
1	142565759	4	48984857	91	0.593762
1	142565759	4	48986066	91	0.593762
1	142565759	4	48986403	91	0.593762
1	142565759	4	48988705	91	0.593762
1	142565759	4	48989261	91	0.593762
1	142565759	4	48989358	91	0.593762
1	142565759	4	48990885	91	0.423037
1	142565759	4	48991011	91	0.593762
1	142565759	4	48991182	91	0.593762
1	142565759	4	48991540	91	0.593762
1	142565759	4	48991837	91	0.593762
1	142565759	4	48992256	91	0.593762
1	142565759	4	48992748	91	0.604853
1	142565759	4	48992761	91	0.604853
1	142565759	4	48994138	91	0.593762
1	142565759	4	48995499	91	0.780157
1	142565759	4	48995616	91	0.804187
1	142565759	4	48995700	91	0.804187
1	142565759	4	48996116	91	0.804187
1	142565759	4	48997350	91	0.780157
1	142565759	4	48998347	91	0.775107
1	142565759	4	48998774	91	0.804187
1	142565759	4	48999242	91	0.489175
1	142565759	4	48999842	91	0.780157
1	142565759	4	48999963	91	0.804187
1	142565759	4	49000850	91	0.757307
1	142565759	4	49001807	91	0.780157
1	142565759	4	49002221	91	0.804187
1	142565759	4	49006631	91	0.757307
1	142565759	4	49006968	91	0.735554
1	142565759	4	49010952	91	0.859225
1	142565759	4	49011662	91	0.810171
1	142565759	4	49011830	91	0.885705
1	142565759	4	49016482	91	0.856151
1	142565759	4	49016761	91	0.885705
1	142565759	4	49018306	91	0.834079
1	142565759	4	49018914	91	0.810171
1	142565759	4	49019699	91	0.834079
1	142565759	4	49019702	91	0.810171
1	142565759	4	49020171	91	0.834079
1	142565759	4	49021099	91	0.810171
1	142565759	4	49022323	91	0.885705
1	142565759	4	49022431	91	0.312299
1	142565759	4	49022433	91	0.306233
1	142565759	4	49026596	91	0.810171
1	142565759	4	49026599	91	0.810171
1	142565759	4	49026731	91	0.810171
1	142565759	4	49028006	91	0.885705
1	142565759	4	49028137	91	0.810171
1	142565759	4	49029901	91	0.859225
1	142565759	4	49031855	91	0.885705
1	142565759	4	49033528	91	0.885705
1	142565759	4	49036290	91	0.834079
1	142565759	4	49037588	91	0.810171
1	142565759	4	49037941	91	0.810171
1	142565759	4	49039586	91	0.368091
1	142565759	4	49040664	91	0.859225
1	142565759	4	49041094	91	0.885705
1	142565759	4	49041399	91	0.809176
1	142565759	4	49041760	91	0.885705
1	142565759	4	49043072	91	0.859225
1	142565759	4	49043925	91	0.859225
1	142565759	4	49044328	91	0.885705
1	142565759	4	49044498	91	0.859225
1	142565759	4	49045168	91	0.885705
1	142565759	4	49047371	91	0.859225
1	142565759	4	49049010	91	0.66322
1	142565759	4	49049101	91	0.885705
1	142565759	4	49049302	91	0.885705
1	142565759	4	49051125	91	0.885705
1	142565759	4	49051765	91	0.885705
1	142565759	4	49053522	91	0.885705
1	142565759	4	49054680	91	0.396864
1	142565759	4	49057424	91	0.859225
1	142565759	4	49057608	91	0.685245
1	142565759	4	49057912	91	0.859225
1	142565759	4	49057930	91	0.776397
1	142565759	4	49058295	91	0.885705
1	142565759	4	49058699	91	0.885705
1	142565759	4	49061141	91	0.66322
1	142565759	4	49061604	91	0.859225
1	142565759	4	49063479	91	0.383966
1	142565759	4	49063872	91	0.885705
1	142565759	4	49064487	91	0.66322
1	142565759	4	49064792	91	0.859225
1	142565759	4	49067323	91	0.859225
1	142565759	4	49067383	91	0.885705
1	142565759	4	49067869	91	0.383966
1	142565759	4	49067896	91	0.859225
1	142565759	4	49068488	91	0.885705
1	142565759	4	49068759	91	0.859225
1	142565759	4	49068998	91	0.383966
1	142565759	4	49071553	91	0.885705
1	142565759	4	49072424	91	0.66322
1	142565759	4	49072928	91	0.885705
1	142565759	4	49073310	91	0.800934
1	142565759	4	49073562	91	0.859225
1	142565759	4	49073565	91	0.859225
1	142565759	4	49073870	91	0.859225
1	142565759	4	49074102	91	0.66322
1	142565759	4	49074709	91	0.859225
1	142565759	4	49075207	91	0.859225
1	142565759	4	49075479	91	0.889481
1	142565759	4	49075734	91	0.809176
1	142565759	4	49075744	91	0.809176
1	142565759	4	49075752	91	0.809176
1	142565759	4	49076554	91	0.519837
1	142565759	4	49076612	91	0.885705
1	142565759	4	49077294	91	0.859225
1	142565759	4	49078491	91	0.885705
1	142565759	4	49079752	91	0.859225
1	142565759	4	49079984	91	0.859225
1	142565759	4	49080317	91	0.885705
1	142565759	4	49080460	91	0.885705
1	142565759	4	49080629	91	0.885705
1	142565759	4	49080631	91	0.885705
1	142565759	4	49081423	91	0.859225
1	142565759	4	49081474	91	0.885705
1	142565759	4	49081650	91	0.859225
1	142565759	4	49082735	91	0.859225
1	142565759	4	49082906	91	0.885705
1	142565759	4	49084371	91	0.383966
1	142565759	4	49084801	91	0.885705
1	142565759	4	49084830	91	0.859225
1	142565759	4	49086663	91	0.556794
1	142565759	4	49087916	91	0.832645
1	142565759	4	49087922	91	0.832645
1	142565759	4	49087928	91	0.858234
1	142565759	4	49087946	91	0.718243
1	142565759	4	49089181	91	0.885705
1	142565759	4	49089388	91	0.859225
1	142565759	4	49091782	91	0.885705
1	142565759	4	49092676	91	0.885705
1	142565759	4	49093197	91	0.859225
1	142565759	4	49094564	91	0.666857
1	142565759	4	49095493	91	0.42623
1	142565759	4	49098779	91	0.593706
1	142565759	4	49100322	91	0.622681
1	142565759	4	49102782	91	0.829485
1	142565759	4	49102871	91	0.799398
1	142565759	4	49103919	91	0.572695
1	142565759	4	49104782	91	0.770157
1	142565759	4	49105102	91	0.732302
1	142565759	4	49105214	91	0.773793
1	142565759	4	49105867	91	0.537685
1	142565759	4	49105868	91	0.77238
1	142565759	4	49106427	91	0.369761
1	142565759	4	49106503	91	0.646237
1	142565759	4	49107061	91	0.668605
1	142565759	4	49108850	91	0.307006
1	142565759	4	49109114	91	0.66322
1	142565759	4	49109350	91	0.641986
1	142565759	4	49109992	91	0.767734
1	142565759	4	49110626	91	0.584467
1	142565759	4	49111943	91	0.319696
1	142565759	4	49112624	91	0.829485
1	142565759	4	49113125	91	0.400765
1	142565759	4	49113392	91	0.514335
1	142565759	4	49114257	91	0.534937
1	142565759	4	49115018	91	0.859225
1	142565759	4	49115173	91	0.831978
1	142565759	4	49115603	91	0.389503
1	142565759	4	49115881	91	0.780051
1	142565759	4	49116111	91	0.69513
1	142565759	4	49116293	91	0.669969
1	142565759	4	49116353	91	0.916972
1	142565759	4	49117773	91	0.885705
1	142565759	4	49118022	91	0.638566
1	142565759	4	49118090	91	0.831637
1	142565759	4	49118165	91	0.885705
1	142565759	4	49119121	91	0.780835
1	142565759	4	49119914	91	0.829485
1	142565759	4	49120273	91	0.859225
1	142565759	4	49120820	91	0.839222
1	142565759	4	49121400	91	0.638566
1	142565759	4	49122028	91	0.320157
1	142565759	4	49122316	91	0.401102
1	142565759	4	49122710	91	0.420149
1	142565759	4	49125019	91	0.757567
1	142565759	4	49125611	91	0.424141
1	142565759	4	49125612	91	0.424141
1	142565759	4	49127374	91	0.344079
1	142565759	4	49128329	91	0.534735
1	142565759	4	49128429	91	0.387926
1	142565759	4	49128596	91	0.859225
1	142565759	4	49128713	91	0.373049
1	142565759	4	49129023	91	0.76311
1	142565759	4	49129049	91	0.553558
1	142565759	4	49130608	91	0.34221
1	142565759	4	49130776	91	0.380733
1	142565759	4	49130778	91	0.380733
1	142565759	4	49131959	91	0.838635
1	142565759	4	49134246	91	0.335397
1	142565759	4	49134247	91	0.335397
1	142565759	4	49135996	91	0.574918
1	142565759	4	49136934	91	0.326993
1	142565759	4	49138609	91	0.781982
1	142565759	4	49138610	91	0.781982
1	142565759	4	49138763	91	0.559337
1	142565759	4	49138764	91	0.559337
1	142565759	4	49142282	91	0.310707
1	142565759	4	49142776	91	0.398397
1	142565759	4	49144850	91	0.303492
1	142565759	4	49144983	91	0.775107
1	142565759	4	49145023	91	0.788368
1	142565759	4	49145162	91	0.509404
1	142565759	4	49145186	91	0.668199
1	142565759	4	49145230	91	0.66322
1	142565759	4	49145788	91	0.863822
1	142565759	4	49146115	91	0.831978
1	142565759	4	49148014	91	0.688913
1	142565759	4	49148040	91	0.512684
1	142565759	4	49148265	91	0.859225
1	142565759	4	49148346	91	0.66322
1	142565759	4	49148564	91	0.745594
1	142565759	4	49148696	91	0.859225
1	142565759	4	49149034	91	0.885705
1	142565759	4	49149459	91	0.378303
1	142565759	4	49149504	91	0.834079
1	142565759	4	49149693	91	0.669969
1	142565759	4	49149990	91	0.495074
1	142565759	4	49149996	91	0.524522
1	142565759	4	49150387	91	0.859225
1	142565759	4	49150537	91	0.694531
1	142565759	4	49150802	91	0.790057
1	142565759	4	49150933	91	0.400051
1	142565759	4	49151256	91	0.351001
1	142565759	4	49151340	91	0.889481
1	142565759	4	49151579	91	0.831637
1	142565759	4	49151891	91	0.79385
1	142565759	4	49151982	91	0.692219
1	142565759	4	49152466	91	0.436915
1	142565759	4	49153689	91	0.66322
1	142565759	4	49154199	91	0.316966
1	142565759	4	49155193	91	0.829485
1	142565759	4	49155408	91	0.885705
1	142565759	4	49155447	91	0.426204
1	142565759	4	49156942	91	0.69147
1	142565759	4	49157389	91	0.685894
1	142565759	4	49157609	91	0.859225
1	142565759	4	49157991	91	0.768041
1	142565759	4	49158129	91	0.600415
1	142565759	4	49158159	91	0.524801
1	142565759	4	49158842	91	0.495652
1	142565759	4	49161501	91	0.577714
1	142565759	4	49162703	91	0.859225
1	142565759	4	49163166	91	0.329673
1	142565759	4	49164421	91	0.744732
1	142565759	4	49166594	91	0.658096
1	142565759	4	49166625	91	0.308518
1	142565759	4	49168127	91	0.723136
1	142565759	4	49168143	91	0.584467
1	142565759	4	49169796	91	0.859225
1	142565759	4	49170670	91	0.859225
1	142565759	4	49171275	91	0.859225
1	142565759	4	49171577	91	0.66322
1	142565759	4	49172230	91	0.807065
1	142565759	4	49172565	91	0.455538
1	142565759	4	49173669	91	0.809176
1	142565759	4	49173839	91	0.885705
1	142565759	4	49174059	91	0.66322
1	142565759	4	49174553	91	0.856151
1	142565759	4	49175306	91	0.832645
1	142565759	4	49175804	91	0.408547
1	142565759	4	49177617	91	0.570068
1	142565759	4	49177844	91	0.65246
1	142565759	4	49178072	91	0.705074
1	142565759	4	49178135	91	0.548608
1	142565759	4	49179562	91	0.831978
1	142565759	4	49181196	91	0.514335
1	142565759	4	49181845	91	0.859225
1	142565759	4	49182359	91	0.745594
1	142565759	4	49184371	91	0.885705
1	142565759	4	49184958	91	0.856151
1	142565759	4	49185206	91	0.701314
1	142565759	4	49185757	91	0.799398
1	142565759	4	49185824	91	0.685011
1	142565759	4	49185826	91	0.684515
1	142565759	4	49186093	91	0.885705
1	142565759	4	49187348	91	0.799398
1	142565759	4	49188299	91	0.696198
1	142565759	4	49192253	91	0.885705
1	142565759	4	49195760	91	0.832645
1	142565759	4	49197927	91	0.858234
1	142565759	4	49197973	91	0.858234
1	142565759	4	49201211	91	0.682649
1	142565759	4	49202206	91	0.809176
1	142565759	4	49203061	91	0.71701
1	142565759	4	49203328	91	0.425139
1	142565759	4	49203426	91	0.617802
1	142565759	4	49205905	91	0.658128
1	142565759	4	49205918	91	0.658128
1	142565759	4	49206551	91	0.638588
1	142565759	4	49206611	91	0.500129
1	142565759	4	49212280	91	0.804187
1	142565759	4	49212473	91	0.831978
1	142565759	4	49216144	91	0.720549
1	142565759	4	49221030	91	0.51161
1	142565759	4	49227587	91	0.720549
1	142565759	4	49227802	91	0.690402
1	142565759	4	49228199	91	0.713415
1	142565759	4	49228297	91	0.415755
1	142565759	4	49231789	91	0.522496
1	142565759	4	49237708	91	0.698665
1	142565759	4	49237812	91	0.804246
1	142565759	4	49239098	91	0.765721
1	142565759	4	49240024	91	0.556059
1	142565759	4	49241672	91	0.731087
1	142565759	4	49242549	91	0.60132
1	142565759	4	49243223	91	0.680983
1	142565759	4	49246405	91	0.560574
1	142565759	4	49246408	91	0.560574
1	142565759	4	49246472	91	0.739217
1	142565759	4	49257701	91	0.602976
1	142565759	4	49259411	91	0.557408
1	142565759	4	49260439	91	0.859225
1	142565759	4	49262114	91	0.831978
1	142565759	4	49262183	91	0.780051
1	142565759	4	49263234	91	0.731087
1	142565759	4	49264846	91	0.858235
1	142565759	4	49266101	91	0.579441
1	142565759	4	49267696	91	0.636039
1	142565759	4	49268506	91	0.732302
1	142565759	4	49268848	91	0.768041
1	142565759	4	49270086	91	0.501474
1	142565759	4	49271261	91	0.50501
1	142565759	4	49288815	91	0.312219
1	142565759	4	49289887	91	0.316822
1	142565759	4	49290440	91	0.527477
1	142565759	4	49290918	91	0.312219
1	142565759	4	49291495	91	0.612554
1	142565759	4	49291772	91	0.664059
1	142565759	4	49291886	91	0.644884
1	142565759	4	49292053	91	0.534735
1	142565759	4	49292455	91	0.639829
1	142565759	4	49293053	91	0.648031
1	142565759	4	49297730	91	0.346717
1	142565759	4	49298139	91	0.754841
1	142565759	4	49298634	91	0.682649
1	142565759	4	49300527	91	0.729108
1	142565759	4	49300528	91	0.729108
1	142565759	4	49301916	91	0.561851
1	142565759	4	49303090	91	0.688455
1	142565759	4	49303121	91	0.765424
1	142565759	4	49303239	91	0.739217
1	142565759	4	49303590	91	0.765424
1	142565759	4	49303679	91	0.765424
1	142565759	4	49303827	91	0.620507
1	142565759	4	49303915	91	0.765424
1	142565759	4	49303964	91	0.765424
1	142565759	4	49304189	91	0.643932
1	142565759	4	49304352	91	0.656797
1	142565759	4	49304356	91	0.656797
1	142565759	4	49304428	91	0.684515
1	142565759	4	49304465	91	0.564605
1	142565759	4	49304469	91	0.458308
1	142565759	4	49306287	91	0.765424
1	142565759	4	49306592	91	0.564601
1	142565759	4	49306627	91	0.765424
1	142565759	4	49306825	91	0.605225
1	142565759	4	49306830	91	0.680412
1	142565759	4	49306913	91	0.585175
1	142565759	4	49308485	91	0.300203
1	142565759	4	49308642	91	0.697779
1	142565759	4	49308844	91	0.749641
1	142565759	4	49308951	91	0.718243
1	142565759	4	49309192	91	0.859225
1	142565759	4	49310263	91	0.444407
1	142565759	4	49310408	91	0.827392
1	142565759	4	49310801	91	0.885705
1	142565759	4	49311084	91	0.889481
1	142565759	4	49313044	91	0.859225
1	142565759	4	49313492	91	0.859225
1	142565759	4	49313984	91	0.426204
1	142565759	4	49314033	91	0.39133
1	142565759	4	49314124	91	0.829485
1	142565759	4	49314163	91	0.562581
1	142565759	4	49314503	91	0.598027
1	142565759	4	49314797	91	0.615252
1	142565759	4	49314901	91	0.858234
1	142565759	4	49315421	91	0.859225
1	142565759	4	49315595	91	0.859225
1	142565759	4	49315662	91	0.391964
1	142565759	4	49315919	91	0.308625
1	142565759	4	49317273	91	0.538645
1	142565759	4	49317413	91	0.834079
1	142565759	4	49317511	91	0.605818
1	142565759	4	49317619	91	0.368724
1	142565759	4	49317620	91	0.735554
1	142565759	4	49318055	91	0.829999
1	142565759	4	49318240	91	0.572592
1	142565759	4	49318380	91	0.827392
1	142565759	4	49318388	91	0.859225
1	142565759	4	49318597	91	0.5798
1	142565759	4	49318626	91	0.455326
1	142565759	4	49318691	91	0.404337
1	142565759	4	49320643	91	0.688455
1	142565759	4	49321018	91	0.72533
1	142565759	4	49321104	91	0.818944
1	142565759	4	49321719	91	0.465565
1	142565759	4	49322370	91	0.744955
1	142565759	4	49322671	91	0.680983
1	142565759	4	49322783	91	0.415506
1	142565759	4	49324633	91	0.859225
1	142565759	4	49325075	91	0.538915
1	142565759	4	49325264	91	0.558396
1	142565759	4	49325313	91	0.666295
1	142565759	4	49325337	91	0.757307
1	142565759	4	52661579	91	0.610815
1	142565759	4	52668211	91	0.582956
1	142565759	4	52680509	91	0.351837
1	142565759	4	52680510	91	0.351837
1	142565759	4	52680511	91	0.351837
1	142565759	4	52680519	91	0.366862
1	142565759	4	52680530	91	0.366862
1	142565759	4	52680532	91	0.366862
1	142565759	4	52680557	91	0.45861
1	142565759	4	52680564	91	0.609174
1	142565759	4	52680566	91	0.468287
1	142565759	4	52680568	91	0.45861
1	142565759	4	52680569	91	0.45861
1	142565759	4	52680587	91	0.511196
1	142565759	4	52680588	91	0.511196
1	142565759	4	52680592	91	0.511196
1	142565759	4	52680593	91	0.511196
1	142565759	4	52680608	91	0.535443
1	142565759	4	52680652	91	0.714824
1	142565759	4	52680658	91	0.714824
1	142565759	4	52680665	91	0.742094
1	142565759	4	52680667	91	0.742094
1	142565759	4	52680680	91	0.785173
1	142565759	4	52680681	91	0.785173
1	142565759	4	52680743	91	0.859225
1	142565759	4	52680773	91	0.859225
1	142565759	4	52680798	91	0.834079
1	142565759	4	52680825	91	0.834079
1	142565759	4	52680826	91	0.834079
1	142565759	4	52680828	91	0.834079
1	142565759	4	52680838	91	0.834079
1	142565759	4	52680889	91	0.859225
1	142565759	4	52680923	91	0.859225
1	142565759	4	52681128	91	0.885705
1	142565759	4	52682360	91	0.859225
1	142565759	4	52682392	91	0.859225
1	142565759	4	52682466	91	0.859225
1	142565759	4	52682571	91	0.859225
1	142565759	4	52683607	91	0.66322
1	142565759	4	52684431	91	0.885705
1	142565759	4	52684891	91	0.859225
1	142565759	4	52685216	91	0.885705
1	142565759	4	52685386	91	0.859225
1	142565759	4	52686352	91	0.859225
1	142565759	4	52686513	91	0.885705
1	142565759	4	52686800	91	0.859225
1	142565759	4	52687323	91	0.832645
1	142565759	4	52687939	91	0.885705
1	142565759	4	52688326	91	0.859225
1	142565759	4	52688572	91	0.859225
1	142565759	4	52689975	91	0.859225
1	142565759	4	52690681	91	0.629987
1	142565759	4	52693333	91	0.859225
1	142565759	4	52693431	91	0.859225
1	142565759	4	52694701	91	0.859225
1	142565759	4	52695704	91	0.859225
1	142565759	4	52696792	91	0.885705
1	142565759	4	52698757	91	0.859225
1	142565759	4	52699324	91	0.859225
1	142565759	4	52699760	91	0.88723
1	142565759	4	52700250	91	0.718243
1	142565759	4	52700638	91	0.859225
1	142565759	4	52700771	91	0.66322
1	142565759	4	52703265	91	0.859225
1	142565759	4	52704030	91	0.859225
1	142565759	4	52705089	91	0.859225
1	142565759	4	52705717	91	0.66322
1	142565759	4	52706270	91	0.859225
1	142565759	4	52708882	91	0.456947
1	142565759	4	52710114	91	0.859225
1	142565759	4	52710244	91	0.859225
1	142565759	4	52710913	91	0.885705
1	142565759	4	52711185	91	0.885705
1	142565759	4	52714050	91	0.859225
1	142565759	4	52714122	91	0.859225
1	142565759	4	52714244	91	0.859225
1	142565759	4	52714354	91	0.859225
1	142565759	4	52714511	91	0.859225
1	142565759	4	52715206	91	0.859225
1	142565759	4	52715664	91	0.859225
1	142565759	4	52715940	91	0.437565
1	142565759	4	52716008	91	0.859225
1	142565759	4	52727094	91	0.859225
1	142565759	4	52728053	91	0.859225
1	142565759	4	52728094	91	0.834079
1	142565759	4	52728324	91	0.646237
1	142565759	4	52728640	91	0.646237
1	142565759	4	52729142	91	0.834079
1	142565759	4	52732118	91	0.834079
1	142565759	4	52732190	91	0.834079
1	142565759	4	52735258	91	0.67617
1	142565759	4	52735343	91	0.67617
1	142565759	4	52735484	91	0.67617
1	142565759	4	52737298	91	0.56405
1	142565759	4	52738919	91	0.834079
1	142565759	4	52738972	91	0.614429
1	142565759	4	52744145	91	0.863402
1	142565759	4	52745959	91	0.446483
1	142565759	4	52747129	91	0.859225
1	142565759	4	52747574	91	0.834079
1	142565759	4	52750410	91	0.446483
1	142565759	4	52750652	91	0.834079
1	142565759	4	52752246	91	0.834079
1	142565759	4	52752812	91	0.859225
1	142565759	4	52753118	91	0.834079
1	142565759	4	52754247	91	0.646237
1	142565759	4	52754902	91	0.834079
1	142565759	4	52755214	91	0.834079
1	142565759	4	52756250	91	0.834079
1	142565759	4	52758294	91	0.752012
1	142565759	4	52758503	91	0.779792
1	142565759	4	52761725	91	0.77238
1	142565759	4	52763210	91	0.859225
1	142565759	4	52764013	91	0.646237
1	142565759	4	52765720	91	0.808321
1	142565759	4	52766303	91	0.859225
1	142565759	4	52768705	91	0.834079
1	142565759	4	52770125	91	0.859225
1	142565759	4	52771093	91	0.859225
1	142565759	4	52772429	91	0.834079
1	142565759	4	52772984	91	0.859225
1	142565759	4	52773174	91	0.834079
1	142565759	4	52775440	91	0.834079
1	142565759	4	52776901	91	0.834079
1	142565759	4	52780048	91	0.859225
1	142565759	4	52780989	91	0.572592
1	142565759	4	52781759	91	0.629987
1	142565759	4	52784678	91	0.834079
1	142565759	4	52788557	91	0.834079
1	142565759	4	52788822	91	0.646237
1	142565759	4	52788987	91	0.804187
1	142565759	4	52792779	91	0.859225
1	142565759	4	52795404	91	0.834079
1	142565759	4	52797965	91	0.859225
1	142565759	4	52798624	91	0.859225
1	142565759	4	52800065	91	0.859225
1	142565759	4	52800097	91	0.834079
1	142565759	4	52800298	91	0.859225
1	142565759	4	52800883	91	0.859225
1	142565759	4	52801096	91	0.646237
1	142565759	4	52801203	91	0.834079
1	142565759	4	52802664	91	0.714824
1	142565759	4	52802718	91	0.69505
1	142565759	4	52803414	91	0.629987
1	142565759	4	52804052	91	0.834079
1	142565759	4	52804697	91	0.859225
1	142565759	4	52804766	91	0.834079
1	142565759	4	52804941	91	0.834079
1	142565759	4	52805425	91	0.834079
1	142565759	4	52806043	91	0.834079
1	142565759	4	52806762	91	0.859225
1	142565759	4	52806787	91	0.859225
1	142565759	4	52807114	91	0.859225
1	142565759	4	52807245	91	0.834079
1	142565759	4	52809203	91	0.834079
1	142565759	4	52809705	91	0.834079
1	142565759	4	52809880	91	0.859225
1	142565759	4	52810211	91	0.834079
1	142565759	4	52810307	91	0.834079
1	142565759	4	52811970	91	0.834079
1	142565759	4	52812994	91	0.834079
1	142565759	4	52813873	91	0.787416
1	142565759	4	52814042	91	0.834079
1	142565759	4	52814185	91	0.834079
1	142565759	4	52814859	91	0.859225
1	142565759	4	52815233	91	0.859225
1	142565759	4	52815243	91	0.859225
1	142565759	4	52815272	91	0.834079
1	142565759	4	52815306	91	0.834079
1	142565759	4	52815921	91	0.859225
1	142565759	4	52818203	91	0.834079
1	142565759	4	52818262	91	0.834079
1	142565759	4	52818483	91	0.859225
1	142565759	4	52818664	91	0.755473
1	142565759	4	52819562	91	0.859225
1	142565759	4	52820143	91	0.834079
1	142565759	4	52820909	91	0.834079
1	142565759	4	52821319	91	0.66322
1	142565759	4	52822688	91	0.859225
1	142565759	4	52824993	91	0.834079
1	142565759	4	52825591	91	0.834079
1	142565759	4	52827058	91	0.859225
1	142565759	4	52827223	91	0.834079
1	142565759	4	52828117	91	0.834079
1	142565759	4	52828245	91	0.834079
1	142565759	4	52829450	91	0.834079
1	142565759	4	52830444	91	0.859225
1	142565759	4	52830650	91	0.859225
1	142565759	4	52830752	91	0.859225
1	142565759	4	52833886	91	0.859225
1	142565759	4	52835358	91	0.859225
1	142565759	4	52835379	91	0.804187
1	142565759	4	52835951	91	0.834079
1	142565759	4	52837023	91	0.859225
1	142565759	4	52838161	91	0.834079
1	142565759	4	52838818	91	0.834079
1	142565759	4	52841943	91	0.859225
1	142565759	4	52842148	91	0.834079
1	142565759	4	52843038	91	0.834079
1	142565759	4	52845908	91	0.834079
1	142565759	4	52845912	91	0.834079
1	142565759	4	52846029	91	0.834079
1	142565759	4	52846600	91	0.834079
1	142565759	4	52850766	91	0.859225
1	142565759	4	52851086	91	0.834079
1	142565759	4	52851319	91	0.834079
1	142565759	4	52851502	91	0.646237
1	142565759	4	52851946	91	0.859225
1	142565759	4	52853286	91	0.453144
1	142565759	4	52853434	91	0.859225
1	142565759	4	52853959	91	0.834079
1	142565759	4	52854401	91	0.859225
1	142565759	4	52854657	91	0.859225
1	142565759	4	52854746	91	0.834079
1	142565759	4	52855401	91	0.453144
1	142565759	4	52855535	91	0.646237
1	142565759	4	52855624	91	0.859225
1	142565759	4	52855845	91	0.859225
1	142565759	4	52856148	91	0.859225
1	142565759	4	52856660	91	0.834079
1	142565759	4	52858083	91	0.859225
1	142565759	4	52860156	91	0.832645
1	142565759	4	52866468	91	0.859225
1	142565759	4	52867437	91	0.834079
1	142565759	4	52868518	91	0.432013
1	142565759	4	52871785	91	0.432013
1	142565759	4	52871894	91	0.834079
1	142565759	4	52872238	91	0.646237
1	142565759	4	52874816	91	0.453144
1	142565759	4	52875595	91	0.453144
1	142565759	4	52884239	91	0.432013
1	142565759	4	52886170	91	0.834079
1	142565759	4	52888026	91	0.834079
1	142565759	4	52888499	91	0.432013
1	142565759	4	52888557	91	0.432013
1	142565759	4	52889602	91	0.453144
1	142565759	4	52891526	91	0.834079
1	142565759	4	52892175	91	0.834079
1	142565759	4	52892675	91	0.834079
1	142565759	4	52894726	91	0.834079
1	142565759	4	52895415	91	0.834079
1	142565759	4	52896050	91	0.432013
1	142565759	4	52896651	91	0.834079
1	142565759	4	52896790	91	0.834079
1	142565759	4	52897568	91	0.394603
1	142565759	4	52897654	91	0.514872
1	142565759	4	52900235	91	0.834079
1	142565759	4	52900404	91	0.713415
1	142565759	4	52900412	91	0.834079
1	142565759	4	52900447	91	0.640237
1	142565759	4	52900453	91	0.640237
1	142565759	4	52900476	91	0.640237
1	142565759	4	52900544	91	0.506056
1	142565759	4	52902152	91	0.424023
1	142565759	4	52908838	91	0.432013
1	142565759	4	52910411	91	0.757307
1	142565759	4	52910992	91	0.787416
1	142565759	4	52912589	91	0.425046
1	142565759	4	52914234	91	0.404682
1	142565759	4	52918703	91	0.404682
1	142565759	4	52921454	91	0.540604
1	142565759	4	52922726	91	0.384336
1	142565759	4	52923205	91	0.554294
1	142565759	4	52923463	91	0.384336
1	142565759	4	52924436	91	0.540604
1	142565759	4	52924438	91	0.540604
1	142565759	4	52924778	91	0.384336
1	142565759	4	52926216	91	0.540604
1	142565759	4	52927229	91	0.540604
1	142565759	4	52930349	91	0.722736
1	142565759	4	52930673	91	0.384336
1	142565759	4	52932825	91	0.540604
1	142565759	4	52932979	91	0.540604
1	142565759	4	52935445	91	0.365342
1	142565759	4	52935681	91	0.527467
1	142565759	4	53021499	91	0.318175
1	142565776	4	48972188	91	0.326677
1	142565776	4	48972529	91	0.326677
1	142565776	4	48972651	91	0.348398
1	142565776	4	48972768	91	0.348398
1	142565776	4	48972943	91	0.326677
1	142565776	4	48973332	91	0.305679
1	142565776	4	48974188	91	0.326677
1	142565776	4	48974297	91	0.326677
1	142565776	4	48975168	91	0.326677
1	142565776	4	48976381	91	0.348398
1	142565776	4	48976503	91	0.348398
1	142565776	4	48977019	91	0.326677
1	142565776	4	48977072	91	0.326677
1	142565776	4	48977735	91	0.326677
1	142565776	4	48978241	91	0.326677
1	142565776	4	48979085	91	0.396426
1	142565776	4	48979702	91	0.513381
1	142565776	4	48980188	91	0.500536
1	142565776	4	48981658	91	0.500536
1	142565776	4	48982015	91	0.522005
1	142565776	4	48982359	91	0.500536
1	142565776	4	48982678	91	0.500536
1	142565776	4	48982745	91	0.500536
1	142565776	4	48983047	91	0.500536
1	142565776	4	48984857	91	0.500536
1	142565776	4	48986066	91	0.500536
1	142565776	4	48986403	91	0.500536
1	142565776	4	48988705	91	0.500536
1	142565776	4	48989261	91	0.500536
1	142565776	4	48989358	91	0.500536
1	142565776	4	48990885	91	0.377296
1	142565776	4	48991011	91	0.500536
1	142565776	4	48991182	91	0.500536
1	142565776	4	48991540	91	0.500536
1	142565776	4	48991837	91	0.500536
1	142565776	4	48992256	91	0.500536
1	142565776	4	48992748	91	0.508582
1	142565776	4	48992761	91	0.508582
1	142565776	4	48994138	91	0.500536
1	142565776	4	48995499	91	0.719334
1	142565776	4	48995616	91	0.689912
1	142565776	4	48995700	91	0.689912
1	142565776	4	48996116	91	0.689912
1	142565776	4	48997350	91	0.719334
1	142565776	4	48998347	91	0.661292
1	142565776	4	48998774	91	0.689912
1	142565776	4	48999242	91	0.519212
1	142565776	4	48999842	91	0.719334
1	142565776	4	48999963	91	0.689912
1	142565776	4	49000850	91	0.646836
1	142565776	4	49001807	91	0.719334
1	142565776	4	49002221	91	0.689912
1	142565776	4	49006631	91	0.646836
1	142565776	4	49006968	91	0.676251
1	142565776	4	49010952	91	0.797082
1	142565776	4	49011662	91	0.749591
1	142565776	4	49011830	91	0.766942
1	142565776	4	49016482	91	0.737609
1	142565776	4	49016761	91	0.766942
1	142565776	4	49018306	91	0.719334
1	142565776	4	49018914	91	0.749591
1	142565776	4	49019699	91	0.719334
1	142565776	4	49019702	91	0.749591
1	142565776	4	49020171	91	0.719334
1	142565776	4	49021099	91	0.749591
1	142565776	4	49022323	91	0.766942
1	142565776	4	49026596	91	0.749591
1	142565776	4	49026599	91	0.749591
1	142565776	4	49026731	91	0.749591
1	142565776	4	49028006	91	0.766942
1	142565776	4	49028137	91	0.749591
1	142565776	4	49029901	91	0.797082
1	142565776	4	49031855	91	0.766942
1	142565776	4	49033528	91	0.766942
1	142565776	4	49036290	91	0.719334
1	142565776	4	49037588	91	0.749591
1	142565776	4	49037941	91	0.749591
1	142565776	4	49039586	91	0.320724
1	142565776	4	49040664	91	0.797082
1	142565776	4	49041094	91	0.766942
1	142565776	4	49041399	91	0.752564
1	142565776	4	49041760	91	0.766942
1	142565776	4	49043072	91	0.797082
1	142565776	4	49043925	91	0.797082
1	142565776	4	49044328	91	0.766942
1	142565776	4	49044498	91	0.797082
1	142565776	4	49045168	91	0.766942
1	142565776	4	49047371	91	0.797082
1	142565776	4	49049010	91	0.604027
1	142565776	4	49049101	91	0.766942
1	142565776	4	49049302	91	0.766942
1	142565776	4	49051125	91	0.766942
1	142565776	4	49051765	91	0.766942
1	142565776	4	49053522	91	0.766942
1	142565776	4	49054680	91	0.35032
1	142565776	4	49057424	91	0.797082
1	142565776	4	49057608	91	0.670931
1	142565776	4	49057912	91	0.797082
1	142565776	4	49057930	91	0.712199
1	142565776	4	49058295	91	0.766942
1	142565776	4	49058699	91	0.766942
1	142565776	4	49061141	91	0.604027
1	142565776	4	49061604	91	0.797082
1	142565776	4	49063479	91	0.336812
1	142565776	4	49063872	91	0.766942
1	142565776	4	49064487	91	0.604027
1	142565776	4	49064792	91	0.797082
1	142565776	4	49067323	91	0.797082
1	142565776	4	49067383	91	0.766942
1	142565776	4	49067869	91	0.336812
1	142565776	4	49067896	91	0.797082
1	142565776	4	49068488	91	0.766942
1	142565776	4	49068759	91	0.797082
1	142565776	4	49068998	91	0.336812
1	142565776	4	49071553	91	0.766942
1	142565776	4	49072424	91	0.604027
1	142565776	4	49072928	91	0.766942
1	142565776	4	49073310	91	0.75061
1	142565776	4	49073562	91	0.797082
1	142565776	4	49073565	91	0.797082
1	142565776	4	49073870	91	0.797082
1	142565776	4	49074102	91	0.604027
1	142565776	4	49074709	91	0.797082
1	142565776	4	49075207	91	0.797082
1	142565776	4	49075479	91	0.82407
1	142565776	4	49075734	91	0.752564
1	142565776	4	49075744	91	0.752564
1	142565776	4	49075752	91	0.752564
1	142565776	4	49076554	91	0.421716
1	142565776	4	49076612	91	0.766942
1	142565776	4	49077294	91	0.797082
1	142565776	4	49078491	91	0.766942
1	142565776	4	49079752	91	0.797082
1	142565776	4	49079984	91	0.797082
1	142565776	4	49080317	91	0.766942
1	142565776	4	49080460	91	0.766942
1	142565776	4	49080629	91	0.766942
1	142565776	4	49080631	91	0.766942
1	142565776	4	49081423	91	0.797082
1	142565776	4	49081474	91	0.766942
1	142565776	4	49081650	91	0.797082
1	142565776	4	49082735	91	0.797082
1	142565776	4	49082906	91	0.766942
1	142565776	4	49084371	91	0.336812
1	142565776	4	49084801	91	0.766942
1	142565776	4	49084830	91	0.797082
1	142565776	4	49086663	91	0.541014
1	142565776	4	49087916	91	0.773415
1	142565776	4	49087922	91	0.773415
1	142565776	4	49087928	91	0.744609
1	142565776	4	49087946	91	0.654139
1	142565776	4	49089181	91	0.766942
1	142565776	4	49089388	91	0.797082
1	142565776	4	49091782	91	0.766942
1	142565776	4	49092676	91	0.766942
1	142565776	4	49093197	91	0.797082
1	142565776	4	49094564	91	0.601983
1	142565776	4	49095493	91	0.405692
1	142565776	4	49097206	91	0.30321
1	142565776	4	49098779	91	0.532297
1	142565776	4	49100322	91	0.505148
1	142565776	4	49102782	91	0.766942
1	142565776	4	49102871	91	0.681237
1	142565776	4	49103919	91	0.464597
1	142565776	4	49104782	91	0.646735
1	142565776	4	49105102	91	0.714575
1	142565776	4	49105214	91	0.701705
1	142565776	4	49105867	91	0.469782
1	142565776	4	49105868	91	0.656686
1	142565776	4	49106503	91	0.587564
1	142565776	4	49107061	91	0.608419
1	142565776	4	49109114	91	0.604027
1	142565776	4	49109350	91	0.623792
1	142565776	4	49109992	91	0.702622
1	142565776	4	49110626	91	0.563806
1	142565776	4	49112624	91	0.766942
1	142565776	4	49113125	91	0.374738
1	142565776	4	49113392	91	0.443578
1	142565776	4	49114257	91	0.417148
1	142565776	4	49115018	91	0.797082
1	142565776	4	49115173	91	0.82407
1	142565776	4	49115603	91	0.41342
1	142565776	4	49115881	91	0.767441
1	142565776	4	49116111	91	0.629242
1	142565776	4	49116293	91	0.55238
1	142565776	4	49116353	91	0.792434
1	142565776	4	49117773	91	0.766942
1	142565776	4	49118022	91	0.576982
1	142565776	4	49118090	91	0.762872
1	142565776	4	49118165	91	0.766942
1	142565776	4	49119121	91	0.770347
1	142565776	4	49119914	91	0.766942
1	142565776	4	49120273	91	0.797082
1	142565776	4	49120820	91	0.827949
1	142565776	4	49121400	91	0.576982
1	142565776	4	49122316	91	0.32595
1	142565776	4	49122406	91	0.311881
1	142565776	4	49122710	91	0.402467
1	142565776	4	49125019	91	0.666797
1	142565776	4	49125611	91	0.406595
1	142565776	4	49125612	91	0.406595
1	142565776	4	49128329	91	0.473154
1	142565776	4	49128429	91	0.345604
1	142565776	4	49128596	91	0.797082
1	142565776	4	49128713	91	0.364912
1	142565776	4	49129023	91	0.707918
1	142565776	4	49129049	91	0.492073
1	142565776	4	49130776	91	0.319298
1	142565776	4	49130778	91	0.319298
1	142565776	4	49131959	91	0.774872
1	142565776	4	49134246	91	0.312125
1	142565776	4	49134247	91	0.312125
1	142565776	4	49135996	91	0.558311
1	142565776	4	49136934	91	0.347071
1	142565776	4	49138609	91	0.724953
1	142565776	4	49138610	91	0.724953
1	142565776	4	49138763	91	0.542559
1	142565776	4	49138764	91	0.542559
1	142565776	4	49142776	91	0.308519
1	142565776	4	49144983	91	0.713139
1	142565776	4	49145023	91	0.734118
1	142565776	4	49145162	91	0.407293
1	142565776	4	49145186	91	0.653312
1	142565776	4	49145230	91	0.604027
1	142565776	4	49145788	91	0.855021
1	142565776	4	49146115	91	0.767115
1	142565776	4	49148014	91	0.626365
1	142565776	4	49148040	91	0.411467
1	142565776	4	49148265	91	0.797082
1	142565776	4	49148346	91	0.604027
1	142565776	4	49148564	91	0.62773
1	142565776	4	49148696	91	0.797082
1	142565776	4	49149034	91	0.766942
1	142565776	4	49149504	91	0.719334
1	142565776	4	49149693	91	0.55238
1	142565776	4	49149990	91	0.451636
1	142565776	4	49149996	91	0.44851
1	142565776	4	49150387	91	0.797082
1	142565776	4	49150537	91	0.576874
1	142565776	4	49150802	91	0.715815
1	142565776	4	49150933	91	0.424615
1	142565776	4	49151340	91	0.82407
1	142565776	4	49151579	91	0.762872
1	142565776	4	49151891	91	0.777267
1	142565776	4	49151982	91	0.680175
1	142565776	4	49152466	91	0.317834
1	142565776	4	49153689	91	0.604027
1	142565776	4	49155193	91	0.766942
1	142565776	4	49155408	91	0.766942
1	142565776	4	49155447	91	0.355992
1	142565776	4	49156942	91	0.645816
1	142565776	4	49157389	91	0.66532
1	142565776	4	49157609	91	0.797082
1	142565776	4	49157991	91	0.75129
1	142565776	4	49158129	91	0.579567
1	142565776	4	49158159	91	0.503462
1	142565776	4	49158842	91	0.424759
1	142565776	4	49161501	91	0.559727
1	142565776	4	49162703	91	0.797082
1	142565776	4	49163166	91	0.307543
1	142565776	4	49164421	91	0.692194
1	142565776	4	49166594	91	0.597311
1	142565776	4	49168127	91	0.703416
1	142565776	4	49168143	91	0.563806
1	142565776	4	49169796	91	0.797082
1	142565776	4	49170670	91	0.797082
1	142565776	4	49171275	91	0.797082
1	142565776	4	49171577	91	0.604027
1	142565776	4	49172230	91	0.743081
1	142565776	4	49172565	91	0.336829
1	142565776	4	49173669	91	0.752564
1	142565776	4	49173839	91	0.766942
1	142565776	4	49174059	91	0.604027
1	142565776	4	49174553	91	0.737609
1	142565776	4	49175306	91	0.773415
1	142565776	4	49175804	91	0.337604
1	142565776	4	49177617	91	0.535126
1	142565776	4	49177844	91	0.570828
1	142565776	4	49178072	91	0.663261
1	142565776	4	49178135	91	0.483675
1	142565776	4	49179562	91	0.767115
1	142565776	4	49181196	91	0.396388
1	142565776	4	49181845	91	0.797082
1	142565776	4	49182359	91	0.701742
1	142565776	4	49184371	91	0.766942
1	142565776	4	49184958	91	0.737609
1	142565776	4	49185206	91	0.628988
1	142565776	4	49185757	91	0.681237
1	142565776	4	49185824	91	0.642676
1	142565776	4	49185826	91	0.643245
1	142565776	4	49186093	91	0.766942
1	142565776	4	49187348	91	0.681237
1	142565776	4	49188299	91	0.659123
1	142565776	4	49192253	91	0.766942
1	142565776	4	49195760	91	0.773415
1	142565776	4	49197927	91	0.744609
1	142565776	4	49197973	91	0.744609
1	142565776	4	49201211	91	0.656296
1	142565776	4	49202206	91	0.752564
1	142565776	4	49203061	91	0.657889
1	142565776	4	49203328	91	0.387837
1	142565776	4	49203426	91	0.580554
1	142565776	4	49205905	91	0.601357
1	142565776	4	49205918	91	0.601357
1	142565776	4	49206551	91	0.605418
1	142565776	4	49206611	91	0.468182
1	142565776	4	49212280	91	0.74253
1	142565776	4	49212473	91	0.82407
1	142565776	4	49216144	91	0.70346
1	142565776	4	49221030	91	0.490079
1	142565776	4	49227587	91	0.70346
1	142565776	4	49227802	91	0.670836
1	142565776	4	49228199	91	0.668218
1	142565776	4	49228297	91	0.393979
1	142565776	4	49231789	91	0.50336
1	142565776	4	49237708	91	0.681406
1	142565776	4	49237812	91	0.744609
1	142565776	4	49239098	91	0.753651
1	142565776	4	49240024	91	0.537094
1	142565776	4	49241672	91	0.715815
1	142565776	4	49242549	91	0.580811
1	142565776	4	49243223	91	0.621232
1	142565776	4	49246405	91	0.554863
1	142565776	4	49246408	91	0.554863
1	142565776	4	49246472	91	0.685307
1	142565776	4	49257701	91	0.515595
1	142565776	4	49259411	91	0.520908
1	142565776	4	49260439	91	0.797082
1	142565776	4	49262114	91	0.82407
1	142565776	4	49262183	91	0.709229
1	142565776	4	49263234	91	0.715815
1	142565776	4	49264846	91	0.73628
1	142565776	4	49266101	91	0.545361
1	142565776	4	49267696	91	0.580705
1	142565776	4	49268506	91	0.714575
1	142565776	4	49268848	91	0.75129
1	142565776	4	49270086	91	0.492957
1	142565776	4	49271261	91	0.501367
1	142565776	4	49289887	91	0.300502
1	142565776	4	49290440	91	0.492069
1	142565776	4	49291495	91	0.577985
1	142565776	4	49291772	91	0.628988
1	142565776	4	49291886	91	0.610255
1	142565776	4	49292053	91	0.473154
1	142565776	4	49292455	91	0.64008
1	142565776	4	49293053	91	0.59793
1	142565776	4	49297730	91	0.331361
1	142565776	4	49298139	91	0.646167
1	142565776	4	49298634	91	0.656296
1	142565776	4	49300527	91	0.678518
1	142565776	4	49300528	91	0.678518
1	142565776	4	49301916	91	0.565491
1	142565776	4	49303090	91	0.631529
1	142565776	4	49303121	91	0.711872
1	142565776	4	49303239	91	0.685307
1	142565776	4	49303590	91	0.711872
1	142565776	4	49303679	91	0.711872
1	142565776	4	49303827	91	0.526312
1	142565776	4	49303915	91	0.711872
1	142565776	4	49303964	91	0.711872
1	142565776	4	49304189	91	0.614925
1	142565776	4	49304352	91	0.631663
1	142565776	4	49304356	91	0.631663
1	142565776	4	49304428	91	0.643245
1	142565776	4	49304465	91	0.559804
1	142565776	4	49304469	91	0.486449
1	142565776	4	49306287	91	0.711872
1	142565776	4	49306592	91	0.526702
1	142565776	4	49306627	91	0.711872
1	142565776	4	49306825	91	0.552122
1	142565776	4	49306830	91	0.623192
1	142565776	4	49306913	91	0.526738
1	142565776	4	49308485	91	0.318637
1	142565776	4	49308642	91	0.587474
1	142565776	4	49308844	91	0.638834
1	142565776	4	49308951	91	0.60314
1	142565776	4	49309192	91	0.74253
1	142565776	4	49310263	91	0.339059
1	142565776	4	49310408	91	0.763424
1	142565776	4	49310801	91	0.766942
1	142565776	4	49311084	91	0.82407
1	142565776	4	49313044	91	0.797082
1	142565776	4	49313492	91	0.797082
1	142565776	4	49313984	91	0.355992
1	142565776	4	49314033	91	0.365916
1	142565776	4	49314124	91	0.766942
1	142565776	4	49314163	91	0.545706
1	142565776	4	49314503	91	0.583551
1	142565776	4	49314797	91	0.604027
1	142565776	4	49314901	91	0.744609
1	142565776	4	49315421	91	0.797082
1	142565776	4	49315595	91	0.797082
1	142565776	4	49315662	91	0.335901
1	142565776	4	49317273	91	0.517487
1	142565776	4	49317413	91	0.772742
1	142565776	4	49317511	91	0.54532
1	142565776	4	49317619	91	0.322591
1	142565776	4	49317620	91	0.727548
1	142565776	4	49318055	91	0.716547
1	142565776	4	49318240	91	0.473515
1	142565776	4	49318380	91	0.709051
1	142565776	4	49318388	91	0.797082
1	142565776	4	49318597	91	0.487517
1	142565776	4	49318626	91	0.415033
1	142565776	4	49318691	91	0.347623
1	142565776	4	49320643	91	0.631529
1	142565776	4	49321018	91	0.618823
1	142565776	4	49321104	91	0.766631
1	142565776	4	49321719	91	0.386696
1	142565776	4	49322370	91	0.629564
1	142565776	4	49322671	91	0.621232
1	142565776	4	49322783	91	0.39802
1	142565776	4	49324633	91	0.797082
1	142565776	4	49325075	91	0.523642
1	142565776	4	49325264	91	0.539692
1	142565776	4	49325313	91	0.60314
1	142565776	4	49325337	91	0.697267
1	142565776	4	52661579	91	0.534867
1	142565776	4	52668211	91	0.529111
1	142565776	4	52680509	91	0.300513
1	142565776	4	52680510	91	0.300513
1	142565776	4	52680511	91	0.300513
1	142565776	4	52680519	91	0.315404
1	142565776	4	52680530	91	0.315404
1	142565776	4	52680532	91	0.315404
1	142565776	4	52680557	91	0.401764
1	142565776	4	52680564	91	0.510877
1	142565776	4	52680566	91	0.371483
1	142565776	4	52680568	91	0.401764
1	142565776	4	52680569	91	0.401764
1	142565776	4	52680587	91	0.453383
1	142565776	4	52680588	91	0.453383
1	142565776	4	52680592	91	0.453383
1	142565776	4	52680593	91	0.453383
1	142565776	4	52680608	91	0.477028
1	142565776	4	52680652	91	0.656214
1	142565776	4	52680658	91	0.656214
1	142565776	4	52680665	91	0.685671
1	142565776	4	52680667	91	0.685671
1	142565776	4	52680680	91	0.727433
1	142565776	4	52680681	91	0.727433
1	142565776	4	52680743	91	0.797082
1	142565776	4	52680773	91	0.797082
1	142565776	4	52680798	91	0.772742
1	142565776	4	52680825	91	0.772742
1	142565776	4	52680826	91	0.772742
1	142565776	4	52680828	91	0.772742
1	142565776	4	52680838	91	0.772742
1	142565776	4	52680889	91	0.797082
1	142565776	4	52680923	91	0.797082
1	142565776	4	52681128	91	0.766942
1	142565776	4	52682360	91	0.797082
1	142565776	4	52682392	91	0.797082
1	142565776	4	52682466	91	0.797082
1	142565776	4	52682571	91	0.797082
1	142565776	4	52683607	91	0.604027
1	142565776	4	52684431	91	0.766942
1	142565776	4	52684891	91	0.797082
1	142565776	4	52685216	91	0.766942
1	142565776	4	52685386	91	0.797082
1	142565776	4	52686352	91	0.797082
1	142565776	4	52686513	91	0.766942
1	142565776	4	52686800	91	0.797082
1	142565776	4	52687323	91	0.773415
1	142565776	4	52687939	91	0.766942
1	142565776	4	52688326	91	0.797082
1	142565776	4	52688572	91	0.797082
1	142565776	4	52689975	91	0.797082
1	142565776	4	52690681	91	0.571799
1	142565776	4	52693333	91	0.797082
1	142565776	4	52693431	91	0.797082
1	142565776	4	52694701	91	0.797082
1	142565776	4	52695704	91	0.797082
1	142565776	4	52696792	91	0.766942
1	142565776	4	52698757	91	0.797082
1	142565776	4	52699324	91	0.797082
1	142565776	4	52699760	91	0.827674
1	142565776	4	52700250	91	0.654139
1	142565776	4	52700638	91	0.797082
1	142565776	4	52700771	91	0.604027
1	142565776	4	52703265	91	0.797082
1	142565776	4	52704030	91	0.797082
1	142565776	4	52705089	91	0.797082
1	142565776	4	52705717	91	0.604027
1	142565776	4	52706270	91	0.797082
1	142565776	4	52708882	91	0.485005
1	142565776	4	52710114	91	0.797082
1	142565776	4	52710244	91	0.797082
1	142565776	4	52710913	91	0.766942
1	142565776	4	52711185	91	0.766942
1	142565776	4	52714050	91	0.797082
1	142565776	4	52714122	91	0.797082
1	142565776	4	52714244	91	0.797082
1	142565776	4	52714354	91	0.797082
1	142565776	4	52714511	91	0.797082
1	142565776	4	52715206	91	0.797082
1	142565776	4	52715664	91	0.797082
1	142565776	4	52715940	91	0.391088
1	142565776	4	52716008	91	0.797082
1	142565776	4	52727094	91	0.797082
1	142565776	4	52728053	91	0.74253
1	142565776	4	52728094	91	0.772742
1	142565776	4	52728324	91	0.587564
1	142565776	4	52728640	91	0.587564
1	142565776	4	52729142	91	0.772742
1	142565776	4	52732118	91	0.772742
1	142565776	4	52732190	91	0.772742
1	142565776	4	52735258	91	0.618823
1	142565776	4	52735343	91	0.618823
1	142565776	4	52735484	91	0.618823
1	142565776	4	52737298	91	0.503061
1	142565776	4	52738919	91	0.772742
1	142565776	4	52738972	91	0.556692
1	142565776	4	52744145	91	0.798843
1	142565776	4	52745959	91	0.473899
1	142565776	4	52747129	91	0.74253
1	142565776	4	52747574	91	0.772742
1	142565776	4	52750410	91	0.473899
1	142565776	4	52750652	91	0.772742
1	142565776	4	52752246	91	0.772742
1	142565776	4	52752812	91	0.74253
1	142565776	4	52753118	91	0.772742
1	142565776	4	52754247	91	0.587564
1	142565776	4	52754902	91	0.772742
1	142565776	4	52755214	91	0.772742
1	142565776	4	52756250	91	0.772742
1	142565776	4	52758294	91	0.69289
1	142565776	4	52758503	91	0.720996
1	142565776	4	52761725	91	0.709051
1	142565776	4	52763210	91	0.74253
1	142565776	4	52764013	91	0.587564
1	142565776	4	52765720	91	0.749859
1	142565776	4	52766303	91	0.74253
1	142565776	4	52768705	91	0.772742
1	142565776	4	52770125	91	0.74253
1	142565776	4	52771093	91	0.74253
1	142565776	4	52772429	91	0.772742
1	142565776	4	52772984	91	0.74253
1	142565776	4	52773174	91	0.772742
1	142565776	4	52775440	91	0.772742
1	142565776	4	52776901	91	0.772742
1	142565776	4	52780048	91	0.74253
1	142565776	4	52780989	91	0.516401
1	142565776	4	52781759	91	0.571799
1	142565776	4	52784678	91	0.772742
1	142565776	4	52788557	91	0.772742
1	142565776	4	52788822	91	0.587564
1	142565776	4	52788987	91	0.74253
1	142565776	4	52792779	91	0.74253
1	142565776	4	52795404	91	0.772742
1	142565776	4	52797965	91	0.74253
1	142565776	4	52798624	91	0.74253
1	142565776	4	52800065	91	0.74253
1	142565776	4	52800097	91	0.772742
1	142565776	4	52800298	91	0.74253
1	142565776	4	52800883	91	0.74253
1	142565776	4	52801096	91	0.587564
1	142565776	4	52801203	91	0.772742
1	142565776	4	52802664	91	0.607751
1	142565776	4	52802718	91	0.637091
1	142565776	4	52803414	91	0.526204
1	142565776	4	52804052	91	0.772742
1	142565776	4	52804697	91	0.74253
1	142565776	4	52804766	91	0.772742
1	142565776	4	52804941	91	0.772742
1	142565776	4	52805425	91	0.772742
1	142565776	4	52806043	91	0.772742
1	142565776	4	52806762	91	0.74253
1	142565776	4	52806787	91	0.74253
1	142565776	4	52807114	91	0.74253
1	142565776	4	52807245	91	0.772742
1	142565776	4	52809203	91	0.772742
1	142565776	4	52809705	91	0.772742
1	142565776	4	52809880	91	0.74253
1	142565776	4	52810211	91	0.772742
1	142565776	4	52810307	91	0.772742
1	142565776	4	52811970	91	0.772742
1	142565776	4	52812994	91	0.772742
1	142565776	4	52813873	91	0.727548
1	142565776	4	52814042	91	0.772742
1	142565776	4	52814185	91	0.772742
1	142565776	4	52814859	91	0.74253
1	142565776	4	52815233	91	0.74253
1	142565776	4	52815243	91	0.74253
1	142565776	4	52815272	91	0.772742
1	142565776	4	52815306	91	0.772742
1	142565776	4	52815921	91	0.74253
1	142565776	4	52818203	91	0.772742
1	142565776	4	52818262	91	0.772742
1	142565776	4	52818483	91	0.74253
1	142565776	4	52818664	91	0.648818
1	142565776	4	52819562	91	0.74253
1	142565776	4	52820143	91	0.772742
1	142565776	4	52820909	91	0.772742
1	142565776	4	52821319	91	0.556935
1	142565776	4	52822688	91	0.74253
1	142565776	4	52824993	91	0.772742
1	142565776	4	52825591	91	0.772742
1	142565776	4	52827058	91	0.74253
1	142565776	4	52827223	91	0.772742
1	142565776	4	52828117	91	0.772742
1	142565776	4	52828245	91	0.772742
1	142565776	4	52829450	91	0.772742
1	142565776	4	52830444	91	0.74253
1	142565776	4	52830650	91	0.74253
1	142565776	4	52830752	91	0.74253
1	142565776	4	52833886	91	0.74253
1	142565776	4	52835358	91	0.74253
1	142565776	4	52835379	91	0.74253
1	142565776	4	52835951	91	0.772742
1	142565776	4	52837023	91	0.74253
1	142565776	4	52838161	91	0.772742
1	142565776	4	52838818	91	0.772742
1	142565776	4	52841943	91	0.74253
1	142565776	4	52842148	91	0.772742
1	142565776	4	52843038	91	0.772742
1	142565776	4	52845908	91	0.772742
1	142565776	4	52845912	91	0.772742
1	142565776	4	52846029	91	0.772742
1	142565776	4	52846600	91	0.772742
1	142565776	4	52850766	91	0.74253
1	142565776	4	52851086	91	0.772742
1	142565776	4	52851319	91	0.772742
1	142565776	4	52851502	91	0.587564
1	142565776	4	52851946	91	0.74253
1	142565776	4	52853286	91	0.406274
1	142565776	4	52853434	91	0.74253
1	142565776	4	52853959	91	0.772742
1	142565776	4	52854401	91	0.74253
1	142565776	4	52854657	91	0.74253
1	142565776	4	52854746	91	0.772742
1	142565776	4	52855401	91	0.406274
1	142565776	4	52855535	91	0.587564
1	142565776	4	52855624	91	0.74253
1	142565776	4	52855845	91	0.74253
1	142565776	4	52856148	91	0.74253
1	142565776	4	52856660	91	0.772742
1	142565776	4	52858083	91	0.74253
1	142565776	4	52860156	91	0.720996
1	142565776	4	52866468	91	0.74253
1	142565776	4	52867437	91	0.772742
1	142565776	4	52868518	91	0.421767
1	142565776	4	52871785	91	0.421767
1	142565776	4	52871894	91	0.772742
1	142565776	4	52872238	91	0.587564
1	142565776	4	52874816	91	0.406274
1	142565776	4	52875595	91	0.406274
1	142565776	4	52884239	91	0.421767
1	142565776	4	52886170	91	0.772742
1	142565776	4	52888026	91	0.772742
1	142565776	4	52888499	91	0.421767
1	142565776	4	52888557	91	0.421767
1	142565776	4	52889602	91	0.406274
1	142565776	4	52891526	91	0.772742
1	142565776	4	52892175	91	0.772742
1	142565776	4	52892675	91	0.772742
1	142565776	4	52894726	91	0.772742
1	142565776	4	52895415	91	0.772742
1	142565776	4	52896050	91	0.421767
1	142565776	4	52896651	91	0.772742
1	142565776	4	52896790	91	0.772742
1	142565776	4	52897568	91	0.344769
1	142565776	4	52897654	91	0.400584
1	142565776	4	52900235	91	0.772742
1	142565776	4	52900404	91	0.668218
1	142565776	4	52900412	91	0.772742
1	142565776	4	52900447	91	0.59618
1	142565776	4	52900453	91	0.59618
1	142565776	4	52900476	91	0.59618
1	142565776	4	52900544	91	0.452779
1	142565776	4	52902152	91	0.376068
1	142565776	4	52908838	91	0.421767
1	142565776	4	52910411	91	0.697267
1	142565776	4	52910992	91	0.727548
1	142565776	4	52912589	91	0.376096
1	142565776	4	52914234	91	0.356342
1	142565776	4	52918703	91	0.356342
1	142565776	4	52921454	91	0.484687
1	142565776	4	52922726	91	0.337572
1	142565776	4	52923205	91	0.455602
1	142565776	4	52923463	91	0.337572
1	142565776	4	52924436	91	0.484687
1	142565776	4	52924438	91	0.484687
1	142565776	4	52924778	91	0.337572
1	142565776	4	52926216	91	0.484687
1	142565776	4	52927229	91	0.484687
1	142565776	4	52930349	91	0.608485
1	142565776	4	52930673	91	0.337572
1	142565776	4	52932825	91	0.484687
1	142565776	4	52932979	91	0.484687
1	142565776	4	52935445	91	0.320057
1	142565776	4	52935681	91	0.471936
1	142567062	4	49010952	91	0.307217
1	142567062	4	49029901	91	0.307217
1	142567062	4	49040664	91	0.307217
1	142567062	4	49043072	91	0.307217
1	142567062	4	49043925	91	0.307217
1	142567062	4	49044498	91	0.307217
1	142567062	4	49047371	91	0.307217
1	142567062	4	49057424	91	0.307217
1	142567062	4	49057912	91	0.307217
1	142567062	4	49057930	91	0.322103
1	142567062	4	49061604	91	0.307217
1	142567062	4	49064792	91	0.307217
1	142567062	4	49067323	91	0.307217
1	142567062	4	49067896	91	0.307217
1	142567062	4	49068759	91	0.307217
1	142567062	4	49073562	91	0.307217
1	142567062	4	49073565	91	0.307217
1	142567062	4	49073870	91	0.307217
1	142567062	4	49074709	91	0.307217
1	142567062	4	49075207	91	0.307217
1	142567062	4	49077294	91	0.307217
1	142567062	4	49079752	91	0.307217
1	142567062	4	49079984	91	0.307217
1	142567062	4	49081423	91	0.307217
1	142567062	4	49081650	91	0.307217
1	142567062	4	49082735	91	0.307217
1	142567062	4	49084830	91	0.307217
1	142567062	4	49089388	91	0.307217
1	142567062	4	49093197	91	0.307217
1	142567062	4	49105102	91	0.406392
1	142567062	4	49109350	91	0.382874
1	142567062	4	49115018	91	0.307217
1	142567062	4	49115173	91	0.322103
1	142567062	4	49115881	91	0.358268
1	142567062	4	49116111	91	0.302941
1	142567062	4	49118090	91	0.308444
1	142567062	4	49119121	91	0.333343
1	142567062	4	49120273	91	0.307217
1	142567062	4	49120820	91	0.320065
1	142567062	4	49128596	91	0.307217
1	142567062	4	49129023	91	0.303303
1	142567062	4	49129049	91	0.328077
1	142567062	4	49130776	91	0.311123
1	142567062	4	49130778	91	0.311123
1	142567062	4	49138609	91	0.319067
1	142567062	4	49138610	91	0.319067
1	142567062	4	49144983	91	0.312733
1	142567062	4	49145023	91	0.333228
1	142567062	4	49145788	91	0.302941
1	142567062	4	49146115	91	0.322103
1	142567062	4	49148265	91	0.307217
1	142567062	4	49148696	91	0.307217
1	142567062	4	49150387	91	0.307217
1	142567062	4	49150802	91	0.334118
1	142567062	4	49151579	91	0.308444
1	142567062	4	49151891	91	0.362802
1	142567062	4	49157389	91	0.383487
1	142567062	4	49157609	91	0.307217
1	142567062	4	49157991	91	0.356776
1	142567062	4	49158129	91	0.362658
1	142567062	4	49162703	91	0.307217
1	142567062	4	49169796	91	0.307217
1	142567062	4	49170670	91	0.307217
1	142567062	4	49171275	91	0.307217
1	142567062	4	49173669	91	0.313492
1	142567062	4	49175306	91	0.32671
1	142567062	4	49177617	91	0.311694
1	142567062	4	49179562	91	0.322103
1	142567062	4	49181845	91	0.307217
1	142567062	4	49185206	91	0.30256
1	142567062	4	49185824	91	0.326244
1	142567062	4	49185826	91	0.371891
1	142567062	4	49188299	91	0.314003
1	142567062	4	49201211	91	0.316567
1	142567062	4	49203061	91	0.314003
1	142567062	4	49212280	91	0.307217
1	142567062	4	49212473	91	0.322103
1	142567062	4	49227587	91	0.30647
1	142567062	4	49227802	91	0.340831
1	142567062	4	49237708	91	0.341317
1	142567062	4	49241672	91	0.334118
1	142567062	4	49246405	91	0.349609
1	142567062	4	49246408	91	0.349609
1	142567062	4	49246472	91	0.366412
1	142567062	4	49260439	91	0.307217
1	142567062	4	49262114	91	0.322103
1	142567062	4	49262183	91	0.358268
1	142567062	4	49263234	91	0.334118
1	142567062	4	49267696	91	0.319067
1	142567062	4	49268506	91	0.406392
1	142567062	4	49268848	91	0.316215
1	142567062	4	49292053	91	0.31501
1	142567062	4	49298634	91	0.339355
1	142567062	4	49300527	91	0.315991
1	142567062	4	49300528	91	0.315991
1	142567062	4	49304189	91	0.327673
1	142567062	4	49304352	91	0.30721
1	142567062	4	49304356	91	0.30721
1	142567062	4	49304428	91	0.342747
1	142567062	4	49308951	91	0.303432
1	142567062	4	49313044	91	0.307217
1	142567062	4	49313492	91	0.307217
1	142567062	4	49314124	91	0.312733
1	142567062	4	49315421	91	0.307217
1	142567062	4	49315595	91	0.307217
1	142567062	4	49317413	91	0.302041
1	142567062	4	49318055	91	0.304936
1	142567062	4	49318388	91	0.307217
1	142567062	4	49324633	91	0.307217
1	142567062	4	52680743	91	0.307217
1	142567062	4	52680773	91	0.307217
1	142567062	4	52680798	91	0.302041
1	142567062	4	52680825	91	0.302041
1	142567062	4	52680826	91	0.302041
1	142567062	4	52680828	91	0.302041
1	142567062	4	52680838	91	0.302041
1	142567062	4	52680889	91	0.307217
1	142567062	4	52680923	91	0.307217
1	142567062	4	52682360	91	0.307217
1	142567062	4	52682392	91	0.307217
1	142567062	4	52682466	91	0.307217
1	142567062	4	52682571	91	0.307217
1	142567062	4	52684891	91	0.307217
1	142567062	4	52685386	91	0.307217
1	142567062	4	52686352	91	0.307217
1	142567062	4	52686800	91	0.307217
1	142567062	4	52688326	91	0.307217
1	142567062	4	52688572	91	0.307217
1	142567062	4	52689975	91	0.307217
1	142567062	4	52693333	91	0.307217
1	142567062	4	52693431	91	0.307217
1	142567062	4	52694701	91	0.307217
1	142567062	4	52695704	91	0.307217
1	142567062	4	52698757	91	0.307217
1	142567062	4	52699324	91	0.307217
1	142567062	4	52700250	91	0.338725
1	142567062	4	52700638	91	0.307217
1	142567062	4	52703265	91	0.307217
1	142567062	4	52704030	91	0.307217
1	142567062	4	52705089	91	0.307217
1	142567062	4	52706270	91	0.307217
1	142567062	4	52710114	91	0.307217
1	142567062	4	52710244	91	0.307217
1	142567062	4	52714050	91	0.307217
1	142567062	4	52714122	91	0.307217
1	142567062	4	52714244	91	0.307217
1	142567062	4	52714354	91	0.307217
1	142567062	4	52714511	91	0.307217
1	142567062	4	52715206	91	0.307217
1	142567062	4	52715664	91	0.307217
1	142567062	4	52716008	91	0.307217
1	142567062	4	52727094	91	0.307217
1	142567137	4	48543896	91	0.307404
1	142567137	4	48546448	91	0.307404
1	142567137	4	48560383	91	0.307404
1	142567137	4	48560805	91	0.307404
1	142567137	4	48561724	91	0.307404
1	142567137	4	48561799	91	0.307404
1	142567137	4	48562340	91	0.307404
1	142567137	4	48568433	91	0.307404
1	142567137	4	48573028	91	0.307404
1	142567137	4	48576908	91	0.307404
1	142567137	4	48582909	91	0.307404
1	142567137	4	48589419	91	0.307404
1	142567137	4	48591150	91	0.307404
1	142567137	4	48594659	91	0.307404
1	142567137	4	48596195	91	0.307404
1	142567137	4	48606096	91	0.307404
1	142567137	4	48606526	91	0.307404
1	142567137	4	48612596	91	0.307404
1	142567137	4	48617387	91	0.307404
1	142567137	4	48626639	91	0.307404
1	142567137	4	48633500	91	0.320171
1	142567137	4	48634259	91	0.307404
1	142567137	4	48636595	91	0.307404
1	142567137	4	48649262	91	0.307404
1	142567137	4	48658134	91	0.307404
1	142567137	4	48663375	91	0.307404
1	142567137	4	48663831	91	0.307404
1	142567137	4	48672495	91	0.307404
1	142567137	4	48678387	91	0.307404
1	142567137	4	48690408	91	0.307404
1	142567137	4	48701815	91	0.307404
1	142567137	4	48712429	91	0.307404
1	142567137	4	48712506	91	0.307404
1	142567137	4	48713862	91	0.307404
1	142567137	4	48717258	91	0.307404
1	142567137	4	48725187	91	0.307404
1	142567137	4	48729252	91	0.307404
1	142567137	4	48731592	91	0.307404
1	142567137	4	48731980	91	0.307404
1	142567137	4	48734168	91	0.307404
1	142567137	4	48739373	91	0.307404
1	142567137	4	48742680	91	0.307404
1	142567137	4	48742730	91	0.307404
1	142567137	4	48743624	91	0.307404
1	142567137	4	48758219	91	0.307404
1	142567137	4	48758963	91	0.307404
1	142567137	4	48765175	91	0.307404
1	142567137	4	48770306	91	0.307404
1	142567137	4	48772105	91	0.307404
1	142567137	4	48772680	91	0.307404
1	142567137	4	48777317	91	0.307404
1	142567137	4	48778152	91	0.307404
1	142567137	4	48781518	91	0.307404
1	142567137	4	48790336	91	0.307404
1	142567137	4	48808989	91	0.301873
1	142567137	4	48814687	91	0.304557
1	142567137	4	48823980	91	0.301873
1	142567137	4	48831239	91	0.307404
1	142567137	4	48834896	91	0.307404
1	142567137	4	48843230	91	0.307404
1	142567137	4	48845646	91	0.307404
1	142567137	4	48854139	91	0.307404
1	142567137	4	48855217	91	0.307404
1	142567137	4	48857387	91	0.307404
1	142567137	4	48859940	91	0.307404
1	142567137	4	48860817	91	0.307404
1	142567137	4	48866742	91	0.307404
1	142567137	4	48868391	91	0.307404
1	142567137	4	48868526	91	0.307404
1	142567137	4	48876155	91	0.307404
1	142567137	4	48972188	91	0.334273
1	142567137	4	48972529	91	0.334273
1	142567137	4	48972651	91	0.355345
1	142567137	4	48972768	91	0.355345
1	142567137	4	48972943	91	0.334273
1	142567137	4	48973332	91	0.313881
1	142567137	4	48974188	91	0.334273
1	142567137	4	48974297	91	0.334273
1	142567137	4	48975168	91	0.334273
1	142567137	4	48976381	91	0.355345
1	142567137	4	48976503	91	0.355345
1	142567137	4	48977019	91	0.334273
1	142567137	4	48977072	91	0.334273
1	142567137	4	48977735	91	0.334273
1	142567137	4	48978241	91	0.334273
1	142567137	4	48979085	91	0.500844
1	142567137	4	48979702	91	0.638694
1	142567137	4	48980188	91	0.617324
1	142567137	4	48981658	91	0.617324
1	142567137	4	48982015	91	0.639076
1	142567137	4	48982359	91	0.617324
1	142567137	4	48982678	91	0.617324
1	142567137	4	48982745	91	0.617324
1	142567137	4	48983047	91	0.617324
1	142567137	4	48984857	91	0.617324
1	142567137	4	48986066	91	0.617324
1	142567137	4	48986403	91	0.617324
1	142567137	4	48988705	91	0.617324
1	142567137	4	48989261	91	0.617324
1	142567137	4	48989358	91	0.617324
1	142567137	4	48990885	91	0.463467
1	142567137	4	48991011	91	0.617324
1	142567137	4	48991182	91	0.617324
1	142567137	4	48991540	91	0.617324
1	142567137	4	48991837	91	0.617324
1	142567137	4	48992256	91	0.617324
1	142567137	4	48992748	91	0.626995
1	142567137	4	48992761	91	0.626995
1	142567137	4	48994138	91	0.617324
1	142567137	4	48995499	91	0.849899
1	142567137	4	48995616	91	0.819996
1	142567137	4	48995700	91	0.819996
1	142567137	4	48996116	91	0.819996
1	142567137	4	48997350	91	0.849899
1	142567137	4	48998347	91	0.790908
1	142567137	4	48998774	91	0.819996
1	142567137	4	48999242	91	0.589587
1	142567137	4	48999842	91	0.849899
1	142567137	4	48999963	91	0.819996
1	142567137	4	49000850	91	0.767585
1	142567137	4	49001807	91	0.849899
1	142567137	4	49002221	91	0.819996
1	142567137	4	49006631	91	0.767585
1	142567137	4	49006968	91	0.797664
1	142567137	4	49010952	91	0.938016
1	142567137	4	49011662	91	0.880651
1	142567137	4	49011830	91	0.907598
1	142567137	4	49016482	91	0.878012
1	142567137	4	49016761	91	0.907598
1	142567137	4	49018306	91	0.849899
1	142567137	4	49018914	91	0.880651
1	142567137	4	49019699	91	0.849899
1	142567137	4	49019702	91	0.880651
1	142567137	4	49020171	91	0.849899
1	142567137	4	49021099	91	0.880651
1	142567137	4	49022323	91	0.907598
1	142567137	4	49026596	91	0.880651
1	142567137	4	49026599	91	0.880651
1	142567137	4	49026731	91	0.880651
1	142567137	4	49028006	91	0.907598
1	142567137	4	49028137	91	0.880651
1	142567137	4	49029901	91	0.938016
1	142567137	4	49031855	91	0.907598
1	142567137	4	49033528	91	0.907598
1	142567137	4	49036290	91	0.849899
1	142567137	4	49037588	91	0.880651
1	142567137	4	49037941	91	0.880651
1	142567137	4	49039586	91	0.431469
1	142567137	4	49040664	91	0.938016
1	142567137	4	49041094	91	0.907598
1	142567137	4	49041399	91	0.887053
1	142567137	4	49041760	91	0.907598
1	142567137	4	49043072	91	0.938016
1	142567137	4	49043925	91	0.938016
1	142567137	4	49044328	91	0.907598
1	142567137	4	49044498	91	0.938016
1	142567137	4	49045168	91	0.907598
1	142567137	4	49047371	91	0.938016
1	142567137	4	49049010	91	0.708586
1	142567137	4	49049101	91	0.907598
1	142567137	4	49049302	91	0.907598
1	142567137	4	49051125	91	0.907598
1	142567137	4	49051765	91	0.907598
1	142567137	4	49053522	91	0.907598
1	142567137	4	49054680	91	0.402043
1	142567137	4	49057424	91	0.938016
1	142567137	4	49057608	91	0.752443
1	142567137	4	49057912	91	0.938016
1	142567137	4	49057930	91	0.845824
1	142567137	4	49058295	91	0.907598
1	142567137	4	49058699	91	0.907598
1	142567137	4	49061141	91	0.708586
1	142567137	4	49061604	91	0.938016
1	142567137	4	49063479	91	0.38926
1	142567137	4	49063872	91	0.907598
1	142567137	4	49064487	91	0.708586
1	142567137	4	49064792	91	0.938016
1	142567137	4	49067323	91	0.938016
1	142567137	4	49067383	91	0.907598
1	142567137	4	49067869	91	0.38926
1	142567137	4	49067896	91	0.938016
1	142567137	4	49068488	91	0.907598
1	142567137	4	49068759	91	0.938016
1	142567137	4	49068998	91	0.38926
1	142567137	4	49071553	91	0.907598
1	142567137	4	49072424	91	0.708586
1	142567137	4	49072928	91	0.907598
1	142567137	4	49073310	91	0.882902
1	142567137	4	49073562	91	0.938016
1	142567137	4	49073565	91	0.938016
1	142567137	4	49073870	91	0.938016
1	142567137	4	49074102	91	0.708586
1	142567137	4	49074709	91	0.938016
1	142567137	4	49075207	91	0.938016
1	142567137	4	49075479	91	0.906352
1	142567137	4	49075734	91	0.887053
1	142567137	4	49075744	91	0.887053
1	142567137	4	49075752	91	0.887053
1	142567137	4	49076554	91	0.548812
1	142567137	4	49076612	91	0.907598
1	142567137	4	49077294	91	0.938016
1	142567137	4	49078491	91	0.907598
1	142567137	4	49079752	91	0.938016
1	142567137	4	49079984	91	0.938016
1	142567137	4	49080317	91	0.907598
1	142567137	4	49080460	91	0.907598
1	142567137	4	49080629	91	0.907598
1	142567137	4	49080631	91	0.907598
1	142567137	4	49081423	91	0.938016
1	142567137	4	49081474	91	0.907598
1	142567137	4	49081650	91	0.938016
1	142567137	4	49082735	91	0.938016
1	142567137	4	49082906	91	0.907598
1	142567137	4	49084371	91	0.38926
1	142567137	4	49084801	91	0.907598
1	142567137	4	49084830	91	0.938016
1	142567137	4	49086663	91	0.629358
1	142567137	4	49087916	91	0.910905
1	142567137	4	49087922	91	0.910905
1	142567137	4	49087928	91	0.881852
1	142567137	4	49087946	91	0.793941
1	142567137	4	49089181	91	0.907598
1	142567137	4	49089388	91	0.938016
1	142567137	4	49091782	91	0.907598
1	142567137	4	49092676	91	0.907598
1	142567137	4	49093197	91	0.938016
1	142567137	4	49094564	91	0.741522
1	142567137	4	49095493	91	0.427941
1	142567137	4	49097206	91	0.335354
1	142567137	4	49098779	91	0.636564
1	142567137	4	49100322	91	0.644538
1	142567137	4	49102782	91	0.907598
1	142567137	4	49102871	91	0.821213
1	142567137	4	49103919	91	0.569509
1	142567137	4	49104782	91	0.731378
1	142567137	4	49105102	91	0.855928
1	142567137	4	49105214	91	0.780473
1	142567137	4	49105867	91	0.605766
1	142567137	4	49105868	91	0.791107
1	142567137	4	49106427	91	0.384315
1	142567137	4	49106503	91	0.688594
1	142567137	4	49107061	91	0.71956
1	142567137	4	49108850	91	0.335556
1	142567137	4	49109114	91	0.708586
1	142567137	4	49109350	91	0.744713
1	142567137	4	49109992	91	0.768281
1	142567137	4	49110626	91	0.609766
1	142567137	4	49111943	91	0.350546
1	142567137	4	49112624	91	0.907598
1	142567137	4	49113125	91	0.413606
1	142567137	4	49113392	91	0.536488
1	142567137	4	49114257	91	0.557007
1	142567137	4	49115018	91	0.938016
1	142567137	4	49115173	91	0.968972
1	142567137	4	49115603	91	0.498207
1	142567137	4	49115881	91	0.909961
1	142567137	4	49116111	91	0.755434
1	142567137	4	49116293	91	0.691777
1	142567137	4	49116353	91	0.875107
1	142567137	4	49117773	91	0.907598
1	142567137	4	49118022	91	0.679854
1	142567137	4	49118090	91	0.906004
1	142567137	4	49118165	91	0.907598
1	142567137	4	49119121	91	0.908654
1	142567137	4	49119914	91	0.907598
1	142567137	4	49120273	91	0.938016
1	142567137	4	49120820	91	0.909961
1	142567137	4	49121400	91	0.679854
1	142567137	4	49122028	91	0.344829
1	142567137	4	49122316	91	0.424128
1	142567137	4	49122710	91	0.496885
1	142567137	4	49123214	91	0.308745
1	142567137	4	49125019	91	0.794187
1	142567137	4	49125611	91	0.471334
1	142567137	4	49125612	91	0.471334
1	142567137	4	49127374	91	0.383987
1	142567137	4	49128329	91	0.514126
1	142567137	4	49128429	91	0.401543
1	142567137	4	49128596	91	0.938016
1	142567137	4	49128713	91	0.381488
1	142567137	4	49129023	91	0.833087
1	142567137	4	49129049	91	0.598106
1	142567137	4	49130608	91	0.324841
1	142567137	4	49130776	91	0.386605
1	142567137	4	49130778	91	0.386605
1	142567137	4	49131959	91	0.849549
1	142567137	4	49134246	91	0.370746
1	142567137	4	49134247	91	0.370746
1	142567137	4	49135996	91	0.659783
1	142567137	4	49136934	91	0.39915
1	142567137	4	49138609	91	0.804187
1	142567137	4	49138610	91	0.804187
1	142567137	4	49138763	91	0.640509
1	142567137	4	49138764	91	0.640509
1	142567137	4	49142776	91	0.385964
1	142567137	4	49144850	91	0.304931
1	142567137	4	49144983	91	0.84825
1	142567137	4	49145023	91	0.865987
1	142567137	4	49145162	91	0.49454
1	142567137	4	49145186	91	0.78375
1	142567137	4	49145230	91	0.708586
1	142567137	4	49145788	91	0.938922
1	142567137	4	49146115	91	0.906352
1	142567137	4	49148014	91	0.679854
1	142567137	4	49148040	91	0.535925
1	142567137	4	49148265	91	0.878014
1	142567137	4	49148346	91	0.708586
1	142567137	4	49148564	91	0.767386
1	142567137	4	49148696	91	0.938016
1	142567137	4	49149034	91	0.907598
1	142567137	4	49149459	91	0.345651
1	142567137	4	49149504	91	0.849899
1	142567137	4	49149693	91	0.691777
1	142567137	4	49149990	91	0.536341
1	142567137	4	49149996	91	0.542635
1	142567137	4	49150387	91	0.938016
1	142567137	4	49150537	91	0.716326
1	142567137	4	49150802	91	0.788257
1	142567137	4	49150933	91	0.425578
1	142567137	4	49151256	91	0.374856
1	142567137	4	49151340	91	0.906352
1	142567137	4	49151579	91	0.84341
1	142567137	4	49151891	91	0.855928
1	142567137	4	49151982	91	0.767386
1	142567137	4	49152466	91	0.459561
1	142567137	4	49153689	91	0.708586
1	142567137	4	49154199	91	0.347108
1	142567137	4	49155193	91	0.907598
1	142567137	4	49155408	91	0.907598
1	142567137	4	49155447	91	0.450245
1	142567137	4	49156942	91	0.768689
1	142567137	4	49157389	91	0.80107
1	142567137	4	49157609	91	0.938016
1	142567137	4	49157991	91	0.825817
1	142567137	4	49158129	91	0.634432
1	142567137	4	49158159	91	0.538956
1	142567137	4	49158842	91	0.571908
1	142567137	4	49161501	91	0.599656
1	142567137	4	49162703	91	0.938016
1	142567137	4	49162809	91	0.319905
1	142567137	4	49163166	91	0.325198
1	142567137	4	49164421	91	0.821608
1	142567137	4	49166594	91	0.683014
1	142567137	4	49166625	91	0.317081
1	142567137	4	49168127	91	0.772493
1	142567137	4	49168143	91	0.609766
1	142567137	4	49169796	91	0.938016
1	142567137	4	49170670	91	0.938016
1	142567137	4	49171275	91	0.938016
1	142567137	4	49171577	91	0.708586
1	142567137	4	49172230	91	0.877231
1	142567137	4	49172565	91	0.478033
1	142567137	4	49173669	91	0.887053
1	142567137	4	49173839	91	0.907598
1	142567137	4	49174059	91	0.708586
1	142567137	4	49174553	91	0.878012
1	142567137	4	49175306	91	0.910905
1	142567137	4	49175804	91	0.432744
1	142567137	4	49177617	91	0.56732
1	142567137	4	49177844	91	0.641097
1	142567137	4	49178072	91	0.74254
1	142567137	4	49178135	91	0.542315
1	142567137	4	49179562	91	0.906352
1	142567137	4	49181196	91	0.536488
1	142567137	4	49181845	91	0.938016
1	142567137	4	49182359	91	0.827849
1	142567137	4	49184371	91	0.907598
1	142567137	4	49184958	91	0.878012
1	142567137	4	49185206	91	0.709756
1	142567137	4	49185757	91	0.821213
1	142567137	4	49185824	91	0.722343
1	142567137	4	49185826	91	0.763155
1	142567137	4	49186093	91	0.907598
1	142567137	4	49187348	91	0.821213
1	142567137	4	49188299	91	0.738561
1	142567137	4	49192253	91	0.907598
1	142567137	4	49195760	91	0.910905
1	142567137	4	49197927	91	0.881852
1	142567137	4	49197973	91	0.881852
1	142567137	4	49201211	91	0.749044
1	142567137	4	49202206	91	0.887053
1	142567137	4	49203061	91	0.751482
1	142567137	4	49203328	91	0.44517
1	142567137	4	49203426	91	0.698086
1	142567137	4	49205905	91	0.65638
1	142567137	4	49205918	91	0.65638
1	142567137	4	49206551	91	0.722256
1	142567137	4	49206611	91	0.557989
1	142567137	4	49212280	91	0.878014
1	142567137	4	49212473	91	0.968972
1	142567137	4	49216144	91	0.770326
1	142567137	4	49221030	91	0.523183
1	142567137	4	49227587	91	0.770326
1	142567137	4	49227802	91	0.750132
1	142567137	4	49228199	91	0.744367
1	142567137	4	49228297	91	0.486645
1	142567137	4	49231789	91	0.596907
1	142567137	4	49237708	91	0.744713
1	142567137	4	49237812	91	0.881852
1	142567137	4	49239098	91	0.824077
1	142567137	4	49240024	91	0.578059
1	142567137	4	49241672	91	0.852149
1	142567137	4	49242549	91	0.629651
1	142567137	4	49243223	91	0.729473
1	142567137	4	49246405	91	0.672006
1	142567137	4	49246408	91	0.672006
1	142567137	4	49246472	91	0.812236
1	142567137	4	49257701	91	0.637317
1	142567137	4	49259411	91	0.529241
1	142567137	4	49260439	91	0.938016
1	142567137	4	49262114	91	0.968972
1	142567137	4	49262183	91	0.845678
1	142567137	4	49263234	91	0.852149
1	142567137	4	49264846	91	0.875107
1	142567137	4	49266101	91	0.584737
1	142567137	4	49267696	91	0.699574
1	142567137	4	49268506	91	0.855928
1	142567137	4	49268848	91	0.825817
1	142567137	4	49270086	91	0.539143
1	142567137	4	49271261	91	0.536327
1	142567137	4	49288815	91	0.336013
1	142567137	4	49289887	91	0.326082
1	142567137	4	49290440	91	0.549625
1	142567137	4	49290918	91	0.336013
1	142567137	4	49291495	91	0.649344
1	142567137	4	49291772	91	0.709756
1	142567137	4	49291886	91	0.687881
1	142567137	4	49292053	91	0.562797
1	142567137	4	49292455	91	0.719917
1	142567137	4	49293053	91	0.723373
1	142567137	4	49297730	91	0.419661
1	142567137	4	49298139	91	0.779908
1	142567137	4	49298634	91	0.749044
1	142567137	4	49300527	91	0.755858
1	142567137	4	49300528	91	0.755858
1	142567137	4	49301916	91	0.576886
1	142567137	4	49303090	91	0.737896
1	142567137	4	49303121	91	0.83909
1	142567137	4	49303239	91	0.812236
1	142567137	4	49303590	91	0.83909
1	142567137	4	49303679	91	0.83909
1	142567137	4	49303827	91	0.622999
1	142567137	4	49303915	91	0.83909
1	142567137	4	49303964	91	0.83909
1	142567137	4	49304189	91	0.732644
1	142567137	4	49304352	91	0.72522
1	142567137	4	49304356	91	0.72522
1	142567137	4	49304428	91	0.719259
1	142567137	4	49304465	91	0.59978
1	142567137	4	49304469	91	0.500111
1	142567137	4	49306287	91	0.83909
1	142567137	4	49306592	91	0.605781
1	142567137	4	49306627	91	0.83909
1	142567137	4	49306825	91	0.648321
1	142567137	4	49306830	91	0.751714
1	142567137	4	49306913	91	0.65429
1	142567137	4	49308485	91	0.388621
1	142567137	4	49308642	91	0.718173
1	142567137	4	49308844	91	0.770097
1	142567137	4	49308951	91	0.736948
1	142567137	4	49309192	91	0.878014
1	142567137	4	49310263	91	0.470916
1	142567137	4	49310408	91	0.849227
1	142567137	4	49310801	91	0.907598
1	142567137	4	49311084	91	0.906352
1	142567137	4	49313044	91	0.938016
1	142567137	4	49313492	91	0.938016
1	142567137	4	49313984	91	0.450245
1	142567137	4	49314033	91	0.415709
1	142567137	4	49314124	91	0.907598
1	142567137	4	49314163	91	0.58604
1	142567137	4	49314503	91	0.686225
1	142567137	4	49314797	91	0.708586
1	142567137	4	49314901	91	0.881852
1	142567137	4	49315421	91	0.938016
1	142567137	4	49315595	91	0.938016
1	142567137	4	49315662	91	0.395867
1	142567137	4	49315919	91	0.372968
1	142567137	4	49317273	91	0.555454
1	142567137	4	49317413	91	0.908618
1	142567137	4	49317511	91	0.641267
1	142567137	4	49317619	91	0.361402
1	142567137	4	49317620	91	0.854015
1	142567137	4	49318055	91	0.853566
1	142567137	4	49318240	91	0.571404
1	142567137	4	49318380	91	0.849227
1	142567137	4	49318388	91	0.938016
1	142567137	4	49318597	91	0.611488
1	142567137	4	49318626	91	0.505288
1	142567137	4	49318691	91	0.457245
1	142567137	4	49320643	91	0.686507
1	142567137	4	49321018	91	0.676651
1	142567137	4	49321104	91	0.847325
1	142567137	4	49321719	91	0.46857
1	142567137	4	49322370	91	0.763669
1	142567137	4	49322671	91	0.729473
1	142567137	4	49322783	91	0.476995
1	142567137	4	49324633	91	0.938016
1	142567137	4	49325075	91	0.61313
1	142567137	4	49325264	91	0.579472
1	142567137	4	49325313	91	0.682077
1	142567137	4	49325337	91	0.823147
1	142567137	4	52660684	91	0.371886
1	142567137	4	52660739	91	0.347409
1	142567137	4	52661579	91	0.635766
1	142567137	4	52662040	91	0.314557
1	142567137	4	52662043	91	0.314557
1	142567137	4	52662296	91	0.337817
1	142567137	4	52662303	91	0.337817
1	142567137	4	52662318	91	0.337817
1	142567137	4	52662333	91	0.337817
1	142567137	4	52662394	91	0.318096
1	142567137	4	52668211	91	0.630403
1	142567137	4	52680509	91	0.386477
1	142567137	4	52680510	91	0.386477
1	142567137	4	52680511	91	0.386477
1	142567137	4	52680519	91	0.405526
1	142567137	4	52680530	91	0.405526
1	142567137	4	52680532	91	0.405526
1	142567137	4	52680557	91	0.465682
1	142567137	4	52680564	91	0.596865
1	142567137	4	52680566	91	0.433892
1	142567137	4	52680568	91	0.465682
1	142567137	4	52680569	91	0.465682
1	142567137	4	52680587	91	0.52899
1	142567137	4	52680588	91	0.52899
1	142567137	4	52680592	91	0.52899
1	142567137	4	52680593	91	0.52899
1	142567137	4	52680608	91	0.557909
1	142567137	4	52680652	91	0.773363
1	142567137	4	52680658	91	0.773363
1	142567137	4	52680665	91	0.804859
1	142567137	4	52680667	91	0.804859
1	142567137	4	52680680	91	0.855342
1	142567137	4	52680681	91	0.855342
1	142567137	4	52680743	91	0.938016
1	142567137	4	52680773	91	0.938016
1	142567137	4	52680798	91	0.908618
1	142567137	4	52680825	91	0.908618
1	142567137	4	52680826	91	0.908618
1	142567137	4	52680828	91	0.908618
1	142567137	4	52680838	91	0.908618
1	142567137	4	52680889	91	0.938016
1	142567137	4	52680923	91	0.938016
1	142567137	4	52681128	91	0.907598
1	142567137	4	52682360	91	0.938016
1	142567137	4	52682392	91	0.938016
1	142567137	4	52682466	91	0.938016
1	142567137	4	52682571	91	0.938016
1	142567137	4	52683607	91	0.708586
1	142567137	4	52684431	91	0.907598
1	142567137	4	52684891	91	0.938016
1	142567137	4	52685216	91	0.907598
1	142567137	4	52685386	91	0.938016
1	142567137	4	52686352	91	0.938016
1	142567137	4	52686513	91	0.907598
1	142567137	4	52686800	91	0.938016
1	142567137	4	52687323	91	0.910905
1	142567137	4	52687939	91	0.907598
1	142567137	4	52688326	91	0.938016
1	142567137	4	52688572	91	0.938016
1	142567137	4	52689975	91	0.938016
1	142567137	4	52690681	91	0.669441
1	142567137	4	52693333	91	0.938016
1	142567137	4	52693431	91	0.938016
1	142567137	4	52694701	91	0.938016
1	142567137	4	52695704	91	0.938016
1	142567137	4	52696792	91	0.907598
1	142567137	4	52698757	91	0.938016
1	142567137	4	52699324	91	0.938016
1	142567137	4	52699760	91	0.910905
1	142567137	4	52700250	91	0.793941
1	142567137	4	52700638	91	0.938016
1	142567137	4	52700771	91	0.708586
1	142567137	4	52703265	91	0.938016
1	142567137	4	52704030	91	0.938016
1	142567137	4	52705089	91	0.938016
1	142567137	4	52705717	91	0.708586
1	142567137	4	52706270	91	0.938016
1	142567137	4	52708882	91	0.464798
1	142567137	4	52710114	91	0.938016
1	142567137	4	52710244	91	0.938016
1	142567137	4	52710913	91	0.907598
1	142567137	4	52711185	91	0.907598
1	142567137	4	52714050	91	0.938016
1	142567137	4	52714122	91	0.938016
1	142567137	4	52714244	91	0.938016
1	142567137	4	52714354	91	0.938016
1	142567137	4	52714511	91	0.938016
1	142567137	4	52715206	91	0.938016
1	142567137	4	52715664	91	0.938016
1	142567137	4	52715940	91	0.439146
1	142567137	4	52716008	91	0.938016
1	142567137	4	52727094	91	0.938016
1	142567137	4	52728053	91	0.878014
1	142567137	4	52728094	91	0.908618
1	142567137	4	52728324	91	0.688594
1	142567137	4	52728640	91	0.688594
1	142567137	4	52729142	91	0.908618
1	142567137	4	52732118	91	0.908618
1	142567137	4	52732190	91	0.908618
1	142567137	4	52735258	91	0.781225
1	142567137	4	52735343	91	0.781225
1	142567137	4	52735484	91	0.781225
1	142567137	4	52737298	91	0.658073
1	142567137	4	52738919	91	0.908618
1	142567137	4	52738972	91	0.65108
1	142567137	4	52744145	91	0.877231
1	142567137	4	52745959	91	0.452174
1	142567137	4	52747129	91	0.878014
1	142567137	4	52747574	91	0.908618
1	142567137	4	52750410	91	0.452174
1	142567137	4	52750652	91	0.908618
1	142567137	4	52752246	91	0.908618
1	142567137	4	52752812	91	0.878014
1	142567137	4	52753118	91	0.908618
1	142567137	4	52754247	91	0.688594
1	142567137	4	52754902	91	0.908618
1	142567137	4	52755214	91	0.908618
1	142567137	4	52756250	91	0.908618
1	142567137	4	52758294	91	0.824782
1	142567137	4	52758503	91	0.853226
1	142567137	4	52761725	91	0.849227
1	142567137	4	52763210	91	0.878014
1	142567137	4	52764013	91	0.688594
1	142567137	4	52765720	91	0.882443
1	142567137	4	52766303	91	0.878014
1	142567137	4	52768705	91	0.908618
1	142567137	4	52770125	91	0.878014
1	142567137	4	52771093	91	0.878014
1	142567137	4	52772429	91	0.908618
1	142567137	4	52772984	91	0.878014
1	142567137	4	52773174	91	0.908618
1	142567137	4	52775440	91	0.908618
1	142567137	4	52776901	91	0.908618
1	142567137	4	52780048	91	0.878014
1	142567137	4	52780989	91	0.59315
1	142567137	4	52781759	91	0.669441
1	142567137	4	52784678	91	0.908618
1	142567137	4	52788557	91	0.908618
1	142567137	4	52788822	91	0.688594
1	142567137	4	52788987	91	0.878014
1	142567137	4	52792779	91	0.878014
1	142567137	4	52795404	91	0.908618
1	142567137	4	52797965	91	0.878014
1	142567137	4	52798624	91	0.878014
1	142567137	4	52800065	91	0.878014
1	142567137	4	52800097	91	0.908618
1	142567137	4	52800298	91	0.878014
1	142567137	4	52800883	91	0.878014
1	142567137	4	52801096	91	0.688594
1	142567137	4	52801203	91	0.908618
1	142567137	4	52802664	91	0.773363
1	142567137	4	52802718	91	0.80438
1	142567137	4	52803414	91	0.619413
1	142567137	4	52804052	91	0.908618
1	142567137	4	52804697	91	0.878014
1	142567137	4	52804766	91	0.908618
1	142567137	4	52804941	91	0.908618
1	142567137	4	52805425	91	0.908618
1	142567137	4	52806043	91	0.908618
1	142567137	4	52806762	91	0.878014
1	142567137	4	52806787	91	0.878014
1	142567137	4	52807114	91	0.878014
1	142567137	4	52807245	91	0.908618
1	142567137	4	52809203	91	0.908618
1	142567137	4	52809705	91	0.908618
1	142567137	4	52809880	91	0.878014
1	142567137	4	52810211	91	0.908618
1	142567137	4	52810307	91	0.908618
1	142567137	4	52811970	91	0.908618
1	142567137	4	52812994	91	0.908618
1	142567137	4	52813873	91	0.854015
1	142567137	4	52814042	91	0.908618
1	142567137	4	52814185	91	0.908618
1	142567137	4	52814859	91	0.878014
1	142567137	4	52815233	91	0.878014
1	142567137	4	52815243	91	0.878014
1	142567137	4	52815272	91	0.908618
1	142567137	4	52815306	91	0.908618
1	142567137	4	52815921	91	0.878014
1	142567137	4	52818203	91	0.908618
1	142567137	4	52818262	91	0.908618
1	142567137	4	52818483	91	0.878014
1	142567137	4	52818664	91	0.777618
1	142567137	4	52819562	91	0.878014
1	142567137	4	52820143	91	0.908618
1	142567137	4	52820909	91	0.908618
1	142567137	4	52821319	91	0.656864
1	142567137	4	52822688	91	0.878014
1	142567137	4	52824993	91	0.908618
1	142567137	4	52825591	91	0.908618
1	142567137	4	52827058	91	0.878014
1	142567137	4	52827223	91	0.908618
1	142567137	4	52828117	91	0.908618
1	142567137	4	52828245	91	0.908618
1	142567137	4	52829450	91	0.908618
1	142567137	4	52830444	91	0.878014
1	142567137	4	52830650	91	0.878014
1	142567137	4	52830752	91	0.878014
1	142567137	4	52833886	91	0.878014
1	142567137	4	52835358	91	0.878014
1	142567137	4	52835379	91	0.878014
1	142567137	4	52835951	91	0.908618
1	142567137	4	52837023	91	0.878014
1	142567137	4	52838161	91	0.908618
1	142567137	4	52838818	91	0.908618
1	142567137	4	52841943	91	0.878014
1	142567137	4	52842148	91	0.908618
1	142567137	4	52843038	91	0.908618
1	142567137	4	52845908	91	0.908618
1	142567137	4	52845912	91	0.908618
1	142567137	4	52846029	91	0.908618
1	142567137	4	52846600	91	0.908618
1	142567137	4	52850766	91	0.878014
1	142567137	4	52851086	91	0.908618
1	142567137	4	52851319	91	0.908618
1	142567137	4	52851502	91	0.688594
1	142567137	4	52851946	91	0.878014
1	142567137	4	52853286	91	0.452911
1	142567137	4	52853434	91	0.878014
1	142567137	4	52853959	91	0.908618
1	142567137	4	52854401	91	0.878014
1	142567137	4	52854657	91	0.878014
1	142567137	4	52854746	91	0.908618
1	142567137	4	52855401	91	0.452911
1	142567137	4	52855535	91	0.688594
1	142567137	4	52855624	91	0.878014
1	142567137	4	52855845	91	0.878014
1	142567137	4	52856148	91	0.878014
1	142567137	4	52856660	91	0.908618
1	142567137	4	52858083	91	0.878014
1	142567137	4	52860156	91	0.853226
1	142567137	4	52866468	91	0.878014
1	142567137	4	52867437	91	0.908618
1	142567137	4	52868518	91	0.467746
1	142567137	4	52871785	91	0.467746
1	142567137	4	52871894	91	0.908618
1	142567137	4	52872238	91	0.688594
1	142567137	4	52874816	91	0.452911
1	142567137	4	52875595	91	0.452911
1	142567137	4	52884239	91	0.467746
1	142567137	4	52886170	91	0.908618
1	142567137	4	52888026	91	0.908618
1	142567137	4	52888499	91	0.467746
1	142567137	4	52888557	91	0.467746
1	142567137	4	52889602	91	0.452911
1	142567137	4	52891526	91	0.908618
1	142567137	4	52892175	91	0.908618
1	142567137	4	52892675	91	0.908618
1	142567137	4	52894726	91	0.908618
1	142567137	4	52895415	91	0.908618
1	142567137	4	52896050	91	0.467746
1	142567137	4	52896651	91	0.908618
1	142567137	4	52896790	91	0.908618
1	142567137	4	52897568	91	0.402004
1	142567137	4	52897654	91	0.529041
1	142567137	4	52900235	91	0.908618
1	142567137	4	52900404	91	0.79116
1	142567137	4	52900412	91	0.908618
1	142567137	4	52900447	91	0.713543
1	142567137	4	52900453	91	0.713543
1	142567137	4	52900476	91	0.713543
1	142567137	4	52900544	91	0.551379
1	142567137	4	52902152	91	0.424041
1	142567137	4	52908838	91	0.467746
1	142567137	4	52910411	91	0.823147
1	142567137	4	52910992	91	0.854015
1	142567137	4	52912589	91	0.423337
1	142567137	4	52914234	91	0.399651
1	142567137	4	52918703	91	0.399651
1	142567137	4	52921454	91	0.568773
1	142567137	4	52922726	91	0.377884
1	142567137	4	52923205	91	0.538407
1	142567137	4	52923463	91	0.377884
1	142567137	4	52924436	91	0.568773
1	142567137	4	52924438	91	0.568773
1	142567137	4	52924778	91	0.377884
1	142567137	4	52926216	91	0.568773
1	142567137	4	52927229	91	0.568773
1	142567137	4	52930349	91	0.731043
1	142567137	4	52930673	91	0.377884
1	142567137	4	52932825	91	0.568773
1	142567137	4	52932979	91	0.568773
1	142567137	4	52935445	91	0.357581
1	142567137	4	52935681	91	0.553206
1	142567896	4	48981658	91	0.314796
1	142567896	4	48982015	91	0.309381
1	142567896	4	48982359	91	0.314796
1	142567896	4	48982678	91	0.314796
1	142567896	4	48982745	91	0.314796
1	142567896	4	48983047	91	0.314796
1	142567896	4	48984857	91	0.314796
1	142567896	4	48986066	91	0.314796
1	142567896	4	48986403	91	0.314796
1	142567896	4	48988705	91	0.314796
1	142567896	4	48989261	91	0.314796
1	142567896	4	48989358	91	0.314796
1	142567896	4	48991011	91	0.314796
1	142567896	4	48991182	91	0.314796
1	142567896	4	48991540	91	0.314796
1	142567896	4	48991837	91	0.314796
1	142567896	4	48992256	91	0.314796
1	142567896	4	48994138	91	0.314796
1	142567896	4	48995499	91	0.354972
1	142567896	4	48995616	91	0.359642
1	142567896	4	48995700	91	0.359642
1	142567896	4	48996116	91	0.359642
1	142567896	4	48997350	91	0.354972
1	142567896	4	48998347	91	0.331364
1	142567896	4	48998774	91	0.359642
1	142567896	4	48999842	91	0.354972
1	142567896	4	48999963	91	0.359642
1	142567896	4	49000850	91	0.350641
1	142567896	4	49001807	91	0.354972
1	142567896	4	49002221	91	0.359642
1	142567896	4	49006631	91	0.350641
1	142567896	4	49006968	91	0.346631
1	142567896	4	49010952	91	0.359642
1	142567896	4	49011662	91	0.350641
1	142567896	4	49011830	91	0.364673
1	142567896	4	49016482	91	0.336319
1	142567896	4	49016761	91	0.364673
1	142567896	4	49018306	91	0.354972
1	142567896	4	49018914	91	0.350641
1	142567896	4	49019699	91	0.354972
1	142567896	4	49019702	91	0.350641
1	142567896	4	49020171	91	0.354972
1	142567896	4	49021099	91	0.350641
1	142567896	4	49022323	91	0.364673
1	142567896	4	49026596	91	0.350641
1	142567896	4	49026599	91	0.350641
1	142567896	4	49026731	91	0.350641
1	142567896	4	49028006	91	0.364673
1	142567896	4	49028137	91	0.350641
1	142567896	4	49029901	91	0.359642
1	142567896	4	49031855	91	0.364673
1	142567896	4	49033528	91	0.364673
1	142567896	4	49036290	91	0.354972
1	142567896	4	49037588	91	0.350641
1	142567896	4	49037941	91	0.350641
1	142567896	4	49040664	91	0.359642
1	142567896	4	49041094	91	0.364673
1	142567896	4	49041399	91	0.359118
1	142567896	4	49041760	91	0.364673
1	142567896	4	49043072	91	0.359642
1	142567896	4	49043925	91	0.359642
1	142567896	4	49044328	91	0.364673
1	142567896	4	49044498	91	0.359642
1	142567896	4	49045168	91	0.364673
1	142567896	4	49047371	91	0.359642
1	142567896	4	49049101	91	0.364673
1	142567896	4	49049302	91	0.364673
1	142567896	4	49051125	91	0.364673
1	142567896	4	49051765	91	0.364673
1	142567896	4	49053522	91	0.364673
1	142567896	4	49057424	91	0.359642
1	142567896	4	49057608	91	0.349244
1	142567896	4	49057912	91	0.359642
1	142567896	4	49057930	91	0.378551
1	142567896	4	49058295	91	0.364673
1	142567896	4	49058699	91	0.364673
1	142567896	4	49061604	91	0.359642
1	142567896	4	49063872	91	0.364673
1	142567896	4	49064792	91	0.359642
1	142567896	4	49067323	91	0.359642
1	142567896	4	49067383	91	0.364673
1	142567896	4	49067896	91	0.359642
1	142567896	4	49068488	91	0.364673
1	142567896	4	49068759	91	0.359642
1	142567896	4	49071553	91	0.364673
1	142567896	4	49072928	91	0.364673
1	142567896	4	49073310	91	0.318607
1	142567896	4	49073562	91	0.359642
1	142567896	4	49073565	91	0.359642
1	142567896	4	49073870	91	0.359642
1	142567896	4	49074709	91	0.359642
1	142567896	4	49075207	91	0.359642
1	142567896	4	49075479	91	0.343905
1	142567896	4	49075734	91	0.359118
1	142567896	4	49075744	91	0.359118
1	142567896	4	49075752	91	0.359118
1	142567896	4	49076612	91	0.364673
1	142567896	4	49077294	91	0.359642
1	142567896	4	49078491	91	0.364673
1	142567896	4	49079752	91	0.359642
1	142567896	4	49079984	91	0.359642
1	142567896	4	49080317	91	0.364673
1	142567896	4	49080460	91	0.364673
1	142567896	4	49080629	91	0.364673
1	142567896	4	49080631	91	0.364673
1	142567896	4	49081423	91	0.359642
1	142567896	4	49081474	91	0.364673
1	142567896	4	49081650	91	0.359642
1	142567896	4	49082735	91	0.359642
1	142567896	4	49082906	91	0.364673
1	142567896	4	49084801	91	0.364673
1	142567896	4	49084830	91	0.359642
1	142567896	4	49087916	91	0.311513
1	142567896	4	49087922	91	0.311513
1	142567896	4	49087928	91	0.315929
1	142567896	4	49087946	91	0.319845
1	142567896	4	49089181	91	0.364673
1	142567896	4	49089388	91	0.359642
1	142567896	4	49091782	91	0.364673
1	142567896	4	49092676	91	0.364673
1	142567896	4	49093197	91	0.359642
1	142567896	4	49102782	91	0.331364
1	142567896	4	49102871	91	0.314235
1	142567896	4	49104782	91	0.308643
1	142567896	4	49105102	91	0.319771
1	142567896	4	49105868	91	0.309018
1	142567896	4	49109992	91	0.313345
1	142567896	4	49112624	91	0.364673
1	142567896	4	49115018	91	0.359642
1	142567896	4	49115173	91	0.378551
1	142567896	4	49115881	91	0.348421
1	142567896	4	49116293	91	0.312332
1	142567896	4	49116353	91	0.348721
1	142567896	4	49117773	91	0.364673
1	142567896	4	49118090	91	0.368374
1	142567896	4	49118165	91	0.364673
1	142567896	4	49119121	91	0.394863
1	142567896	4	49119914	91	0.364673
1	142567896	4	49120273	91	0.359642
1	142567896	4	49120820	91	0.348421
1	142567896	4	49128596	91	0.359642
1	142567896	4	49129023	91	0.350016
1	142567896	4	49129049	91	0.32026
1	142567896	4	49131959	91	0.335322
1	142567896	4	49138609	91	0.364169
1	142567896	4	49138610	91	0.364169
1	142567896	4	49145788	91	0.363317
1	142567896	4	49146115	91	0.343905
1	142567896	4	49148265	91	0.359642
1	142567896	4	49148564	91	0.325878
1	142567896	4	49148696	91	0.359642
1	142567896	4	49149034	91	0.364673
1	142567896	4	49149504	91	0.322484
1	142567896	4	49149693	91	0.312332
1	142567896	4	49150387	91	0.359642
1	142567896	4	49151340	91	0.343905
1	142567896	4	49151891	91	0.319771
1	142567896	4	49151982	91	0.360168
1	142567896	4	49155193	91	0.364673
1	142567896	4	49155408	91	0.364673
1	142567896	4	49156942	91	0.318606
1	142567896	4	49157389	91	0.3022
1	142567896	4	49157609	91	0.359642
1	142567896	4	49157991	91	0.353386
1	142567896	4	49162703	91	0.359642
1	142567896	4	49164421	91	0.306326
1	142567896	4	49169796	91	0.359642
1	142567896	4	49170670	91	0.359642
1	142567896	4	49171275	91	0.359642
1	142567896	4	49172230	91	0.339446
1	142567896	4	49173669	91	0.391888
1	142567896	4	49173839	91	0.364673
1	142567896	4	49174553	91	0.336319
1	142567896	4	49175306	91	0.342826
1	142567896	4	49178072	91	0.343672
1	142567896	4	49179562	91	0.343905
1	142567896	4	49181845	91	0.359642
1	142567896	4	49184371	91	0.364673
1	142567896	4	49184958	91	0.336319
1	142567896	4	49185757	91	0.314235
1	142567896	4	49186093	91	0.364673
1	142567896	4	49187348	91	0.314235
1	142567896	4	49188299	91	0.382643
1	142567896	4	49192253	91	0.364673
1	142567896	4	49195760	91	0.311513
1	142567896	4	49197927	91	0.315929
1	142567896	4	49197973	91	0.347651
1	142567896	4	49203061	91	0.308721
1	142567896	4	49203426	91	0.309397
1	142567896	4	49212280	91	0.32676
1	142567896	4	49212473	91	0.378551
1	142567896	4	49227587	91	0.308598
1	142567896	4	49228199	91	0.314055
1	142567896	4	49237812	91	0.347651
1	142567896	4	49239098	91	0.302056
1	142567896	4	49240024	91	0.39481
1	142567896	4	49241672	91	0.329617
1	142567896	4	49246472	91	0.31424
1	142567896	4	49257701	91	0.371552
1	142567896	4	49259411	91	0.323804
1	142567896	4	49260439	91	0.359642
1	142567896	4	49262114	91	0.378551
1	142567896	4	49262183	91	0.313245
1	142567896	4	49263234	91	0.329617
1	142567896	4	49264846	91	0.348721
1	142567896	4	49268506	91	0.319771
1	142567896	4	49268848	91	0.315681
1	142567896	4	49291495	91	0.308259
1	142567896	4	49291772	91	0.315446
1	142567896	4	49292455	91	0.311402
1	142567896	4	49293053	91	0.326984
1	142567896	4	49298634	91	0.311997
1	142567896	4	49303090	91	0.300356
1	142567896	4	49303121	91	0.339701
1	142567896	4	49303239	91	0.344254
1	142567896	4	49303590	91	0.339701
1	142567896	4	49303679	91	0.339701
1	142567896	4	49303915	91	0.339701
1	142567896	4	49303964	91	0.339701
1	142567896	4	49304428	91	0.312783
1	142567896	4	49306287	91	0.339701
1	142567896	4	49306627	91	0.339701
1	142567896	4	49309192	91	0.359642
1	142567896	4	49310263	91	0.31432
1	142567896	4	49310408	91	0.341647
1	142567896	4	49310801	91	0.364673
1	142567896	4	49311084	91	0.343905
1	142567896	4	49313044	91	0.359642
1	142567896	4	49313492	91	0.359642
1	142567896	4	49314124	91	0.331364
1	142567896	4	49314797	91	0.316717
1	142567896	4	49314901	91	0.347651
1	142567896	4	49315421	91	0.359642
1	142567896	4	49315595	91	0.359642
1	142567896	4	49317413	91	0.354972
1	142567896	4	49317620	91	0.346631
1	142567896	4	49318055	91	0.320669
1	142567896	4	49318380	91	0.375914
1	142567896	4	49318388	91	0.359642
1	142567896	4	49321104	91	0.330814
1	142567896	4	49324633	91	0.359642
1	142567896	4	49325313	91	0.319845
1	142567896	4	49325337	91	0.318518
1	142567896	4	52680652	91	0.311444
1	142567896	4	52680658	91	0.311444
1	142567896	4	52680665	91	0.326679
1	142567896	4	52680667	91	0.326679
1	142567896	4	52680680	91	0.303576
1	142567896	4	52680681	91	0.303576
1	142567896	4	52680743	91	0.359642
1	142567896	4	52680773	91	0.359642
1	142567896	4	52680798	91	0.354972
1	142567896	4	52680825	91	0.354972
1	142567896	4	52680826	91	0.354972
1	142567896	4	52680828	91	0.354972
1	142567896	4	52680838	91	0.354972
1	142567896	4	52680889	91	0.359642
1	142567896	4	52680923	91	0.359642
1	142567896	4	52681128	91	0.364673
1	142567896	4	52682360	91	0.359642
1	142567896	4	52682392	91	0.359642
1	142567896	4	52682466	91	0.359642
1	142567896	4	52682571	91	0.359642
1	142567896	4	52684431	91	0.364673
1	142567896	4	52684891	91	0.359642
1	142567896	4	52685216	91	0.364673
1	142567896	4	52685386	91	0.359642
1	142567896	4	52686352	91	0.359642
1	142567896	4	52686513	91	0.364673
1	142567896	4	52686800	91	0.359642
1	142567896	4	52687323	91	0.342826
1	142567896	4	52687939	91	0.364673
1	142567896	4	52688326	91	0.359642
1	142567896	4	52688572	91	0.359642
1	142567896	4	52689975	91	0.359642
1	142567896	4	52693333	91	0.359642
1	142567896	4	52693431	91	0.359642
1	142567896	4	52694701	91	0.359642
1	142567896	4	52695704	91	0.359642
1	142567896	4	52696792	91	0.364673
1	142567896	4	52698757	91	0.359642
1	142567896	4	52699324	91	0.359642
1	142567896	4	52699760	91	0.342826
1	142567896	4	52700638	91	0.359642
1	142567896	4	52703265	91	0.359642
1	142567896	4	52704030	91	0.359642
1	142567896	4	52705089	91	0.359642
1	142567896	4	52706270	91	0.359642
1	142567896	4	52710114	91	0.359642
1	142567896	4	52710244	91	0.359642
1	142567896	4	52710913	91	0.364673
1	142567896	4	52711185	91	0.364673
1	142567896	4	52714050	91	0.359642
1	142567896	4	52714122	91	0.359642
1	142567896	4	52714244	91	0.359642
1	142567896	4	52714354	91	0.359642
1	142567896	4	52714511	91	0.359642
1	142567896	4	52715206	91	0.359642
1	142567896	4	52715664	91	0.359642
1	142567896	4	52716008	91	0.359642
1	142567896	4	52727094	91	0.359642
1	142567896	4	52728053	91	0.32676
1	142567896	4	52728094	91	0.322484
1	142567896	4	52729142	91	0.322484
1	142567896	4	52732118	91	0.322484
1	142567896	4	52732190	91	0.322484
1	142567896	4	52735258	91	0.305421
1	142567896	4	52735343	91	0.305421
1	142567896	4	52735484	91	0.305421
1	142567896	4	52737298	91	0.313345
1	142567896	4	52738919	91	0.322484
1	142567896	4	52744145	91	0.306856
1	142567896	4	52747129	91	0.32676
1	142567896	4	52747574	91	0.322484
1	142567896	4	52750652	91	0.322484
1	142567896	4	52752246	91	0.322484
1	142567896	4	52752812	91	0.32676
1	142567896	4	52753118	91	0.322484
1	142567896	4	52754902	91	0.322484
1	142567896	4	52755214	91	0.322484
1	142567896	4	52756250	91	0.322484
1	142567896	4	52761725	91	0.309018
1	142567896	4	52763210	91	0.32676
1	142567896	4	52765720	91	0.307401
1	142567896	4	52766303	91	0.32676
1	142567896	4	52768705	91	0.322484
1	142567896	4	52770125	91	0.32676
1	142567896	4	52771093	91	0.32676
1	142567896	4	52772429	91	0.322484
1	142567896	4	52772984	91	0.32676
1	142567896	4	52773174	91	0.322484
1	142567896	4	52775440	91	0.322484
1	142567896	4	52776901	91	0.322484
1	142567896	4	52780048	91	0.32676
1	142567896	4	52784678	91	0.322484
1	142567896	4	52788557	91	0.322484
1	142567896	4	52792779	91	0.32676
1	142567896	4	52795404	91	0.322484
1	142567896	4	52797965	91	0.32676
1	142567896	4	52798624	91	0.32676
1	142567896	4	52800065	91	0.32676
1	142567896	4	52800097	91	0.322484
1	142567896	4	52800298	91	0.32676
1	142567896	4	52800883	91	0.32676
1	142567896	4	52801203	91	0.322484
1	142567896	4	52804052	91	0.322484
1	142567896	4	52804697	91	0.32676
1	142567896	4	52804766	91	0.322484
1	142567896	4	52804941	91	0.322484
1	142567896	4	52805425	91	0.322484
1	142567896	4	52806043	91	0.322484
1	142567896	4	52806762	91	0.32676
1	142567896	4	52806787	91	0.32676
1	142567896	4	52807114	91	0.32676
1	142567896	4	52807245	91	0.322484
1	142567896	4	52809203	91	0.322484
1	142567896	4	52809705	91	0.322484
1	142567896	4	52809880	91	0.32676
1	142567896	4	52810211	91	0.322484
1	142567896	4	52810307	91	0.322484
1	142567896	4	52811970	91	0.322484
1	142567896	4	52812994	91	0.322484
1	142567896	4	52813873	91	0.314843
1	142567896	4	52814042	91	0.322484
1	142567896	4	52814185	91	0.322484
1	142567896	4	52814859	91	0.32676
1	142567896	4	52815233	91	0.32676
1	142567896	4	52815243	91	0.32676
1	142567896	4	52815272	91	0.322484
1	142567896	4	52815306	91	0.322484
1	142567896	4	52815921	91	0.32676
1	142567896	4	52818203	91	0.322484
1	142567896	4	52818262	91	0.322484
1	142567896	4	52818483	91	0.32676
1	142567896	4	52819562	91	0.32676
1	142567896	4	52820143	91	0.322484
1	142567896	4	52820909	91	0.322484
1	142567896	4	52822688	91	0.32676
1	142567896	4	52824993	91	0.322484
1	142567896	4	52825591	91	0.322484
1	142567896	4	52827058	91	0.32676
1	142567896	4	52827223	91	0.322484
1	142567896	4	52828117	91	0.322484
1	142567896	4	52828245	91	0.322484
1	142567896	4	52829450	91	0.322484
1	142567896	4	52830444	91	0.32676
1	142567896	4	52830650	91	0.32676
1	142567896	4	52830752	91	0.32676
1	142567896	4	52833886	91	0.32676
1	142567896	4	52835358	91	0.32676
1	142567896	4	52835951	91	0.322484
1	142567896	4	52837023	91	0.32676
1	142567896	4	52838161	91	0.322484
1	142567896	4	52838818	91	0.322484
1	142567896	4	52841943	91	0.32676
1	142567896	4	52842148	91	0.322484
1	142567896	4	52843038	91	0.322484
1	142567896	4	52845908	91	0.322484
1	142567896	4	52845912	91	0.322484
1	142567896	4	52846029	91	0.322484
1	142567896	4	52846600	91	0.322484
1	142567896	4	52850766	91	0.32676
1	142567896	4	52851086	91	0.322484
1	142567896	4	52851319	91	0.322484
1	142567896	4	52851946	91	0.32676
1	142567896	4	52853434	91	0.32676
1	142567896	4	52853959	91	0.322484
1	142567896	4	52854401	91	0.32676
1	142567896	4	52854657	91	0.32676
1	142567896	4	52854746	91	0.322484
1	142567896	4	52855624	91	0.32676
1	142567896	4	52855845	91	0.32676
1	142567896	4	52856148	91	0.32676
1	142567896	4	52856660	91	0.322484
1	142567896	4	52858083	91	0.32676
1	142567896	4	52866468	91	0.32676
1	142567896	4	52867437	91	0.322484
1	142567896	4	52871894	91	0.322484
1	142567896	4	52886170	91	0.322484
1	142567896	4	52888026	91	0.322484
1	142567896	4	52891526	91	0.322484
1	142567896	4	52892175	91	0.322484
1	142567896	4	52892675	91	0.322484
1	142567896	4	52894726	91	0.322484
1	142567896	4	52895415	91	0.322484
1	142567896	4	52896651	91	0.322484
1	142567896	4	52896790	91	0.322484
1	142567896	4	52900235	91	0.322484
1	142567896	4	52900412	91	0.322484
1	142567896	4	52910411	91	0.350641
1	142567896	4	52910992	91	0.346631
1	142567896	4	52930349	91	0.310922
1	142571242	4	48972188	91	0.356739
1	142571242	4	48972529	91	0.356739
1	142571242	4	48972651	91	0.341892
1	142571242	4	48972768	91	0.341892
1	142571242	4	48972943	91	0.356739
1	142571242	4	48973332	91	0.334976
1	142571242	4	48974188	91	0.356739
1	142571242	4	48974297	91	0.356739
1	142571242	4	48975168	91	0.356739
1	142571242	4	48976381	91	0.341892
1	142571242	4	48976503	91	0.341892
1	142571242	4	48977019	91	0.356739
1	142571242	4	48977072	91	0.356739
1	142571242	4	48977735	91	0.356739
1	142571242	4	48978241	91	0.356739
1	142571242	4	48979085	91	0.489624
1	142571242	4	48979702	91	0.632457
1	142571242	4	48980188	91	0.564642
1	142571242	4	48981658	91	0.61082
1	142571242	4	48982015	91	0.586852
1	142571242	4	48982359	91	0.61082
1	142571242	4	48982678	91	0.61082
1	142571242	4	48982745	91	0.61082
1	142571242	4	48983047	91	0.61082
1	142571242	4	48984857	91	0.61082
1	142571242	4	48986066	91	0.61082
1	142571242	4	48986403	91	0.61082
1	142571242	4	48988705	91	0.61082
1	142571242	4	48989261	91	0.61082
1	142571242	4	48989358	91	0.61082
1	142571242	4	48990885	91	0.415856
1	142571242	4	48991011	91	0.61082
1	142571242	4	48991182	91	0.61082
1	142571242	4	48991540	91	0.61082
1	142571242	4	48991837	91	0.61082
1	142571242	4	48992256	91	0.61082
1	142571242	4	48992748	91	0.619817
1	142571242	4	48992761	91	0.619817
1	142571242	4	48994138	91	0.61082
1	142571242	4	48995499	91	0.787967
1	142571242	4	48995616	91	0.815305
1	142571242	4	48995700	91	0.815305
1	142571242	4	48996116	91	0.815305
1	142571242	4	48997350	91	0.787967
1	142571242	4	48998347	91	0.785009
1	142571242	4	48998774	91	0.815305
1	142571242	4	48999242	91	0.530102
1	142571242	4	48999842	91	0.787967
1	142571242	4	48999963	91	0.815305
1	142571242	4	49000850	91	0.761948
1	142571242	4	49001807	91	0.787967
1	142571242	4	49002221	91	0.815305
1	142571242	4	49006631	91	0.761948
1	142571242	4	49006968	91	0.737155
1	142571242	4	49010952	91	0.875107
1	142571242	4	49011662	91	0.819173
1	142571242	4	49011830	91	0.905259
1	142571242	4	49016482	91	0.874354
1	142571242	4	49016761	91	0.905259
1	142571242	4	49018306	91	0.846447
1	142571242	4	49018914	91	0.819173
1	142571242	4	49019699	91	0.846447
1	142571242	4	49019702	91	0.819173
1	142571242	4	49020171	91	0.846447
1	142571242	4	49021099	91	0.819173
1	142571242	4	49022323	91	0.905259
1	142571242	4	49026596	91	0.819173
1	142571242	4	49026599	91	0.819173
1	142571242	4	49026731	91	0.819173
1	142571242	4	49028006	91	0.905259
1	142571242	4	49028137	91	0.819173
1	142571242	4	49029901	91	0.875107
1	142571242	4	49031855	91	0.905259
1	142571242	4	49033528	91	0.905259
1	142571242	4	49036290	91	0.846447
1	142571242	4	49037588	91	0.819173
1	142571242	4	49037941	91	0.819173
1	142571242	4	49039586	91	0.380854
1	142571242	4	49040664	91	0.875107
1	142571242	4	49041094	91	0.905259
1	142571242	4	49041399	91	0.8299
1	142571242	4	49041760	91	0.905259
1	142571242	4	49043072	91	0.875107
1	142571242	4	49043925	91	0.875107
1	142571242	4	49044328	91	0.905259
1	142571242	4	49044498	91	0.875107
1	142571242	4	49045168	91	0.905259
1	142571242	4	49047371	91	0.875107
1	142571242	4	49049010	91	0.647904
1	142571242	4	49049101	91	0.905259
1	142571242	4	49049302	91	0.905259
1	142571242	4	49051125	91	0.905259
1	142571242	4	49051765	91	0.905259
1	142571242	4	49053522	91	0.905259
1	142571242	4	49054680	91	0.390795
1	142571242	4	49057424	91	0.875107
1	142571242	4	49057608	91	0.741018
1	142571242	4	49057912	91	0.875107
1	142571242	4	49057930	91	0.840307
1	142571242	4	49058295	91	0.905259
1	142571242	4	49058699	91	0.905259
1	142571242	4	49061141	91	0.647904
1	142571242	4	49061604	91	0.875107
1	142571242	4	49063479	91	0.377209
1	142571242	4	49063872	91	0.905259
1	142571242	4	49064487	91	0.647904
1	142571242	4	49064792	91	0.875107
1	142571242	4	49067323	91	0.875107
1	142571242	4	49067383	91	0.905259
1	142571242	4	49067869	91	0.377209
1	142571242	4	49067896	91	0.875107
1	142571242	4	49068488	91	0.905259
1	142571242	4	49068759	91	0.875107
1	142571242	4	49068998	91	0.377209
1	142571242	4	49071553	91	0.905259
1	142571242	4	49072424	91	0.647904
1	142571242	4	49072928	91	0.905259
1	142571242	4	49073310	91	0.832622
1	142571242	4	49073562	91	0.875107
1	142571242	4	49073565	91	0.875107
1	142571242	4	49073870	91	0.875107
1	142571242	4	49074102	91	0.647904
1	142571242	4	49074709	91	0.875107
1	142571242	4	49075207	91	0.875107
1	142571242	4	49075479	91	0.840307
1	142571242	4	49075734	91	0.8299
1	142571242	4	49075744	91	0.8299
1	142571242	4	49075752	91	0.8299
1	142571242	4	49076554	91	0.5369
1	142571242	4	49076612	91	0.905259
1	142571242	4	49077294	91	0.875107
1	142571242	4	49078491	91	0.905259
1	142571242	4	49079752	91	0.875107
1	142571242	4	49079984	91	0.875107
1	142571242	4	49080317	91	0.905259
1	142571242	4	49080460	91	0.905259
1	142571242	4	49080629	91	0.905259
1	142571242	4	49080631	91	0.905259
1	142571242	4	49081423	91	0.875107
1	142571242	4	49081474	91	0.905259
1	142571242	4	49081650	91	0.875107
1	142571242	4	49082735	91	0.875107
1	142571242	4	49082906	91	0.905259
1	142571242	4	49084371	91	0.377209
1	142571242	4	49084801	91	0.905259
1	142571242	4	49084830	91	0.875107
1	142571242	4	49086663	91	0.562562
1	142571242	4	49087916	91	0.851027
1	142571242	4	49087922	91	0.851027
1	142571242	4	49087928	91	0.880214
1	142571242	4	49087946	91	0.727919
1	142571242	4	49089181	91	0.905259
1	142571242	4	49089388	91	0.875107
1	142571242	4	49091782	91	0.905259
1	142571242	4	49092676	91	0.905259
1	142571242	4	49093197	91	0.875107
1	142571242	4	49094564	91	0.674246
1	142571242	4	49095493	91	0.407658
1	142571242	4	49097206	91	0.310352
1	142571242	4	49098779	91	0.625081
1	142571242	4	49100322	91	0.629991
1	142571242	4	49102782	91	0.844063
1	142571242	4	49102871	91	0.814993
1	142571242	4	49103919	91	0.555644
1	142571242	4	49104782	91	0.72017
1	142571242	4	49105102	91	0.842298
1	142571242	4	49105214	91	0.768731
1	142571242	4	49105867	91	0.534012
1	142571242	4	49105868	91	0.784448
1	142571242	4	49106427	91	0.358912
1	142571242	4	49106503	91	0.62841
1	142571242	4	49107061	91	0.657765
1	142571242	4	49108850	91	0.315563
1	142571242	4	49109114	91	0.647904
1	142571242	4	49109350	91	0.729621
1	142571242	4	49109992	91	0.702301
1	142571242	4	49110626	91	0.590186
1	142571242	4	49111943	91	0.326493
1	142571242	4	49112624	91	0.844063
1	142571242	4	49113125	91	0.441404
1	142571242	4	49113392	91	0.51633
1	142571242	4	49114257	91	0.537966
1	142571242	4	49115018	91	0.875107
1	142571242	4	49115173	91	0.902671
1	142571242	4	49115603	91	0.476006
1	142571242	4	49115881	91	0.902515
1	142571242	4	49116111	91	0.745658
1	142571242	4	49116293	91	0.67953
1	142571242	4	49116353	91	0.8701
1	142571242	4	49117773	91	0.905259
1	142571242	4	49118022	91	0.616491
1	142571242	4	49118090	91	0.900094
1	142571242	4	49118165	91	0.905259
1	142571242	4	49119121	91	0.839725
1	142571242	4	49119914	91	0.844063
1	142571242	4	49120273	91	0.875107
1	142571242	4	49120820	91	0.836425
1	142571242	4	49121400	91	0.616491
1	142571242	4	49122028	91	0.310877
1	142571242	4	49122316	91	0.397046
1	142571242	4	49122710	91	0.43341
1	142571242	4	49125019	91	0.796891
1	142571242	4	49125611	91	0.409005
1	142571242	4	49125612	91	0.409005
1	142571242	4	49127309	91	0.311624
1	142571242	4	49127310	91	0.311624
1	142571242	4	49127374	91	0.365021
1	142571242	4	49128329	91	0.54868
1	142571242	4	49128429	91	0.42853
1	142571242	4	49128596	91	0.875107
1	142571242	4	49128713	91	0.374216
1	142571242	4	49129023	91	0.777215
1	142571242	4	49129049	91	0.5851
1	142571242	4	49130608	91	0.317114
1	142571242	4	49130776	91	0.366487
1	142571242	4	49130778	91	0.366487
1	142571242	4	49131959	91	0.785104
1	142571242	4	49134246	91	0.347268
1	142571242	4	49134247	91	0.347268
1	142571242	4	49135996	91	0.645755
1	142571242	4	49136934	91	0.339983
1	142571242	4	49138609	91	0.801441
1	142571242	4	49138610	91	0.801441
1	142571242	4	49138763	91	0.626133
1	142571242	4	49138764	91	0.626133
1	142571242	4	49142282	91	0.315067
1	142571242	4	49142776	91	0.370547
1	142571242	4	49144850	91	0.325425
1	142571242	4	49144983	91	0.785009
1	142571242	4	49145023	91	0.8113
1	142571242	4	49145162	91	0.479716
1	142571242	4	49145186	91	0.772848
1	142571242	4	49145230	91	0.647904
1	142571242	4	49145788	91	0.869115
1	142571242	4	49146115	91	0.840307
1	142571242	4	49148014	91	0.616491
1	142571242	4	49148040	91	0.522316
1	142571242	4	49148265	91	0.815305
1	142571242	4	49148346	91	0.647904
1	142571242	4	49148564	91	0.758698
1	142571242	4	49148696	91	0.875107
1	142571242	4	49149034	91	0.905259
1	142571242	4	49149459	91	0.314665
1	142571242	4	49149504	91	0.846447
1	142571242	4	49149693	91	0.67953
1	142571242	4	49149990	91	0.531315
1	142571242	4	49149996	91	0.539247
1	142571242	4	49150387	91	0.875107
1	142571242	4	49150537	91	0.705249
1	142571242	4	49150802	91	0.775705
1	142571242	4	49150933	91	0.354086
1	142571242	4	49151256	91	0.343879
1	142571242	4	49151340	91	0.840307
1	142571242	4	49151579	91	0.773665
1	142571242	4	49151891	91	0.842298
1	142571242	4	49151982	91	0.700738
1	142571242	4	49152466	91	0.434863
1	142571242	4	49153689	91	0.647904
1	142571242	4	49154199	91	0.321937
1	142571242	4	49155193	91	0.844063
1	142571242	4	49155408	91	0.905259
1	142571242	4	49155447	91	0.427013
1	142571242	4	49156942	91	0.722859
1	142571242	4	49157389	91	0.783779
1	142571242	4	49157609	91	0.875107
1	142571242	4	49157991	91	0.811804
1	142571242	4	49158129	91	0.614854
1	142571242	4	49158159	91	0.518276
1	142571242	4	49158842	91	0.610345
1	142571242	4	49161501	91	0.582851
1	142571242	4	49162703	91	0.875107
1	142571242	4	49163166	91	0.302977
1	142571242	4	49164421	91	0.768526
1	142571242	4	49166594	91	0.673811
1	142571242	4	49166625	91	0.302725
1	142571242	4	49168127	91	0.754898
1	142571242	4	49168143	91	0.590186
1	142571242	4	49169796	91	0.875107
1	142571242	4	49170670	91	0.875107
1	142571242	4	49171275	91	0.875107
1	142571242	4	49171577	91	0.647904
1	142571242	4	49172230	91	0.812011
1	142571242	4	49172565	91	0.454489
1	142571242	4	49173669	91	0.8299
1	142571242	4	49173839	91	0.905259
1	142571242	4	49174059	91	0.647904
1	142571242	4	49174553	91	0.874354
1	142571242	4	49175306	91	0.851027
1	142571242	4	49175804	91	0.40839
1	142571242	4	49177617	91	0.568312
1	142571242	4	49177844	91	0.640679
1	142571242	4	49178072	91	0.700868
1	142571242	4	49178135	91	0.543442
1	142571242	4	49179562	91	0.840307
1	142571242	4	49181196	91	0.51633
1	142571242	4	49181845	91	0.875107
1	142571242	4	49182359	91	0.784375
1	142571242	4	49184371	91	0.905259
1	142571242	4	49184958	91	0.874354
1	142571242	4	49185206	91	0.715747
1	142571242	4	49185757	91	0.814993
1	142571242	4	49185824	91	0.724742
1	142571242	4	49185826	91	0.722141
1	142571242	4	49186093	91	0.905259
1	142571242	4	49187348	91	0.814993
1	142571242	4	49188299	91	0.701979
1	142571242	4	49192253	91	0.905259
1	142571242	4	49195760	91	0.851027
1	142571242	4	49197927	91	0.880214
1	142571242	4	49197973	91	0.880214
1	142571242	4	49201211	91	0.724358
1	142571242	4	49202206	91	0.8299
1	142571242	4	49203061	91	0.764174
1	142571242	4	49203328	91	0.407072
1	142571242	4	49203426	91	0.661117
1	142571242	4	49205905	91	0.598851
1	142571242	4	49205918	91	0.598851
1	142571242	4	49206551	91	0.69
1	142571242	4	49206611	91	0.526035
1	142571242	4	49212280	91	0.815305
1	142571242	4	49212473	91	0.902671
1	142571242	4	49216144	91	0.755584
1	142571242	4	49221030	91	0.502224
1	142571242	4	49227587	91	0.755584
1	142571242	4	49227802	91	0.732796
1	142571242	4	49228199	91	0.699085
1	142571242	4	49228297	91	0.414798
1	142571242	4	49231789	91	0.524812
1	142571242	4	49237708	91	0.729621
1	142571242	4	49237812	91	0.821345
1	142571242	4	49239098	91	0.753306
1	142571242	4	49240024	91	0.560135
1	142571242	4	49241672	91	0.841234
1	142571242	4	49242549	91	0.610345
1	142571242	4	49243223	91	0.668257
1	142571242	4	49246405	91	0.626436
1	142571242	4	49246408	91	0.626436
1	142571242	4	49246472	91	0.757612
1	142571242	4	49257701	91	0.633828
1	142571242	4	49259411	91	0.564811
1	142571242	4	49260439	91	0.875107
1	142571242	4	49262114	91	0.902671
1	142571242	4	49262183	91	0.836425
1	142571242	4	49263234	91	0.841234
1	142571242	4	49264846	91	0.933921
1	142571242	4	49266101	91	0.586801
1	142571242	4	49267696	91	0.693685
1	142571242	4	49268506	91	0.842298
1	142571242	4	49268848	91	0.745145
1	142571242	4	49270086	91	0.491522
1	142571242	4	49271261	91	0.49873
1	142571242	4	49288815	91	0.307157
1	142571242	4	49289887	91	0.309954
1	142571242	4	49290440	91	0.514016
1	142571242	4	49290918	91	0.307157
1	142571242	4	49291495	91	0.615053
1	142571242	4	49291772	91	0.675218
1	142571242	4	49291886	91	0.653713
1	142571242	4	49292053	91	0.54868
1	142571242	4	49292455	91	0.682665
1	142571242	4	49293053	91	0.672312
1	142571242	4	49297730	91	0.405514
1	142571242	4	49298139	91	0.775275
1	142571242	4	49298634	91	0.724358
1	142571242	4	49300527	91	0.704885
1	142571242	4	49300528	91	0.704885
1	142571242	4	49301916	91	0.550974
1	142571242	4	49303090	91	0.679782
1	142571242	4	49303121	91	0.785027
1	142571242	4	49303239	91	0.757612
1	142571242	4	49303590	91	0.785027
1	142571242	4	49303679	91	0.785027
1	142571242	4	49303827	91	0.61682
1	142571242	4	49303915	91	0.785027
1	142571242	4	49303964	91	0.785027
1	142571242	4	49304189	91	0.705136
1	142571242	4	49304352	91	0.701784
1	142571242	4	49304356	91	0.701784
1	142571242	4	49304428	91	0.67807
1	142571242	4	49304465	91	0.556225
1	142571242	4	49304469	91	0.458436
1	142571242	4	49306287	91	0.785027
1	142571242	4	49306592	91	0.567658
1	142571242	4	49306627	91	0.785027
1	142571242	4	49306825	91	0.593916
1	142571242	4	49306830	91	0.693044
1	142571242	4	49306913	91	0.593525
1	142571242	4	49308485	91	0.371202
1	142571242	4	49308642	91	0.710043
1	142571242	4	49308844	91	0.764265
1	142571242	4	49308951	91	0.727919
1	142571242	4	49309192	91	0.875107
1	142571242	4	49310263	91	0.452218
1	142571242	4	49310408	91	0.844276
1	142571242	4	49310801	91	0.905259
1	142571242	4	49311084	91	0.840307
1	142571242	4	49313044	91	0.875107
1	142571242	4	49313492	91	0.875107
1	142571242	4	49313984	91	0.427013
1	142571242	4	49314033	91	0.390209
1	142571242	4	49314124	91	0.844063
1	142571242	4	49314163	91	0.570399
1	142571242	4	49314503	91	0.619572
1	142571242	4	49314797	91	0.647904
1	142571242	4	49314901	91	0.880214
1	142571242	4	49315421	91	0.875107
1	142571242	4	49315595	91	0.875107
1	142571242	4	49315662	91	0.379147
1	142571242	4	49315919	91	0.306907
1	142571242	4	49316434	91	0.302434
1	142571242	4	49316435	91	0.302434
1	142571242	4	49317273	91	0.535051
1	142571242	4	49317413	91	0.846447
1	142571242	4	49317511	91	0.578981
1	142571242	4	49317619	91	0.349162
1	142571242	4	49317620	91	0.793188
1	142571242	4	49318055	91	0.850652
1	142571242	4	49318240	91	0.561011
1	142571242	4	49318380	91	0.844276
1	142571242	4	49318388	91	0.875107
1	142571242	4	49318597	91	0.604893
1	142571242	4	49318626	91	0.463794
1	142571242	4	49318691	91	0.441273
1	142571242	4	49320643	91	0.628897
1	142571242	4	49321018	91	0.669332
1	142571242	4	49321104	91	0.794879
1	142571242	4	49321719	91	0.460857
1	142571242	4	49322370	91	0.755812
1	142571242	4	49322671	91	0.668257
1	142571242	4	49322783	91	0.414739
1	142571242	4	49324633	91	0.875107
1	142571242	4	49325075	91	0.548387
1	142571242	4	49325264	91	0.507935
1	142571242	4	49325313	91	0.671625
1	142571242	4	49325337	91	0.761948
1	142571242	4	52660684	91	0.311624
1	142571242	4	52661579	91	0.636737
1	142571242	4	52662040	91	0.335698
1	142571242	4	52662043	91	0.335698
1	142571242	4	52662296	91	0.360521
1	142571242	4	52662303	91	0.360521
1	142571242	4	52662318	91	0.360521
1	142571242	4	52662333	91	0.360521
1	142571242	4	52668211	91	0.574994
1	142571242	4	52680509	91	0.371267
1	142571242	4	52680510	91	0.371267
1	142571242	4	52680511	91	0.371267
1	142571242	4	52680519	91	0.390899
1	142571242	4	52680530	91	0.390899
1	142571242	4	52680532	91	0.390899
1	142571242	4	52680557	91	0.45101
1	142571242	4	52680564	91	0.588216
1	142571242	4	52680566	91	0.463053
1	142571242	4	52680568	91	0.45101
1	142571242	4	52680569	91	0.45101
1	142571242	4	52680587	91	0.515905
1	142571242	4	52680588	91	0.515905
1	142571242	4	52680592	91	0.515905
1	142571242	4	52680593	91	0.515905
1	142571242	4	52680608	91	0.545479
1	142571242	4	52680652	91	0.768404
1	142571242	4	52680658	91	0.768404
1	142571242	4	52680665	91	0.747533
1	142571242	4	52680667	91	0.747533
1	142571242	4	52680680	91	0.796816
1	142571242	4	52680681	91	0.796816
1	142571242	4	52680743	91	0.875107
1	142571242	4	52680773	91	0.875107
1	142571242	4	52680798	91	0.846447
1	142571242	4	52680825	91	0.846447
1	142571242	4	52680826	91	0.846447
1	142571242	4	52680828	91	0.846447
1	142571242	4	52680838	91	0.846447
1	142571242	4	52680889	91	0.875107
1	142571242	4	52680923	91	0.875107
1	142571242	4	52681128	91	0.905259
1	142571242	4	52682360	91	0.875107
1	142571242	4	52682392	91	0.875107
1	142571242	4	52682466	91	0.875107
1	142571242	4	52682571	91	0.875107
1	142571242	4	52683607	91	0.647904
1	142571242	4	52684431	91	0.905259
1	142571242	4	52684891	91	0.875107
1	142571242	4	52685216	91	0.905259
1	142571242	4	52685386	91	0.875107
1	142571242	4	52686352	91	0.875107
1	142571242	4	52686513	91	0.905259
1	142571242	4	52686800	91	0.875107
1	142571242	4	52687323	91	0.851027
1	142571242	4	52687939	91	0.905259
1	142571242	4	52688326	91	0.875107
1	142571242	4	52688572	91	0.875107
1	142571242	4	52689975	91	0.875107
1	142571242	4	52690681	91	0.609725
1	142571242	4	52693333	91	0.875107
1	142571242	4	52693431	91	0.875107
1	142571242	4	52694701	91	0.875107
1	142571242	4	52695704	91	0.875107
1	142571242	4	52696792	91	0.905259
1	142571242	4	52698757	91	0.875107
1	142571242	4	52699324	91	0.875107
1	142571242	4	52699760	91	0.851027
1	142571242	4	52700250	91	0.727919
1	142571242	4	52700638	91	0.875107
1	142571242	4	52700771	91	0.647904
1	142571242	4	52703265	91	0.875107
1	142571242	4	52704030	91	0.875107
1	142571242	4	52705089	91	0.875107
1	142571242	4	52705717	91	0.647904
1	142571242	4	52706270	91	0.875107
1	142571242	4	52708882	91	0.447069
1	142571242	4	52710114	91	0.875107
1	142571242	4	52710244	91	0.875107
1	142571242	4	52710913	91	0.905259
1	142571242	4	52711185	91	0.905259
1	142571242	4	52714050	91	0.875107
1	142571242	4	52714122	91	0.875107
1	142571242	4	52714244	91	0.875107
1	142571242	4	52714354	91	0.875107
1	142571242	4	52714511	91	0.875107
1	142571242	4	52715206	91	0.875107
1	142571242	4	52715664	91	0.875107
1	142571242	4	52715940	91	0.429326
1	142571242	4	52716008	91	0.875107
1	142571242	4	52727094	91	0.875107
1	142571242	4	52728053	91	0.875107
1	142571242	4	52728094	91	0.846447
1	142571242	4	52728324	91	0.62841
1	142571242	4	52728640	91	0.62841
1	142571242	4	52729142	91	0.846447
1	142571242	4	52732118	91	0.846447
1	142571242	4	52732190	91	0.846447
1	142571242	4	52735258	91	0.722127
1	142571242	4	52735343	91	0.722127
1	142571242	4	52735484	91	0.722127
1	142571242	4	52737298	91	0.593788
1	142571242	4	52738919	91	0.846447
1	142571242	4	52738972	91	0.591801
1	142571242	4	52744145	91	0.812011
1	142571242	4	52745959	91	0.434166
1	142571242	4	52747129	91	0.875107
1	142571242	4	52747574	91	0.846447
1	142571242	4	52750410	91	0.434166
1	142571242	4	52750652	91	0.846447
1	142571242	4	52752246	91	0.846447
1	142571242	4	52752812	91	0.875107
1	142571242	4	52753118	91	0.846447
1	142571242	4	52754247	91	0.62841
1	142571242	4	52754902	91	0.846447
1	142571242	4	52755214	91	0.846447
1	142571242	4	52756250	91	0.846447
1	142571242	4	52758294	91	0.764514
1	142571242	4	52758503	91	0.793497
1	142571242	4	52761725	91	0.784448
1	142571242	4	52763210	91	0.875107
1	142571242	4	52764013	91	0.62841
1	142571242	4	52765720	91	0.823261
1	142571242	4	52766303	91	0.875107
1	142571242	4	52768705	91	0.846447
1	142571242	4	52770125	91	0.875107
1	142571242	4	52771093	91	0.875107
1	142571242	4	52772429	91	0.846447
1	142571242	4	52772984	91	0.875107
1	142571242	4	52773174	91	0.846447
1	142571242	4	52775440	91	0.846447
1	142571242	4	52776901	91	0.846447
1	142571242	4	52780048	91	0.875107
1	142571242	4	52780989	91	0.58328
1	142571242	4	52781759	91	0.609725
1	142571242	4	52784678	91	0.846447
1	142571242	4	52788557	91	0.846447
1	142571242	4	52788822	91	0.62841
1	142571242	4	52788987	91	0.815305
1	142571242	4	52792779	91	0.875107
1	142571242	4	52795404	91	0.846447
1	142571242	4	52797965	91	0.875107
1	142571242	4	52798624	91	0.875107
1	142571242	4	52800065	91	0.875107
1	142571242	4	52800097	91	0.846447
1	142571242	4	52800298	91	0.875107
1	142571242	4	52800883	91	0.875107
1	142571242	4	52801096	91	0.62841
1	142571242	4	52801203	91	0.846447
1	142571242	4	52802664	91	0.768404
1	142571242	4	52802718	91	0.744742
1	142571242	4	52803414	91	0.609725
1	142571242	4	52804052	91	0.846447
1	142571242	4	52804697	91	0.875107
1	142571242	4	52804766	91	0.846447
1	142571242	4	52804941	91	0.846447
1	142571242	4	52805425	91	0.846447
1	142571242	4	52806043	91	0.846447
1	142571242	4	52806762	91	0.875107
1	142571242	4	52806787	91	0.875107
1	142571242	4	52807114	91	0.875107
1	142571242	4	52807245	91	0.846447
1	142571242	4	52809203	91	0.846447
1	142571242	4	52809705	91	0.846447
1	142571242	4	52809880	91	0.875107
1	142571242	4	52810211	91	0.846447
1	142571242	4	52810307	91	0.846447
1	142571242	4	52811970	91	0.846447
1	142571242	4	52812994	91	0.846447
1	142571242	4	52813873	91	0.793188
1	142571242	4	52814042	91	0.846447
1	142571242	4	52814185	91	0.846447
1	142571242	4	52814859	91	0.875107
1	142571242	4	52815233	91	0.875107
1	142571242	4	52815243	91	0.875107
1	142571242	4	52815272	91	0.846447
1	142571242	4	52815306	91	0.846447
1	142571242	4	52815921	91	0.875107
1	142571242	4	52818203	91	0.846447
1	142571242	4	52818262	91	0.846447
1	142571242	4	52818483	91	0.875107
1	142571242	4	52818664	91	0.773697
1	142571242	4	52819562	91	0.875107
1	142571242	4	52820143	91	0.846447
1	142571242	4	52820909	91	0.846447
1	142571242	4	52821319	91	0.647904
1	142571242	4	52822688	91	0.875107
1	142571242	4	52824993	91	0.846447
1	142571242	4	52825591	91	0.846447
1	142571242	4	52827058	91	0.875107
1	142571242	4	52827223	91	0.846447
1	142571242	4	52828117	91	0.846447
1	142571242	4	52828245	91	0.846447
1	142571242	4	52829450	91	0.846447
1	142571242	4	52830444	91	0.875107
1	142571242	4	52830650	91	0.875107
1	142571242	4	52830752	91	0.875107
1	142571242	4	52833886	91	0.875107
1	142571242	4	52835358	91	0.875107
1	142571242	4	52835379	91	0.815305
1	142571242	4	52835951	91	0.846447
1	142571242	4	52837023	91	0.875107
1	142571242	4	52838161	91	0.846447
1	142571242	4	52838818	91	0.846447
1	142571242	4	52841943	91	0.875107
1	142571242	4	52842148	91	0.846447
1	142571242	4	52843038	91	0.846447
1	142571242	4	52845908	91	0.846447
1	142571242	4	52845912	91	0.846447
1	142571242	4	52846029	91	0.846447
1	142571242	4	52846600	91	0.846447
1	142571242	4	52850766	91	0.875107
1	142571242	4	52851086	91	0.846447
1	142571242	4	52851319	91	0.846447
1	142571242	4	52851502	91	0.62841
1	142571242	4	52851946	91	0.875107
1	142571242	4	52853286	91	0.443391
1	142571242	4	52853434	91	0.875107
1	142571242	4	52853959	91	0.846447
1	142571242	4	52854401	91	0.875107
1	142571242	4	52854657	91	0.875107
1	142571242	4	52854746	91	0.846447
1	142571242	4	52855401	91	0.443391
1	142571242	4	52855535	91	0.62841
1	142571242	4	52855624	91	0.875107
1	142571242	4	52855845	91	0.875107
1	142571242	4	52856148	91	0.875107
1	142571242	4	52856660	91	0.846447
1	142571242	4	52858083	91	0.875107
1	142571242	4	52860156	91	0.851027
1	142571242	4	52866468	91	0.875107
1	142571242	4	52867437	91	0.846447
1	142571242	4	52868518	91	0.420587
1	142571242	4	52871785	91	0.420587
1	142571242	4	52871894	91	0.846447
1	142571242	4	52872238	91	0.62841
1	142571242	4	52874816	91	0.443391
1	142571242	4	52875595	91	0.443391
1	142571242	4	52884239	91	0.420587
1	142571242	4	52886170	91	0.846447
1	142571242	4	52888026	91	0.846447
1	142571242	4	52888499	91	0.420587
1	142571242	4	52888557	91	0.420587
1	142571242	4	52889602	91	0.443391
1	142571242	4	52891526	91	0.846447
1	142571242	4	52892175	91	0.846447
1	142571242	4	52892675	91	0.846447
1	142571242	4	52894726	91	0.846447
1	142571242	4	52895415	91	0.846447
1	142571242	4	52896050	91	0.420587
1	142571242	4	52896651	91	0.846447
1	142571242	4	52896790	91	0.846447
1	142571242	4	52897568	91	0.38889
1	142571242	4	52897654	91	0.510247
1	142571242	4	52900235	91	0.846447
1	142571242	4	52900404	91	0.745978
1	142571242	4	52900412	91	0.846447
1	142571242	4	52900447	91	0.669133
1	142571242	4	52900453	91	0.669133
1	142571242	4	52900476	91	0.669133
1	142571242	4	52900544	91	0.496068
1	142571242	4	52902152	91	0.412896
1	142571242	4	52908838	91	0.420587
1	142571242	4	52910411	91	0.761948
1	142571242	4	52910992	91	0.793188
1	142571242	4	52912589	91	0.411651
1	142571242	4	52914234	91	0.387515
1	142571242	4	52918703	91	0.387515
1	142571242	4	52921454	91	0.511181
1	142571242	4	52922726	91	0.365865
1	142571242	4	52923205	91	0.526961
1	142571242	4	52923463	91	0.365865
1	142571242	4	52924436	91	0.511181
1	142571242	4	52924438	91	0.511181
1	142571242	4	52924778	91	0.365865
1	142571242	4	52926216	91	0.511181
1	142571242	4	52927229	91	0.511181
1	142571242	4	52930349	91	0.722275
1	142571242	4	52930673	91	0.365865
1	142571242	4	52932825	91	0.511181
1	142571242	4	52932979	91	0.511181
1	142571242	4	52935445	91	0.345676
1	142571242	4	52935681	91	0.496006
1	142572324	4	48839280	91	0.301858
1	142572324	4	48842672	91	0.301858
1	142572324	4	48843372	91	0.301858
1	142572324	4	48847859	91	0.301858
1	142572324	4	48848519	91	0.301858
1	142572324	4	48851540	91	0.301858
1	142572324	4	48851937	91	0.301858
1	142572324	4	48857743	91	0.301858
1	142572324	4	48861238	91	0.301858
1	142572324	4	48868417	91	0.301858
1	142572324	4	48868419	91	0.301858
1	142572324	4	48869033	91	0.301858
1	142572324	4	48869217	91	0.301858
1	142572324	4	48873763	91	0.301858
1	142572324	4	48874120	91	0.301858
1	142572324	4	48875926	91	0.301858
1	142572324	4	48884275	91	0.301368
1	142572324	4	48979702	91	0.433471
1	142572324	4	48980188	91	0.335764
1	142572324	4	48981658	91	0.377003
1	142572324	4	48982015	91	0.349114
1	142572324	4	48982359	91	0.377003
1	142572324	4	48982678	91	0.377003
1	142572324	4	48982745	91	0.377003
1	142572324	4	48983047	91	0.377003
1	142572324	4	48984857	91	0.377003
1	142572324	4	48986066	91	0.377003
1	142572324	4	48986403	91	0.377003
1	142572324	4	48988705	91	0.377003
1	142572324	4	48989261	91	0.377003
1	142572324	4	48989358	91	0.377003
1	142572324	4	48990885	91	0.445638
1	142572324	4	48991011	91	0.377003
1	142572324	4	48991182	91	0.377003
1	142572324	4	48991540	91	0.377003
1	142572324	4	48991837	91	0.377003
1	142572324	4	48992256	91	0.377003
1	142572324	4	48992748	91	0.368724
1	142572324	4	48992761	91	0.368724
1	142572324	4	48994138	91	0.377003
1	142572324	4	48995499	91	0.390804
1	142572324	4	48995616	91	0.420794
1	142572324	4	48995700	91	0.420794
1	142572324	4	48996116	91	0.420794
1	142572324	4	48997350	91	0.390804
1	142572324	4	48998347	91	0.403495
1	142572324	4	48998774	91	0.420794
1	142572324	4	48999842	91	0.390804
1	142572324	4	48999963	91	0.420794
1	142572324	4	49000850	91	0.362498
1	142572324	4	49001807	91	0.390804
1	142572324	4	49002221	91	0.420794
1	142572324	4	49006631	91	0.362498
1	142572324	4	49006968	91	0.33577
1	142572324	4	49010952	91	0.470596
1	142572324	4	49011662	91	0.408319
1	142572324	4	49011830	91	0.504502
1	142572324	4	49016482	91	0.486322
1	142572324	4	49016761	91	0.504502
1	142572324	4	49018306	91	0.438578
1	142572324	4	49018914	91	0.408319
1	142572324	4	49019699	91	0.438578
1	142572324	4	49019702	91	0.408319
1	142572324	4	49020171	91	0.438578
1	142572324	4	49021099	91	0.408319
1	142572324	4	49022323	91	0.504502
1	142572324	4	49026596	91	0.408319
1	142572324	4	49026599	91	0.408319
1	142572324	4	49026731	91	0.408319
1	142572324	4	49028006	91	0.504502
1	142572324	4	49028137	91	0.408319
1	142572324	4	49029901	91	0.470596
1	142572324	4	49031855	91	0.504502
1	142572324	4	49033528	91	0.504502
1	142572324	4	49036290	91	0.438578
1	142572324	4	49037588	91	0.408319
1	142572324	4	49037941	91	0.408319
1	142572324	4	49040664	91	0.470596
1	142572324	4	49041094	91	0.504502
1	142572324	4	49041399	91	0.478651
1	142572324	4	49041760	91	0.504502
1	142572324	4	49043072	91	0.470596
1	142572324	4	49043925	91	0.470596
1	142572324	4	49044328	91	0.504502
1	142572324	4	49044498	91	0.470596
1	142572324	4	49045168	91	0.504502
1	142572324	4	49047371	91	0.470596
1	142572324	4	49049010	91	0.638395
1	142572324	4	49049101	91	0.504502
1	142572324	4	49049302	91	0.504502
1	142572324	4	49051125	91	0.504502
1	142572324	4	49051765	91	0.504502
1	142572324	4	49053522	91	0.504502
1	142572324	4	49057424	91	0.470596
1	142572324	4	49057608	91	0.391665
1	142572324	4	49057912	91	0.470596
1	142572324	4	49057930	91	0.416762
1	142572324	4	49058295	91	0.504502
1	142572324	4	49058699	91	0.504502
1	142572324	4	49061141	91	0.638395
1	142572324	4	49061604	91	0.470596
1	142572324	4	49063872	91	0.504502
1	142572324	4	49064487	91	0.638395
1	142572324	4	49064792	91	0.470596
1	142572324	4	49067323	91	0.470596
1	142572324	4	49067383	91	0.504502
1	142572324	4	49067896	91	0.470596
1	142572324	4	49068488	91	0.504502
1	142572324	4	49068759	91	0.470596
1	142572324	4	49071553	91	0.504502
1	142572324	4	49072424	91	0.638395
1	142572324	4	49072928	91	0.504502
1	142572324	4	49073310	91	0.405646
1	142572324	4	49073562	91	0.470596
1	142572324	4	49073565	91	0.470596
1	142572324	4	49073870	91	0.470596
1	142572324	4	49074102	91	0.638395
1	142572324	4	49074709	91	0.470596
1	142572324	4	49075207	91	0.470596
1	142572324	4	49075479	91	0.467709
1	142572324	4	49075734	91	0.430725
1	142572324	4	49075744	91	0.430725
1	142572324	4	49075752	91	0.430725
1	142572324	4	49076612	91	0.504502
1	142572324	4	49077294	91	0.470596
1	142572324	4	49078491	91	0.504502
1	142572324	4	49079752	91	0.470596
1	142572324	4	49079984	91	0.470596
1	142572324	4	49080317	91	0.504502
1	142572324	4	49080460	91	0.504502
1	142572324	4	49080629	91	0.504502
1	142572324	4	49080631	91	0.504502
1	142572324	4	49081423	91	0.470596
1	142572324	4	49081474	91	0.504502
1	142572324	4	49081650	91	0.470596
1	142572324	4	49082735	91	0.470596
1	142572324	4	49082906	91	0.504502
1	142572324	4	49084801	91	0.504502
1	142572324	4	49084830	91	0.470596
1	142572324	4	49086663	91	0.304672
1	142572324	4	49087916	91	0.474278
1	142572324	4	49087922	91	0.474278
1	142572324	4	49087928	91	0.507669
1	142572324	4	49087946	91	0.385194
1	142572324	4	49089181	91	0.504502
1	142572324	4	49089388	91	0.470596
1	142572324	4	49091782	91	0.504502
1	142572324	4	49092676	91	0.504502
1	142572324	4	49093197	91	0.470596
1	142572324	4	49094564	91	0.354032
1	142572324	4	49098779	91	0.571719
1	142572324	4	49100322	91	0.342358
1	142572324	4	49102782	91	0.452589
1	142572324	4	49102871	91	0.451391
1	142572324	4	49103919	91	0.541867
1	142572324	4	49104782	91	0.413036
1	142572324	4	49105102	91	0.467385
1	142572324	4	49105214	91	0.425245
1	142572324	4	49105868	91	0.418002
1	142572324	4	49106503	91	0.603982
1	142572324	4	49107061	91	0.32196
1	142572324	4	49109114	91	0.638395
1	142572324	4	49109350	91	0.501182
1	142572324	4	49109992	91	0.440485
1	142572324	4	49110626	91	0.65216
1	142572324	4	49112624	91	0.452589
1	142572324	4	49115018	91	0.470596
1	142572324	4	49115173	91	0.467709
1	142572324	4	49115881	91	0.464882
1	142572324	4	49116111	91	0.364328
1	142572324	4	49116293	91	0.371588
1	142572324	4	49116353	91	0.502224
1	142572324	4	49117773	91	0.504502
1	142572324	4	49118022	91	0.643868
1	142572324	4	49118090	91	0.500987
1	142572324	4	49118165	91	0.504502
1	142572324	4	49119121	91	0.43254
1	142572324	4	49119914	91	0.452589
1	142572324	4	49120273	91	0.470596
1	142572324	4	49120820	91	0.464882
1	142572324	4	49121400	91	0.643868
1	142572324	4	49122710	91	0.529168
1	142572324	4	49125019	91	0.486946
1	142572324	4	49127374	91	0.431928
1	142572324	4	49128329	91	0.522283
1	142572324	4	49128429	91	0.312107
1	142572324	4	49128596	91	0.470596
1	142572324	4	49129023	91	0.417954
1	142572324	4	49129049	91	0.40122
1	142572324	4	49130608	91	0.338629
1	142572324	4	49131959	91	0.50662
1	142572324	4	49134246	91	0.367696
1	142572324	4	49134247	91	0.367696
1	142572324	4	49136934	91	0.32961
1	142572324	4	49138609	91	0.461728
1	142572324	4	49138610	91	0.461728
1	142572324	4	49138763	91	0.416137
1	142572324	4	49138764	91	0.416137
1	142572324	4	49144983	91	0.403495
1	142572324	4	49145023	91	0.436477
1	142572324	4	49145186	91	0.411091
1	142572324	4	49145230	91	0.638395
1	142572324	4	49145788	91	0.465749
1	142572324	4	49146115	91	0.467709
1	142572324	4	49148014	91	0.643868
1	142572324	4	49148265	91	0.470596
1	142572324	4	49148346	91	0.638395
1	142572324	4	49148564	91	0.418244
1	142572324	4	49148696	91	0.470596
1	142572324	4	49149034	91	0.504502
1	142572324	4	49149504	91	0.438578
1	142572324	4	49149693	91	0.371588
1	142572324	4	49149996	91	0.348519
1	142572324	4	49150387	91	0.470596
1	142572324	4	49150537	91	0.386751
1	142572324	4	49150802	91	0.430433
1	142572324	4	49151340	91	0.467709
1	142572324	4	49151579	91	0.446415
1	142572324	4	49151891	91	0.467385
1	142572324	4	49151982	91	0.369415
1	142572324	4	49153689	91	0.638395
1	142572324	4	49155193	91	0.452589
1	142572324	4	49155408	91	0.504502
1	142572324	4	49156942	91	0.337036
1	142572324	4	49157389	91	0.434103
1	142572324	4	49157609	91	0.470596
1	142572324	4	49157991	91	0.431384
1	142572324	4	49158129	91	0.357435
1	142572324	4	49158159	91	0.337313
1	142572324	4	49158842	91	0.42969
1	142572324	4	49161501	91	0.31451
1	142572324	4	49162703	91	0.470596
1	142572324	4	49164421	91	0.383571
1	142572324	4	49166594	91	0.354318
1	142572324	4	49168127	91	0.399078
1	142572324	4	49168143	91	0.65216
1	142572324	4	49169796	91	0.470596
1	142572324	4	49170670	91	0.470596
1	142572324	4	49171275	91	0.470596
1	142572324	4	49171577	91	0.638395
1	142572324	4	49172230	91	0.435147
1	142572324	4	49173669	91	0.478651
1	142572324	4	49173839	91	0.504502
1	142572324	4	49174059	91	0.638395
1	142572324	4	49174553	91	0.486322
1	142572324	4	49175306	91	0.474278
1	142572324	4	49177617	91	0.328612
1	142572324	4	49177844	91	0.445533
1	142572324	4	49178072	91	0.482586
1	142572324	4	49178135	91	0.672017
1	142572324	4	49179562	91	0.467709
1	142572324	4	49181845	91	0.470596
1	142572324	4	49182359	91	0.523259
1	142572324	4	49184371	91	0.504502
1	142572324	4	49184958	91	0.486322
1	142572324	4	49185206	91	0.592622
1	142572324	4	49185757	91	0.451391
1	142572324	4	49185824	91	0.512432
1	142572324	4	49185826	91	0.4959
1	142572324	4	49186093	91	0.504502
1	142572324	4	49187348	91	0.451391
1	142572324	4	49188299	91	0.532366
1	142572324	4	49192253	91	0.504502
1	142572324	4	49195760	91	0.474278
1	142572324	4	49197927	91	0.507669
1	142572324	4	49197973	91	0.456838
1	142572324	4	49201211	91	0.536042
1	142572324	4	49202206	91	0.430725
1	142572324	4	49203061	91	0.585946
1	142572324	4	49203328	91	0.43285
1	142572324	4	49203426	91	0.43875
1	142572324	4	49205905	91	0.611987
1	142572324	4	49205918	91	0.611987
1	142572324	4	49206551	91	0.503178
1	142572324	4	49206611	91	0.608274
1	142572324	4	49212280	91	0.420794
1	142572324	4	49212473	91	0.467709
1	142572324	4	49216144	91	0.419572
1	142572324	4	49221030	91	0.539775
1	142572324	4	49227587	91	0.419572
1	142572324	4	49227802	91	0.403386
1	142572324	4	49228199	91	0.428791
1	142572324	4	49231789	91	0.69831
1	142572324	4	49237708	91	0.442406
1	142572324	4	49237812	91	0.456838
1	142572324	4	49239098	91	0.472476
1	142572324	4	49240024	91	0.301075
1	142572324	4	49241672	91	0.48704
1	142572324	4	49242549	91	0.692426
1	142572324	4	49243223	91	0.614692
1	142572324	4	49246405	91	0.358367
1	142572324	4	49246408	91	0.358367
1	142572324	4	49246472	91	0.391741
1	142572324	4	49257701	91	0.387979
1	142572324	4	49259411	91	0.35733
1	142572324	4	49260439	91	0.470596
1	142572324	4	49262114	91	0.467709
1	142572324	4	49262183	91	0.464882
1	142572324	4	49263234	91	0.48704
1	142572324	4	49264846	91	0.502224
1	142572324	4	49266101	91	0.359622
1	142572324	4	49267696	91	0.414404
1	142572324	4	49268506	91	0.467385
1	142572324	4	49268848	91	0.490196
1	142572324	4	49270086	91	0.325245
1	142572324	4	49271261	91	0.30835
1	142572324	4	49290440	91	0.480109
1	142572324	4	49291495	91	0.42076
1	142572324	4	49291772	91	0.397451
1	142572324	4	49291886	91	0.408319
1	142572324	4	49292455	91	0.402714
1	142572324	4	49293053	91	0.399078
1	142572324	4	49298139	91	0.413442
1	142572324	4	49298634	91	0.466261
1	142572324	4	49300527	91	0.43416
1	142572324	4	49300528	91	0.43416
1	142572324	4	49301916	91	0.581489
1	142572324	4	49303090	91	0.634682
1	142572324	4	49303121	91	0.407436
1	142572324	4	49303239	91	0.391741
1	142572324	4	49303590	91	0.407436
1	142572324	4	49303679	91	0.407436
1	142572324	4	49303827	91	0.557875
1	142572324	4	49303915	91	0.407436
1	142572324	4	49303964	91	0.407436
1	142572324	4	49304189	91	0.402467
1	142572324	4	49304352	91	0.418716
1	142572324	4	49304356	91	0.418716
1	142572324	4	49304428	91	0.376458
1	142572324	4	49304465	91	0.316381
1	142572324	4	49306287	91	0.45277
1	142572324	4	49306592	91	0.344969
1	142572324	4	49306627	91	0.45277
1	142572324	4	49306825	91	0.599379
1	142572324	4	49306830	91	0.382973
1	142572324	4	49306913	91	0.324558
1	142572324	4	49308642	91	0.391423
1	142572324	4	49308844	91	0.423295
1	142572324	4	49308951	91	0.385194
1	142572324	4	49309192	91	0.470596
1	142572324	4	49310408	91	0.468625
1	142572324	4	49310801	91	0.504502
1	142572324	4	49311084	91	0.467709
1	142572324	4	49313044	91	0.470596
1	142572324	4	49313492	91	0.470596
1	142572324	4	49314124	91	0.452589
1	142572324	4	49314163	91	0.323125
1	142572324	4	49314503	91	0.678553
1	142572324	4	49314797	91	0.638395
1	142572324	4	49314901	91	0.507669
1	142572324	4	49315421	91	0.470596
1	142572324	4	49315595	91	0.470596
1	142572324	4	49315662	91	0.402299
1	142572324	4	49317273	91	0.31345
1	142572324	4	49317413	91	0.489106
1	142572324	4	49317511	91	0.696159
1	142572324	4	49317620	91	0.475679
1	142572324	4	49318055	91	0.490079
1	142572324	4	49318240	91	0.603365
1	142572324	4	49318380	91	0.468625
1	142572324	4	49318388	91	0.470596
1	142572324	4	49318597	91	0.385714
1	142572324	4	49321018	91	0.589972
1	142572324	4	49321104	91	0.442679
1	142572324	4	49322370	91	0.401384
1	142572324	4	49322671	91	0.614692
1	142572324	4	49324633	91	0.470596
1	142572324	4	49325264	91	0.530491
1	142572324	4	49325313	91	0.338765
1	142572324	4	49325337	91	0.408319
1	142572324	4	52661579	91	0.354376
1	142572324	4	52668211	91	0.419497
1	142572324	4	52680564	91	0.302343
1	142572324	4	52680652	91	0.397427
1	142572324	4	52680658	91	0.397427
1	142572324	4	52680665	91	0.401803
1	142572324	4	52680667	91	0.401803
1	142572324	4	52680680	91	0.412862
1	142572324	4	52680681	91	0.412862
1	142572324	4	52680743	91	0.470596
1	142572324	4	52680773	91	0.470596
1	142572324	4	52680798	91	0.489106
1	142572324	4	52680825	91	0.489106
1	142572324	4	52680826	91	0.489106
1	142572324	4	52680828	91	0.489106
1	142572324	4	52680838	91	0.489106
1	142572324	4	52680889	91	0.470596
1	142572324	4	52680923	91	0.470596
1	142572324	4	52681128	91	0.504502
1	142572324	4	52682360	91	0.470596
1	142572324	4	52682392	91	0.470596
1	142572324	4	52682466	91	0.470596
1	142572324	4	52682571	91	0.470596
1	142572324	4	52683607	91	0.638395
1	142572324	4	52684431	91	0.504502
1	142572324	4	52684891	91	0.470596
1	142572324	4	52685216	91	0.504502
1	142572324	4	52685386	91	0.470596
1	142572324	4	52686352	91	0.470596
1	142572324	4	52686513	91	0.504502
1	142572324	4	52686800	91	0.470596
1	142572324	4	52687323	91	0.474278
1	142572324	4	52687939	91	0.504502
1	142572324	4	52688326	91	0.470596
1	142572324	4	52688572	91	0.470596
1	142572324	4	52689975	91	0.470596
1	142572324	4	52690681	91	0.571073
1	142572324	4	52693333	91	0.470596
1	142572324	4	52693431	91	0.470596
1	142572324	4	52694701	91	0.470596
1	142572324	4	52695704	91	0.470596
1	142572324	4	52696792	91	0.504502
1	142572324	4	52698757	91	0.470596
1	142572324	4	52699324	91	0.470596
1	142572324	4	52699760	91	0.474278
1	142572324	4	52700250	91	0.385194
1	142572324	4	52700638	91	0.470596
1	142572324	4	52700771	91	0.638395
1	142572324	4	52703265	91	0.470596
1	142572324	4	52704030	91	0.470596
1	142572324	4	52705089	91	0.470596
1	142572324	4	52705717	91	0.638395
1	142572324	4	52706270	91	0.470596
1	142572324	4	52708882	91	0.353785
1	142572324	4	52710114	91	0.470596
1	142572324	4	52710244	91	0.470596
1	142572324	4	52710913	91	0.504502
1	142572324	4	52711185	91	0.504502
1	142572324	4	52714050	91	0.470596
1	142572324	4	52714122	91	0.470596
1	142572324	4	52714244	91	0.470596
1	142572324	4	52714354	91	0.470596
1	142572324	4	52714511	91	0.470596
1	142572324	4	52715206	91	0.470596
1	142572324	4	52715664	91	0.470596
1	142572324	4	52716008	91	0.470596
1	142572324	4	52727094	91	0.470596
1	142572324	4	52728053	91	0.470596
1	142572324	4	52728094	91	0.438578
1	142572324	4	52728324	91	0.603982
1	142572324	4	52728640	91	0.603982
1	142572324	4	52729142	91	0.438578
1	142572324	4	52732118	91	0.438578
1	142572324	4	52732190	91	0.438578
1	142572324	4	52735258	91	0.30276
1	142572324	4	52735343	91	0.30276
1	142572324	4	52735484	91	0.30276
1	142572324	4	52738919	91	0.438578
1	142572324	4	52738972	91	0.539583
1	142572324	4	52744145	91	0.435147
1	142572324	4	52745959	91	0.32971
1	142572324	4	52747129	91	0.470596
1	142572324	4	52747574	91	0.438578
1	142572324	4	52750410	91	0.32971
1	142572324	4	52750652	91	0.438578
1	142572324	4	52752246	91	0.438578
1	142572324	4	52752812	91	0.470596
1	142572324	4	52753118	91	0.438578
1	142572324	4	52754247	91	0.603982
1	142572324	4	52754902	91	0.438578
1	142572324	4	52755214	91	0.438578
1	142572324	4	52756250	91	0.438578
1	142572324	4	52758294	91	0.408688
1	142572324	4	52758503	91	0.425476
1	142572324	4	52761725	91	0.418002
1	142572324	4	52763210	91	0.470596
1	142572324	4	52764013	91	0.603982
1	142572324	4	52765720	91	0.442716
1	142572324	4	52766303	91	0.470596
1	142572324	4	52768705	91	0.438578
1	142572324	4	52770125	91	0.470596
1	142572324	4	52771093	91	0.470596
1	142572324	4	52772429	91	0.438578
1	142572324	4	52772984	91	0.470596
1	142572324	4	52773174	91	0.438578
1	142572324	4	52775440	91	0.438578
1	142572324	4	52776901	91	0.438578
1	142572324	4	52780048	91	0.470596
1	142572324	4	52781759	91	0.571073
1	142572324	4	52784678	91	0.438578
1	142572324	4	52788557	91	0.438578
1	142572324	4	52788822	91	0.603982
1	142572324	4	52788987	91	0.420794
1	142572324	4	52792779	91	0.470596
1	142572324	4	52795404	91	0.438578
1	142572324	4	52797965	91	0.470596
1	142572324	4	52798624	91	0.470596
1	142572324	4	52800065	91	0.470596
1	142572324	4	52800097	91	0.438578
1	142572324	4	52800298	91	0.470596
1	142572324	4	52800883	91	0.470596
1	142572324	4	52801096	91	0.603982
1	142572324	4	52801203	91	0.438578
1	142572324	4	52802664	91	0.397427
1	142572324	4	52802718	91	0.370022
1	142572324	4	52803414	91	0.571073
1	142572324	4	52804052	91	0.438578
1	142572324	4	52804697	91	0.470596
1	142572324	4	52804766	91	0.438578
1	142572324	4	52804941	91	0.438578
1	142572324	4	52805425	91	0.438578
1	142572324	4	52806043	91	0.438578
1	142572324	4	52806762	91	0.470596
1	142572324	4	52806787	91	0.470596
1	142572324	4	52807114	91	0.470596
1	142572324	4	52807245	91	0.438578
1	142572324	4	52809203	91	0.438578
1	142572324	4	52809705	91	0.438578
1	142572324	4	52809880	91	0.470596
1	142572324	4	52810211	91	0.438578
1	142572324	4	52810307	91	0.438578
1	142572324	4	52811970	91	0.438578
1	142572324	4	52812994	91	0.438578
1	142572324	4	52813873	91	0.379706
1	142572324	4	52814042	91	0.438578
1	142572324	4	52814185	91	0.438578
1	142572324	4	52814859	91	0.470596
1	142572324	4	52815233	91	0.470596
1	142572324	4	52815243	91	0.470596
1	142572324	4	52815272	91	0.438578
1	142572324	4	52815306	91	0.438578
1	142572324	4	52815921	91	0.470596
1	142572324	4	52818203	91	0.438578
1	142572324	4	52818262	91	0.438578
1	142572324	4	52818483	91	0.470596
1	142572324	4	52818664	91	0.445229
1	142572324	4	52819562	91	0.470596
1	142572324	4	52820143	91	0.438578
1	142572324	4	52820909	91	0.438578
1	142572324	4	52821319	91	0.638395
1	142572324	4	52822688	91	0.470596
1	142572324	4	52824993	91	0.438578
1	142572324	4	52825591	91	0.438578
1	142572324	4	52827058	91	0.470596
1	142572324	4	52827223	91	0.438578
1	142572324	4	52828117	91	0.438578
1	142572324	4	52828245	91	0.438578
1	142572324	4	52829450	91	0.438578
1	142572324	4	52830444	91	0.470596
1	142572324	4	52830650	91	0.470596
1	142572324	4	52830752	91	0.470596
1	142572324	4	52833886	91	0.470596
1	142572324	4	52835358	91	0.470596
1	142572324	4	52835379	91	0.420794
1	142572324	4	52835951	91	0.438578
1	142572324	4	52837023	91	0.470596
1	142572324	4	52838161	91	0.438578
1	142572324	4	52838818	91	0.438578
1	142572324	4	52841943	91	0.470596
1	142572324	4	52842148	91	0.438578
1	142572324	4	52843038	91	0.438578
1	142572324	4	52845908	91	0.438578
1	142572324	4	52845912	91	0.438578
1	142572324	4	52846029	91	0.438578
1	142572324	4	52846600	91	0.438578
1	142572324	4	52850766	91	0.470596
1	142572324	4	52851086	91	0.438578
1	142572324	4	52851319	91	0.438578
1	142572324	4	52851502	91	0.603982
1	142572324	4	52851946	91	0.470596
1	142572324	4	52853434	91	0.470596
1	142572324	4	52853959	91	0.438578
1	142572324	4	52854401	91	0.470596
1	142572324	4	52854657	91	0.470596
1	142572324	4	52854746	91	0.438578
1	142572324	4	52855535	91	0.603982
1	142572324	4	52855624	91	0.470596
1	142572324	4	52855845	91	0.470596
1	142572324	4	52856148	91	0.470596
1	142572324	4	52856660	91	0.438578
1	142572324	4	52858083	91	0.470596
1	142572324	4	52860156	91	0.474278
1	142572324	4	52866468	91	0.470596
1	142572324	4	52867437	91	0.438578
1	142572324	4	52871894	91	0.438578
1	142572324	4	52872238	91	0.603982
1	142572324	4	52886170	91	0.438578
1	142572324	4	52888026	91	0.438578
1	142572324	4	52891526	91	0.438578
1	142572324	4	52892175	91	0.438578
1	142572324	4	52892675	91	0.438578
1	142572324	4	52894726	91	0.438578
1	142572324	4	52895415	91	0.438578
1	142572324	4	52896651	91	0.438578
1	142572324	4	52896790	91	0.438578
1	142572324	4	52900235	91	0.438578
1	142572324	4	52900404	91	0.428791
1	142572324	4	52900412	91	0.438578
1	142572324	4	52900447	91	0.383747
1	142572324	4	52900453	91	0.383747
1	142572324	4	52900476	91	0.383747
1	142572324	4	52900544	91	0.412862
1	142572324	4	52910411	91	0.362498
1	142572324	4	52910992	91	0.379706
1	142572324	4	52921454	91	0.480554
1	142572324	4	52923205	91	0.509434
1	142572324	4	52924436	91	0.480554
1	142572324	4	52924438	91	0.480554
1	142572324	4	52926216	91	0.480554
1	142572324	4	52927229	91	0.480554
1	142572324	4	52930349	91	0.368752
1	142572324	4	52932825	91	0.480554
1	142572324	4	52932979	91	0.480554
1	142572324	4	52935681	91	0.452877
1	142579664	4	48972188	91	0.306445
1	142579664	4	48972529	91	0.306445
1	142579664	4	48972651	91	0.329032
1	142579664	4	48972768	91	0.329032
1	142579664	4	48972943	91	0.306445
1	142579664	4	48974188	91	0.306445
1	142579664	4	48974297	91	0.306445
1	142579664	4	48975168	91	0.306445
1	142579664	4	48976381	91	0.329032
1	142579664	4	48976503	91	0.329032
1	142579664	4	48977019	91	0.306445
1	142579664	4	48977072	91	0.306445
1	142579664	4	48977735	91	0.306445
1	142579664	4	48978241	91	0.306445
1	142579664	4	48979085	91	0.436688
1	142579664	4	48979702	91	0.572924
1	142579664	4	48980188	91	0.536803
1	142579664	4	48981658	91	0.536803
1	142579664	4	48982015	91	0.560557
1	142579664	4	48982359	91	0.536803
1	142579664	4	48982678	91	0.536803
1	142579664	4	48982745	91	0.536803
1	142579664	4	48983047	91	0.536803
1	142579664	4	48984857	91	0.536803
1	142579664	4	48986066	91	0.536803
1	142579664	4	48986403	91	0.536803
1	142579664	4	48988705	91	0.536803
1	142579664	4	48989261	91	0.536803
1	142579664	4	48989358	91	0.536803
1	142579664	4	48990885	91	0.391804
1	142579664	4	48991011	91	0.536803
1	142579664	4	48991182	91	0.536803
1	142579664	4	48991540	91	0.536803
1	142579664	4	48991837	91	0.536803
1	142579664	4	48992256	91	0.536803
1	142579664	4	48992748	91	0.537778
1	142579664	4	48992761	91	0.537778
1	142579664	4	48994138	91	0.536803
1	142579664	4	48995499	91	0.7295
1	142579664	4	48995616	91	0.697716
1	142579664	4	48995700	91	0.697716
1	142579664	4	48996116	91	0.697716
1	142579664	4	48997350	91	0.7295
1	142579664	4	48998347	91	0.666807
1	142579664	4	48998774	91	0.697716
1	142579664	4	48999242	91	0.516447
1	142579664	4	48999842	91	0.7295
1	142579664	4	48999963	91	0.697716
1	142579664	4	49000850	91	0.635806
1	142579664	4	49001807	91	0.7295
1	142579664	4	49002221	91	0.697716
1	142579664	4	49006631	91	0.635806
1	142579664	4	49006968	91	0.667148
1	142579664	4	49010952	91	0.831315
1	142579664	4	49011662	91	0.762195
1	142579664	4	49011830	91	0.798354
1	142579664	4	49016482	91	0.766277
1	142579664	4	49016761	91	0.798354
1	142579664	4	49018306	91	0.7295
1	142579664	4	49018914	91	0.762195
1	142579664	4	49019699	91	0.7295
1	142579664	4	49019702	91	0.762195
1	142579664	4	49020171	91	0.7295
1	142579664	4	49021099	91	0.762195
1	142579664	4	49022323	91	0.798354
1	142579664	4	49026596	91	0.762195
1	142579664	4	49026599	91	0.762195
1	142579664	4	49026731	91	0.762195
1	142579664	4	49028006	91	0.798354
1	142579664	4	49028137	91	0.762195
1	142579664	4	49029901	91	0.831315
1	142579664	4	49031855	91	0.798354
1	142579664	4	49033528	91	0.798354
1	142579664	4	49036290	91	0.7295
1	142579664	4	49037588	91	0.762195
1	142579664	4	49037941	91	0.762195
1	142579664	4	49039586	91	0.408179
1	142579664	4	49040664	91	0.831315
1	142579664	4	49041094	91	0.798354
1	142579664	4	49041399	91	0.80402
1	142579664	4	49041760	91	0.798354
1	142579664	4	49043072	91	0.831315
1	142579664	4	49043925	91	0.831315
1	142579664	4	49044328	91	0.798354
1	142579664	4	49044498	91	0.831315
1	142579664	4	49045168	91	0.798354
1	142579664	4	49047371	91	0.831315
1	142579664	4	49049010	91	0.600419
1	142579664	4	49049101	91	0.798354
1	142579664	4	49049302	91	0.798354
1	142579664	4	49051125	91	0.798354
1	142579664	4	49051765	91	0.798354
1	142579664	4	49053522	91	0.798354
1	142579664	4	49054680	91	0.36985
1	142579664	4	49057424	91	0.831315
1	142579664	4	49057608	91	0.731107
1	142579664	4	49057912	91	0.831315
1	142579664	4	49057930	91	0.777956
1	142579664	4	49058295	91	0.798354
1	142579664	4	49058699	91	0.798354
1	142579664	4	49061141	91	0.600419
1	142579664	4	49061604	91	0.831315
1	142579664	4	49063479	91	0.3548
1	142579664	4	49063872	91	0.798354
1	142579664	4	49064487	91	0.600419
1	142579664	4	49064792	91	0.831315
1	142579664	4	49067323	91	0.831315
1	142579664	4	49067383	91	0.798354
1	142579664	4	49067869	91	0.3548
1	142579664	4	49067896	91	0.831315
1	142579664	4	49068488	91	0.798354
1	142579664	4	49068759	91	0.831315
1	142579664	4	49068998	91	0.3548
1	142579664	4	49071553	91	0.798354
1	142579664	4	49072424	91	0.600419
1	142579664	4	49072928	91	0.798354
1	142579664	4	49073310	91	0.777181
1	142579664	4	49073562	91	0.831315
1	142579664	4	49073565	91	0.831315
1	142579664	4	49073870	91	0.831315
1	142579664	4	49074102	91	0.600419
1	142579664	4	49074709	91	0.831315
1	142579664	4	49075207	91	0.831315
1	142579664	4	49075479	91	0.848768
1	142579664	4	49075734	91	0.80402
1	142579664	4	49075744	91	0.80402
1	142579664	4	49075752	91	0.80402
1	142579664	4	49076554	91	0.462882
1	142579664	4	49076612	91	0.798354
1	142579664	4	49077294	91	0.831315
1	142579664	4	49078491	91	0.798354
1	142579664	4	49079752	91	0.831315
1	142579664	4	49079984	91	0.831315
1	142579664	4	49080317	91	0.798354
1	142579664	4	49080460	91	0.798354
1	142579664	4	49080629	91	0.798354
1	142579664	4	49080631	91	0.798354
1	142579664	4	49081423	91	0.831315
1	142579664	4	49081474	91	0.798354
1	142579664	4	49081650	91	0.831315
1	142579664	4	49082735	91	0.831315
1	142579664	4	49082906	91	0.798354
1	142579664	4	49084371	91	0.3548
1	142579664	4	49084801	91	0.798354
1	142579664	4	49084830	91	0.831315
1	142579664	4	49086663	91	0.508778
1	142579664	4	49087916	91	0.816532
1	142579664	4	49087922	91	0.816532
1	142579664	4	49087928	91	0.784885
1	142579664	4	49087946	91	0.675
1	142579664	4	49089181	91	0.798354
1	142579664	4	49089388	91	0.831315
1	142579664	4	49091782	91	0.798354
1	142579664	4	49092676	91	0.798354
1	142579664	4	49093197	91	0.831315
1	142579664	4	49094564	91	0.617969
1	142579664	4	49095493	91	0.35666
1	142579664	4	49097206	91	0.315628
1	142579664	4	49098779	91	0.572387
1	142579664	4	49100322	91	0.512095
1	142579664	4	49102782	91	0.798354
1	142579664	4	49102871	91	0.704632
1	142579664	4	49103919	91	0.505543
1	142579664	4	49104782	91	0.655768
1	142579664	4	49105102	91	0.957842
1	142579664	4	49105214	91	0.819034
1	142579664	4	49105867	91	0.51678
1	142579664	4	49105868	91	0.735047
1	142579664	4	49106503	91	0.575221
1	142579664	4	49107061	91	0.682927
1	142579664	4	49109114	91	0.600419
1	142579664	4	49109350	91	0.799465
1	142579664	4	49109992	91	0.729167
1	142579664	4	49110626	91	0.667614
1	142579664	4	49111943	91	0.338983
1	142579664	4	49112624	91	0.798354
1	142579664	4	49113125	91	0.349254
1	142579664	4	49113392	91	0.39321
1	142579664	4	49114257	91	0.415899
1	142579664	4	49115018	91	0.831315
1	142579664	4	49115173	91	0.848768
1	142579664	4	49115603	91	0.444914
1	142579664	4	49115881	91	0.893848
1	142579664	4	49116111	91	0.725232
1	142579664	4	49116293	91	0.563734
1	142579664	4	49116353	91	0.814337
1	142579664	4	49117773	91	0.798354
1	142579664	4	49118022	91	0.613208
1	142579664	4	49118090	91	0.833307
1	142579664	4	49118165	91	0.798354
1	142579664	4	49119121	91	0.831661
1	142579664	4	49119914	91	0.798354
1	142579664	4	49120273	91	0.831315
1	142579664	4	49120820	91	0.893848
1	142579664	4	49121400	91	0.613208
1	142579664	4	49122406	91	0.304157
1	142579664	4	49122710	91	0.461143
1	142579664	4	49125019	91	0.712181
1	142579664	4	49125611	91	0.471843
1	142579664	4	49125612	91	0.471843
1	142579664	4	49127374	91	0.362246
1	142579664	4	49128329	91	0.516743
1	142579664	4	49128429	91	0.485992
1	142579664	4	49128596	91	0.831315
1	142579664	4	49128713	91	0.41021
1	142579664	4	49129023	91	0.738322
1	142579664	4	49129049	91	0.6595
1	142579664	4	49130608	91	0.352799
1	142579664	4	49130776	91	0.492188
1	142579664	4	49130778	91	0.492188
1	142579664	4	49131959	91	0.777564
1	142579664	4	49134246	91	0.372807
1	142579664	4	49134247	91	0.372807
1	142579664	4	49135996	91	0.619581
1	142579664	4	49136934	91	0.368656
1	142579664	4	49138609	91	0.773554
1	142579664	4	49138610	91	0.773554
1	142579664	4	49138763	91	0.593081
1	142579664	4	49138764	91	0.593081
1	142579664	4	49142776	91	0.390567
1	142579664	4	49144850	91	0.317791
1	142579664	4	49144983	91	0.798354
1	142579664	4	49145023	91	0.793457
1	142579664	4	49145162	91	0.40181
1	142579664	4	49145186	91	0.743231
1	142579664	4	49145230	91	0.600419
1	142579664	4	49145788	91	0.869397
1	142579664	4	49146115	91	0.848768
1	142579664	4	49148014	91	0.613208
1	142579664	4	49148040	91	0.429455
1	142579664	4	49148265	91	0.831315
1	142579664	4	49148346	91	0.600419
1	142579664	4	49148564	91	0.646122
1	142579664	4	49148696	91	0.831315
1	142579664	4	49149034	91	0.798354
1	142579664	4	49149504	91	0.7295
1	142579664	4	49149693	91	0.563734
1	142579664	4	49149990	91	0.522006
1	142579664	4	49149996	91	0.52277
1	142579664	4	49150387	91	0.831315
1	142579664	4	49150537	91	0.590515
1	142579664	4	49150802	91	0.882113
1	142579664	4	49151340	91	0.848768
1	142579664	4	49151579	91	0.833307
1	142579664	4	49151891	91	0.957842
1	142579664	4	49151982	91	0.646122
1	142579664	4	49152466	91	0.307377
1	142579664	4	49153689	91	0.600419
1	142579664	4	49154199	91	0.387778
1	142579664	4	49155193	91	0.798354
1	142579664	4	49155408	91	0.798354
1	142579664	4	49155447	91	0.30992
1	142579664	4	49156942	91	0.73692
1	142579664	4	49157389	91	0.954861
1	142579664	4	49157609	91	0.831315
1	142579664	4	49157991	91	0.915033
1	142579664	4	49158129	91	0.717696
1	142579664	4	49158159	91	0.559896
1	142579664	4	49158842	91	0.62414
1	142579664	4	49161501	91	0.462871
1	142579664	4	49162703	91	0.831315
1	142579664	4	49164421	91	0.756155
1	142579664	4	49166594	91	0.58017
1	142579664	4	49168127	91	0.912162
1	142579664	4	49168143	91	0.667614
1	142579664	4	49169796	91	0.831315
1	142579664	4	49170670	91	0.831315
1	142579664	4	49171275	91	0.831315
1	142579664	4	49171577	91	0.600419
1	142579664	4	49172230	91	0.812274
1	142579664	4	49172565	91	0.328128
1	142579664	4	49173669	91	0.80402
1	142579664	4	49173839	91	0.798354
1	142579664	4	49174059	91	0.600419
1	142579664	4	49174553	91	0.766277
1	142579664	4	49175306	91	0.816532
1	142579664	4	49177617	91	0.643524
1	142579664	4	49177844	91	0.601875
1	142579664	4	49178072	91	0.732129
1	142579664	4	49178135	91	0.522368
1	142579664	4	49179562	91	0.848768
1	142579664	4	49181196	91	0.39321
1	142579664	4	49181845	91	0.831315
1	142579664	4	49182359	91	0.759187
1	142579664	4	49184371	91	0.798354
1	142579664	4	49184958	91	0.766277
1	142579664	4	49185206	91	0.741908
1	142579664	4	49185757	91	0.704632
1	142579664	4	49185824	91	0.709135
1	142579664	4	49185826	91	0.755586
1	142579664	4	49186093	91	0.798354
1	142579664	4	49187348	91	0.704632
1	142579664	4	49188299	91	0.75625
1	142579664	4	49192253	91	0.798354
1	142579664	4	49195760	91	0.816532
1	142579664	4	49197927	91	0.784885
1	142579664	4	49197973	91	0.784885
1	142579664	4	49201211	91	0.823848
1	142579664	4	49202206	91	0.80402
1	142579664	4	49203061	91	0.831532
1	142579664	4	49203328	91	0.43289
1	142579664	4	49203426	91	0.715991
1	142579664	4	49205905	91	0.615438
1	142579664	4	49205918	91	0.615438
1	142579664	4	49206551	91	0.768282
1	142579664	4	49206611	91	0.586171
1	142579664	4	49212280	91	0.831315
1	142579664	4	49212473	91	0.848768
1	142579664	4	49216144	91	0.836009
1	142579664	4	49221030	91	0.535714
1	142579664	4	49227587	91	0.836009
1	142579664	4	49227802	91	0.833999
1	142579664	4	49228199	91	0.762195
1	142579664	4	49228297	91	0.35078
1	142579664	4	49231789	91	0.587256
1	142579664	4	49237708	91	0.799465
1	142579664	4	49237812	91	0.784885
1	142579664	4	49239098	91	0.782123
1	142579664	4	49240024	91	0.439113
1	142579664	4	49241672	91	0.882113
1	142579664	4	49242549	91	0.697674
1	142579664	4	49243223	91	0.626719
1	142579664	4	49246405	91	0.686817
1	142579664	4	49246408	91	0.686817
1	142579664	4	49246472	91	0.793457
1	142579664	4	49257701	91	0.596962
1	142579664	4	49259411	91	0.620223
1	142579664	4	49260439	91	0.831315
1	142579664	4	49262114	91	0.848768
1	142579664	4	49262183	91	0.893848
1	142579664	4	49263234	91	0.882113
1	142579664	4	49264846	91	0.814337
1	142579664	4	49266101	91	0.686746
1	142579664	4	49267696	91	0.773554
1	142579664	4	49268506	91	0.957842
1	142579664	4	49268848	91	0.915033
1	142579664	4	49270086	91	0.506449
1	142579664	4	49271261	91	0.605906
1	142579664	4	49290440	91	0.555621
1	142579664	4	49291495	91	0.657219
1	142579664	4	49291772	91	0.741908
1	142579664	4	49291886	91	0.713458
1	142579664	4	49292053	91	0.576277
1	142579664	4	49292455	91	0.734745
1	142579664	4	49293053	91	0.66768
1	142579664	4	49297730	91	0.361288
1	142579664	4	49298139	91	0.686623
1	142579664	4	49298634	91	0.823848
1	142579664	4	49300527	91	0.749642
1	142579664	4	49300528	91	0.749642
1	142579664	4	49301916	91	0.628653
1	142579664	4	49303090	91	0.589806
1	142579664	4	49303121	91	0.760547
1	142579664	4	49303239	91	0.73125
1	142579664	4	49303590	91	0.760547
1	142579664	4	49303679	91	0.760547
1	142579664	4	49303827	91	0.544962
1	142579664	4	49303915	91	0.760547
1	142579664	4	49303964	91	0.760547
1	142579664	4	49304189	91	0.766465
1	142579664	4	49304352	91	0.810988
1	142579664	4	49304356	91	0.810988
1	142579664	4	49304428	91	0.702722
1	142579664	4	49304465	91	0.574356
1	142579664	4	49304469	91	0.495095
1	142579664	4	49306287	91	0.760547
1	142579664	4	49306592	91	0.612505
1	142579664	4	49306627	91	0.760547
1	142579664	4	49306825	91	0.556999
1	142579664	4	49306830	91	0.653468
1	142579664	4	49306913	91	0.547644
1	142579664	4	49308485	91	0.356156
1	142579664	4	49308642	91	0.604686
1	142579664	4	49308844	91	0.660773
1	142579664	4	49308951	91	0.611565
1	142579664	4	49309192	91	0.763054
1	142579664	4	49310263	91	0.355788
1	142579664	4	49310408	91	0.735047
1	142579664	4	49310801	91	0.798354
1	142579664	4	49311084	91	0.848768
1	142579664	4	49313044	91	0.831315
1	142579664	4	49313492	91	0.831315
1	142579664	4	49313984	91	0.30992
1	142579664	4	49314124	91	0.798354
1	142579664	4	49314163	91	0.461071
1	142579664	4	49314503	91	0.601888
1	142579664	4	49314797	91	0.600419
1	142579664	4	49314901	91	0.784885
1	142579664	4	49315421	91	0.831315
1	142579664	4	49315595	91	0.831315
1	142579664	4	49317273	91	0.585106
1	142579664	4	49317413	91	0.795902
1	142579664	4	49317511	91	0.562455
1	142579664	4	49317619	91	0.336965
1	142579664	4	49317620	91	0.730076
1	142579664	4	49318055	91	0.754057
1	142579664	4	49318240	91	0.471091
1	142579664	4	49318380	91	0.735047
1	142579664	4	49318388	91	0.831315
1	142579664	4	49318597	91	0.55125
1	142579664	4	49318626	91	0.52277
1	142579664	4	49318691	91	0.423387
1	142579664	4	49320643	91	0.589806
1	142579664	4	49321018	91	0.583953
1	142579664	4	49321104	91	0.784582
1	142579664	4	49321719	91	0.442177
1	142579664	4	49322370	91	0.640272
1	142579664	4	49322671	91	0.626719
1	142579664	4	49322783	91	0.356156
1	142579664	4	49324633	91	0.831315
1	142579664	4	49325075	91	0.505543
1	142579664	4	49325264	91	0.562
1	142579664	4	49325313	91	0.551259
1	142579664	4	49325337	91	0.697569
1	142579664	4	52661579	91	0.597485
1	142579664	4	52668211	91	0.54655
1	142579664	4	52680557	91	0.329139
1	142579664	4	52680564	91	0.427175
1	142579664	4	52680566	91	0.300472
1	142579664	4	52680568	91	0.329139
1	142579664	4	52680569	91	0.329139
1	142579664	4	52680587	91	0.413906
1	142579664	4	52680588	91	0.413906
1	142579664	4	52680592	91	0.413906
1	142579664	4	52680593	91	0.413906
1	142579664	4	52680608	91	0.452332
1	142579664	4	52680652	91	0.699434
1	142579664	4	52680658	91	0.699434
1	142579664	4	52680665	91	0.688053
1	142579664	4	52680667	91	0.688053
1	142579664	4	52680680	91	0.749235
1	142579664	4	52680681	91	0.749235
1	142579664	4	52680743	91	0.831315
1	142579664	4	52680773	91	0.831315
1	142579664	4	52680798	91	0.795902
1	142579664	4	52680825	91	0.795902
1	142579664	4	52680826	91	0.795902
1	142579664	4	52680828	91	0.795902
1	142579664	4	52680838	91	0.795902
1	142579664	4	52680889	91	0.831315
1	142579664	4	52680923	91	0.831315
1	142579664	4	52681128	91	0.798354
1	142579664	4	52682360	91	0.831315
1	142579664	4	52682392	91	0.831315
1	142579664	4	52682466	91	0.831315
1	142579664	4	52682571	91	0.831315
1	142579664	4	52683607	91	0.600419
1	142579664	4	52684431	91	0.798354
1	142579664	4	52684891	91	0.831315
1	142579664	4	52685216	91	0.798354
1	142579664	4	52685386	91	0.831315
1	142579664	4	52686352	91	0.831315
1	142579664	4	52686513	91	0.798354
1	142579664	4	52686800	91	0.831315
1	142579664	4	52687323	91	0.816532
1	142579664	4	52687939	91	0.798354
1	142579664	4	52688326	91	0.831315
1	142579664	4	52688572	91	0.831315
1	142579664	4	52689975	91	0.831315
1	142579664	4	52690681	91	0.551059
1	142579664	4	52693333	91	0.831315
1	142579664	4	52693431	91	0.831315
1	142579664	4	52694701	91	0.831315
1	142579664	4	52695704	91	0.831315
1	142579664	4	52696792	91	0.798354
1	142579664	4	52698757	91	0.831315
1	142579664	4	52699324	91	0.831315
1	142579664	4	52699760	91	0.816532
1	142579664	4	52700250	91	0.675
1	142579664	4	52700638	91	0.831315
1	142579664	4	52700771	91	0.600419
1	142579664	4	52703265	91	0.831315
1	142579664	4	52704030	91	0.831315
1	142579664	4	52705089	91	0.831315
1	142579664	4	52705717	91	0.600419
1	142579664	4	52706270	91	0.831315
1	142579664	4	52708882	91	0.415973
1	142579664	4	52710114	91	0.831315
1	142579664	4	52710244	91	0.831315
1	142579664	4	52710913	91	0.798354
1	142579664	4	52711185	91	0.798354
1	142579664	4	52714050	91	0.831315
1	142579664	4	52714122	91	0.831315
1	142579664	4	52714244	91	0.831315
1	142579664	4	52714354	91	0.831315
1	142579664	4	52714511	91	0.831315
1	142579664	4	52715206	91	0.831315
1	142579664	4	52715664	91	0.831315
1	142579664	4	52715940	91	0.402487
1	142579664	4	52716008	91	0.831315
1	142579664	4	52727094	91	0.831315
1	142579664	4	52728053	91	0.763054
1	142579664	4	52728094	91	0.795902
1	142579664	4	52728324	91	0.575221
1	142579664	4	52728640	91	0.575221
1	142579664	4	52729142	91	0.795902
1	142579664	4	52732118	91	0.795902
1	142579664	4	52732190	91	0.795902
1	142579664	4	52735258	91	0.642202
1	142579664	4	52735343	91	0.642202
1	142579664	4	52735484	91	0.642202
1	142579664	4	52737298	91	0.600037
1	142579664	4	52738919	91	0.795902
1	142579664	4	52738972	91	0.527872
1	142579664	4	52744145	91	0.812274
1	142579664	4	52745959	91	0.397418
1	142579664	4	52747129	91	0.763054
1	142579664	4	52747574	91	0.795902
1	142579664	4	52750410	91	0.397418
1	142579664	4	52750652	91	0.795902
1	142579664	4	52752246	91	0.795902
1	142579664	4	52752812	91	0.763054
1	142579664	4	52753118	91	0.795902
1	142579664	4	52754247	91	0.575221
1	142579664	4	52754902	91	0.795902
1	142579664	4	52755214	91	0.795902
1	142579664	4	52756250	91	0.795902
1	142579664	4	52758294	91	0.71982
1	142579664	4	52758503	91	0.750527
1	142579664	4	52761725	91	0.735047
1	142579664	4	52763210	91	0.763054
1	142579664	4	52764013	91	0.575221
1	142579664	4	52765720	91	0.782064
1	142579664	4	52766303	91	0.763054
1	142579664	4	52768705	91	0.795902
1	142579664	4	52770125	91	0.763054
1	142579664	4	52771093	91	0.763054
1	142579664	4	52772429	91	0.795902
1	142579664	4	52772984	91	0.763054
1	142579664	4	52773174	91	0.795902
1	142579664	4	52775440	91	0.795902
1	142579664	4	52776901	91	0.795902
1	142579664	4	52780048	91	0.763054
1	142579664	4	52780989	91	0.491093
1	142579664	4	52781759	91	0.551059
1	142579664	4	52784678	91	0.795902
1	142579664	4	52788557	91	0.795902
1	142579664	4	52788822	91	0.575221
1	142579664	4	52788987	91	0.763054
1	142579664	4	52792779	91	0.763054
1	142579664	4	52795404	91	0.795902
1	142579664	4	52797965	91	0.763054
1	142579664	4	52798624	91	0.763054
1	142579664	4	52800065	91	0.763054
1	142579664	4	52800097	91	0.795902
1	142579664	4	52800298	91	0.763054
1	142579664	4	52800883	91	0.763054
1	142579664	4	52801096	91	0.575221
1	142579664	4	52801203	91	0.795902
1	142579664	4	52802664	91	0.638132
1	142579664	4	52802718	91	0.670173
1	142579664	4	52803414	91	0.496305
1	142579664	4	52804052	91	0.795902
1	142579664	4	52804697	91	0.763054
1	142579664	4	52804766	91	0.795902
1	142579664	4	52804941	91	0.795902
1	142579664	4	52805425	91	0.795902
1	142579664	4	52806043	91	0.795902
1	142579664	4	52806762	91	0.763054
1	142579664	4	52806787	91	0.763054
1	142579664	4	52807114	91	0.763054
1	142579664	4	52807245	91	0.795902
1	142579664	4	52809203	91	0.795902
1	142579664	4	52809705	91	0.795902
1	142579664	4	52809880	91	0.763054
1	142579664	4	52810211	91	0.795902
1	142579664	4	52810307	91	0.795902
1	142579664	4	52811970	91	0.795902
1	142579664	4	52812994	91	0.795902
1	142579664	4	52813873	91	0.730076
1	142579664	4	52814042	91	0.795902
1	142579664	4	52814185	91	0.795902
1	142579664	4	52814859	91	0.763054
1	142579664	4	52815233	91	0.763054
1	142579664	4	52815243	91	0.763054
1	142579664	4	52815272	91	0.795902
1	142579664	4	52815306	91	0.795902
1	142579664	4	52815921	91	0.763054
1	142579664	4	52818203	91	0.795902
1	142579664	4	52818262	91	0.795902
1	142579664	4	52818483	91	0.763054
1	142579664	4	52818664	91	0.681592
1	142579664	4	52819562	91	0.763054
1	142579664	4	52820143	91	0.795902
1	142579664	4	52820909	91	0.795902
1	142579664	4	52821319	91	0.542955
1	142579664	4	52822688	91	0.763054
1	142579664	4	52824993	91	0.795902
1	142579664	4	52825591	91	0.795902
1	142579664	4	52827058	91	0.763054
1	142579664	4	52827223	91	0.795902
1	142579664	4	52828117	91	0.795902
1	142579664	4	52828245	91	0.795902
1	142579664	4	52829450	91	0.795902
1	142579664	4	52830444	91	0.763054
1	142579664	4	52830650	91	0.763054
1	142579664	4	52830752	91	0.763054
1	142579664	4	52833886	91	0.763054
1	142579664	4	52835358	91	0.763054
1	142579664	4	52835379	91	0.763054
1	142579664	4	52835951	91	0.795902
1	142579664	4	52837023	91	0.763054
1	142579664	4	52838161	91	0.795902
1	142579664	4	52838818	91	0.795902
1	142579664	4	52841943	91	0.763054
1	142579664	4	52842148	91	0.795902
1	142579664	4	52843038	91	0.795902
1	142579664	4	52845908	91	0.795902
1	142579664	4	52845912	91	0.795902
1	142579664	4	52846029	91	0.795902
1	142579664	4	52846600	91	0.795902
1	142579664	4	52850766	91	0.763054
1	142579664	4	52851086	91	0.795902
1	142579664	4	52851319	91	0.795902
1	142579664	4	52851502	91	0.575221
1	142579664	4	52851946	91	0.763054
1	142579664	4	52853286	91	0.412655
1	142579664	4	52853434	91	0.763054
1	142579664	4	52853959	91	0.795902
1	142579664	4	52854401	91	0.763054
1	142579664	4	52854657	91	0.763054
1	142579664	4	52854746	91	0.795902
1	142579664	4	52855401	91	0.412655
1	142579664	4	52855535	91	0.575221
1	142579664	4	52855624	91	0.763054
1	142579664	4	52855845	91	0.763054
1	142579664	4	52856148	91	0.763054
1	142579664	4	52856660	91	0.795902
1	142579664	4	52858083	91	0.763054
1	142579664	4	52860156	91	0.750527
1	142579664	4	52866468	91	0.763054
1	142579664	4	52867437	91	0.795902
1	142579664	4	52868518	91	0.42973
1	142579664	4	52871785	91	0.42973
1	142579664	4	52871894	91	0.795902
1	142579664	4	52872238	91	0.575221
1	142579664	4	52874816	91	0.412655
1	142579664	4	52875595	91	0.412655
1	142579664	4	52884239	91	0.42973
1	142579664	4	52886170	91	0.795902
1	142579664	4	52888026	91	0.795902
1	142579664	4	52888499	91	0.42973
1	142579664	4	52888557	91	0.42973
1	142579664	4	52889602	91	0.412655
1	142579664	4	52891526	91	0.795902
1	142579664	4	52892175	91	0.795902
1	142579664	4	52892675	91	0.795902
1	142579664	4	52894726	91	0.795902
1	142579664	4	52895415	91	0.795902
1	142579664	4	52896050	91	0.42973
1	142579664	4	52896651	91	0.795902
1	142579664	4	52896790	91	0.795902
1	142579664	4	52897568	91	0.368847
1	142579664	4	52897654	91	0.431835
1	142579664	4	52900235	91	0.795902
1	142579664	4	52900404	91	0.706626
1	142579664	4	52900412	91	0.795902
1	142579664	4	52900447	91	0.680551
1	142579664	4	52900453	91	0.680551
1	142579664	4	52900476	91	0.680551
1	142579664	4	52900544	91	0.463918
1	142579664	4	52902152	91	0.379352
1	142579664	4	52908838	91	0.42973
1	142579664	4	52910411	91	0.697569
1	142579664	4	52910992	91	0.730076
1	142579664	4	52912589	91	0.372718
1	142579664	4	52914234	91	0.383374
1	142579664	4	52918703	91	0.383374
1	142579664	4	52921454	91	0.484196
1	142579664	4	52922726	91	0.357065
1	142579664	4	52923205	91	0.453369
1	142579664	4	52923463	91	0.357065
1	142579664	4	52924436	91	0.484196
1	142579664	4	52924438	91	0.484196
1	142579664	4	52924778	91	0.357065
1	142579664	4	52926216	91	0.484196
1	142579664	4	52927229	91	0.484196
1	142579664	4	52930349	91	0.645584
1	142579664	4	52930673	91	0.357065
1	142579664	4	52932825	91	0.484196
1	142579664	4	52932979	91	0.484196
1	142579664	4	52935445	91	0.332626
1	142579664	4	52935681	91	0.463608
1	142584763	4	48884275	91	0.361935
1	142584763	4	48979702	91	0.344847
1	142584763	4	48980188	91	0.313714
1	142584763	4	48981658	91	0.313714
1	142584763	4	48982015	91	0.326658
1	142584763	4	48982359	91	0.313714
1	142584763	4	48982678	91	0.313714
1	142584763	4	48982745	91	0.313714
1	142584763	4	48983047	91	0.313714
1	142584763	4	48984857	91	0.313714
1	142584763	4	48986066	91	0.313714
1	142584763	4	48986403	91	0.313714
1	142584763	4	48988705	91	0.313714
1	142584763	4	48989261	91	0.313714
1	142584763	4	48989358	91	0.313714
1	142584763	4	48990885	91	0.391131
1	142584763	4	48991011	91	0.313714
1	142584763	4	48991182	91	0.313714
1	142584763	4	48991540	91	0.313714
1	142584763	4	48991837	91	0.313714
1	142584763	4	48992256	91	0.313714
1	142584763	4	48992748	91	0.311351
1	142584763	4	48992761	91	0.311351
1	142584763	4	48994138	91	0.313714
1	142584763	4	48995499	91	0.363451
1	142584763	4	48995616	91	0.347041
1	142584763	4	48995700	91	0.347041
1	142584763	4	48996116	91	0.347041
1	142584763	4	48997350	91	0.363451
1	142584763	4	48998347	91	0.331087
1	142584763	4	48998774	91	0.347041
1	142584763	4	48999842	91	0.363451
1	142584763	4	48999963	91	0.347041
1	142584763	4	49000850	91	0.308183
1	142584763	4	49001807	91	0.363451
1	142584763	4	49002221	91	0.347041
1	142584763	4	49006631	91	0.308183
1	142584763	4	49006968	91	0.324175
1	142584763	4	49010952	91	0.424229
1	142584763	4	49011662	91	0.380334
1	142584763	4	49011830	91	0.407041
1	142584763	4	49016482	91	0.390314
1	142584763	4	49016761	91	0.407041
1	142584763	4	49018306	91	0.363451
1	142584763	4	49018914	91	0.380334
1	142584763	4	49019699	91	0.363451
1	142584763	4	49019702	91	0.380334
1	142584763	4	49020171	91	0.363451
1	142584763	4	49021099	91	0.380334
1	142584763	4	49022323	91	0.407041
1	142584763	4	49026596	91	0.380334
1	142584763	4	49026599	91	0.380334
1	142584763	4	49026731	91	0.380334
1	142584763	4	49028006	91	0.407041
1	142584763	4	49028137	91	0.380334
1	142584763	4	49029901	91	0.424229
1	142584763	4	49031855	91	0.407041
1	142584763	4	49033528	91	0.407041
1	142584763	4	49036290	91	0.363451
1	142584763	4	49037588	91	0.380334
1	142584763	4	49037941	91	0.380334
1	142584763	4	49040664	91	0.424229
1	142584763	4	49041094	91	0.407041
1	142584763	4	49041399	91	0.41892
1	142584763	4	49041760	91	0.407041
1	142584763	4	49043072	91	0.424229
1	142584763	4	49043925	91	0.424229
1	142584763	4	49044328	91	0.407041
1	142584763	4	49044498	91	0.424229
1	142584763	4	49045168	91	0.407041
1	142584763	4	49047371	91	0.424229
1	142584763	4	49049010	91	0.54557
1	142584763	4	49049101	91	0.407041
1	142584763	4	49049302	91	0.407041
1	142584763	4	49051125	91	0.407041
1	142584763	4	49051765	91	0.407041
1	142584763	4	49053522	91	0.407041
1	142584763	4	49057424	91	0.424229
1	142584763	4	49057608	91	0.362341
1	142584763	4	49057912	91	0.424229
1	142584763	4	49057930	91	0.387592
1	142584763	4	49058295	91	0.407041
1	142584763	4	49058699	91	0.407041
1	142584763	4	49061141	91	0.54557
1	142584763	4	49061604	91	0.424229
1	142584763	4	49063872	91	0.407041
1	142584763	4	49064487	91	0.54557
1	142584763	4	49064792	91	0.424229
1	142584763	4	49067323	91	0.424229
1	142584763	4	49067383	91	0.407041
1	142584763	4	49067896	91	0.424229
1	142584763	4	49068488	91	0.407041
1	142584763	4	49068759	91	0.424229
1	142584763	4	49071553	91	0.407041
1	142584763	4	49072424	91	0.54557
1	142584763	4	49072928	91	0.407041
1	142584763	4	49073310	91	0.347869
1	142584763	4	49073562	91	0.424229
1	142584763	4	49073565	91	0.424229
1	142584763	4	49073870	91	0.424229
1	142584763	4	49074102	91	0.54557
1	142584763	4	49074709	91	0.424229
1	142584763	4	49075207	91	0.424229
1	142584763	4	49075479	91	0.47125
1	142584763	4	49075734	91	0.381427
1	142584763	4	49075744	91	0.381427
1	142584763	4	49075752	91	0.381427
1	142584763	4	49076612	91	0.407041
1	142584763	4	49077294	91	0.424229
1	142584763	4	49078491	91	0.407041
1	142584763	4	49079752	91	0.424229
1	142584763	4	49079984	91	0.424229
1	142584763	4	49080317	91	0.407041
1	142584763	4	49080460	91	0.407041
1	142584763	4	49080629	91	0.407041
1	142584763	4	49080631	91	0.407041
1	142584763	4	49081423	91	0.424229
1	142584763	4	49081474	91	0.407041
1	142584763	4	49081650	91	0.424229
1	142584763	4	49082735	91	0.424229
1	142584763	4	49082906	91	0.407041
1	142584763	4	49084801	91	0.407041
1	142584763	4	49084830	91	0.424229
1	142584763	4	49087916	91	0.42112
1	142584763	4	49087922	91	0.42112
1	142584763	4	49087928	91	0.404552
1	142584763	4	49087946	91	0.342721
1	142584763	4	49089181	91	0.407041
1	142584763	4	49089388	91	0.424229
1	142584763	4	49091782	91	0.407041
1	142584763	4	49092676	91	0.407041
1	142584763	4	49093197	91	0.424229
1	142584763	4	49094564	91	0.350693
1	142584763	4	49098779	91	0.49008
1	142584763	4	49102782	91	0.407041
1	142584763	4	49102871	91	0.35817
1	142584763	4	49103919	91	0.45305
1	142584763	4	49104782	91	0.367493
1	142584763	4	49105102	91	0.367211
1	142584763	4	49105214	91	0.446971
1	142584763	4	49105868	91	0.336247
1	142584763	4	49106503	91	0.522674
1	142584763	4	49107061	91	0.323981
1	142584763	4	49109114	91	0.54557
1	142584763	4	49109350	91	0.407241
1	142584763	4	49109992	91	0.46913
1	142584763	4	49110626	91	0.550685
1	142584763	4	49112624	91	0.407041
1	142584763	4	49115018	91	0.424229
1	142584763	4	49115173	91	0.387592
1	142584763	4	49115881	91	0.396894
1	142584763	4	49116111	91	0.313623
1	142584763	4	49116353	91	0.452741
1	142584763	4	49117773	91	0.407041
1	142584763	4	49118022	91	0.55719
1	142584763	4	49118090	91	0.373645
1	142584763	4	49118165	91	0.407041
1	142584763	4	49119121	91	0.369282
1	142584763	4	49119914	91	0.407041
1	142584763	4	49120273	91	0.424229
1	142584763	4	49120820	91	0.440761
1	142584763	4	49121400	91	0.55719
1	142584763	4	49122710	91	0.371039
1	142584763	4	49125019	91	0.35973
1	142584763	4	49127374	91	0.369829
1	142584763	4	49128329	91	0.351074
1	142584763	4	49128596	91	0.424229
1	142584763	4	49129023	91	0.376774
1	142584763	4	49130608	91	0.330977
1	142584763	4	49131959	91	0.509899
1	142584763	4	49138609	91	0.402911
1	142584763	4	49138610	91	0.402911
1	142584763	4	49138763	91	0.39976
1	142584763	4	49138764	91	0.39976
1	142584763	4	49144983	91	0.368084
1	142584763	4	49145023	91	0.380877
1	142584763	4	49145186	91	0.355327
1	142584763	4	49145230	91	0.54557
1	142584763	4	49145788	91	0.433828
1	142584763	4	49146115	91	0.4284
1	142584763	4	49148014	91	0.60577
1	142584763	4	49148265	91	0.465727
1	142584763	4	49148346	91	0.54557
1	142584763	4	49148564	91	0.365874
1	142584763	4	49148696	91	0.424229
1	142584763	4	49149034	91	0.407041
1	142584763	4	49149504	91	0.363451
1	142584763	4	49149693	91	0.360401
1	142584763	4	49149996	91	0.303391
1	142584763	4	49150387	91	0.424229
1	142584763	4	49150537	91	0.335888
1	142584763	4	49150802	91	0.424132
1	142584763	4	49151340	91	0.47125
1	142584763	4	49151579	91	0.45888
1	142584763	4	49151891	91	0.460543
1	142584763	4	49151982	91	0.327665
1	142584763	4	49153689	91	0.54557
1	142584763	4	49155193	91	0.407041
1	142584763	4	49155408	91	0.407041
1	142584763	4	49157389	91	0.351845
1	142584763	4	49157609	91	0.424229
1	142584763	4	49157991	91	0.387776
1	142584763	4	49158129	91	0.307659
1	142584763	4	49158159	91	0.363388
1	142584763	4	49158842	91	0.330977
1	142584763	4	49162703	91	0.424229
1	142584763	4	49164421	91	0.366338
1	142584763	4	49166594	91	0.301299
1	142584763	4	49168127	91	0.373379
1	142584763	4	49168143	91	0.550685
1	142584763	4	49169796	91	0.424229
1	142584763	4	49170670	91	0.424229
1	142584763	4	49171275	91	0.424229
1	142584763	4	49171577	91	0.54557
1	142584763	4	49172230	91	0.405324
1	142584763	4	49173669	91	0.41892
1	142584763	4	49173839	91	0.407041
1	142584763	4	49174059	91	0.54557
1	142584763	4	49174553	91	0.390314
1	142584763	4	49175306	91	0.42112
1	142584763	4	49177844	91	0.390422
1	142584763	4	49178072	91	0.412798
1	142584763	4	49178135	91	0.485364
1	142584763	4	49179562	91	0.4284
1	142584763	4	49181845	91	0.424229
1	142584763	4	49182359	91	0.42096
1	142584763	4	49184371	91	0.407041
1	142584763	4	49184958	91	0.390314
1	142584763	4	49185206	91	0.438683
1	142584763	4	49185757	91	0.35817
1	142584763	4	49185824	91	0.400428
1	142584763	4	49185826	91	0.425419
1	142584763	4	49186093	91	0.407041
1	142584763	4	49187348	91	0.35817
1	142584763	4	49188299	91	0.437838
1	142584763	4	49192253	91	0.407041
1	142584763	4	49195760	91	0.42112
1	142584763	4	49197927	91	0.404552
1	142584763	4	49197973	91	0.404552
1	142584763	4	49201211	91	0.467433
1	142584763	4	49202206	91	0.41892
1	142584763	4	49203061	91	0.47445
1	142584763	4	49203328	91	0.399517
1	142584763	4	49203426	91	0.418944
1	142584763	4	49205905	91	0.559217
1	142584763	4	49205918	91	0.559217
1	142584763	4	49206551	91	0.458621
1	142584763	4	49206611	91	0.532624
1	142584763	4	49212280	91	0.384667
1	142584763	4	49212473	91	0.387592
1	142584763	4	49216144	91	0.385403
1	142584763	4	49221030	91	0.436688
1	142584763	4	49227587	91	0.385403
1	142584763	4	49227802	91	0.352179
1	142584763	4	49228199	91	0.385778
1	142584763	4	49231789	91	0.533609
1	142584763	4	49237708	91	0.36296
1	142584763	4	49237812	91	0.404552
1	142584763	4	49239098	91	0.41286
1	142584763	4	49241672	91	0.37994
1	142584763	4	49242549	91	0.57667
1	142584763	4	49243223	91	0.523617
1	142584763	4	49246472	91	0.34593
1	142584763	4	49260439	91	0.424229
1	142584763	4	49262114	91	0.387592
1	142584763	4	49262183	91	0.396894
1	142584763	4	49263234	91	0.37994
1	142584763	4	49264846	91	0.41052
1	142584763	4	49266101	91	0.32514
1	142584763	4	49267696	91	0.330753
1	142584763	4	49268506	91	0.367211
1	142584763	4	49268848	91	0.434092
1	142584763	4	49270086	91	0.357022
1	142584763	4	49271261	91	0.321789
1	142584763	4	49290440	91	0.415193
1	142584763	4	49291495	91	0.350818
1	142584763	4	49291772	91	0.351174
1	142584763	4	49291886	91	0.361586
1	142584763	4	49292455	91	0.337196
1	142584763	4	49293053	91	0.362034
1	142584763	4	49298139	91	0.321776
1	142584763	4	49298634	91	0.386896
1	142584763	4	49300527	91	0.367298
1	142584763	4	49300528	91	0.367298
1	142584763	4	49301916	91	0.49275
1	142584763	4	49303090	91	0.535926
1	142584763	4	49303121	91	0.396269
1	142584763	4	49303239	91	0.380877
1	142584763	4	49303590	91	0.396269
1	142584763	4	49303679	91	0.396269
1	142584763	4	49303827	91	0.424049
1	142584763	4	49303915	91	0.396269
1	142584763	4	49303964	91	0.396269
1	142584763	4	49304189	91	0.335299
1	142584763	4	49304352	91	0.364872
1	142584763	4	49304356	91	0.364872
1	142584763	4	49304428	91	0.393191
1	142584763	4	49304465	91	0.327111
1	142584763	4	49306287	91	0.433396
1	142584763	4	49306627	91	0.433396
1	142584763	4	49306825	91	0.548576
1	142584763	4	49306830	91	0.372081
1	142584763	4	49306913	91	0.350757
1	142584763	4	49308642	91	0.342411
1	142584763	4	49308844	91	0.335877
1	142584763	4	49308951	91	0.306068
1	142584763	4	49309192	91	0.384667
1	142584763	4	49310408	91	0.374029
1	142584763	4	49310801	91	0.407041
1	142584763	4	49311084	91	0.47125
1	142584763	4	49313044	91	0.424229
1	142584763	4	49313492	91	0.424229
1	142584763	4	49314124	91	0.407041
1	142584763	4	49314503	91	0.546904
1	142584763	4	49314797	91	0.500832
1	142584763	4	49314901	91	0.404552
1	142584763	4	49315421	91	0.424229
1	142584763	4	49315595	91	0.424229
1	142584763	4	49315662	91	0.312989
1	142584763	4	49317413	91	0.441898
1	142584763	4	49317511	91	0.511074
1	142584763	4	49317620	91	0.437295
1	142584763	4	49318055	91	0.388413
1	142584763	4	49318240	91	0.455867
1	142584763	4	49318380	91	0.374029
1	142584763	4	49318388	91	0.424229
1	142584763	4	49318597	91	0.303311
1	142584763	4	49321018	91	0.494691
1	142584763	4	49321104	91	0.416773
1	142584763	4	49322370	91	0.320958
1	142584763	4	49322671	91	0.523617
1	142584763	4	49324633	91	0.424229
1	142584763	4	49325264	91	0.414882
1	142584763	4	49325337	91	0.343311
1	142584763	4	52668211	91	0.391876
1	142584763	4	52680652	91	0.377199
1	142584763	4	52680658	91	0.377199
1	142584763	4	52680665	91	0.374819
1	142584763	4	52680667	91	0.374819
1	142584763	4	52680680	91	0.378162
1	142584763	4	52680681	91	0.378162
1	142584763	4	52680743	91	0.424229
1	142584763	4	52680773	91	0.424229
1	142584763	4	52680798	91	0.441898
1	142584763	4	52680825	91	0.441898
1	142584763	4	52680826	91	0.441898
1	142584763	4	52680828	91	0.441898
1	142584763	4	52680838	91	0.441898
1	142584763	4	52680889	91	0.424229
1	142584763	4	52680923	91	0.424229
1	142584763	4	52681128	91	0.407041
1	142584763	4	52682360	91	0.424229
1	142584763	4	52682392	91	0.424229
1	142584763	4	52682466	91	0.424229
1	142584763	4	52682571	91	0.424229
1	142584763	4	52683607	91	0.54557
1	142584763	4	52684431	91	0.407041
1	142584763	4	52684891	91	0.424229
1	142584763	4	52685216	91	0.407041
1	142584763	4	52685386	91	0.424229
1	142584763	4	52686352	91	0.424229
1	142584763	4	52686513	91	0.407041
1	142584763	4	52686800	91	0.424229
1	142584763	4	52687323	91	0.42112
1	142584763	4	52687939	91	0.407041
1	142584763	4	52688326	91	0.424229
1	142584763	4	52688572	91	0.424229
1	142584763	4	52689975	91	0.424229
1	142584763	4	52690681	91	0.500719
1	142584763	4	52693333	91	0.424229
1	142584763	4	52693431	91	0.424229
1	142584763	4	52694701	91	0.424229
1	142584763	4	52695704	91	0.424229
1	142584763	4	52696792	91	0.407041
1	142584763	4	52698757	91	0.424229
1	142584763	4	52699324	91	0.424229
1	142584763	4	52699760	91	0.461427
1	142584763	4	52700250	91	0.342721
1	142584763	4	52700638	91	0.424229
1	142584763	4	52700771	91	0.54557
1	142584763	4	52703265	91	0.424229
1	142584763	4	52704030	91	0.424229
1	142584763	4	52705089	91	0.424229
1	142584763	4	52705717	91	0.54557
1	142584763	4	52706270	91	0.424229
1	142584763	4	52708882	91	0.337192
1	142584763	4	52710114	91	0.424229
1	142584763	4	52710244	91	0.424229
1	142584763	4	52710913	91	0.407041
1	142584763	4	52711185	91	0.407041
1	142584763	4	52714050	91	0.424229
1	142584763	4	52714122	91	0.424229
1	142584763	4	52714244	91	0.424229
1	142584763	4	52714354	91	0.424229
1	142584763	4	52714511	91	0.424229
1	142584763	4	52715206	91	0.424229
1	142584763	4	52715664	91	0.424229
1	142584763	4	52716008	91	0.424229
1	142584763	4	52727094	91	0.424229
1	142584763	4	52728053	91	0.384667
1	142584763	4	52728094	91	0.401717
1	142584763	4	52728324	91	0.522674
1	142584763	4	52728640	91	0.522674
1	142584763	4	52729142	91	0.401717
1	142584763	4	52732118	91	0.401717
1	142584763	4	52732190	91	0.401717
1	142584763	4	52738919	91	0.401717
1	142584763	4	52738972	91	0.47965
1	142584763	4	52744145	91	0.446799
1	142584763	4	52745959	91	0.321181
1	142584763	4	52747129	91	0.384667
1	142584763	4	52747574	91	0.401717
1	142584763	4	52750410	91	0.321181
1	142584763	4	52750652	91	0.401717
1	142584763	4	52752246	91	0.401717
1	142584763	4	52752812	91	0.384667
1	142584763	4	52753118	91	0.401717
1	142584763	4	52754247	91	0.522674
1	142584763	4	52754902	91	0.401717
1	142584763	4	52755214	91	0.401717
1	142584763	4	52756250	91	0.401717
1	142584763	4	52758294	91	0.36665
1	142584763	4	52758503	91	0.382656
1	142584763	4	52761725	91	0.374029
1	142584763	4	52763210	91	0.384667
1	142584763	4	52764013	91	0.522674
1	142584763	4	52765720	91	0.399096
1	142584763	4	52766303	91	0.384667
1	142584763	4	52768705	91	0.401717
1	142584763	4	52770125	91	0.384667
1	142584763	4	52771093	91	0.384667
1	142584763	4	52772429	91	0.401717
1	142584763	4	52772984	91	0.384667
1	142584763	4	52773174	91	0.401717
1	142584763	4	52775440	91	0.401717
1	142584763	4	52776901	91	0.401717
1	142584763	4	52780048	91	0.384667
1	142584763	4	52781759	91	0.500719
1	142584763	4	52784678	91	0.401717
1	142584763	4	52788557	91	0.401717
1	142584763	4	52788822	91	0.522674
1	142584763	4	52788987	91	0.384667
1	142584763	4	52792779	91	0.384667
1	142584763	4	52795404	91	0.401717
1	142584763	4	52797965	91	0.384667
1	142584763	4	52798624	91	0.384667
1	142584763	4	52800065	91	0.384667
1	142584763	4	52800097	91	0.401717
1	142584763	4	52800298	91	0.384667
1	142584763	4	52800883	91	0.384667
1	142584763	4	52801096	91	0.522674
1	142584763	4	52801203	91	0.401717
1	142584763	4	52802664	91	0.340657
1	142584763	4	52802718	91	0.357649
1	142584763	4	52803414	91	0.458085
1	142584763	4	52804052	91	0.401717
1	142584763	4	52804697	91	0.384667
1	142584763	4	52804766	91	0.401717
1	142584763	4	52804941	91	0.401717
1	142584763	4	52805425	91	0.401717
1	142584763	4	52806043	91	0.401717
1	142584763	4	52806762	91	0.384667
1	142584763	4	52806787	91	0.384667
1	142584763	4	52807114	91	0.384667
1	142584763	4	52807245	91	0.401717
1	142584763	4	52809203	91	0.401717
1	142584763	4	52809705	91	0.401717
1	142584763	4	52809880	91	0.384667
1	142584763	4	52810211	91	0.401717
1	142584763	4	52810307	91	0.401717
1	142584763	4	52811970	91	0.401717
1	142584763	4	52812994	91	0.401717
1	142584763	4	52813873	91	0.360004
1	142584763	4	52814042	91	0.401717
1	142584763	4	52814185	91	0.401717
1	142584763	4	52814859	91	0.384667
1	142584763	4	52815233	91	0.384667
1	142584763	4	52815243	91	0.384667
1	142584763	4	52815272	91	0.401717
1	142584763	4	52815306	91	0.401717
1	142584763	4	52815921	91	0.384667
1	142584763	4	52818203	91	0.401717
1	142584763	4	52818262	91	0.401717
1	142584763	4	52818483	91	0.384667
1	142584763	4	52818664	91	0.387303
1	142584763	4	52819562	91	0.384667
1	142584763	4	52820143	91	0.401717
1	142584763	4	52820909	91	0.401717
1	142584763	4	52821319	91	0.500832
1	142584763	4	52822688	91	0.384667
1	142584763	4	52824993	91	0.401717
1	142584763	4	52825591	91	0.401717
1	142584763	4	52827058	91	0.384667
1	142584763	4	52827223	91	0.401717
1	142584763	4	52828117	91	0.401717
1	142584763	4	52828245	91	0.401717
1	142584763	4	52829450	91	0.401717
1	142584763	4	52830444	91	0.384667
1	142584763	4	52830650	91	0.384667
1	142584763	4	52830752	91	0.384667
1	142584763	4	52833886	91	0.384667
1	142584763	4	52835358	91	0.384667
1	142584763	4	52835379	91	0.384667
1	142584763	4	52835951	91	0.401717
1	142584763	4	52837023	91	0.384667
1	142584763	4	52838161	91	0.401717
1	142584763	4	52838818	91	0.401717
1	142584763	4	52841943	91	0.384667
1	142584763	4	52842148	91	0.401717
1	142584763	4	52843038	91	0.401717
1	142584763	4	52845908	91	0.401717
1	142584763	4	52845912	91	0.401717
1	142584763	4	52846029	91	0.401717
1	142584763	4	52846600	91	0.401717
1	142584763	4	52850766	91	0.384667
1	142584763	4	52851086	91	0.401717
1	142584763	4	52851319	91	0.401717
1	142584763	4	52851502	91	0.522674
1	142584763	4	52851946	91	0.384667
1	142584763	4	52853434	91	0.384667
1	142584763	4	52853959	91	0.401717
1	142584763	4	52854401	91	0.384667
1	142584763	4	52854657	91	0.384667
1	142584763	4	52854746	91	0.401717
1	142584763	4	52855535	91	0.522674
1	142584763	4	52855624	91	0.384667
1	142584763	4	52855845	91	0.384667
1	142584763	4	52856148	91	0.384667
1	142584763	4	52856660	91	0.401717
1	142584763	4	52858083	91	0.384667
1	142584763	4	52860156	91	0.382656
1	142584763	4	52866468	91	0.384667
1	142584763	4	52867437	91	0.401717
1	142584763	4	52871894	91	0.401717
1	142584763	4	52872238	91	0.522674
1	142584763	4	52886170	91	0.401717
1	142584763	4	52888026	91	0.401717
1	142584763	4	52891526	91	0.401717
1	142584763	4	52892175	91	0.401717
1	142584763	4	52892675	91	0.401717
1	142584763	4	52894726	91	0.401717
1	142584763	4	52895415	91	0.401717
1	142584763	4	52896651	91	0.401717
1	142584763	4	52896790	91	0.401717
1	142584763	4	52900235	91	0.401717
1	142584763	4	52900404	91	0.353696
1	142584763	4	52900412	91	0.401717
1	142584763	4	52900447	91	0.313799
1	142584763	4	52900453	91	0.313799
1	142584763	4	52900476	91	0.313799
1	142584763	4	52900544	91	0.378162
1	142584763	4	52910411	91	0.343311
1	142584763	4	52910992	91	0.360004
1	142584763	4	52921454	91	0.439964
1	142584763	4	52923205	91	0.418737
1	142584763	4	52924436	91	0.439964
1	142584763	4	52924438	91	0.439964
1	142584763	4	52926216	91	0.439964
1	142584763	4	52927229	91	0.439964
1	142584763	4	52930349	91	0.312103
1	142584763	4	52932825	91	0.439964
1	142584763	4	52932979	91	0.439964
1	142584763	4	52935681	91	0.421257
1	142584763	4	52966336	91	0.307092
1	142587204	4	49010952	91	0.36078
1	142587204	4	49011662	91	0.306538
1	142587204	4	49011830	91	0.344886
1	142587204	4	49016482	91	0.329424
1	142587204	4	49016761	91	0.344886
1	142587204	4	49018914	91	0.306538
1	142587204	4	49019702	91	0.306538
1	142587204	4	49021099	91	0.306538
1	142587204	4	49022323	91	0.344886
1	142587204	4	49026596	91	0.306538
1	142587204	4	49026599	91	0.306538
1	142587204	4	49026731	91	0.306538
1	142587204	4	49028006	91	0.344886
1	142587204	4	49028137	91	0.306538
1	142587204	4	49029901	91	0.36078
1	142587204	4	49031855	91	0.344886
1	142587204	4	49033528	91	0.344886
1	142587204	4	49037588	91	0.306538
1	142587204	4	49037941	91	0.306538
1	142587204	4	49040664	91	0.36078
1	142587204	4	49041094	91	0.344886
1	142587204	4	49041399	91	0.373796
1	142587204	4	49041760	91	0.344886
1	142587204	4	49043072	91	0.36078
1	142587204	4	49043925	91	0.36078
1	142587204	4	49044328	91	0.344886
1	142587204	4	49044498	91	0.36078
1	142587204	4	49045168	91	0.344886
1	142587204	4	49047371	91	0.36078
1	142587204	4	49049101	91	0.344886
1	142587204	4	49049302	91	0.344886
1	142587204	4	49051125	91	0.344886
1	142587204	4	49051765	91	0.344886
1	142587204	4	49053522	91	0.344886
1	142587204	4	49057424	91	0.36078
1	142587204	4	49057912	91	0.36078
1	142587204	4	49057930	91	0.354948
1	142587204	4	49058295	91	0.344886
1	142587204	4	49058699	91	0.344886
1	142587204	4	49061604	91	0.36078
1	142587204	4	49063872	91	0.344886
1	142587204	4	49064792	91	0.36078
1	142587204	4	49067323	91	0.36078
1	142587204	4	49067383	91	0.344886
1	142587204	4	49067896	91	0.36078
1	142587204	4	49068488	91	0.344886
1	142587204	4	49068759	91	0.36078
1	142587204	4	49071553	91	0.344886
1	142587204	4	49072928	91	0.344886
1	142587204	4	49073310	91	0.396047
1	142587204	4	49073562	91	0.36078
1	142587204	4	49073565	91	0.36078
1	142587204	4	49073870	91	0.36078
1	142587204	4	49074709	91	0.36078
1	142587204	4	49075207	91	0.36078
1	142587204	4	49075479	91	0.354948
1	142587204	4	49075734	91	0.331511
1	142587204	4	49075744	91	0.331511
1	142587204	4	49075752	91	0.331511
1	142587204	4	49076612	91	0.344886
1	142587204	4	49077294	91	0.36078
1	142587204	4	49078491	91	0.344886
1	142587204	4	49079752	91	0.36078
1	142587204	4	49079984	91	0.36078
1	142587204	4	49080317	91	0.344886
1	142587204	4	49080460	91	0.344886
1	142587204	4	49080629	91	0.344886
1	142587204	4	49080631	91	0.344886
1	142587204	4	49081423	91	0.36078
1	142587204	4	49081474	91	0.344886
1	142587204	4	49081650	91	0.36078
1	142587204	4	49082735	91	0.36078
1	142587204	4	49082906	91	0.344886
1	142587204	4	49084801	91	0.344886
1	142587204	4	49084830	91	0.36078
1	142587204	4	49087916	91	0.367081
1	142587204	4	49087922	91	0.367081
1	142587204	4	49087928	91	0.35161
1	142587204	4	49089181	91	0.344886
1	142587204	4	49089388	91	0.36078
1	142587204	4	49091782	91	0.344886
1	142587204	4	49092676	91	0.344886
1	142587204	4	49093197	91	0.36078
1	142587204	4	49102782	91	0.344886
1	142587204	4	49103919	91	0.320979
1	142587204	4	49105102	91	0.39066
1	142587204	4	49105214	91	0.358266
1	142587204	4	49105868	91	0.314377
1	142587204	4	49107061	91	0.44441
1	142587204	4	49109350	91	0.316681
1	142587204	4	49110626	91	0.321246
1	142587204	4	49112624	91	0.344886
1	142587204	4	49115018	91	0.36078
1	142587204	4	49115173	91	0.354948
1	142587204	4	49115881	91	0.394494
1	142587204	4	49116111	91	0.449341
1	142587204	4	49116353	91	0.338589
1	142587204	4	49117773	91	0.344886
1	142587204	4	49118022	91	0.31121
1	142587204	4	49118090	91	0.380203
1	142587204	4	49118165	91	0.344886
1	142587204	4	49119121	91	0.367049
1	142587204	4	49119914	91	0.344886
1	142587204	4	49120273	91	0.36078
1	142587204	4	49120820	91	0.394494
1	142587204	4	49121400	91	0.31121
1	142587204	4	49128596	91	0.36078
1	142587204	4	49129023	91	0.320423
1	142587204	4	49131959	91	0.343174
1	142587204	4	49138609	91	0.317073
1	142587204	4	49138610	91	0.317073
1	142587204	4	49144983	91	0.344886
1	142587204	4	49145023	91	0.380884
1	142587204	4	49145186	91	0.344979
1	142587204	4	49145788	91	0.349652
1	142587204	4	49146115	91	0.354948
1	142587204	4	49148265	91	0.36078
1	142587204	4	49148696	91	0.36078
1	142587204	4	49149034	91	0.344886
1	142587204	4	49149504	91	0.377124
1	142587204	4	49150387	91	0.36078
1	142587204	4	49150802	91	0.411781
1	142587204	4	49151340	91	0.354948
1	142587204	4	49151579	91	0.332775
1	142587204	4	49151891	91	0.39066
1	142587204	4	49155193	91	0.344886
1	142587204	4	49155408	91	0.344886
1	142587204	4	49156942	91	0.367931
1	142587204	4	49157389	91	0.356543
1	142587204	4	49157609	91	0.36078
1	142587204	4	49157991	91	0.307496
1	142587204	4	49162703	91	0.36078
1	142587204	4	49168127	91	0.435124
1	142587204	4	49168143	91	0.321246
1	142587204	4	49169796	91	0.36078
1	142587204	4	49170670	91	0.36078
1	142587204	4	49171275	91	0.36078
1	142587204	4	49172230	91	0.37179
1	142587204	4	49173669	91	0.373796
1	142587204	4	49173839	91	0.344886
1	142587204	4	49174553	91	0.329424
1	142587204	4	49175306	91	0.367081
1	142587204	4	49177844	91	0.361112
1	142587204	4	49179562	91	0.402174
1	142587204	4	49181845	91	0.36078
1	142587204	4	49182359	91	0.389779
1	142587204	4	49184371	91	0.344886
1	142587204	4	49184958	91	0.329424
1	142587204	4	49185206	91	0.431028
1	142587204	4	49185757	91	0.343228
1	142587204	4	49185824	91	0.31191
1	142587204	4	49185826	91	0.33466
1	142587204	4	49186093	91	0.344886
1	142587204	4	49188299	91	0.410244
1	142587204	4	49192253	91	0.344886
1	142587204	4	49195760	91	0.367081
1	142587204	4	49197927	91	0.35161
1	142587204	4	49197973	91	0.35161
1	142587204	4	49201211	91	0.344214
1	142587204	4	49202206	91	0.331511
1	142587204	4	49203061	91	0.385933
1	142587204	4	49206551	91	0.327378
1	142587204	4	49212280	91	0.36078
1	142587204	4	49212473	91	0.354948
1	142587204	4	49227802	91	0.332625
1	142587204	4	49228199	91	0.306538
1	142587204	4	49237812	91	0.35161
1	142587204	4	49239098	91	0.351612
1	142587204	4	49241672	91	0.411781
1	142587204	4	49246472	91	0.380884
1	142587204	4	49259411	91	0.403994
1	142587204	4	49260439	91	0.36078
1	142587204	4	49262114	91	0.354948
1	142587204	4	49262183	91	0.344979
1	142587204	4	49263234	91	0.311276
1	142587204	4	49264846	91	0.338589
1	142587204	4	49267696	91	0.317073
1	142587204	4	49268506	91	0.39066
1	142587204	4	49268848	91	0.357543
1	142587204	4	49271261	91	0.316311
1	142587204	4	49298139	91	0.315685
1	142587204	4	49300527	91	0.303287
1	142587204	4	49300528	91	0.303287
1	142587204	4	49303121	91	0.313587
1	142587204	4	49303590	91	0.313587
1	142587204	4	49303679	91	0.313587
1	142587204	4	49303915	91	0.313587
1	142587204	4	49303964	91	0.313587
1	142587204	4	49304189	91	0.340296
1	142587204	4	49304352	91	0.362924
1	142587204	4	49304356	91	0.362924
1	142587204	4	49306287	91	0.313587
1	142587204	4	49306627	91	0.313587
1	142587204	4	49309192	91	0.317266
1	142587204	4	49310408	91	0.314377
1	142587204	4	49310801	91	0.344886
1	142587204	4	49311084	91	0.354948
1	142587204	4	49313044	91	0.36078
1	142587204	4	49313492	91	0.36078
1	142587204	4	49314124	91	0.344886
1	142587204	4	49314901	91	0.35161
1	142587204	4	49315421	91	0.36078
1	142587204	4	49315595	91	0.36078
1	142587204	4	49317413	91	0.33284
1	142587204	4	49317620	91	0.322215
1	142587204	4	49318380	91	0.314377
1	142587204	4	49318388	91	0.36078
1	142587204	4	49320643	91	0.321016
1	142587204	4	49321104	91	0.38831
1	142587204	4	49322370	91	0.343228
1	142587204	4	49324633	91	0.36078
1	142587204	4	49325337	91	0.393935
1	142587204	4	52668211	91	0.319053
1	142587204	4	52680665	91	0.303668
1	142587204	4	52680667	91	0.303668
1	142587204	4	52680680	91	0.355011
1	142587204	4	52680681	91	0.355011
1	142587204	4	52680743	91	0.36078
1	142587204	4	52680773	91	0.36078
1	142587204	4	52680798	91	0.377124
1	142587204	4	52680825	91	0.377124
1	142587204	4	52680826	91	0.377124
1	142587204	4	52680828	91	0.377124
1	142587204	4	52680838	91	0.377124
1	142587204	4	52680889	91	0.36078
1	142587204	4	52680923	91	0.36078
1	142587204	4	52681128	91	0.344886
1	142587204	4	52682360	91	0.36078
1	142587204	4	52682392	91	0.36078
1	142587204	4	52682466	91	0.36078
1	142587204	4	52682571	91	0.36078
1	142587204	4	52684431	91	0.344886
1	142587204	4	52684891	91	0.36078
1	142587204	4	52685216	91	0.344886
1	142587204	4	52685386	91	0.36078
1	142587204	4	52686352	91	0.36078
1	142587204	4	52686513	91	0.344886
1	142587204	4	52686800	91	0.36078
1	142587204	4	52687323	91	0.367081
1	142587204	4	52687939	91	0.344886
1	142587204	4	52688326	91	0.36078
1	142587204	4	52688572	91	0.36078
1	142587204	4	52689975	91	0.36078
1	142587204	4	52693333	91	0.36078
1	142587204	4	52693431	91	0.36078
1	142587204	4	52694701	91	0.36078
1	142587204	4	52695704	91	0.36078
1	142587204	4	52696792	91	0.344886
1	142587204	4	52698757	91	0.36078
1	142587204	4	52699324	91	0.36078
1	142587204	4	52699760	91	0.367081
1	142587204	4	52700250	91	0.328293
1	142587204	4	52700638	91	0.36078
1	142587204	4	52703265	91	0.36078
1	142587204	4	52704030	91	0.36078
1	142587204	4	52705089	91	0.36078
1	142587204	4	52706270	91	0.36078
1	142587204	4	52710114	91	0.36078
1	142587204	4	52710244	91	0.36078
1	142587204	4	52710913	91	0.344886
1	142587204	4	52711185	91	0.344886
1	142587204	4	52714050	91	0.36078
1	142587204	4	52714122	91	0.36078
1	142587204	4	52714244	91	0.36078
1	142587204	4	52714354	91	0.36078
1	142587204	4	52714511	91	0.36078
1	142587204	4	52715206	91	0.36078
1	142587204	4	52715664	91	0.36078
1	142587204	4	52716008	91	0.36078
1	142587204	4	52727094	91	0.36078
1	142587204	4	52728053	91	0.36078
1	142587204	4	52728094	91	0.377124
1	142587204	4	52729142	91	0.377124
1	142587204	4	52732118	91	0.377124
1	142587204	4	52732190	91	0.377124
1	142587204	4	52738919	91	0.377124
1	142587204	4	52744145	91	0.37179
1	142587204	4	52747129	91	0.36078
1	142587204	4	52747574	91	0.377124
1	142587204	4	52750652	91	0.377124
1	142587204	4	52752246	91	0.377124
1	142587204	4	52752812	91	0.36078
1	142587204	4	52753118	91	0.377124
1	142587204	4	52754902	91	0.377124
1	142587204	4	52755214	91	0.377124
1	142587204	4	52756250	91	0.377124
1	142587204	4	52758294	91	0.35161
1	142587204	4	52758503	91	0.367081
1	142587204	4	52761725	91	0.314377
1	142587204	4	52763210	91	0.36078
1	142587204	4	52765720	91	0.382973
1	142587204	4	52766303	91	0.36078
1	142587204	4	52768705	91	0.377124
1	142587204	4	52770125	91	0.36078
1	142587204	4	52771093	91	0.36078
1	142587204	4	52772429	91	0.377124
1	142587204	4	52772984	91	0.36078
1	142587204	4	52773174	91	0.377124
1	142587204	4	52775440	91	0.377124
1	142587204	4	52776901	91	0.377124
1	142587204	4	52780048	91	0.36078
1	142587204	4	52781759	91	0.309002
1	142587204	4	52784678	91	0.377124
1	142587204	4	52788557	91	0.377124
1	142587204	4	52788987	91	0.36078
1	142587204	4	52792779	91	0.36078
1	142587204	4	52795404	91	0.377124
1	142587204	4	52797965	91	0.36078
1	142587204	4	52798624	91	0.36078
1	142587204	4	52800065	91	0.36078
1	142587204	4	52800097	91	0.377124
1	142587204	4	52800298	91	0.36078
1	142587204	4	52800883	91	0.36078
1	142587204	4	52801203	91	0.377124
1	142587204	4	52802664	91	0.33837
1	142587204	4	52802718	91	0.355023
1	142587204	4	52804052	91	0.377124
1	142587204	4	52804697	91	0.36078
1	142587204	4	52804766	91	0.377124
1	142587204	4	52804941	91	0.377124
1	142587204	4	52805425	91	0.377124
1	142587204	4	52806043	91	0.377124
1	142587204	4	52806762	91	0.36078
1	142587204	4	52806787	91	0.36078
1	142587204	4	52807114	91	0.36078
1	142587204	4	52807245	91	0.377124
1	142587204	4	52809203	91	0.377124
1	142587204	4	52809705	91	0.377124
1	142587204	4	52809880	91	0.36078
1	142587204	4	52810211	91	0.377124
1	142587204	4	52810307	91	0.377124
1	142587204	4	52811970	91	0.377124
1	142587204	4	52812994	91	0.377124
1	142587204	4	52813873	91	0.322215
1	142587204	4	52814042	91	0.377124
1	142587204	4	52814185	91	0.377124
1	142587204	4	52814859	91	0.36078
1	142587204	4	52815233	91	0.36078
1	142587204	4	52815243	91	0.36078
1	142587204	4	52815272	91	0.377124
1	142587204	4	52815306	91	0.377124
1	142587204	4	52815921	91	0.36078
1	142587204	4	52818203	91	0.377124
1	142587204	4	52818262	91	0.377124
1	142587204	4	52818483	91	0.36078
1	142587204	4	52819562	91	0.36078
1	142587204	4	52820143	91	0.377124
1	142587204	4	52820909	91	0.377124
1	142587204	4	52822688	91	0.36078
1	142587204	4	52824993	91	0.377124
1	142587204	4	52825591	91	0.377124
1	142587204	4	52827058	91	0.36078
1	142587204	4	52827223	91	0.377124
1	142587204	4	52828117	91	0.377124
1	142587204	4	52828245	91	0.377124
1	142587204	4	52829450	91	0.377124
1	142587204	4	52830444	91	0.36078
1	142587204	4	52830650	91	0.36078
1	142587204	4	52830752	91	0.36078
1	142587204	4	52833886	91	0.36078
1	142587204	4	52835358	91	0.36078
1	142587204	4	52835379	91	0.36078
1	142587204	4	52835951	91	0.377124
1	142587204	4	52837023	91	0.36078
1	142587204	4	52838161	91	0.377124
1	142587204	4	52838818	91	0.377124
1	142587204	4	52841943	91	0.36078
1	142587204	4	52842148	91	0.377124
1	142587204	4	52843038	91	0.377124
1	142587204	4	52845908	91	0.377124
1	142587204	4	52845912	91	0.377124
1	142587204	4	52846029	91	0.377124
1	142587204	4	52846600	91	0.377124
1	142587204	4	52850766	91	0.36078
1	142587204	4	52851086	91	0.377124
1	142587204	4	52851319	91	0.377124
1	142587204	4	52851946	91	0.36078
1	142587204	4	52853434	91	0.36078
1	142587204	4	52853959	91	0.377124
1	142587204	4	52854401	91	0.36078
1	142587204	4	52854657	91	0.36078
1	142587204	4	52854746	91	0.377124
1	142587204	4	52855624	91	0.36078
1	142587204	4	52855845	91	0.36078
1	142587204	4	52856148	91	0.36078
1	142587204	4	52856660	91	0.377124
1	142587204	4	52858083	91	0.36078
1	142587204	4	52860156	91	0.367081
1	142587204	4	52866468	91	0.36078
1	142587204	4	52867437	91	0.377124
1	142587204	4	52871894	91	0.377124
1	142587204	4	52886170	91	0.377124
1	142587204	4	52888026	91	0.377124
1	142587204	4	52891526	91	0.377124
1	142587204	4	52892175	91	0.377124
1	142587204	4	52892675	91	0.377124
1	142587204	4	52894726	91	0.377124
1	142587204	4	52895415	91	0.377124
1	142587204	4	52896651	91	0.377124
1	142587204	4	52896790	91	0.377124
1	142587204	4	52900235	91	0.377124
1	142587204	4	52900412	91	0.377124
1	142587204	4	52910411	91	0.306538
1	142587204	4	52910992	91	0.322215
1	142588023	4	48972188	91	0.306445
1	142588023	4	48972529	91	0.306445
1	142588023	4	48972651	91	0.329032
1	142588023	4	48972768	91	0.329032
1	142588023	4	48972943	91	0.306445
1	142588023	4	48974188	91	0.306445
1	142588023	4	48974297	91	0.306445
1	142588023	4	48975168	91	0.306445
1	142588023	4	48976381	91	0.329032
1	142588023	4	48976503	91	0.329032
1	142588023	4	48977019	91	0.306445
1	142588023	4	48977072	91	0.306445
1	142588023	4	48977735	91	0.306445
1	142588023	4	48978241	91	0.306445
1	142588023	4	48979085	91	0.436688
1	142588023	4	48979702	91	0.572924
1	142588023	4	48980188	91	0.536803
1	142588023	4	48981658	91	0.536803
1	142588023	4	48982015	91	0.560557
1	142588023	4	48982359	91	0.536803
1	142588023	4	48982678	91	0.536803
1	142588023	4	48982745	91	0.536803
1	142588023	4	48983047	91	0.536803
1	142588023	4	48984857	91	0.536803
1	142588023	4	48986066	91	0.536803
1	142588023	4	48986403	91	0.536803
1	142588023	4	48988705	91	0.536803
1	142588023	4	48989261	91	0.536803
1	142588023	4	48989358	91	0.536803
1	142588023	4	48990885	91	0.391804
1	142588023	4	48991011	91	0.536803
1	142588023	4	48991182	91	0.536803
1	142588023	4	48991540	91	0.536803
1	142588023	4	48991837	91	0.536803
1	142588023	4	48992256	91	0.536803
1	142588023	4	48992748	91	0.537778
1	142588023	4	48992761	91	0.537778
1	142588023	4	48994138	91	0.536803
1	142588023	4	48995499	91	0.7295
1	142588023	4	48995616	91	0.697716
1	142588023	4	48995700	91	0.697716
1	142588023	4	48996116	91	0.697716
1	142588023	4	48997350	91	0.7295
1	142588023	4	48998347	91	0.666807
1	142588023	4	48998774	91	0.697716
1	142588023	4	48999242	91	0.516447
1	142588023	4	48999842	91	0.7295
1	142588023	4	48999963	91	0.697716
1	142588023	4	49000850	91	0.635806
1	142588023	4	49001807	91	0.7295
1	142588023	4	49002221	91	0.697716
1	142588023	4	49006631	91	0.635806
1	142588023	4	49006968	91	0.667148
1	142588023	4	49010952	91	0.831315
1	142588023	4	49011662	91	0.762195
1	142588023	4	49011830	91	0.798354
1	142588023	4	49016482	91	0.766277
1	142588023	4	49016761	91	0.798354
1	142588023	4	49018306	91	0.7295
1	142588023	4	49018914	91	0.762195
1	142588023	4	49019699	91	0.7295
1	142588023	4	49019702	91	0.762195
1	142588023	4	49020171	91	0.7295
1	142588023	4	49021099	91	0.762195
1	142588023	4	49022323	91	0.798354
1	142588023	4	49026596	91	0.762195
1	142588023	4	49026599	91	0.762195
1	142588023	4	49026731	91	0.762195
1	142588023	4	49028006	91	0.798354
1	142588023	4	49028137	91	0.762195
1	142588023	4	49029901	91	0.831315
1	142588023	4	49031855	91	0.798354
1	142588023	4	49033528	91	0.798354
1	142588023	4	49036290	91	0.7295
1	142588023	4	49037588	91	0.762195
1	142588023	4	49037941	91	0.762195
1	142588023	4	49039586	91	0.408179
1	142588023	4	49040664	91	0.831315
1	142588023	4	49041094	91	0.798354
1	142588023	4	49041399	91	0.80402
1	142588023	4	49041760	91	0.798354
1	142588023	4	49043072	91	0.831315
1	142588023	4	49043925	91	0.831315
1	142588023	4	49044328	91	0.798354
1	142588023	4	49044498	91	0.831315
1	142588023	4	49045168	91	0.798354
1	142588023	4	49047371	91	0.831315
1	142588023	4	49049010	91	0.600419
1	142588023	4	49049101	91	0.798354
1	142588023	4	49049302	91	0.798354
1	142588023	4	49051125	91	0.798354
1	142588023	4	49051765	91	0.798354
1	142588023	4	49053522	91	0.798354
1	142588023	4	49054680	91	0.36985
1	142588023	4	49057424	91	0.831315
1	142588023	4	49057608	91	0.731107
1	142588023	4	49057912	91	0.831315
1	142588023	4	49057930	91	0.777956
1	142588023	4	49058295	91	0.798354
1	142588023	4	49058699	91	0.798354
1	142588023	4	49061141	91	0.600419
1	142588023	4	49061604	91	0.831315
1	142588023	4	49063479	91	0.3548
1	142588023	4	49063872	91	0.798354
1	142588023	4	49064487	91	0.600419
1	142588023	4	49064792	91	0.831315
1	142588023	4	49067323	91	0.831315
1	142588023	4	49067383	91	0.798354
1	142588023	4	49067869	91	0.3548
1	142588023	4	49067896	91	0.831315
1	142588023	4	49068488	91	0.798354
1	142588023	4	49068759	91	0.831315
1	142588023	4	49068998	91	0.3548
1	142588023	4	49071553	91	0.798354
1	142588023	4	49072424	91	0.600419
1	142588023	4	49072928	91	0.798354
1	142588023	4	49073310	91	0.777181
1	142588023	4	49073562	91	0.831315
1	142588023	4	49073565	91	0.831315
1	142588023	4	49073870	91	0.831315
1	142588023	4	49074102	91	0.600419
1	142588023	4	49074709	91	0.831315
1	142588023	4	49075207	91	0.831315
1	142588023	4	49075479	91	0.848768
1	142588023	4	49075734	91	0.80402
1	142588023	4	49075744	91	0.80402
1	142588023	4	49075752	91	0.80402
1	142588023	4	49076554	91	0.462882
1	142588023	4	49076612	91	0.798354
1	142588023	4	49077294	91	0.831315
1	142588023	4	49078491	91	0.798354
1	142588023	4	49079752	91	0.831315
1	142588023	4	49079984	91	0.831315
1	142588023	4	49080317	91	0.798354
1	142588023	4	49080460	91	0.798354
1	142588023	4	49080629	91	0.798354
1	142588023	4	49080631	91	0.798354
1	142588023	4	49081423	91	0.831315
1	142588023	4	49081474	91	0.798354
1	142588023	4	49081650	91	0.831315
1	142588023	4	49082735	91	0.831315
1	142588023	4	49082906	91	0.798354
1	142588023	4	49084371	91	0.3548
1	142588023	4	49084801	91	0.798354
1	142588023	4	49084830	91	0.831315
1	142588023	4	49086663	91	0.508778
1	142588023	4	49087916	91	0.816532
1	142588023	4	49087922	91	0.816532
1	142588023	4	49087928	91	0.784885
1	142588023	4	49087946	91	0.675
1	142588023	4	49089181	91	0.798354
1	142588023	4	49089388	91	0.831315
1	142588023	4	49091782	91	0.798354
1	142588023	4	49092676	91	0.798354
1	142588023	4	49093197	91	0.831315
1	142588023	4	49094564	91	0.617969
1	142588023	4	49095493	91	0.35666
1	142588023	4	49097206	91	0.315628
1	142588023	4	49098779	91	0.572387
1	142588023	4	49100322	91	0.512095
1	142588023	4	49102782	91	0.798354
1	142588023	4	49102871	91	0.704632
1	142588023	4	49103919	91	0.505543
1	142588023	4	49104782	91	0.655768
1	142588023	4	49105102	91	0.957842
1	142588023	4	49105214	91	0.819034
1	142588023	4	49105867	91	0.51678
1	142588023	4	49105868	91	0.735047
1	142588023	4	49106503	91	0.575221
1	142588023	4	49107061	91	0.682927
1	142588023	4	49109114	91	0.600419
1	142588023	4	49109350	91	0.799465
1	142588023	4	49109992	91	0.729167
1	142588023	4	49110626	91	0.667614
1	142588023	4	49111943	91	0.338983
1	142588023	4	49112624	91	0.798354
1	142588023	4	49113125	91	0.349254
1	142588023	4	49113392	91	0.39321
1	142588023	4	49114257	91	0.415899
1	142588023	4	49115018	91	0.831315
1	142588023	4	49115173	91	0.848768
1	142588023	4	49115603	91	0.444914
1	142588023	4	49115881	91	0.893848
1	142588023	4	49116111	91	0.725232
1	142588023	4	49116293	91	0.563734
1	142588023	4	49116353	91	0.814337
1	142588023	4	49117773	91	0.798354
1	142588023	4	49118022	91	0.613208
1	142588023	4	49118090	91	0.833307
1	142588023	4	49118165	91	0.798354
1	142588023	4	49119121	91	0.831661
1	142588023	4	49119914	91	0.798354
1	142588023	4	49120273	91	0.831315
1	142588023	4	49120820	91	0.893848
1	142588023	4	49121400	91	0.613208
1	142588023	4	49122406	91	0.304157
1	142588023	4	49122710	91	0.461143
1	142588023	4	49125019	91	0.712181
1	142588023	4	49125611	91	0.471843
1	142588023	4	49125612	91	0.471843
1	142588023	4	49127374	91	0.362246
1	142588023	4	49128329	91	0.516743
1	142588023	4	49128429	91	0.485992
1	142588023	4	49128596	91	0.831315
1	142588023	4	49128713	91	0.41021
1	142588023	4	49129023	91	0.738322
1	142588023	4	49129049	91	0.6595
1	142588023	4	49130608	91	0.352799
1	142588023	4	49130776	91	0.492188
1	142588023	4	49130778	91	0.492188
1	142588023	4	49131959	91	0.777564
1	142588023	4	49134246	91	0.372807
1	142588023	4	49134247	91	0.372807
1	142588023	4	49135996	91	0.619581
1	142588023	4	49136934	91	0.368656
1	142588023	4	49138609	91	0.773554
1	142588023	4	49138610	91	0.773554
1	142588023	4	49138763	91	0.593081
1	142588023	4	49138764	91	0.593081
1	142588023	4	49142776	91	0.390567
1	142588023	4	49144850	91	0.317791
1	142588023	4	49144983	91	0.798354
1	142588023	4	49145023	91	0.793457
1	142588023	4	49145162	91	0.40181
1	142588023	4	49145186	91	0.743231
1	142588023	4	49145230	91	0.600419
1	142588023	4	49145788	91	0.869397
1	142588023	4	49146115	91	0.848768
1	142588023	4	49148014	91	0.613208
1	142588023	4	49148040	91	0.429455
1	142588023	4	49148265	91	0.831315
1	142588023	4	49148346	91	0.600419
1	142588023	4	49148564	91	0.646122
1	142588023	4	49148696	91	0.831315
1	142588023	4	49149034	91	0.798354
1	142588023	4	49149504	91	0.7295
1	142588023	4	49149693	91	0.563734
1	142588023	4	49149990	91	0.522006
1	142588023	4	49149996	91	0.52277
1	142588023	4	49150387	91	0.831315
1	142588023	4	49150537	91	0.590515
1	142588023	4	49150802	91	0.882113
1	142588023	4	49151340	91	0.848768
1	142588023	4	49151579	91	0.833307
1	142588023	4	49151891	91	0.957842
1	142588023	4	49151982	91	0.646122
1	142588023	4	49152466	91	0.307377
1	142588023	4	49153689	91	0.600419
1	142588023	4	49154199	91	0.387778
1	142588023	4	49155193	91	0.798354
1	142588023	4	49155408	91	0.798354
1	142588023	4	49155447	91	0.30992
1	142588023	4	49156942	91	0.73692
1	142588023	4	49157389	91	0.954861
1	142588023	4	49157609	91	0.831315
1	142588023	4	49157991	91	0.915033
1	142588023	4	49158129	91	0.717696
1	142588023	4	49158159	91	0.559896
1	142588023	4	49158842	91	0.62414
1	142588023	4	49161501	91	0.462871
1	142588023	4	49162703	91	0.831315
1	142588023	4	49164421	91	0.756155
1	142588023	4	49166594	91	0.58017
1	142588023	4	49168127	91	0.912162
1	142588023	4	49168143	91	0.667614
1	142588023	4	49169796	91	0.831315
1	142588023	4	49170670	91	0.831315
1	142588023	4	49171275	91	0.831315
1	142588023	4	49171577	91	0.600419
1	142588023	4	49172230	91	0.812274
1	142588023	4	49172565	91	0.328128
1	142588023	4	49173669	91	0.80402
1	142588023	4	49173839	91	0.798354
1	142588023	4	49174059	91	0.600419
1	142588023	4	49174553	91	0.766277
1	142588023	4	49175306	91	0.816532
1	142588023	4	49177617	91	0.643524
1	142588023	4	49177844	91	0.601875
1	142588023	4	49178072	91	0.732129
1	142588023	4	49178135	91	0.522368
1	142588023	4	49179562	91	0.848768
1	142588023	4	49181196	91	0.39321
1	142588023	4	49181845	91	0.831315
1	142588023	4	49182359	91	0.759187
1	142588023	4	49184371	91	0.798354
1	142588023	4	49184958	91	0.766277
1	142588023	4	49185206	91	0.741908
1	142588023	4	49185757	91	0.704632
1	142588023	4	49185824	91	0.709135
1	142588023	4	49185826	91	0.755586
1	142588023	4	49186093	91	0.798354
1	142588023	4	49187348	91	0.704632
1	142588023	4	49188299	91	0.75625
1	142588023	4	49192253	91	0.798354
1	142588023	4	49195760	91	0.816532
1	142588023	4	49197927	91	0.784885
1	142588023	4	49197973	91	0.784885
1	142588023	4	49201211	91	0.823848
1	142588023	4	49202206	91	0.80402
1	142588023	4	49203061	91	0.831532
1	142588023	4	49203328	91	0.43289
1	142588023	4	49203426	91	0.715991
1	142588023	4	49205905	91	0.615438
1	142588023	4	49205918	91	0.615438
1	142588023	4	49206551	91	0.768282
1	142588023	4	49206611	91	0.586171
1	142588023	4	49212280	91	0.831315
1	142588023	4	49212473	91	0.848768
1	142588023	4	49216144	91	0.836009
1	142588023	4	49221030	91	0.535714
1	142588023	4	49227587	91	0.836009
1	142588023	4	49227802	91	0.833999
1	142588023	4	49228199	91	0.762195
1	142588023	4	49228297	91	0.35078
1	142588023	4	49231789	91	0.587256
1	142588023	4	49237708	91	0.799465
1	142588023	4	49237812	91	0.784885
1	142588023	4	49239098	91	0.782123
1	142588023	4	49240024	91	0.439113
1	142588023	4	49241672	91	0.882113
1	142588023	4	49242549	91	0.697674
1	142588023	4	49243223	91	0.626719
1	142588023	4	49246405	91	0.686817
1	142588023	4	49246408	91	0.686817
1	142588023	4	49246472	91	0.793457
1	142588023	4	49257701	91	0.596962
1	142588023	4	49259411	91	0.620223
1	142588023	4	49260439	91	0.831315
1	142588023	4	49262114	91	0.848768
1	142588023	4	49262183	91	0.893848
1	142588023	4	49263234	91	0.882113
1	142588023	4	49264846	91	0.814337
1	142588023	4	49266101	91	0.686746
1	142588023	4	49267696	91	0.773554
1	142588023	4	49268506	91	0.957842
1	142588023	4	49268848	91	0.915033
1	142588023	4	49270086	91	0.506449
1	142588023	4	49271261	91	0.605906
1	142588023	4	49290440	91	0.555621
1	142588023	4	49291495	91	0.657219
1	142588023	4	49291772	91	0.741908
1	142588023	4	49291886	91	0.713458
1	142588023	4	49292053	91	0.576277
1	142588023	4	49292455	91	0.734745
1	142588023	4	49293053	91	0.66768
1	142588023	4	49297730	91	0.361288
1	142588023	4	49298139	91	0.686623
1	142588023	4	49298634	91	0.823848
1	142588023	4	49300527	91	0.749642
1	142588023	4	49300528	91	0.749642
1	142588023	4	49301916	91	0.628653
1	142588023	4	49303090	91	0.589806
1	142588023	4	49303121	91	0.760547
1	142588023	4	49303239	91	0.73125
1	142588023	4	49303590	91	0.760547
1	142588023	4	49303679	91	0.760547
1	142588023	4	49303827	91	0.544962
1	142588023	4	49303915	91	0.760547
1	142588023	4	49303964	91	0.760547
1	142588023	4	49304189	91	0.766465
1	142588023	4	49304352	91	0.810988
1	142588023	4	49304356	91	0.810988
1	142588023	4	49304428	91	0.702722
1	142588023	4	49304465	91	0.574356
1	142588023	4	49304469	91	0.495095
1	142588023	4	49306287	91	0.760547
1	142588023	4	49306592	91	0.612505
1	142588023	4	49306627	91	0.760547
1	142588023	4	49306825	91	0.556999
1	142588023	4	49306830	91	0.653468
1	142588023	4	49306913	91	0.547644
1	142588023	4	49308485	91	0.356156
1	142588023	4	49308642	91	0.604686
1	142588023	4	49308844	91	0.660773
1	142588023	4	49308951	91	0.611565
1	142588023	4	49309192	91	0.763054
1	142588023	4	49310263	91	0.355788
1	142588023	4	49310408	91	0.735047
1	142588023	4	49310801	91	0.798354
1	142588023	4	49311084	91	0.848768
1	142588023	4	49313044	91	0.831315
1	142588023	4	49313492	91	0.831315
1	142588023	4	49313984	91	0.30992
1	142588023	4	49314124	91	0.798354
1	142588023	4	49314163	91	0.461071
1	142588023	4	49314503	91	0.601888
1	142588023	4	49314797	91	0.600419
1	142588023	4	49314901	91	0.784885
1	142588023	4	49315421	91	0.831315
1	142588023	4	49315595	91	0.831315
1	142588023	4	49317273	91	0.585106
1	142588023	4	49317413	91	0.795902
1	142588023	4	49317511	91	0.562455
1	142588023	4	49317619	91	0.336965
1	142588023	4	49317620	91	0.730076
1	142588023	4	49318055	91	0.754057
1	142588023	4	49318240	91	0.471091
1	142588023	4	49318380	91	0.735047
1	142588023	4	49318388	91	0.831315
1	142588023	4	49318597	91	0.55125
1	142588023	4	49318626	91	0.52277
1	142588023	4	49318691	91	0.423387
1	142588023	4	49320643	91	0.589806
1	142588023	4	49321018	91	0.583953
1	142588023	4	49321104	91	0.784582
1	142588023	4	49321719	91	0.442177
1	142588023	4	49322370	91	0.640272
1	142588023	4	49322671	91	0.626719
1	142588023	4	49322783	91	0.356156
1	142588023	4	49324633	91	0.831315
1	142588023	4	49325075	91	0.505543
1	142588023	4	49325264	91	0.562
1	142588023	4	49325313	91	0.551259
1	142588023	4	49325337	91	0.697569
1	142588023	4	52661579	91	0.597485
1	142588023	4	52668211	91	0.54655
1	142588023	4	52680557	91	0.329139
1	142588023	4	52680564	91	0.427175
1	142588023	4	52680566	91	0.300472
1	142588023	4	52680568	91	0.329139
1	142588023	4	52680569	91	0.329139
1	142588023	4	52680587	91	0.413906
1	142588023	4	52680588	91	0.413906
1	142588023	4	52680592	91	0.413906
1	142588023	4	52680593	91	0.413906
1	142588023	4	52680608	91	0.452332
1	142588023	4	52680652	91	0.699434
1	142588023	4	52680658	91	0.699434
1	142588023	4	52680665	91	0.688053
1	142588023	4	52680667	91	0.688053
1	142588023	4	52680680	91	0.749235
1	142588023	4	52680681	91	0.749235
1	142588023	4	52680743	91	0.831315
1	142588023	4	52680773	91	0.831315
1	142588023	4	52680798	91	0.795902
1	142588023	4	52680825	91	0.795902
1	142588023	4	52680826	91	0.795902
1	142588023	4	52680828	91	0.795902
1	142588023	4	52680838	91	0.795902
1	142588023	4	52680889	91	0.831315
1	142588023	4	52680923	91	0.831315
1	142588023	4	52681128	91	0.798354
1	142588023	4	52682360	91	0.831315
1	142588023	4	52682392	91	0.831315
1	142588023	4	52682466	91	0.831315
1	142588023	4	52682571	91	0.831315
1	142588023	4	52683607	91	0.600419
1	142588023	4	52684431	91	0.798354
1	142588023	4	52684891	91	0.831315
1	142588023	4	52685216	91	0.798354
1	142588023	4	52685386	91	0.831315
1	142588023	4	52686352	91	0.831315
1	142588023	4	52686513	91	0.798354
1	142588023	4	52686800	91	0.831315
1	142588023	4	52687323	91	0.816532
1	142588023	4	52687939	91	0.798354
1	142588023	4	52688326	91	0.831315
1	142588023	4	52688572	91	0.831315
1	142588023	4	52689975	91	0.831315
1	142588023	4	52690681	91	0.551059
1	142588023	4	52693333	91	0.831315
1	142588023	4	52693431	91	0.831315
1	142588023	4	52694701	91	0.831315
1	142588023	4	52695704	91	0.831315
1	142588023	4	52696792	91	0.798354
1	142588023	4	52698757	91	0.831315
1	142588023	4	52699324	91	0.831315
1	142588023	4	52699760	91	0.816532
1	142588023	4	52700250	91	0.675
1	142588023	4	52700638	91	0.831315
1	142588023	4	52700771	91	0.600419
1	142588023	4	52703265	91	0.831315
1	142588023	4	52704030	91	0.831315
1	142588023	4	52705089	91	0.831315
1	142588023	4	52705717	91	0.600419
1	142588023	4	52706270	91	0.831315
1	142588023	4	52708882	91	0.415973
1	142588023	4	52710114	91	0.831315
1	142588023	4	52710244	91	0.831315
1	142588023	4	52710913	91	0.798354
1	142588023	4	52711185	91	0.798354
1	142588023	4	52714050	91	0.831315
1	142588023	4	52714122	91	0.831315
1	142588023	4	52714244	91	0.831315
1	142588023	4	52714354	91	0.831315
1	142588023	4	52714511	91	0.831315
1	142588023	4	52715206	91	0.831315
1	142588023	4	52715664	91	0.831315
1	142588023	4	52715940	91	0.402487
1	142588023	4	52716008	91	0.831315
1	142588023	4	52727094	91	0.831315
1	142588023	4	52728053	91	0.763054
1	142588023	4	52728094	91	0.795902
1	142588023	4	52728324	91	0.575221
1	142588023	4	52728640	91	0.575221
1	142588023	4	52729142	91	0.795902
1	142588023	4	52732118	91	0.795902
1	142588023	4	52732190	91	0.795902
1	142588023	4	52735258	91	0.642202
1	142588023	4	52735343	91	0.642202
1	142588023	4	52735484	91	0.642202
1	142588023	4	52737298	91	0.600037
1	142588023	4	52738919	91	0.795902
1	142588023	4	52738972	91	0.527872
1	142588023	4	52744145	91	0.812274
1	142588023	4	52745959	91	0.397418
1	142588023	4	52747129	91	0.763054
1	142588023	4	52747574	91	0.795902
1	142588023	4	52750410	91	0.397418
1	142588023	4	52750652	91	0.795902
1	142588023	4	52752246	91	0.795902
1	142588023	4	52752812	91	0.763054
1	142588023	4	52753118	91	0.795902
1	142588023	4	52754247	91	0.575221
1	142588023	4	52754902	91	0.795902
1	142588023	4	52755214	91	0.795902
1	142588023	4	52756250	91	0.795902
1	142588023	4	52758294	91	0.71982
1	142588023	4	52758503	91	0.750527
1	142588023	4	52761725	91	0.735047
1	142588023	4	52763210	91	0.763054
1	142588023	4	52764013	91	0.575221
1	142588023	4	52765720	91	0.782064
1	142588023	4	52766303	91	0.763054
1	142588023	4	52768705	91	0.795902
1	142588023	4	52770125	91	0.763054
1	142588023	4	52771093	91	0.763054
1	142588023	4	52772429	91	0.795902
1	142588023	4	52772984	91	0.763054
1	142588023	4	52773174	91	0.795902
1	142588023	4	52775440	91	0.795902
1	142588023	4	52776901	91	0.795902
1	142588023	4	52780048	91	0.763054
1	142588023	4	52780989	91	0.491093
1	142588023	4	52781759	91	0.551059
1	142588023	4	52784678	91	0.795902
1	142588023	4	52788557	91	0.795902
1	142588023	4	52788822	91	0.575221
1	142588023	4	52788987	91	0.763054
1	142588023	4	52792779	91	0.763054
1	142588023	4	52795404	91	0.795902
1	142588023	4	52797965	91	0.763054
1	142588023	4	52798624	91	0.763054
1	142588023	4	52800065	91	0.763054
1	142588023	4	52800097	91	0.795902
1	142588023	4	52800298	91	0.763054
1	142588023	4	52800883	91	0.763054
1	142588023	4	52801096	91	0.575221
1	142588023	4	52801203	91	0.795902
1	142588023	4	52802664	91	0.638132
1	142588023	4	52802718	91	0.670173
1	142588023	4	52803414	91	0.496305
1	142588023	4	52804052	91	0.795902
1	142588023	4	52804697	91	0.763054
1	142588023	4	52804766	91	0.795902
1	142588023	4	52804941	91	0.795902
1	142588023	4	52805425	91	0.795902
1	142588023	4	52806043	91	0.795902
1	142588023	4	52806762	91	0.763054
1	142588023	4	52806787	91	0.763054
1	142588023	4	52807114	91	0.763054
1	142588023	4	52807245	91	0.795902
1	142588023	4	52809203	91	0.795902
1	142588023	4	52809705	91	0.795902
1	142588023	4	52809880	91	0.763054
1	142588023	4	52810211	91	0.795902
1	142588023	4	52810307	91	0.795902
1	142588023	4	52811970	91	0.795902
1	142588023	4	52812994	91	0.795902
1	142588023	4	52813873	91	0.730076
1	142588023	4	52814042	91	0.795902
1	142588023	4	52814185	91	0.795902
1	142588023	4	52814859	91	0.763054
1	142588023	4	52815233	91	0.763054
1	142588023	4	52815243	91	0.763054
1	142588023	4	52815272	91	0.795902
1	142588023	4	52815306	91	0.795902
1	142588023	4	52815921	91	0.763054
1	142588023	4	52818203	91	0.795902
1	142588023	4	52818262	91	0.795902
1	142588023	4	52818483	91	0.763054
1	142588023	4	52818664	91	0.681592
1	142588023	4	52819562	91	0.763054
1	142588023	4	52820143	91	0.795902
1	142588023	4	52820909	91	0.795902
1	142588023	4	52821319	91	0.542955
1	142588023	4	52822688	91	0.763054
1	142588023	4	52824993	91	0.795902
1	142588023	4	52825591	91	0.795902
1	142588023	4	52827058	91	0.763054
1	142588023	4	52827223	91	0.795902
1	142588023	4	52828117	91	0.795902
1	142588023	4	52828245	91	0.795902
1	142588023	4	52829450	91	0.795902
1	142588023	4	52830444	91	0.763054
1	142588023	4	52830650	91	0.763054
1	142588023	4	52830752	91	0.763054
1	142588023	4	52833886	91	0.763054
1	142588023	4	52835358	91	0.763054
1	142588023	4	52835379	91	0.763054
1	142588023	4	52835951	91	0.795902
1	142588023	4	52837023	91	0.763054
1	142588023	4	52838161	91	0.795902
1	142588023	4	52838818	91	0.795902
1	142588023	4	52841943	91	0.763054
1	142588023	4	52842148	91	0.795902
1	142588023	4	52843038	91	0.795902
1	142588023	4	52845908	91	0.795902
1	142588023	4	52845912	91	0.795902
1	142588023	4	52846029	91	0.795902
1	142588023	4	52846600	91	0.795902
1	142588023	4	52850766	91	0.763054
1	142588023	4	52851086	91	0.795902
1	142588023	4	52851319	91	0.795902
1	142588023	4	52851502	91	0.575221
1	142588023	4	52851946	91	0.763054
1	142588023	4	52853286	91	0.412655
1	142588023	4	52853434	91	0.763054
1	142588023	4	52853959	91	0.795902
1	142588023	4	52854401	91	0.763054
1	142588023	4	52854657	91	0.763054
1	142588023	4	52854746	91	0.795902
1	142588023	4	52855401	91	0.412655
1	142588023	4	52855535	91	0.575221
1	142588023	4	52855624	91	0.763054
1	142588023	4	52855845	91	0.763054
1	142588023	4	52856148	91	0.763054
1	142588023	4	52856660	91	0.795902
1	142588023	4	52858083	91	0.763054
1	142588023	4	52860156	91	0.750527
1	142588023	4	52866468	91	0.763054
1	142588023	4	52867437	91	0.795902
1	142588023	4	52868518	91	0.42973
1	142588023	4	52871785	91	0.42973
1	142588023	4	52871894	91	0.795902
1	142588023	4	52872238	91	0.575221
1	142588023	4	52874816	91	0.412655
1	142588023	4	52875595	91	0.412655
1	142588023	4	52884239	91	0.42973
1	142588023	4	52886170	91	0.795902
1	142588023	4	52888026	91	0.795902
1	142588023	4	52888499	91	0.42973
1	142588023	4	52888557	91	0.42973
1	142588023	4	52889602	91	0.412655
1	142588023	4	52891526	91	0.795902
1	142588023	4	52892175	91	0.795902
1	142588023	4	52892675	91	0.795902
1	142588023	4	52894726	91	0.795902
1	142588023	4	52895415	91	0.795902
1	142588023	4	52896050	91	0.42973
1	142588023	4	52896651	91	0.795902
1	142588023	4	52896790	91	0.795902
1	142588023	4	52897568	91	0.368847
1	142588023	4	52897654	91	0.431835
1	142588023	4	52900235	91	0.795902
1	142588023	4	52900404	91	0.706626
1	142588023	4	52900412	91	0.795902
1	142588023	4	52900447	91	0.680551
1	142588023	4	52900453	91	0.680551
1	142588023	4	52900476	91	0.680551
1	142588023	4	52900544	91	0.463918
1	142588023	4	52902152	91	0.379352
1	142588023	4	52908838	91	0.42973
1	142588023	4	52910411	91	0.697569
1	142588023	4	52910992	91	0.730076
1	142588023	4	52912589	91	0.372718
1	142588023	4	52914234	91	0.383374
1	142588023	4	52918703	91	0.383374
1	142588023	4	52921454	91	0.484196
1	142588023	4	52922726	91	0.357065
1	142588023	4	52923205	91	0.453369
1	142588023	4	52923463	91	0.357065
1	142588023	4	52924436	91	0.484196
1	142588023	4	52924438	91	0.484196
1	142588023	4	52924778	91	0.357065
1	142588023	4	52926216	91	0.484196
1	142588023	4	52927229	91	0.484196
1	142588023	4	52930349	91	0.645584
1	142588023	4	52930673	91	0.357065
1	142588023	4	52932825	91	0.484196
1	142588023	4	52932979	91	0.484196
1	142588023	4	52935445	91	0.332626
1	142588023	4	52935681	91	0.463608
1	142590914	4	48979085	91	0.501443
1	142590914	4	48979702	91	0.62985
1	142590914	4	48980188	91	0.612856
1	142590914	4	48981658	91	0.612856
1	142590914	4	48982015	91	0.634967
1	142590914	4	48982359	91	0.612856
1	142590914	4	48982678	91	0.612856
1	142590914	4	48982745	91	0.612856
1	142590914	4	48983047	91	0.612856
1	142590914	4	48984857	91	0.612856
1	142590914	4	48986066	91	0.612856
1	142590914	4	48986359	91	0.309001
1	142590914	4	48986403	91	0.612856
1	142590914	4	48988450	91	0.309001
1	142590914	4	48988705	91	0.612856
1	142590914	4	48989261	91	0.612856
1	142590914	4	48989358	91	0.612856
1	142590914	4	48990885	91	0.469275
1	142590914	4	48991011	91	0.612856
1	142590914	4	48991182	91	0.612856
1	142590914	4	48991540	91	0.612856
1	142590914	4	48991837	91	0.612856
1	142590914	4	48992256	91	0.612856
1	142590914	4	48992748	91	0.623696
1	142590914	4	48992761	91	0.623696
1	142590914	4	48994138	91	0.612856
1	142590914	4	48995499	91	0.85525
1	142590914	4	48995616	91	0.824782
1	142590914	4	48995700	91	0.824782
1	142590914	4	48996116	91	0.824782
1	142590914	4	48997350	91	0.85525
1	142590914	4	48998347	91	0.795142
1	142590914	4	48998774	91	0.824782
1	142590914	4	48999242	91	0.545776
1	142590914	4	48999842	91	0.85525
1	142590914	4	48999963	91	0.824782
1	142590914	4	49000850	91	0.775188
1	142590914	4	49001807	91	0.85525
1	142590914	4	49002221	91	0.824782
1	142590914	4	49006631	91	0.775188
1	142590914	4	49006968	91	0.805864
1	142590914	4	49010952	91	0.940832
1	142590914	4	49011662	91	0.886582
1	142590914	4	49011830	91	0.909857
1	142590914	4	49016482	91	0.879726
1	142590914	4	49016761	91	0.909857
1	142590914	4	49018306	91	0.85525
1	142590914	4	49018914	91	0.886582
1	142590914	4	49019699	91	0.85525
1	142590914	4	49019702	91	0.886582
1	142590914	4	49020171	91	0.85525
1	142590914	4	49021099	91	0.886582
1	142590914	4	49022323	91	0.909857
1	142590914	4	49026596	91	0.886582
1	142590914	4	49026599	91	0.886582
1	142590914	4	49026731	91	0.886582
1	142590914	4	49028006	91	0.909857
1	142590914	4	49028137	91	0.886582
1	142590914	4	49029901	91	0.940832
1	142590914	4	49031855	91	0.909857
1	142590914	4	49033528	91	0.909857
1	142590914	4	49036290	91	0.85525
1	142590914	4	49037588	91	0.886582
1	142590914	4	49037941	91	0.886582
1	142590914	4	49039586	91	0.420346
1	142590914	4	49040664	91	0.940832
1	142590914	4	49041094	91	0.909857
1	142590914	4	49041399	91	0.942839
1	142590914	4	49041760	91	0.909857
1	142590914	4	49043072	91	0.940832
1	142590914	4	49043925	91	0.940832
1	142590914	4	49044328	91	0.909857
1	142590914	4	49044498	91	0.940832
1	142590914	4	49045168	91	0.909857
1	142590914	4	49047371	91	0.940832
1	142590914	4	49049010	91	0.725181
1	142590914	4	49049101	91	0.909857
1	142590914	4	49049302	91	0.909857
1	142590914	4	49051125	91	0.909857
1	142590914	4	49051765	91	0.909857
1	142590914	4	49053522	91	0.909857
1	142590914	4	49054680	91	0.418319
1	142590914	4	49057424	91	0.940832
1	142590914	4	49057608	91	0.758618
1	142590914	4	49057912	91	0.940832
1	142590914	4	49057930	91	0.852461
1	142590914	4	49058295	91	0.909857
1	142590914	4	49058699	91	0.909857
1	142590914	4	49061141	91	0.725181
1	142590914	4	49061604	91	0.940832
1	142590914	4	49063479	91	0.405203
1	142590914	4	49063872	91	0.909857
1	142590914	4	49064487	91	0.725181
1	142590914	4	49064792	91	0.940832
1	142590914	4	49067323	91	0.940832
1	142590914	4	49067383	91	0.909857
1	142590914	4	49067869	91	0.405203
1	142590914	4	49067896	91	0.940832
1	142590914	4	49068488	91	0.909857
1	142590914	4	49068759	91	0.940832
1	142590914	4	49068998	91	0.405203
1	142590914	4	49071553	91	0.909857
1	142590914	4	49072424	91	0.725181
1	142590914	4	49072928	91	0.909857
1	142590914	4	49073310	91	0.826048
1	142590914	4	49073562	91	0.940832
1	142590914	4	49073565	91	0.940832
1	142590914	4	49073870	91	0.940832
1	142590914	4	49074102	91	0.725181
1	142590914	4	49074709	91	0.940832
1	142590914	4	49075207	91	0.940832
1	142590914	4	49075479	91	0.912059
1	142590914	4	49075734	91	0.886545
1	142590914	4	49075744	91	0.886545
1	142590914	4	49075752	91	0.886545
1	142590914	4	49076554	91	0.585661
1	142590914	4	49076612	91	0.909857
1	142590914	4	49077294	91	0.940832
1	142590914	4	49078491	91	0.909857
1	142590914	4	49079752	91	0.940832
1	142590914	4	49079984	91	0.940832
1	142590914	4	49080317	91	0.909857
1	142590914	4	49080460	91	0.909857
1	142590914	4	49080629	91	0.909857
1	142590914	4	49080631	91	0.909857
1	142590914	4	49081423	91	0.940832
1	142590914	4	49081474	91	0.909857
1	142590914	4	49081650	91	0.940832
1	142590914	4	49082735	91	0.940832
1	142590914	4	49082906	91	0.909857
1	142590914	4	49084371	91	0.405203
1	142590914	4	49084801	91	0.909857
1	142590914	4	49084830	91	0.940832
1	142590914	4	49086663	91	0.678516
1	142590914	4	49087916	91	0.911994
1	142590914	4	49087922	91	0.911994
1	142590914	4	49087928	91	0.882423
1	142590914	4	49087946	91	0.794084
1	142590914	4	49089181	91	0.909857
1	142590914	4	49089388	91	0.940832
1	142590914	4	49091782	91	0.909857
1	142590914	4	49092676	91	0.909857
1	142590914	4	49093197	91	0.940832
1	142590914	4	49094564	91	0.79768
1	142590914	4	49095493	91	0.374854
1	142590914	4	49098779	91	0.705589
1	142590914	4	49100322	91	0.697171
1	142590914	4	49102782	91	0.909857
1	142590914	4	49102871	91	0.821869
1	142590914	4	49103919	91	0.582604
1	142590914	4	49104782	91	0.791492
1	142590914	4	49105102	91	0.807526
1	142590914	4	49105214	91	0.790806
1	142590914	4	49105867	91	0.66094
1	142590914	4	49105868	91	0.793322
1	142590914	4	49106427	91	0.431654
1	142590914	4	49106503	91	0.706361
1	142590914	4	49107061	91	0.73298
1	142590914	4	49108122	91	0.334652
1	142590914	4	49108850	91	0.322167
1	142590914	4	49109114	91	0.725181
1	142590914	4	49109350	91	0.70707
1	142590914	4	49109992	91	0.782609
1	142590914	4	49110626	91	0.585173
1	142590914	4	49111943	91	0.397511
1	142590914	4	49112624	91	0.909857
1	142590914	4	49113125	91	0.465361
1	142590914	4	49113392	91	0.585519
1	142590914	4	49114108	91	0.317413
1	142590914	4	49114257	91	0.552413
1	142590914	4	49115018	91	0.940832
1	142590914	4	49115173	91	0.912059
1	142590914	4	49115603	91	0.447831
1	142590914	4	49115881	91	0.857414
1	142590914	4	49116111	91	0.765682
1	142590914	4	49116293	91	0.689954
1	142590914	4	49116353	91	0.880214
1	142590914	4	49117773	91	0.909857
1	142590914	4	49118022	91	0.699102
1	142590914	4	49118090	91	0.851433
1	142590914	4	49118165	91	0.909857
1	142590914	4	49119121	91	0.856824
1	142590914	4	49119914	91	0.909857
1	142590914	4	49120273	91	0.940832
1	142590914	4	49120820	91	0.857414
1	142590914	4	49121400	91	0.699102
1	142590914	4	49122028	91	0.390396
1	142590914	4	49122316	91	0.41631
1	142590914	4	49122710	91	0.467815
1	142590914	4	49125019	91	0.737764
1	142590914	4	49125611	91	0.432923
1	142590914	4	49125612	91	0.432923
1	142590914	4	49127374	91	0.420624
1	142590914	4	49128329	91	0.491429
1	142590914	4	49128429	91	0.366737
1	142590914	4	49128596	91	0.940832
1	142590914	4	49128713	91	0.362606
1	142590914	4	49129023	91	0.835588
1	142590914	4	49129049	91	0.611907
1	142590914	4	49130608	91	0.324208
1	142590914	4	49130776	91	0.466421
1	142590914	4	49130778	91	0.466421
1	142590914	4	49131959	91	0.858282
1	142590914	4	49134246	91	0.368398
1	142590914	4	49134247	91	0.368398
1	142590914	4	49135996	91	0.631036
1	142590914	4	49136934	91	0.410814
1	142590914	4	49138609	91	0.752012
1	142590914	4	49138610	91	0.752012
1	142590914	4	49138763	91	0.613707
1	142590914	4	49138764	91	0.613707
1	142590914	4	49142282	91	0.325156
1	142590914	4	49142776	91	0.375784
1	142590914	4	49144983	91	0.851534
1	142590914	4	49145023	91	0.863992
1	142590914	4	49145162	91	0.483926
1	142590914	4	49145186	91	0.737257
1	142590914	4	49145230	91	0.725181
1	142590914	4	49145385	91	0.340773
1	142590914	4	49145389	91	0.340773
1	142590914	4	49145788	91	0.884217
1	142590914	4	49146115	91	0.912059
1	142590914	4	49148014	91	0.699102
1	142590914	4	49148040	91	0.530113
1	142590914	4	49148265	91	0.881852
1	142590914	4	49148346	91	0.725181
1	142590914	4	49148564	91	0.767025
1	142590914	4	49148696	91	0.940832
1	142590914	4	49149034	91	0.909857
1	142590914	4	49149459	91	0.392798
1	142590914	4	49149504	91	0.85525
1	142590914	4	49149693	91	0.689954
1	142590914	4	49149990	91	0.445149
1	142590914	4	49149996	91	0.515976
1	142590914	4	49150387	91	0.940832
1	142590914	4	49150537	91	0.771551
1	142590914	4	49150802	91	0.804584
1	142590914	4	49150933	91	0.416048
1	142590914	4	49151256	91	0.420346
1	142590914	4	49151340	91	0.912059
1	142590914	4	49151579	91	0.851433
1	142590914	4	49151891	91	0.807526
1	142590914	4	49151982	91	0.824513
1	142590914	4	49152466	91	0.452691
1	142590914	4	49153689	91	0.725181
1	142590914	4	49154199	91	0.317938
1	142590914	4	49155193	91	0.909857
1	142590914	4	49155408	91	0.909857
1	142590914	4	49155447	91	0.442226
1	142590914	4	49156942	91	0.760085
1	142590914	4	49157389	91	0.757556
1	142590914	4	49157609	91	0.940832
1	142590914	4	49157991	91	0.780308
1	142590914	4	49158129	91	0.548037
1	142590914	4	49158159	91	0.470269
1	142590914	4	49158364	91	0.332816
1	142590914	4	49158842	91	0.547594
1	142590914	4	49161501	91	0.650738
1	142590914	4	49162703	91	0.940832
1	142590914	4	49162809	91	0.334322
1	142590914	4	49163166	91	0.348817
1	142590914	4	49163523	91	0.316015
1	142590914	4	49164421	91	0.817794
1	142590914	4	49166594	91	0.678868
1	142590914	4	49166625	91	0.328574
1	142590914	4	49168127	91	0.731749
1	142590914	4	49168143	91	0.585173
1	142590914	4	49169796	91	0.940832
1	142590914	4	49170670	91	0.940832
1	142590914	4	49171275	91	0.940832
1	142590914	4	49171577	91	0.725181
1	142590914	4	49172230	91	0.884482
1	142590914	4	49172565	91	0.525381
1	142590914	4	49173669	91	0.886545
1	142590914	4	49173839	91	0.909857
1	142590914	4	49174059	91	0.725181
1	142590914	4	49174553	91	0.879726
1	142590914	4	49175306	91	0.911994
1	142590914	4	49175804	91	0.424279
1	142590914	4	49177617	91	0.56844
1	142590914	4	49177844	91	0.594165
1	142590914	4	49178072	91	0.730832
1	142590914	4	49178135	91	0.502705
1	142590914	4	49179562	91	0.912059
1	142590914	4	49181196	91	0.531442
1	142590914	4	49181845	91	0.940832
1	142590914	4	49182359	91	0.771373
1	142590914	4	49184371	91	0.909857
1	142590914	4	49184958	91	0.879726
1	142590914	4	49185206	91	0.691688
1	142590914	4	49185757	91	0.821869
1	142590914	4	49185824	91	0.753704
1	142590914	4	49185826	91	0.795751
1	142590914	4	49186093	91	0.909857
1	142590914	4	49187348	91	0.821869
1	142590914	4	49188299	91	0.764294
1	142590914	4	49192253	91	0.909857
1	142590914	4	49195760	91	0.911994
1	142590914	4	49197927	91	0.882423
1	142590914	4	49197973	91	0.882423
1	142590914	4	49201211	91	0.717293
1	142590914	4	49202206	91	0.886545
1	142590914	4	49203061	91	0.7189
1	142590914	4	49203328	91	0.472709
1	142590914	4	49203426	91	0.721298
1	142590914	4	49205905	91	0.670147
1	142590914	4	49205918	91	0.670147
1	142590914	4	49206551	91	0.740892
1	142590914	4	49206611	91	0.583192
1	142590914	4	49210652	91	0.303408
1	142590914	4	49212280	91	0.881852
1	142590914	4	49212473	91	0.912059
1	142590914	4	49213451	91	0.320805
1	142590914	4	49216144	91	0.670658
1	142590914	4	49217943	91	0.350647
1	142590914	4	49219857	91	0.32978
1	142590914	4	49221030	91	0.507669
1	142590914	4	49227587	91	0.730185
1	142590914	4	49227802	91	0.765333
1	142590914	4	49228199	91	0.782897
1	142590914	4	49228297	91	0.479499
1	142590914	4	49231789	91	0.574055
1	142590914	4	49237708	91	0.648721
1	142590914	4	49237812	91	0.882423
1	142590914	4	49239098	91	0.779752
1	142590914	4	49240024	91	0.573919
1	142590914	4	49241672	91	0.804584
1	142590914	4	49242549	91	0.603036
1	142590914	4	49243223	91	0.744861
1	142590914	4	49246405	91	0.620706
1	142590914	4	49246408	91	0.620706
1	142590914	4	49246472	91	0.811299
1	142590914	4	49250266	91	0.326981
1	142590914	4	49257701	91	0.62575
1	142590914	4	49259411	91	0.558696
1	142590914	4	49260439	91	0.940832
1	142590914	4	49262114	91	0.912059
1	142590914	4	49262183	91	0.857414
1	142590914	4	49263234	91	0.804584
1	142590914	4	49264846	91	0.880214
1	142590914	4	49266101	91	0.580674
1	142590914	4	49267696	91	0.752012
1	142590914	4	49268506	91	0.807526
1	142590914	4	49268848	91	0.780308
1	142590914	4	49270086	91	0.605283
1	142590914	4	49271261	91	0.536522
1	142590914	4	49271982	91	0.312928
1	142590914	4	49288815	91	0.393654
1	142590914	4	49289887	91	0.338033
1	142590914	4	49290440	91	0.579674
1	142590914	4	49290918	91	0.393654
1	142590914	4	49291495	91	0.673351
1	142590914	4	49291772	91	0.730612
1	142590914	4	49291886	91	0.709363
1	142590914	4	49292053	91	0.637861
1	142590914	4	49292455	91	0.664945
1	142590914	4	49293053	91	0.715942
1	142590914	4	49297730	91	0.402285
1	142590914	4	49298139	91	0.77752
1	142590914	4	49298634	91	0.717293
1	142590914	4	49300527	91	0.800848
1	142590914	4	49300528	91	0.800848
1	142590914	4	49301916	91	0.557342
1	142590914	4	49303090	91	0.751913
1	142590914	4	49303121	91	0.838609
1	142590914	4	49303239	91	0.811299
1	142590914	4	49303590	91	0.838609
1	142590914	4	49303679	91	0.838609
1	142590914	4	49303827	91	0.633206
1	142590914	4	49303915	91	0.838609
1	142590914	4	49303964	91	0.838609
1	142590914	4	49304189	91	0.673294
1	142590914	4	49304352	91	0.691582
1	142590914	4	49304356	91	0.691582
1	142590914	4	49304428	91	0.751746
1	142590914	4	49304465	91	0.627045
1	142590914	4	49304469	91	0.516543
1	142590914	4	49306287	91	0.838609
1	142590914	4	49306592	91	0.588843
1	142590914	4	49306627	91	0.838609
1	142590914	4	49306825	91	0.661998
1	142590914	4	49306830	91	0.750847
1	142590914	4	49306913	91	0.651673
1	142590914	4	49308485	91	0.386644
1	142590914	4	49308642	91	0.717836
1	142590914	4	49308844	91	0.770713
1	142590914	4	49308951	91	0.73814
1	142590914	4	49309192	91	0.881852
1	142590914	4	49310263	91	0.46158
1	142590914	4	49310408	91	0.850407
1	142590914	4	49310801	91	0.909857
1	142590914	4	49311084	91	0.912059
1	142590914	4	49313044	91	0.940832
1	142590914	4	49313492	91	0.940832
1	142590914	4	49313984	91	0.493827
1	142590914	4	49314033	91	0.458493
1	142590914	4	49314124	91	0.909857
1	142590914	4	49314163	91	0.581041
1	142590914	4	49314503	91	0.655393
1	142590914	4	49314797	91	0.725181
1	142590914	4	49314901	91	0.882423
1	142590914	4	49315421	91	0.940832
1	142590914	4	49315595	91	0.940832
1	142590914	4	49315662	91	0.400752
1	142590914	4	49315919	91	0.409275
1	142590914	4	49316434	91	0.340464
1	142590914	4	49316435	91	0.340464
1	142590914	4	49317273	91	0.536494
1	142590914	4	49317413	91	0.913024
1	142590914	4	49317511	91	0.662769
1	142590914	4	49317619	91	0.397043
1	142590914	4	49317620	91	0.805864
1	142590914	4	49318055	91	0.85363
1	142590914	4	49318240	91	0.583159
1	142590914	4	49318380	91	0.850407
1	142590914	4	49318388	91	0.940832
1	142590914	4	49318597	91	0.601266
1	142590914	4	49318626	91	0.515976
1	142590914	4	49318691	91	0.534454
1	142590914	4	49320643	91	0.700989
1	142590914	4	49321018	91	0.689271
1	142590914	4	49321104	91	0.843935
1	142590914	4	49321719	91	0.487897
1	142590914	4	49322370	91	0.765366
1	142590914	4	49322671	91	0.744861
1	142590914	4	49322783	91	0.519536
1	142590914	4	49324633	91	0.940832
1	142590914	4	49325075	91	0.589707
1	142590914	4	49325264	91	0.558427
1	142590914	4	49325313	91	0.684238
1	142590914	4	49325337	91	0.829951
1	142590914	4	49519188	91	0.340923
1	142590914	4	52661579	91	0.592442
1	142590914	4	52662394	91	0.305597
1	142590914	4	52668211	91	0.68853
1	142590914	4	52680509	91	0.382606
1	142590914	4	52680510	91	0.382606
1	142590914	4	52680511	91	0.382606
1	142590914	4	52680519	91	0.399388
1	142590914	4	52680530	91	0.399388
1	142590914	4	52680532	91	0.399388
1	142590914	4	52680557	91	0.455337
1	142590914	4	52680564	91	0.571151
1	142590914	4	52680566	91	0.423567
1	142590914	4	52680568	91	0.455337
1	142590914	4	52680569	91	0.455337
1	142590914	4	52680587	91	0.511722
1	142590914	4	52680588	91	0.511722
1	142590914	4	52680592	91	0.511722
1	142590914	4	52680593	91	0.511722
1	142590914	4	52680608	91	0.5376
1	142590914	4	52680652	91	0.782907
1	142590914	4	52680658	91	0.782907
1	142590914	4	52680665	91	0.811832
1	142590914	4	52680667	91	0.811832
1	142590914	4	52680680	91	0.859489
1	142590914	4	52680681	91	0.859489
1	142590914	4	52680743	91	0.940832
1	142590914	4	52680773	91	0.940832
1	142590914	4	52680798	91	0.913024
1	142590914	4	52680825	91	0.913024
1	142590914	4	52680826	91	0.913024
1	142590914	4	52680828	91	0.913024
1	142590914	4	52680838	91	0.913024
1	142590914	4	52680889	91	0.940832
1	142590914	4	52680923	91	0.940832
1	142590914	4	52681128	91	0.909857
1	142590914	4	52682360	91	0.940832
1	142590914	4	52682392	91	0.940832
1	142590914	4	52682466	91	0.940832
1	142590914	4	52682571	91	0.940832
1	142590914	4	52683607	91	0.725181
1	142590914	4	52684431	91	0.909857
1	142590914	4	52684891	91	0.940832
1	142590914	4	52685216	91	0.909857
1	142590914	4	52685386	91	0.940832
1	142590914	4	52686352	91	0.940832
1	142590914	4	52686513	91	0.909857
1	142590914	4	52686800	91	0.940832
1	142590914	4	52687323	91	0.911994
1	142590914	4	52687939	91	0.909857
1	142590914	4	52688326	91	0.940832
1	142590914	4	52688572	91	0.940832
1	142590914	4	52689975	91	0.940832
1	142590914	4	52690681	91	0.68835
1	142590914	4	52693333	91	0.940832
1	142590914	4	52693431	91	0.940832
1	142590914	4	52694701	91	0.940832
1	142590914	4	52695704	91	0.940832
1	142590914	4	52696792	91	0.909857
1	142590914	4	52698757	91	0.940832
1	142590914	4	52699324	91	0.940832
1	142590914	4	52699760	91	0.911994
1	142590914	4	52700250	91	0.794084
1	142590914	4	52700638	91	0.940832
1	142590914	4	52700771	91	0.725181
1	142590914	4	52703265	91	0.940832
1	142590914	4	52704030	91	0.940832
1	142590914	4	52705089	91	0.940832
1	142590914	4	52705717	91	0.725181
1	142590914	4	52706270	91	0.940832
1	142590914	4	52708882	91	0.36635
1	142590914	4	52710114	91	0.940832
1	142590914	4	52710244	91	0.940832
1	142590914	4	52710913	91	0.909857
1	142590914	4	52711185	91	0.909857
1	142590914	4	52714050	91	0.940832
1	142590914	4	52714122	91	0.940832
1	142590914	4	52714244	91	0.940832
1	142590914	4	52714354	91	0.940832
1	142590914	4	52714511	91	0.940832
1	142590914	4	52715206	91	0.940832
1	142590914	4	52715664	91	0.940832
1	142590914	4	52715940	91	0.421966
1	142590914	4	52716008	91	0.940832
1	142590914	4	52727094	91	0.940832
1	142590914	4	52728053	91	0.881852
1	142590914	4	52728094	91	0.913024
1	142590914	4	52728324	91	0.706361
1	142590914	4	52728640	91	0.706361
1	142590914	4	52729142	91	0.913024
1	142590914	4	52732118	91	0.913024
1	142590914	4	52732190	91	0.913024
1	142590914	4	52735258	91	0.792725
1	142590914	4	52735343	91	0.792725
1	142590914	4	52735484	91	0.792725
1	142590914	4	52737298	91	0.673356
1	142590914	4	52738919	91	0.913024
1	142590914	4	52738972	91	0.671103
1	142590914	4	52744145	91	0.884482
1	142590914	4	52745959	91	0.356062
1	142590914	4	52747129	91	0.881852
1	142590914	4	52747574	91	0.913024
1	142590914	4	52750410	91	0.356062
1	142590914	4	52750652	91	0.913024
1	142590914	4	52752246	91	0.913024
1	142590914	4	52752812	91	0.881852
1	142590914	4	52753118	91	0.913024
1	142590914	4	52754247	91	0.706361
1	142590914	4	52754902	91	0.913024
1	142590914	4	52755214	91	0.913024
1	142590914	4	52756250	91	0.913024
1	142590914	4	52758294	91	0.826391
1	142590914	4	52758503	91	0.855349
1	142590914	4	52761725	91	0.850407
1	142590914	4	52763210	91	0.881852
1	142590914	4	52764013	91	0.706361
1	142590914	4	52765720	91	0.885092
1	142590914	4	52766303	91	0.881852
1	142590914	4	52768705	91	0.913024
1	142590914	4	52770125	91	0.881852
1	142590914	4	52771093	91	0.881852
1	142590914	4	52772429	91	0.913024
1	142590914	4	52772984	91	0.881852
1	142590914	4	52773174	91	0.913024
1	142590914	4	52775440	91	0.913024
1	142590914	4	52776901	91	0.913024
1	142590914	4	52780048	91	0.881852
1	142590914	4	52780989	91	0.590299
1	142590914	4	52781759	91	0.68835
1	142590914	4	52784678	91	0.913024
1	142590914	4	52788557	91	0.913024
1	142590914	4	52788822	91	0.706361
1	142590914	4	52788987	91	0.881852
1	142590914	4	52792779	91	0.881852
1	142590914	4	52795404	91	0.913024
1	142590914	4	52797965	91	0.881852
1	142590914	4	52798624	91	0.881852
1	142590914	4	52800065	91	0.881852
1	142590914	4	52800097	91	0.913024
1	142590914	4	52800298	91	0.881852
1	142590914	4	52800883	91	0.881852
1	142590914	4	52801096	91	0.706361
1	142590914	4	52801203	91	0.913024
1	142590914	4	52802664	91	0.730217
1	142590914	4	52802718	91	0.761007
1	142590914	4	52803414	91	0.638544
1	142590914	4	52804052	91	0.913024
1	142590914	4	52804697	91	0.881852
1	142590914	4	52804766	91	0.913024
1	142590914	4	52804941	91	0.913024
1	142590914	4	52805425	91	0.913024
1	142590914	4	52806043	91	0.913024
1	142590914	4	52806762	91	0.881852
1	142590914	4	52806787	91	0.881852
1	142590914	4	52807114	91	0.881852
1	142590914	4	52807245	91	0.913024
1	142590914	4	52809203	91	0.913024
1	142590914	4	52809705	91	0.913024
1	142590914	4	52809880	91	0.881852
1	142590914	4	52810211	91	0.913024
1	142590914	4	52810307	91	0.913024
1	142590914	4	52811970	91	0.913024
1	142590914	4	52812994	91	0.913024
1	142590914	4	52813873	91	0.861414
1	142590914	4	52814042	91	0.913024
1	142590914	4	52814185	91	0.913024
1	142590914	4	52814859	91	0.881852
1	142590914	4	52815233	91	0.881852
1	142590914	4	52815243	91	0.881852
1	142590914	4	52815272	91	0.913024
1	142590914	4	52815306	91	0.913024
1	142590914	4	52815921	91	0.881852
1	142590914	4	52818203	91	0.913024
1	142590914	4	52818262	91	0.913024
1	142590914	4	52818483	91	0.881852
1	142590914	4	52818664	91	0.777209
1	142590914	4	52819562	91	0.881852
1	142590914	4	52820143	91	0.913024
1	142590914	4	52820909	91	0.913024
1	142590914	4	52821319	91	0.673813
1	142590914	4	52822688	91	0.881852
1	142590914	4	52824993	91	0.913024
1	142590914	4	52825591	91	0.913024
1	142590914	4	52827058	91	0.881852
1	142590914	4	52827223	91	0.913024
1	142590914	4	52828117	91	0.913024
1	142590914	4	52828245	91	0.913024
1	142590914	4	52829450	91	0.913024
1	142590914	4	52830444	91	0.881852
1	142590914	4	52830650	91	0.881852
1	142590914	4	52830752	91	0.881852
1	142590914	4	52833886	91	0.881852
1	142590914	4	52835358	91	0.881852
1	142590914	4	52835379	91	0.881852
1	142590914	4	52835951	91	0.913024
1	142590914	4	52837023	91	0.881852
1	142590914	4	52838161	91	0.913024
1	142590914	4	52838818	91	0.913024
1	142590914	4	52841943	91	0.881852
1	142590914	4	52842148	91	0.913024
1	142590914	4	52843038	91	0.913024
1	142590914	4	52845908	91	0.913024
1	142590914	4	52845912	91	0.913024
1	142590914	4	52846029	91	0.913024
1	142590914	4	52846600	91	0.913024
1	142590914	4	52850766	91	0.881852
1	142590914	4	52851086	91	0.913024
1	142590914	4	52851319	91	0.913024
1	142590914	4	52851502	91	0.706361
1	142590914	4	52851946	91	0.881852
1	142590914	4	52853286	91	0.436823
1	142590914	4	52853434	91	0.881852
1	142590914	4	52853959	91	0.913024
1	142590914	4	52854401	91	0.881852
1	142590914	4	52854657	91	0.881852
1	142590914	4	52854746	91	0.913024
1	142590914	4	52855401	91	0.436823
1	142590914	4	52855535	91	0.706361
1	142590914	4	52855624	91	0.881852
1	142590914	4	52855845	91	0.881852
1	142590914	4	52856148	91	0.881852
1	142590914	4	52856660	91	0.913024
1	142590914	4	52858083	91	0.881852
1	142590914	4	52860156	91	0.855349
1	142590914	4	52866468	91	0.881852
1	142590914	4	52867437	91	0.913024
1	142590914	4	52868518	91	0.451921
1	142590914	4	52871785	91	0.451921
1	142590914	4	52871894	91	0.913024
1	142590914	4	52872238	91	0.706361
1	142590914	4	52874816	91	0.436823
1	142590914	4	52875595	91	0.436823
1	142590914	4	52884239	91	0.451921
1	142590914	4	52886170	91	0.913024
1	142590914	4	52888026	91	0.913024
1	142590914	4	52888499	91	0.451921
1	142590914	4	52888557	91	0.451921
1	142590914	4	52889602	91	0.436823
1	142590914	4	52891526	91	0.913024
1	142590914	4	52892175	91	0.913024
1	142590914	4	52892675	91	0.913024
1	142590914	4	52894726	91	0.913024
1	142590914	4	52895415	91	0.913024
1	142590914	4	52896050	91	0.451921
1	142590914	4	52896651	91	0.913024
1	142590914	4	52896790	91	0.913024
1	142590914	4	52897568	91	0.379704
1	142590914	4	52897654	91	0.581872
1	142590914	4	52900235	91	0.913024
1	142590914	4	52900404	91	0.737216
1	142590914	4	52900412	91	0.913024
1	142590914	4	52900447	91	0.704998
1	142590914	4	52900453	91	0.704998
1	142590914	4	52900476	91	0.704998
1	142590914	4	52900544	91	0.559835
1	142590914	4	52902152	91	0.407417
1	142590914	4	52908838	91	0.451921
1	142590914	4	52910411	91	0.829951
1	142590914	4	52910992	91	0.861414
1	142590914	4	52912589	91	0.445435
1	142590914	4	52914234	91	0.423263
1	142590914	4	52918703	91	0.423263
1	142590914	4	52921454	91	0.590977
1	142590914	4	52922726	91	0.401573
1	142590914	4	52923205	91	0.559632
1	142590914	4	52923463	91	0.401573
1	142590914	4	52924436	91	0.590977
1	142590914	4	52924438	91	0.590977
1	142590914	4	52924778	91	0.401573
1	142590914	4	52926216	91	0.590977
1	142590914	4	52927229	91	0.590977
1	142590914	4	52930349	91	0.739307
1	142590914	4	52930673	91	0.401573
1	142590914	4	52932825	91	0.590977
1	142590914	4	52932979	91	0.590977
1	142590914	4	52935445	91	0.381329
1	142590914	4	52935681	91	0.57639
1	142590914	4	52993793	91	0.326491
1	142590914	4	52996849	91	0.326491
1	142590914	4	53008832	91	0.326491
1	142590914	4	53010877	91	0.326491
1	142590914	4	53015862	91	0.316687
1	142590914	4	53017311	91	0.316687
1	142590914	4	53017578	91	0.316687
1	142590914	4	53019598	91	0.316687
1	142590914	4	53020956	91	0.316687
1	142590914	4	53021058	91	0.316687
1	142590914	4	53021499	91	0.313074
1	142590914	4	53022197	91	0.316687
1	142590914	4	53023019	91	0.316687
1	142590914	4	53023169	91	0.316687
1	142590914	4	53023481	91	0.316687
1	142590914	4	53023672	91	0.316687
1	142590914	4	53024140	91	0.316687
1	142590914	4	53026471	91	0.316687
1	142590914	4	53027311	91	0.316687
1	142590914	4	53028087	91	0.316687
1	142590914	4	53029934	91	0.316687
1	142590914	4	53030792	91	0.316687
1	142590914	4	53032207	91	0.316687
1	142590914	4	53032257	91	0.316687
1	142590914	4	53032416	91	0.316687
1	142590914	4	53032426	91	0.316687
1	142590914	4	53033412	91	0.316687
1	142590914	4	53033444	91	0.316687
1	142590914	4	53033836	91	0.316687
1	142590914	4	53034170	91	0.316687
1	142590914	4	53034896	91	0.316687
1	142590914	4	53035141	91	0.316687
1	142590914	4	53035297	91	0.316687
1	142590914	4	53035830	91	0.316687
1	142590914	4	53035941	91	0.316687
1	142590914	4	53035960	91	0.316687
1	142590914	4	53035993	91	0.316687
1	142590914	4	53036198	91	0.316687
1	142590914	4	53036322	91	0.316687
1	142590914	4	53036715	91	0.316687
1	142590914	4	53037247	91	0.316687
1	142590914	4	53037263	91	0.316687
1	142590914	4	53037279	91	0.316687
1	142590914	4	53037298	91	0.316687
1	142590914	4	53037331	91	0.316687
1	142590914	4	53037802	91	0.316687
1	142590914	4	53037917	91	0.316687
1	142590914	4	53038557	91	0.316687
1	142590914	4	53038730	91	0.316687
1	142590914	4	53039523	91	0.316687
1	142590914	4	53039736	91	0.316687
1	142590914	4	53039785	91	0.316687
1	142590914	4	53040181	91	0.316687
1	142590914	4	53040852	91	0.316687
1	142590914	4	53041041	91	0.316687
1	142590914	4	53041396	91	0.316687
1	142590914	4	53041510	91	0.316687
1	142590914	4	53041760	91	0.316687
1	142590914	4	53041784	91	0.316687
1	142590914	4	53042174	91	0.316687
1	142590914	4	53042934	91	0.316687
1	142590914	4	53043031	91	0.316687
1	142590914	4	53043224	91	0.316687
1	142590914	4	53043338	91	0.316687
1	142590914	4	53043588	91	0.316687
1	142590914	4	53043609	91	0.316687
1	142590914	4	53044430	91	0.316687
1	142590914	4	53045417	91	0.316687
1	142590914	4	53045447	91	0.316687
1	142590914	4	53045683	91	0.316687
1	142590914	4	53046355	91	0.316687
1	142590914	4	53046728	91	0.316687
1	142590914	4	53046980	91	0.316687
1	142590914	4	53047052	91	0.316687
1	142590914	4	53047895	91	0.316687
1	142590914	4	53048040	91	0.316687
1	142590914	4	53048488	91	0.316687
1	142590914	4	53051853	91	0.316687
1	142591247	4	48979085	91	0.418459
1	142591247	4	48979702	91	0.505015
1	142591247	4	48980188	91	0.502478
1	142591247	4	48981658	91	0.502478
1	142591247	4	48982015	91	0.522983
1	142591247	4	48982359	91	0.502478
1	142591247	4	48982678	91	0.502478
1	142591247	4	48982745	91	0.502478
1	142591247	4	48983047	91	0.502478
1	142591247	4	48984857	91	0.502478
1	142591247	4	48986066	91	0.502478
1	142591247	4	48986403	91	0.502478
1	142591247	4	48988705	91	0.502478
1	142591247	4	48989261	91	0.502478
1	142591247	4	48989358	91	0.502478
1	142591247	4	48990885	91	0.376749
1	142591247	4	48991011	91	0.502478
1	142591247	4	48991182	91	0.502478
1	142591247	4	48991540	91	0.502478
1	142591247	4	48991837	91	0.502478
1	142591247	4	48992256	91	0.502478
1	142591247	4	48992748	91	0.514415
1	142591247	4	48992761	91	0.514415
1	142591247	4	48994138	91	0.502478
1	142591247	4	48995499	91	0.738352
1	142591247	4	48995616	91	0.709897
1	142591247	4	48995700	91	0.709897
1	142591247	4	48996116	91	0.709897
1	142591247	4	48997350	91	0.738352
1	142591247	4	48998347	91	0.682214
1	142591247	4	48998774	91	0.709897
1	142591247	4	48999242	91	0.542066
1	142591247	4	48999842	91	0.738352
1	142591247	4	48999963	91	0.709897
1	142591247	4	49000850	91	0.675181
1	142591247	4	49001807	91	0.738352
1	142591247	4	49002221	91	0.709897
1	142591247	4	49006631	91	0.675181
1	142591247	4	49006968	91	0.703858
1	142591247	4	49010952	91	0.805642
1	142591247	4	49011662	91	0.767612
1	142591247	4	49011830	91	0.776708
1	142591247	4	49016482	91	0.748552
1	142591247	4	49016761	91	0.776708
1	142591247	4	49018306	91	0.738352
1	142591247	4	49018914	91	0.767612
1	142591247	4	49019699	91	0.738352
1	142591247	4	49019702	91	0.767612
1	142591247	4	49020171	91	0.738352
1	142591247	4	49021099	91	0.767612
1	142591247	4	49022323	91	0.776708
1	142591247	4	49026596	91	0.767612
1	142591247	4	49026599	91	0.767612
1	142591247	4	49026731	91	0.767612
1	142591247	4	49028006	91	0.776708
1	142591247	4	49028137	91	0.767612
1	142591247	4	49029901	91	0.805642
1	142591247	4	49031855	91	0.776708
1	142591247	4	49033528	91	0.776708
1	142591247	4	49036290	91	0.738352
1	142591247	4	49037588	91	0.767612
1	142591247	4	49037941	91	0.767612
1	142591247	4	49039586	91	0.347291
1	142591247	4	49040664	91	0.805642
1	142591247	4	49041094	91	0.776708
1	142591247	4	49041399	91	0.797204
1	142591247	4	49041760	91	0.776708
1	142591247	4	49043072	91	0.805642
1	142591247	4	49043925	91	0.805642
1	142591247	4	49044328	91	0.776708
1	142591247	4	49044498	91	0.805642
1	142591247	4	49045168	91	0.776708
1	142591247	4	49047371	91	0.805642
1	142591247	4	49049010	91	0.613937
1	142591247	4	49049101	91	0.776708
1	142591247	4	49049302	91	0.776708
1	142591247	4	49051125	91	0.776708
1	142591247	4	49051765	91	0.776708
1	142591247	4	49053522	91	0.776708
1	142591247	4	49054680	91	0.34756
1	142591247	4	49057424	91	0.805642
1	142591247	4	49057608	91	0.652409
1	142591247	4	49057912	91	0.805642
1	142591247	4	49057930	91	0.738052
1	142591247	4	49058295	91	0.776708
1	142591247	4	49058699	91	0.776708
1	142591247	4	49061141	91	0.613937
1	142591247	4	49061604	91	0.805642
1	142591247	4	49063479	91	0.334869
1	142591247	4	49063872	91	0.776708
1	142591247	4	49064487	91	0.613937
1	142591247	4	49064792	91	0.805642
1	142591247	4	49067323	91	0.805642
1	142591247	4	49067383	91	0.776708
1	142591247	4	49067869	91	0.334869
1	142591247	4	49067896	91	0.805642
1	142591247	4	49068488	91	0.776708
1	142591247	4	49068759	91	0.805642
1	142591247	4	49068998	91	0.334869
1	142591247	4	49071553	91	0.776708
1	142591247	4	49072424	91	0.613937
1	142591247	4	49072928	91	0.776708
1	142591247	4	49073310	91	0.689138
1	142591247	4	49073562	91	0.805642
1	142591247	4	49073565	91	0.805642
1	142591247	4	49073870	91	0.805642
1	142591247	4	49074102	91	0.613937
1	142591247	4	49074709	91	0.805642
1	142591247	4	49075207	91	0.805642
1	142591247	4	49075479	91	0.787396
1	142591247	4	49075734	91	0.751088
1	142591247	4	49075744	91	0.751088
1	142591247	4	49075752	91	0.751088
1	142591247	4	49076554	91	0.496697
1	142591247	4	49076612	91	0.776708
1	142591247	4	49077294	91	0.805642
1	142591247	4	49078491	91	0.776708
1	142591247	4	49079752	91	0.805642
1	142591247	4	49079984	91	0.805642
1	142591247	4	49080317	91	0.776708
1	142591247	4	49080460	91	0.776708
1	142591247	4	49080629	91	0.776708
1	142591247	4	49080631	91	0.776708
1	142591247	4	49081423	91	0.805642
1	142591247	4	49081474	91	0.776708
1	142591247	4	49081650	91	0.805642
1	142591247	4	49082735	91	0.805642
1	142591247	4	49082906	91	0.776708
1	142591247	4	49084371	91	0.334869
1	142591247	4	49084801	91	0.776708
1	142591247	4	49084830	91	0.805642
1	142591247	4	49086663	91	0.59587
1	142591247	4	49087916	91	0.776754
1	142591247	4	49087922	91	0.776754
1	142591247	4	49087928	91	0.749168
1	142591247	4	49087946	91	0.668447
1	142591247	4	49089181	91	0.776708
1	142591247	4	49089388	91	0.805642
1	142591247	4	49091782	91	0.776708
1	142591247	4	49092676	91	0.776708
1	142591247	4	49093197	91	0.805642
1	142591247	4	49094564	91	0.712821
1	142591247	4	49095493	91	0.372997
1	142591247	4	49098779	91	0.592659
1	142591247	4	49100322	91	0.570181
1	142591247	4	49102782	91	0.776708
1	142591247	4	49102871	91	0.694449
1	142591247	4	49103919	91	0.480278
1	142591247	4	49104782	91	0.667726
1	142591247	4	49105102	91	0.726036
1	142591247	4	49105214	91	0.691458
1	142591247	4	49105867	91	0.544985
1	142591247	4	49105868	91	0.674305
1	142591247	4	49106427	91	0.377752
1	142591247	4	49106503	91	0.601673
1	142591247	4	49107061	91	0.610702
1	142591247	4	49108850	91	0.355311
1	142591247	4	49109114	91	0.613937
1	142591247	4	49109350	91	0.557021
1	142591247	4	49109992	91	0.698934
1	142591247	4	49110626	91	0.527371
1	142591247	4	49111943	91	0.376734
1	142591247	4	49112152	91	0.381049
1	142591247	4	49112624	91	0.776708
1	142591247	4	49113125	91	0.368995
1	142591247	4	49113392	91	0.464271
1	142591247	4	49114257	91	0.441259
1	142591247	4	49115018	91	0.805642
1	142591247	4	49115173	91	0.787396
1	142591247	4	49115603	91	0.367369
1	142591247	4	49115881	91	0.754032
1	142591247	4	49116111	91	0.624676
1	142591247	4	49116293	91	0.570836
1	142591247	4	49116353	91	0.757608
1	142591247	4	49117773	91	0.776708
1	142591247	4	49118022	91	0.597076
1	142591247	4	49118090	91	0.73942
1	142591247	4	49118165	91	0.776708
1	142591247	4	49119121	91	0.750848
1	142591247	4	49119914	91	0.776708
1	142591247	4	49120273	91	0.805642
1	142591247	4	49120820	91	0.754032
1	142591247	4	49121400	91	0.597076
1	142591247	4	49122316	91	0.311242
1	142591247	4	49122710	91	0.396273
1	142591247	4	49125019	91	0.601793
1	142591247	4	49125611	91	0.409994
1	142591247	4	49125612	91	0.409994
1	142591247	4	49127374	91	0.413521
1	142591247	4	49128329	91	0.398059
1	142591247	4	49128429	91	0.384153
1	142591247	4	49128596	91	0.805642
1	142591247	4	49129023	91	0.715521
1	142591247	4	49129049	91	0.548822
1	142591247	4	49130776	91	0.440135
1	142591247	4	49130778	91	0.440135
1	142591247	4	49131959	91	0.702008
1	142591247	4	49134246	91	0.42795
1	142591247	4	49134247	91	0.42795
1	142591247	4	49135996	91	0.599696
1	142591247	4	49136934	91	0.368396
1	142591247	4	49138609	91	0.637704
1	142591247	4	49138610	91	0.637704
1	142591247	4	49138763	91	0.458063
1	142591247	4	49138764	91	0.458063
1	142591247	4	49142776	91	0.341746
1	142591247	4	49144983	91	0.728695
1	142591247	4	49145023	91	0.728173
1	142591247	4	49145162	91	0.44318
1	142591247	4	49145186	91	0.653504
1	142591247	4	49145230	91	0.613937
1	142591247	4	49145385	91	0.311088
1	142591247	4	49145389	91	0.311088
1	142591247	4	49145788	91	0.770145
1	142591247	4	49146115	91	0.787396
1	142591247	4	49148014	91	0.597076
1	142591247	4	49148040	91	0.500237
1	142591247	4	49148265	91	0.757013
1	142591247	4	49148346	91	0.613937
1	142591247	4	49148564	91	0.689958
1	142591247	4	49148696	91	0.805642
1	142591247	4	49149034	91	0.776708
1	142591247	4	49149459	91	0.332004
1	142591247	4	49149504	91	0.738352
1	142591247	4	49149693	91	0.616296
1	142591247	4	49149990	91	0.41535
1	142591247	4	49149996	91	0.450033
1	142591247	4	49150387	91	0.805642
1	142591247	4	49150537	91	0.64023
1	142591247	4	49150802	91	0.719995
1	142591247	4	49150933	91	0.347815
1	142591247	4	49151256	91	0.347291
1	142591247	4	49151340	91	0.787396
1	142591247	4	49151579	91	0.73942
1	142591247	4	49151891	91	0.726036
1	142591247	4	49151982	91	0.738456
1	142591247	4	49152466	91	0.3882
1	142591247	4	49153689	91	0.613937
1	142591247	4	49155193	91	0.776708
1	142591247	4	49155408	91	0.776708
1	142591247	4	49155447	91	0.375562
1	142591247	4	49156942	91	0.622476
1	142591247	4	49157389	91	0.69529
1	142591247	4	49157609	91	0.805642
1	142591247	4	49157991	91	0.706721
1	142591247	4	49158129	91	0.437878
1	142591247	4	49158159	91	0.360754
1	142591247	4	49158638	91	0.316974
1	142591247	4	49158842	91	0.492113
1	142591247	4	49161501	91	0.526276
1	142591247	4	49162703	91	0.805642
1	142591247	4	49162809	91	0.323618
1	142591247	4	49164421	91	0.683326
1	142591247	4	49166594	91	0.599628
1	142591247	4	49168127	91	0.677007
1	142591247	4	49168143	91	0.527371
1	142591247	4	49169003	91	0.414715
1	142591247	4	49169796	91	0.805642
1	142591247	4	49170670	91	0.805642
1	142591247	4	49171275	91	0.805642
1	142591247	4	49171577	91	0.613937
1	142591247	4	49172230	91	0.768006
1	142591247	4	49172565	91	0.45094
1	142591247	4	49173669	91	0.751088
1	142591247	4	49173839	91	0.776708
1	142591247	4	49174059	91	0.613937
1	142591247	4	49174553	91	0.748552
1	142591247	4	49175306	91	0.776754
1	142591247	4	49175804	91	0.31832
1	142591247	4	49177617	91	0.560458
1	142591247	4	49177844	91	0.550613
1	142591247	4	49178072	91	0.660934
1	142591247	4	49178135	91	0.460914
1	142591247	4	49179562	91	0.787396
1	142591247	4	49181196	91	0.421392
1	142591247	4	49181845	91	0.805642
1	142591247	4	49182359	91	0.631127
1	142591247	4	49184371	91	0.776708
1	142591247	4	49184958	91	0.748552
1	142591247	4	49185206	91	0.603635
1	142591247	4	49185757	91	0.694449
1	142591247	4	49185824	91	0.641348
1	142591247	4	49185826	91	0.680919
1	142591247	4	49186093	91	0.776708
1	142591247	4	49187348	91	0.694449
1	142591247	4	49188299	91	0.67627
1	142591247	4	49192253	91	0.776708
1	142591247	4	49195760	91	0.776754
1	142591247	4	49197927	91	0.749168
1	142591247	4	49197973	91	0.749168
1	142591247	4	49201211	91	0.642734
1	142591247	4	49202206	91	0.751088
1	142591247	4	49203061	91	0.641403
1	142591247	4	49203328	91	0.436348
1	142591247	4	49203426	91	0.632552
1	142591247	4	49205905	91	0.56172
1	142591247	4	49205918	91	0.56172
1	142591247	4	49206551	91	0.608882
1	142591247	4	49206611	91	0.472745
1	142591247	4	49212280	91	0.757013
1	142591247	4	49212473	91	0.787396
1	142591247	4	49216144	91	0.620486
1	142591247	4	49217943	91	0.300575
1	142591247	4	49221030	91	0.479058
1	142591247	4	49227587	91	0.671391
1	142591247	4	49227802	91	0.679505
1	142591247	4	49228199	91	0.681587
1	142591247	4	49228297	91	0.411558
1	142591247	4	49231789	91	0.474796
1	142591247	4	49237708	91	0.605126
1	142591247	4	49237812	91	0.749168
1	142591247	4	49239098	91	0.699407
1	142591247	4	49240024	91	0.50511
1	142591247	4	49241672	91	0.719995
1	142591247	4	49242549	91	0.538846
1	142591247	4	49243223	91	0.626823
1	142591247	4	49246405	91	0.570921
1	142591247	4	49246408	91	0.570921
1	142591247	4	49246472	91	0.685077
1	142591247	4	49257701	91	0.566609
1	142591247	4	49259411	91	0.500638
1	142591247	4	49260439	91	0.805642
1	142591247	4	49262114	91	0.787396
1	142591247	4	49262183	91	0.754032
1	142591247	4	49263234	91	0.719995
1	142591247	4	49264846	91	0.757608
1	142591247	4	49266101	91	0.525993
1	142591247	4	49267696	91	0.72471
1	142591247	4	49268506	91	0.726036
1	142591247	4	49268848	91	0.706721
1	142591247	4	49270086	91	0.563566
1	142591247	4	49271261	91	0.469218
1	142591247	4	49288815	91	0.348828
1	142591247	4	49290440	91	0.506069
1	142591247	4	49290918	91	0.348828
1	142591247	4	49291495	91	0.566477
1	142591247	4	49291772	91	0.635994
1	142591247	4	49291886	91	0.588678
1	142591247	4	49292053	91	0.601912
1	142591247	4	49292455	91	0.590828
1	142591247	4	49293053	91	0.623654
1	142591247	4	49297730	91	0.413244
1	142591247	4	49298139	91	0.69355
1	142591247	4	49298634	91	0.642734
1	142591247	4	49300527	91	0.665735
1	142591247	4	49300528	91	0.665735
1	142591247	4	49301916	91	0.496656
1	142591247	4	49303090	91	0.63148
1	142591247	4	49303121	91	0.7541
1	142591247	4	49303239	91	0.728173
1	142591247	4	49303590	91	0.7541
1	142591247	4	49303679	91	0.7541
1	142591247	4	49303827	91	0.561879
1	142591247	4	49303915	91	0.7541
1	142591247	4	49303964	91	0.7541
1	142591247	4	49304189	91	0.570449
1	142591247	4	49304352	91	0.583328
1	142591247	4	49304356	91	0.583328
1	142591247	4	49304428	91	0.644652
1	142591247	4	49304465	91	0.524949
1	142591247	4	49304469	91	0.407354
1	142591247	4	49306287	91	0.710476
1	142591247	4	49306592	91	0.512993
1	142591247	4	49306627	91	0.710476
1	142591247	4	49306825	91	0.557091
1	142591247	4	49306830	91	0.630761
1	142591247	4	49306913	91	0.538295
1	142591247	4	49308642	91	0.601866
1	142591247	4	49308844	91	0.651224
1	142591247	4	49308951	91	0.622716
1	142591247	4	49309192	91	0.757013
1	142591247	4	49310263	91	0.389308
1	142591247	4	49310408	91	0.721142
1	142591247	4	49310801	91	0.776708
1	142591247	4	49311084	91	0.787396
1	142591247	4	49313044	91	0.805642
1	142591247	4	49313492	91	0.805642
1	142591247	4	49313984	91	0.375562
1	142591247	4	49314033	91	0.341168
1	142591247	4	49314124	91	0.776708
1	142591247	4	49314163	91	0.467028
1	142591247	4	49314503	91	0.526133
1	142591247	4	49314797	91	0.613937
1	142591247	4	49314901	91	0.749168
1	142591247	4	49315421	91	0.805642
1	142591247	4	49315595	91	0.805642
1	142591247	4	49315662	91	0.340762
1	142591247	4	49315919	91	0.377856
1	142591247	4	49317273	91	0.451904
1	142591247	4	49317413	91	0.738352
1	142591247	4	49317511	91	0.531801
1	142591247	4	49317619	91	0.312627
1	142591247	4	49317620	91	0.659134
1	142591247	4	49318055	91	0.722298
1	142591247	4	49318240	91	0.482364
1	142591247	4	49318380	91	0.721142
1	142591247	4	49318388	91	0.805642
1	142591247	4	49318597	91	0.512533
1	142591247	4	49318626	91	0.450033
1	142591247	4	49318691	91	0.493169
1	142591247	4	49320643	91	0.589904
1	142591247	4	49321018	91	0.574284
1	142591247	4	49321104	91	0.750497
1	142591247	4	49321719	91	0.417195
1	142591247	4	49322370	91	0.603495
1	142591247	4	49322671	91	0.626823
1	142591247	4	49322783	91	0.342617
1	142591247	4	49324633	91	0.805642
1	142591247	4	49325075	91	0.44654
1	142591247	4	49325264	91	0.465404
1	142591247	4	49325313	91	0.536116
1	142591247	4	49325337	91	0.631189
1	142591247	4	52661579	91	0.521637
1	142591247	4	52668211	91	0.528231
1	142591247	4	52680564	91	0.426007
1	142591247	4	52680587	91	0.360465
1	142591247	4	52680588	91	0.360465
1	142591247	4	52680592	91	0.360465
1	142591247	4	52680593	91	0.360465
1	142591247	4	52680608	91	0.374585
1	142591247	4	52680652	91	0.643883
1	142591247	4	52680658	91	0.643883
1	142591247	4	52680665	91	0.663345
1	142591247	4	52680667	91	0.663345
1	142591247	4	52680680	91	0.69506
1	142591247	4	52680681	91	0.69506
1	142591247	4	52680743	91	0.805642
1	142591247	4	52680773	91	0.805642
1	142591247	4	52680798	91	0.738352
1	142591247	4	52680825	91	0.738352
1	142591247	4	52680826	91	0.738352
1	142591247	4	52680828	91	0.738352
1	142591247	4	52680838	91	0.738352
1	142591247	4	52680889	91	0.805642
1	142591247	4	52680923	91	0.805642
1	142591247	4	52681128	91	0.776708
1	142591247	4	52682360	91	0.805642
1	142591247	4	52682392	91	0.805642
1	142591247	4	52682466	91	0.805642
1	142591247	4	52682571	91	0.805642
1	142591247	4	52683607	91	0.613937
1	142591247	4	52684431	91	0.776708
1	142591247	4	52684891	91	0.805642
1	142591247	4	52685216	91	0.776708
1	142591247	4	52685386	91	0.805642
1	142591247	4	52686352	91	0.805642
1	142591247	4	52686513	91	0.776708
1	142591247	4	52686800	91	0.805642
1	142591247	4	52687323	91	0.776754
1	142591247	4	52687939	91	0.776708
1	142591247	4	52688326	91	0.805642
1	142591247	4	52688572	91	0.805642
1	142591247	4	52689975	91	0.805642
1	142591247	4	52690681	91	0.589996
1	142591247	4	52693333	91	0.805642
1	142591247	4	52693431	91	0.805642
1	142591247	4	52694701	91	0.805642
1	142591247	4	52695704	91	0.805642
1	142591247	4	52696792	91	0.776708
1	142591247	4	52698757	91	0.805642
1	142591247	4	52699324	91	0.805642
1	142591247	4	52699760	91	0.776754
1	142591247	4	52700250	91	0.668447
1	142591247	4	52700638	91	0.805642
1	142591247	4	52700771	91	0.613937
1	142591247	4	52703265	91	0.805642
1	142591247	4	52704030	91	0.805642
1	142591247	4	52705089	91	0.805642
1	142591247	4	52705717	91	0.613937
1	142591247	4	52706270	91	0.805642
1	142591247	4	52708882	91	0.321275
1	142591247	4	52710114	91	0.805642
1	142591247	4	52710244	91	0.805642
1	142591247	4	52710913	91	0.776708
1	142591247	4	52711185	91	0.776708
1	142591247	4	52714050	91	0.805642
1	142591247	4	52714122	91	0.805642
1	142591247	4	52714244	91	0.805642
1	142591247	4	52714354	91	0.805642
1	142591247	4	52714511	91	0.805642
1	142591247	4	52715206	91	0.805642
1	142591247	4	52715664	91	0.805642
1	142591247	4	52715940	91	0.361625
1	142591247	4	52716008	91	0.805642
1	142591247	4	52727094	91	0.805642
1	142591247	4	52728053	91	0.757013
1	142591247	4	52728094	91	0.78612
1	142591247	4	52728324	91	0.601673
1	142591247	4	52728640	91	0.601673
1	142591247	4	52729142	91	0.78612
1	142591247	4	52732118	91	0.78612
1	142591247	4	52732190	91	0.78612
1	142591247	4	52735258	91	0.702457
1	142591247	4	52735343	91	0.702457
1	142591247	4	52735484	91	0.702457
1	142591247	4	52737298	91	0.606796
1	142591247	4	52738919	91	0.78612
1	142591247	4	52738972	91	0.578876
1	142591247	4	52744145	91	0.768006
1	142591247	4	52745959	91	0.315378
1	142591247	4	52747129	91	0.757013
1	142591247	4	52747574	91	0.78612
1	142591247	4	52750410	91	0.315378
1	142591247	4	52750652	91	0.78612
1	142591247	4	52752246	91	0.78612
1	142591247	4	52752812	91	0.757013
1	142591247	4	52753118	91	0.78612
1	142591247	4	52754247	91	0.601673
1	142591247	4	52754902	91	0.78612
1	142591247	4	52755214	91	0.78612
1	142591247	4	52756250	91	0.78612
1	142591247	4	52758294	91	0.70317
1	142591247	4	52758503	91	0.730177
1	142591247	4	52761725	91	0.769551
1	142591247	4	52763210	91	0.757013
1	142591247	4	52764013	91	0.601673
1	142591247	4	52765720	91	0.757912
1	142591247	4	52766303	91	0.757013
1	142591247	4	52768705	91	0.78612
1	142591247	4	52770125	91	0.757013
1	142591247	4	52771093	91	0.757013
1	142591247	4	52772429	91	0.78612
1	142591247	4	52772984	91	0.757013
1	142591247	4	52773174	91	0.78612
[truncated: 51,216,083 more chars]
