## Supplementary data 1 for "Read mismapping from segmental duplications drives spurious *trans* associations": GIH_results (part 1 of 3)

1	1342269	2	11765544	103	0.496637
1	2234681	2	11765544	103	0.507421
1	2294302	2	12665048	103	0.303591
1	2328501	2	11765544	103	0.341955
1	2399402	2	15984062	103	0.303276
1	3261925	2	2008125	103	0.304596
1	4905058	2	11082424	103	0.322194
1	4910142	2	495819	103	0.311194
1	4910393	2	495819	103	0.311194
1	4910410	2	495819	103	0.311194
1	4910999	2	495819	103	0.311194
1	4911253	2	495819	103	0.311194
1	4911257	2	495819	103	0.311194
1	4911298	2	495819	103	0.311194
1	4911353	2	495819	103	0.311194
1	4911403	2	495819	103	0.311194
1	4912067	2	495819	103	0.311194
1	4912240	2	495819	103	0.311194
1	4912243	2	495819	103	0.311194
1	4912305	2	495819	103	0.311194
1	4912354	2	495819	103	0.311194
1	4912362	2	495819	103	0.311194
1	4912540	2	495819	103	0.311194
1	4912545	2	495819	103	0.311194
1	4912672	2	495819	103	0.311194
1	4912677	2	495819	103	0.311194
1	4912726	2	495819	103	0.311194
1	4912883	2	495819	103	0.311194
1	4913134	2	495819	103	0.311194
1	4913147	2	495819	103	0.311194
1	4913264	2	495819	103	0.311194
1	4913602	2	495819	103	0.311194
1	4913681	2	495819	103	0.311194
1	4913880	2	495819	103	0.311194
1	4913923	2	495819	103	0.311194
1	4999733	2	1641196	103	0.431211
1	4999734	2	1641196	103	0.431211
1	9412610	2	2737960	103	0.319882
1	12000632	2	37693128	103	0.303235
1	12000840	2	37693128	103	0.303235
1	12008515	2	37693128	103	0.303235
1	12009956	2	37693128	103	0.303235
1	12013827	2	37693128	103	0.303235
1	12016772	2	37693128	103	0.303235
1	12018290	2	37693128	103	0.303235
1	12020159	2	37693128	103	0.303235
1	12020357	2	37693128	103	0.303235
1	12848549	2	16576770	103	0.344283
1	16833763	2	1641196	103	0.431211
1	16923627	2	16576770	103	1
1	17233938	2	1641196	103	0.326797
1	17233939	2	1641196	103	0.326797
1	18565116	2	3318920	103	0.318663
1	18565116	2	3358098	103	0.301526
1	18565116	2	3359504	103	0.301526
1	20442587	2	34473779	103	0.310838
1	21030372	2	11870090	103	0.309451
1	21030372	2	11870305	103	0.309451
1	21030423	2	11870090	103	0.301218
1	21030423	2	11870305	103	0.301218
1	22577937	2	39164192	103	0.306797
1	22577937	2	39164196	103	0.306797
1	22577937	2	39164197	103	0.306797
1	22577937	2	39164199	103	0.306797
1	22578063	2	39164192	103	0.306797
1	22578063	2	39164196	103	0.306797
1	22578063	2	39164197	103	0.306797
1	22578063	2	39164199	103	0.306797
1	22581961	2	39164192	103	0.326903
1	22581961	2	39164196	103	0.326903
1	22581961	2	39164197	103	0.326903
1	22581961	2	39164199	103	0.326903
1	22586432	2	39164192	103	0.327853
1	22586432	2	39164196	103	0.327853
1	22586432	2	39164197	103	0.327853
1	22586432	2	39164199	103	0.327853
1	22588993	2	39164192	103	0.345471
1	22588993	2	39164196	103	0.345471
1	22588993	2	39164197	103	0.345471
1	22588993	2	39164199	103	0.345471
1	22588993	2	39164215	103	0.334861
1	22588993	2	39164216	103	0.334861
1	22590487	2	39164192	103	0.347187
1	22590487	2	39164196	103	0.347187
1	22590487	2	39164197	103	0.347187
1	22590487	2	39164199	103	0.347187
1	22590487	2	39164215	103	0.339819
1	22590487	2	39164216	103	0.339819
1	22590487	2	39199271	103	0.310991
1	22590487	2	39199880	103	0.310991
1	22590487	2	39204820	103	0.310991
1	22590487	2	39208512	103	0.310991
1	22590487	2	39210398	103	0.310991
1	22590487	2	39211358	103	0.310991
1	22590487	2	39212565	103	0.310991
1	22590487	2	39220510	103	0.30128
1	22590487	2	39271424	103	0.305371
1	22590487	2	39271729	103	0.305371
1	22590487	2	39273536	103	0.319987
1	22590487	2	39274970	103	0.319987
1	22590487	2	39276957	103	0.305371
1	22590487	2	39277108	103	0.319987
1	22590487	2	39278066	103	0.30128
1	22590487	2	39281312	103	0.305371
1	22590487	2	39281730	103	0.30128
1	22590487	2	39282079	103	0.30128
1	22590487	2	39284662	103	0.305371
1	22590487	2	39284882	103	0.305371
1	22590487	2	39285044	103	0.319987
1	22590487	2	39285372	103	0.305371
1	22590487	2	39285551	103	0.319987
1	22590487	2	39287550	103	0.319987
1	22590487	2	39288486	103	0.30128
1	22629387	2	12044820	103	0.3205
1	22629387	2	12045845	103	0.304641
1	22629387	2	12045868	103	0.3205
1	23846570	2	39734023	103	0.309531
1	27921154	2	31239038	103	0.314034
1	28527842	2	11765544	103	0.434222
1	29481589	2	28748898	103	0.309702
1	29481589	2	28748901	103	0.309702
1	29481591	2	28748898	103	0.309702
1	29481591	2	28748901	103	0.309702
1	30372141	2	11680403	103	0.305852
1	30372141	2	11680896	103	0.305852
1	30372141	2	11681043	103	0.305852
1	30372141	2	11681438	103	0.305852
1	30372141	2	11681568	103	0.305852
1	30372141	2	11681572	103	0.305852
1	30372141	2	11681579	103	0.305852
1	30372141	2	11682018	103	0.305852
1	30372141	2	11682796	103	0.305852
1	30372141	2	11683074	103	0.305852
1	30372141	2	11683324	103	0.305852
1	30372141	2	11683423	103	0.305852
1	30372141	2	11683450	103	0.305852
1	30372141	2	11683631	103	0.305852
1	30372141	2	11683898	103	0.305852
1	30372141	2	11684315	103	0.305852
1	30372141	2	11684405	103	0.305852
1	30372141	2	11685558	103	0.305852
1	30372442	2	11680403	103	0.306651
1	30372442	2	11680896	103	0.306651
1	30372442	2	11681043	103	0.306651
1	30372442	2	11681438	103	0.306651
1	30372442	2	11681568	103	0.306651
1	30372442	2	11681572	103	0.306651
1	30372442	2	11681579	103	0.306651
1	30372442	2	11682018	103	0.306651
1	30372442	2	11682796	103	0.306651
1	30372442	2	11683074	103	0.306651
1	30372442	2	11683324	103	0.306651
1	30372442	2	11683423	103	0.306651
1	30372442	2	11683450	103	0.306651
1	30372442	2	11683631	103	0.306651
1	30372442	2	11683898	103	0.306651
1	30372442	2	11684315	103	0.306651
1	30372442	2	11684405	103	0.306651
1	30372442	2	11685558	103	0.306651
1	34254967	2	34477438	103	0.323497
1	34254967	2	34477549	103	0.323497
1	34254967	2	34477803	103	0.323497
1	34254967	2	34480075	103	0.3041
1	35913986	2	31567657	103	0.373909
1	41948173	2	11765544	103	0.427042
1	43024213	2	25857635	103	0.328847
1	43024213	2	25857668	103	0.325571
1	1342269	2	47256591	103	0.592342
1	1342269	2	47698296	103	0.305663
1	1742521	2	67287038	103	0.300031
1	1742521	2	67287136	103	0.300031
1	1742521	2	67287733	103	0.300031
1	1742521	2	67289035	103	0.300031
1	1742521	2	67291941	103	0.300031
1	1742523	2	67287038	103	0.300031
1	1742523	2	67287136	103	0.300031
1	1742523	2	67287733	103	0.300031
1	1742523	2	67289035	103	0.300031
1	1742523	2	67291941	103	0.300031
1	2234681	2	47256591	103	0.538488
1	2234681	2	47698296	103	0.300959
1	3062845	2	52495542	103	0.301574
1	3062845	2	52495647	103	0.301574
1	3062845	2	52495799	103	0.301574
1	3062845	2	52497424	103	0.349194
1	3062845	2	52503348	103	0.349194
1	3062845	2	52513316	103	0.323388
1	3062845	2	52513856	103	0.323388
1	3062845	2	52514493	103	0.349194
1	3062845	2	52515792	103	0.323388
1	3062845	2	52516998	103	0.349194
1	3062845	2	52518745	103	0.315342
1	3062845	2	52522102	103	0.349194
1	3062845	2	52523339	103	0.349194
1	3062845	2	52527375	103	0.336702
1	3062845	2	52534395	103	0.362995
1	3062845	2	52534578	103	0.315342
1	3062845	2	52538215	103	0.336702
1	4204717	2	77757676	103	0.308321
1	11954345	2	77505112	103	0.341023
1	11954345	2	77505165	103	0.357357
1	11954345	2	77506782	103	0.341023
1	11954345	2	77507757	103	0.341023
1	11954345	2	77509269	103	0.341023
1	11954345	2	77509399	103	0.341023
1	11954345	2	77509407	103	0.341023
1	11954345	2	77509734	103	0.341023
1	11954345	2	77509739	103	0.341023
1	11954345	2	77509872	103	0.357357
1	11954345	2	77511425	103	0.341023
1	11954345	2	77511629	103	0.341023
1	11954345	2	77511663	103	0.341023
1	11954345	2	77512131	103	0.341023
1	11954345	2	77512571	103	0.325239
1	11954345	2	77513123	103	0.341023
1	11954345	2	77514226	103	0.341023
1	11954345	2	77514560	103	0.341023
1	11954345	2	77514607	103	0.341023
1	11954345	2	77515995	103	0.341023
1	11954345	2	77515997	103	0.341023
1	11954345	2	77516113	103	0.341023
1	11954345	2	77516171	103	0.341023
1	11954345	2	77516351	103	0.341023
1	11954345	2	77516843	103	0.341023
1	11954345	2	77517138	103	0.341023
1	11954345	2	77517643	103	0.341023
1	11954345	2	77519906	103	0.341023
1	11954345	2	77520451	103	0.341023
1	11954345	2	77520873	103	0.341023
1	11954345	2	77521416	103	0.341023
1	11954345	2	77522717	103	0.341023
1	11954345	2	77524715	103	0.309104
1	11954345	2	77524749	103	0.309104
1	11954345	2	77524854	103	0.309104
1	11954345	2	77526210	103	0.309104
1	11954345	2	77528212	103	0.309104
1	11954345	2	77529369	103	0.309104
1	11954345	2	77530814	103	0.309104
1	11954345	2	77534231	103	0.309104
1	11954345	2	77535243	103	0.309104
1	11954345	2	77535417	103	0.309104
1	11954877	2	77505112	103	0.341023
1	11954877	2	77505165	103	0.357357
1	11954877	2	77506782	103	0.341023
1	11954877	2	77507757	103	0.341023
1	11954877	2	77509269	103	0.341023
1	11954877	2	77509399	103	0.341023
1	11954877	2	77509407	103	0.341023
1	11954877	2	77509734	103	0.341023
1	11954877	2	77509739	103	0.341023
1	11954877	2	77509872	103	0.357357
1	11954877	2	77511425	103	0.341023
1	11954877	2	77511629	103	0.341023
1	11954877	2	77511663	103	0.341023
1	11954877	2	77512131	103	0.341023
1	11954877	2	77512571	103	0.325239
1	11954877	2	77513123	103	0.341023
1	11954877	2	77514226	103	0.341023
1	11954877	2	77514560	103	0.341023
1	11954877	2	77514607	103	0.341023
1	11954877	2	77515995	103	0.341023
1	11954877	2	77515997	103	0.341023
1	11954877	2	77516113	103	0.341023
1	11954877	2	77516171	103	0.341023
1	11954877	2	77516351	103	0.341023
1	11954877	2	77516843	103	0.341023
1	11954877	2	77517138	103	0.341023
1	11954877	2	77517643	103	0.341023
1	11954877	2	77519906	103	0.341023
1	11954877	2	77520451	103	0.341023
1	11954877	2	77520873	103	0.341023
1	11954877	2	77521416	103	0.341023
1	11954877	2	77522717	103	0.341023
1	11954877	2	77524715	103	0.309104
1	11954877	2	77524749	103	0.309104
1	11954877	2	77524854	103	0.309104
1	11954877	2	77526210	103	0.309104
1	11954877	2	77528212	103	0.309104
1	11954877	2	77529369	103	0.309104
1	11954877	2	77530814	103	0.309104
1	11954877	2	77534231	103	0.309104
1	11954877	2	77535243	103	0.309104
1	11954877	2	77535417	103	0.309104
1	11955811	2	77505112	103	0.341023
1	11955811	2	77505165	103	0.357357
1	11955811	2	77506782	103	0.341023
1	11955811	2	77507757	103	0.341023
1	11955811	2	77509269	103	0.341023
1	11955811	2	77509399	103	0.341023
1	11955811	2	77509407	103	0.341023
1	11955811	2	77509734	103	0.341023
1	11955811	2	77509739	103	0.341023
1	11955811	2	77509872	103	0.357357
1	11955811	2	77511425	103	0.341023
1	11955811	2	77511629	103	0.341023
1	11955811	2	77511663	103	0.341023
1	11955811	2	77512131	103	0.341023
1	11955811	2	77512571	103	0.325239
1	11955811	2	77513123	103	0.341023
1	11955811	2	77514226	103	0.341023
1	11955811	2	77514560	103	0.341023
1	11955811	2	77514607	103	0.341023
1	11955811	2	77515995	103	0.341023
1	11955811	2	77515997	103	0.341023
1	11955811	2	77516113	103	0.341023
1	11955811	2	77516171	103	0.341023
1	11955811	2	77516351	103	0.341023
1	11955811	2	77516843	103	0.341023
1	11955811	2	77517138	103	0.341023
1	11955811	2	77517643	103	0.341023
1	11955811	2	77519906	103	0.341023
1	11955811	2	77520451	103	0.341023
1	11955811	2	77520873	103	0.341023
1	11955811	2	77521416	103	0.341023
1	11955811	2	77522717	103	0.341023
1	11955811	2	77524715	103	0.309104
1	11955811	2	77524749	103	0.309104
1	11955811	2	77524854	103	0.309104
1	11955811	2	77526210	103	0.309104
1	11955811	2	77528212	103	0.309104
1	11955811	2	77529369	103	0.309104
1	11955811	2	77530814	103	0.309104
1	11955811	2	77534231	103	0.309104
1	11955811	2	77535243	103	0.309104
1	11955811	2	77535417	103	0.309104
1	12277967	2	64847036	103	0.308872
1	12277967	2	64849929	103	0.308872
1	12277967	2	64850915	103	0.310996
1	13022303	2	68031678	103	0.307397
1	18544305	2	62808448	103	0.314018
1	18544305	2	62815730	103	0.314018
1	18544305	2	62818996	103	0.314018
1	18546610	2	62808448	103	0.314018
1	18546610	2	62815730	103	0.314018
1	18546610	2	62818996	103	0.314018
1	18547876	2	62808448	103	0.314018
1	18547876	2	62815730	103	0.314018
1	18547876	2	62818996	103	0.314018
1	22812487	2	78301690	103	0.304154
1	26330585	2	69514085	103	0.305682
1	28527842	2	47256591	103	0.531123
1	28527842	2	47698296	103	0.311318
1	32794755	2	47256591	103	0.386721
1	34041095	2	43423324	103	0.302854
1	34041095	2	43423332	103	0.32126
1	34041095	2	43423576	103	0.302854
1	34041095	2	43425645	103	0.32126
1	34041095	2	43426174	103	0.312884
1	34041095	2	43426295	103	0.312884
1	34041095	2	43426491	103	0.312884
1	34041095	2	43426879	103	0.312884
1	34041095	2	43427044	103	0.312884
1	34041204	2	43423324	103	0.302854
1	34041204	2	43423332	103	0.32126
1	34041204	2	43423576	103	0.302854
1	34041204	2	43425645	103	0.32126
1	34041204	2	43426174	103	0.312884
1	34041204	2	43426295	103	0.312884
1	34041204	2	43426491	103	0.312884
1	34041204	2	43426879	103	0.312884
1	34041204	2	43427044	103	0.312884
1	34041785	2	43423324	103	0.302854
1	34041785	2	43423332	103	0.32126
1	34041785	2	43423576	103	0.302854
1	34041785	2	43425645	103	0.32126
1	34041785	2	43426174	103	0.312884
1	34041785	2	43426295	103	0.312884
1	34041785	2	43426491	103	0.312884
1	34041785	2	43426879	103	0.312884
1	34041785	2	43427044	103	0.312884
1	34042245	2	43423324	103	0.302854
1	34042245	2	43423332	103	0.32126
1	34042245	2	43423576	103	0.302854
1	34042245	2	43425645	103	0.32126
1	34042245	2	43426174	103	0.312884
1	34042245	2	43426295	103	0.312884
1	34042245	2	43426491	103	0.312884
1	34042245	2	43426879	103	0.312884
1	34042245	2	43427044	103	0.312884
1	34042518	2	43423324	103	0.302854
1	34042518	2	43423332	103	0.32126
1	34042518	2	43423576	103	0.302854
1	34042518	2	43425645	103	0.32126
1	34042518	2	43426174	103	0.312884
1	34042518	2	43426295	103	0.312884
1	34042518	2	43426491	103	0.312884
1	34042518	2	43426879	103	0.312884
1	34042518	2	43427044	103	0.312884
1	34042834	2	43423324	103	0.302854
1	34042834	2	43423332	103	0.32126
1	34042834	2	43423576	103	0.302854
1	34042834	2	43425645	103	0.32126
1	34042834	2	43426174	103	0.312884
1	34042834	2	43426295	103	0.312884
1	34042834	2	43426491	103	0.312884
1	34042834	2	43426879	103	0.312884
1	34042834	2	43427044	103	0.312884
1	34043558	2	43423324	103	0.302854
1	34043558	2	43423332	103	0.32126
1	34043558	2	43423576	103	0.302854
1	34043558	2	43425645	103	0.32126
1	34043558	2	43426174	103	0.312884
1	34043558	2	43426295	103	0.312884
1	34043558	2	43426491	103	0.312884
1	34043558	2	43426879	103	0.312884
1	34043558	2	43427044	103	0.312884
1	35913986	2	47256591	103	0.40096
1	36674559	2	51503060	103	0.330661
1	36674559	2	51504687	103	0.330661
1	36674559	2	51505630	103	0.305583
1	36674559	2	51506776	103	0.330661
1	36674559	2	51510144	103	0.330661
1	36674559	2	51512360	103	0.305583
1	36674559	2	51515672	103	0.305583
1	36674559	2	51515967	103	0.305583
1	36674559	2	51529774	103	0.305583
1	36674559	2	51531040	103	0.305583
1	36674559	2	51531935	103	0.305583
1	36674559	2	51543849	103	0.305583
1	36674559	2	51544133	103	0.305583
1	36674559	2	51552815	103	0.305583
1	36681458	2	51503060	103	0.310598
1	36681458	2	51504687	103	0.310598
1	36681458	2	51506776	103	0.310598
1	36681458	2	51510144	103	0.310598
1	36683115	2	51503060	103	0.310598
1	36683115	2	51504687	103	0.310598
1	36683115	2	51506776	103	0.310598
1	36683115	2	51510144	103	0.310598
1	36683973	2	51503060	103	0.310598
1	36683973	2	51504687	103	0.310598
1	36683973	2	51506776	103	0.310598
1	36683973	2	51510144	103	0.310598
1	36684046	2	51503060	103	0.330661
1	36684046	2	51504687	103	0.330661
1	36684046	2	51505630	103	0.305583
1	36684046	2	51506776	103	0.330661
1	36684046	2	51510144	103	0.330661
1	36684046	2	51512360	103	0.305583
1	36684046	2	51515672	103	0.305583
1	36684046	2	51515967	103	0.305583
1	36684046	2	51529774	103	0.305583
1	36684046	2	51531040	103	0.305583
1	36684046	2	51531935	103	0.305583
1	36684046	2	51543849	103	0.305583
1	36684046	2	51544133	103	0.305583
1	36684046	2	51552815	103	0.305583
1	36684460	2	51503060	103	0.310598
1	36684460	2	51504687	103	0.310598
1	36684460	2	51506776	103	0.310598
1	36684460	2	51510144	103	0.310598
1	36685107	2	51503060	103	0.310598
1	36685107	2	51504687	103	0.310598
1	36685107	2	51506776	103	0.310598
1	36685107	2	51510144	103	0.310598
1	36685884	2	51503060	103	0.310598
1	36685884	2	51504687	103	0.310598
1	36685884	2	51506776	103	0.310598
1	36685884	2	51510144	103	0.310598
1	36690599	2	51503060	103	0.310598
1	36690599	2	51504687	103	0.310598
1	36690599	2	51506776	103	0.310598
1	36690599	2	51510144	103	0.310598
1	36690870	2	51503060	103	0.330661
1	36690870	2	51504687	103	0.330661
1	36690870	2	51505630	103	0.305583
1	36690870	2	51506776	103	0.330661
1	36690870	2	51510144	103	0.330661
1	36690870	2	51512360	103	0.305583
1	36690870	2	51515672	103	0.305583
1	36690870	2	51515967	103	0.305583
1	36690870	2	51529774	103	0.305583
1	36690870	2	51531040	103	0.305583
1	36690870	2	51531935	103	0.305583
1	36690870	2	51543849	103	0.305583
1	36690870	2	51544133	103	0.305583
1	36690870	2	51552815	103	0.305583
1	36693040	2	51503060	103	0.310598
1	36693040	2	51504687	103	0.310598
1	36693040	2	51506776	103	0.310598
1	36693040	2	51510144	103	0.310598
1	36693170	2	51503060	103	0.330661
1	36693170	2	51504687	103	0.330661
1	36693170	2	51505630	103	0.305583
1	36693170	2	51506776	103	0.330661
1	36693170	2	51510144	103	0.330661
1	36693170	2	51512360	103	0.305583
1	36693170	2	51515672	103	0.305583
1	36693170	2	51515967	103	0.305583
1	36693170	2	51529774	103	0.305583
1	36693170	2	51531040	103	0.305583
1	36693170	2	51531935	103	0.305583
1	36693170	2	51543849	103	0.305583
1	36693170	2	51544133	103	0.305583
1	36693170	2	51552815	103	0.305583
1	36693448	2	51503060	103	0.330661
1	36693448	2	51504687	103	0.330661
1	36693448	2	51505630	103	0.305583
1	36693448	2	51506776	103	0.330661
1	36693448	2	51510144	103	0.330661
1	36693448	2	51512360	103	0.305583
1	36693448	2	51515672	103	0.305583
1	36693448	2	51515967	103	0.305583
1	36693448	2	51529774	103	0.305583
1	36693448	2	51531040	103	0.305583
1	36693448	2	51531935	103	0.305583
1	36693448	2	51543849	103	0.305583
1	36693448	2	51544133	103	0.305583
1	36693448	2	51552815	103	0.305583
1	36693474	2	51503060	103	0.330661
1	36693474	2	51504687	103	0.330661
1	36693474	2	51505630	103	0.305583
1	36693474	2	51506776	103	0.330661
1	36693474	2	51510144	103	0.330661
1	36693474	2	51512360	103	0.305583
1	36693474	2	51515672	103	0.305583
1	36693474	2	51515967	103	0.305583
1	36693474	2	51529774	103	0.305583
1	36693474	2	51531040	103	0.305583
1	36693474	2	51531935	103	0.305583
1	36693474	2	51543849	103	0.305583
1	36693474	2	51544133	103	0.305583
1	36693474	2	51552815	103	0.305583
1	36695912	2	51503060	103	0.330661
1	36695912	2	51504687	103	0.330661
1	36695912	2	51505630	103	0.305583
1	36695912	2	51506776	103	0.330661
1	36695912	2	51510144	103	0.330661
1	36695912	2	51512360	103	0.305583
1	36695912	2	51515672	103	0.305583
1	36695912	2	51515967	103	0.305583
1	36695912	2	51529774	103	0.305583
1	36695912	2	51531040	103	0.305583
1	36695912	2	51531935	103	0.305583
1	36695912	2	51543849	103	0.305583
1	36695912	2	51544133	103	0.305583
1	36695912	2	51552815	103	0.305583
1	36696774	2	51503060	103	0.310598
1	36696774	2	51504687	103	0.310598
1	36696774	2	51506776	103	0.310598
1	36696774	2	51510144	103	0.310598
1	36697914	2	51503060	103	0.310598
1	36697914	2	51504687	103	0.310598
1	36697914	2	51506776	103	0.310598
1	36697914	2	51510144	103	0.310598
1	36698480	2	51503060	103	0.302383
1	36698480	2	51504687	103	0.302383
1	36698480	2	51505630	103	0.300886
1	36698480	2	51506776	103	0.302383
1	36698480	2	51510144	103	0.302383
1	36698480	2	51512360	103	0.300886
1	36698480	2	51515672	103	0.300886
1	36698480	2	51515967	103	0.300886
1	36698480	2	51529774	103	0.300886
1	36698480	2	51531040	103	0.300886
1	36698480	2	51531935	103	0.300886
1	36698480	2	51543849	103	0.300886
1	36698480	2	51544133	103	0.300886
1	36698507	2	51503060	103	0.310598
1	36698507	2	51504687	103	0.310598
1	36698507	2	51506776	103	0.310598
1	36698507	2	51510144	103	0.310598
1	36700181	2	51503060	103	0.330661
1	36700181	2	51504687	103	0.330661
1	36700181	2	51505630	103	0.305583
1	36700181	2	51506776	103	0.330661
1	36700181	2	51510144	103	0.330661
1	36700181	2	51512360	103	0.305583
1	36700181	2	51515672	103	0.305583
1	36700181	2	51515967	103	0.305583
1	36700181	2	51529774	103	0.305583
1	36700181	2	51531040	103	0.305583
1	36700181	2	51531935	103	0.305583
1	36700181	2	51543849	103	0.305583
1	36700181	2	51544133	103	0.305583
1	36700181	2	51552815	103	0.305583
1	36703422	2	51503060	103	0.310598
1	36703422	2	51504687	103	0.310598
1	36703422	2	51506776	103	0.310598
1	36703422	2	51510144	103	0.310598
1	36704921	2	51503060	103	0.310598
1	36704921	2	51504687	103	0.310598
1	36704921	2	51506776	103	0.310598
1	36704921	2	51510144	103	0.310598
1	36705056	2	51503060	103	0.310598
1	36705056	2	51504687	103	0.310598
1	36705056	2	51506776	103	0.310598
1	36705056	2	51510144	103	0.310598
1	36707443	2	51503060	103	0.310598
1	36707443	2	51504687	103	0.310598
1	36707443	2	51506776	103	0.310598
1	36707443	2	51510144	103	0.310598
1	36709110	2	51503060	103	0.330661
1	36709110	2	51504687	103	0.330661
1	36709110	2	51505630	103	0.305583
1	36709110	2	51506776	103	0.330661
1	36709110	2	51510144	103	0.330661
1	36709110	2	51512360	103	0.305583
1	36709110	2	51515672	103	0.305583
1	36709110	2	51515967	103	0.305583
1	36709110	2	51529774	103	0.305583
1	36709110	2	51531040	103	0.305583
1	36709110	2	51531935	103	0.305583
1	36709110	2	51543849	103	0.305583
1	36709110	2	51544133	103	0.305583
1	36709110	2	51552815	103	0.305583
1	36709436	2	51503060	103	0.330661
1	36709436	2	51504687	103	0.330661
1	36709436	2	51505630	103	0.305583
1	36709436	2	51506776	103	0.330661
1	36709436	2	51510144	103	0.330661
1	36709436	2	51512360	103	0.305583
1	36709436	2	51515672	103	0.305583
1	36709436	2	51515967	103	0.305583
1	36709436	2	51529774	103	0.305583
1	36709436	2	51531040	103	0.305583
1	36709436	2	51531935	103	0.305583
1	36709436	2	51543849	103	0.305583
1	36709436	2	51544133	103	0.305583
1	36709436	2	51552815	103	0.305583
1	36711643	2	51503060	103	0.330661
1	36711643	2	51504687	103	0.330661
1	36711643	2	51505630	103	0.305583
1	36711643	2	51506776	103	0.330661
1	36711643	2	51510144	103	0.330661
1	36711643	2	51512360	103	0.305583
1	36711643	2	51515672	103	0.305583
1	36711643	2	51515967	103	0.305583
1	36711643	2	51529774	103	0.305583
1	36711643	2	51531040	103	0.305583
1	36711643	2	51531935	103	0.305583
1	36711643	2	51543849	103	0.305583
1	36711643	2	51544133	103	0.305583
1	36711643	2	51552815	103	0.305583
1	36714526	2	51503060	103	0.310598
1	36714526	2	51504687	103	0.310598
1	36714526	2	51506776	103	0.310598
1	36714526	2	51510144	103	0.310598
1	36714838	2	51503060	103	0.310598
1	36714838	2	51504687	103	0.310598
1	36714838	2	51506776	103	0.310598
1	36714838	2	51510144	103	0.310598
1	36716820	2	51503060	103	0.330661
1	36716820	2	51504687	103	0.330661
1	36716820	2	51505630	103	0.305583
1	36716820	2	51506776	103	0.330661
1	36716820	2	51510144	103	0.330661
1	36716820	2	51512360	103	0.305583
1	36716820	2	51515672	103	0.305583
1	36716820	2	51515967	103	0.305583
1	36716820	2	51529774	103	0.305583
1	36716820	2	51531040	103	0.305583
1	36716820	2	51531935	103	0.305583
1	36716820	2	51543849	103	0.305583
1	36716820	2	51544133	103	0.305583
1	36716820	2	51552815	103	0.305583
1	36717397	2	51503060	103	0.310598
1	36717397	2	51504687	103	0.310598
1	36717397	2	51506776	103	0.310598
1	36717397	2	51510144	103	0.310598
1	36720575	2	51503060	103	0.310598
1	36720575	2	51504687	103	0.310598
1	36720575	2	51506776	103	0.310598
1	36720575	2	51510144	103	0.310598
1	36720861	2	51503060	103	0.310598
1	36720861	2	51504687	103	0.310598
1	36720861	2	51506776	103	0.310598
1	36720861	2	51510144	103	0.310598
1	36723066	2	51503060	103	0.310598
1	36723066	2	51504687	103	0.310598
1	36723066	2	51506776	103	0.310598
1	36723066	2	51510144	103	0.310598
1	36727014	2	51503060	103	0.330661
1	36727014	2	51504687	103	0.330661
1	36727014	2	51505630	103	0.305583
1	36727014	2	51506776	103	0.330661
1	36727014	2	51510144	103	0.330661
1	36727014	2	51512360	103	0.305583
1	36727014	2	51515672	103	0.305583
1	36727014	2	51515967	103	0.305583
1	36727014	2	51529774	103	0.305583
1	36727014	2	51531040	103	0.305583
1	36727014	2	51531935	103	0.305583
1	36727014	2	51543849	103	0.305583
1	36727014	2	51544133	103	0.305583
1	36727014	2	51552815	103	0.305583
1	36732857	2	51503060	103	0.330661
1	36732857	2	51504687	103	0.330661
1	36732857	2	51505630	103	0.305583
1	36732857	2	51506776	103	0.330661
1	36732857	2	51510144	103	0.330661
1	36732857	2	51512360	103	0.305583
1	36732857	2	51515672	103	0.305583
1	36732857	2	51515967	103	0.305583
1	36732857	2	51529774	103	0.305583
1	36732857	2	51531040	103	0.305583
1	36732857	2	51531935	103	0.305583
1	36732857	2	51543849	103	0.305583
1	36732857	2	51544133	103	0.305583
1	36732857	2	51552815	103	0.305583
1	36733518	2	51503060	103	0.330661
1	36733518	2	51504687	103	0.330661
1	36733518	2	51505630	103	0.305583
1	36733518	2	51506776	103	0.330661
1	36733518	2	51510144	103	0.330661
1	36733518	2	51512360	103	0.305583
1	36733518	2	51515672	103	0.305583
1	36733518	2	51515967	103	0.305583
1	36733518	2	51529774	103	0.305583
1	36733518	2	51531040	103	0.305583
1	36733518	2	51531935	103	0.305583
1	36733518	2	51543849	103	0.305583
1	36733518	2	51544133	103	0.305583
1	36733518	2	51552815	103	0.305583
1	36733519	2	51503060	103	0.330661
1	36733519	2	51504687	103	0.330661
1	36733519	2	51505630	103	0.305583
1	36733519	2	51506776	103	0.330661
1	36733519	2	51510144	103	0.330661
1	36733519	2	51512360	103	0.305583
1	36733519	2	51515672	103	0.305583
1	36733519	2	51515967	103	0.305583
1	36733519	2	51529774	103	0.305583
1	36733519	2	51531040	103	0.305583
1	36733519	2	51531935	103	0.305583
1	36733519	2	51543849	103	0.305583
1	36733519	2	51544133	103	0.305583
1	36733519	2	51552815	103	0.305583
1	36733539	2	51503060	103	0.330661
1	36733539	2	51504687	103	0.330661
1	36733539	2	51505630	103	0.305583
1	36733539	2	51506776	103	0.330661
1	36733539	2	51510144	103	0.330661
1	36733539	2	51512360	103	0.305583
1	36733539	2	51515672	103	0.305583
1	36733539	2	51515967	103	0.305583
1	36733539	2	51529774	103	0.305583
1	36733539	2	51531040	103	0.305583
1	36733539	2	51531935	103	0.305583
1	36733539	2	51543849	103	0.305583
1	36733539	2	51544133	103	0.305583
1	36733539	2	51552815	103	0.305583
1	36733540	2	51503060	103	0.330661
1	36733540	2	51504687	103	0.330661
1	36733540	2	51505630	103	0.305583
1	36733540	2	51506776	103	0.330661
1	36733540	2	51510144	103	0.330661
1	36733540	2	51512360	103	0.305583
1	36733540	2	51515672	103	0.305583
1	36733540	2	51515967	103	0.305583
1	36733540	2	51529774	103	0.305583
1	36733540	2	51531040	103	0.305583
1	36733540	2	51531935	103	0.305583
1	36733540	2	51543849	103	0.305583
1	36733540	2	51544133	103	0.305583
1	36733540	2	51552815	103	0.305583
1	36733696	2	51503060	103	0.310598
1	36733696	2	51504687	103	0.310598
1	36733696	2	51506776	103	0.310598
1	36733696	2	51510144	103	0.310598
1	36733729	2	51503060	103	0.310598
1	36733729	2	51504687	103	0.310598
1	36733729	2	51506776	103	0.310598
1	36733729	2	51510144	103	0.310598
1	36738334	2	51503060	103	0.310598
1	36738334	2	51504687	103	0.310598
1	36738334	2	51506776	103	0.310598
1	36738334	2	51510144	103	0.310598
1	36738592	2	51503060	103	0.310598
1	36738592	2	51504687	103	0.310598
1	36738592	2	51506776	103	0.310598
1	36738592	2	51510144	103	0.310598
1	36740832	2	51503060	103	0.330661
1	36740832	2	51504687	103	0.330661
1	36740832	2	51505630	103	0.305583
1	36740832	2	51506776	103	0.330661
1	36740832	2	51510144	103	0.330661
1	36740832	2	51512360	103	0.305583
1	36740832	2	51515672	103	0.305583
1	36740832	2	51515967	103	0.305583
1	36740832	2	51529774	103	0.305583
1	36740832	2	51531040	103	0.305583
1	36740832	2	51531935	103	0.305583
1	36740832	2	51543849	103	0.305583
1	36740832	2	51544133	103	0.305583
1	36740832	2	51552815	103	0.305583
1	36743341	2	51503060	103	0.310598
1	36743341	2	51504687	103	0.310598
1	36743341	2	51506776	103	0.310598
1	36743341	2	51510144	103	0.310598
1	36747179	2	51503060	103	0.351245
1	36747179	2	51504687	103	0.351245
1	36747179	2	51505630	103	0.324606
1	36747179	2	51506776	103	0.351245
1	36747179	2	51510144	103	0.351245
1	36747179	2	51512360	103	0.324606
1	36747179	2	51515672	103	0.324606
1	36747179	2	51515967	103	0.324606
1	36747179	2	51523470	103	0.312168
1	36747179	2	51528917	103	0.300266
1	36747179	2	51529774	103	0.324606
1	36747179	2	51531040	103	0.324606
1	36747179	2	51531935	103	0.324606
1	36747179	2	51543849	103	0.324606
1	36747179	2	51544133	103	0.324606
1	36747179	2	51552815	103	0.324606
1	36747688	2	51503060	103	0.310598
1	36747688	2	51504687	103	0.310598
1	36747688	2	51506776	103	0.310598
1	36747688	2	51510144	103	0.310598
1	36749148	2	51503060	103	0.330661
1	36749148	2	51504687	103	0.330661
1	36749148	2	51505630	103	0.305583
1	36749148	2	51506776	103	0.330661
1	36749148	2	51510144	103	0.330661
1	36749148	2	51512360	103	0.305583
1	36749148	2	51515672	103	0.305583
1	36749148	2	51515967	103	0.305583
1	36749148	2	51529774	103	0.305583
1	36749148	2	51531040	103	0.305583
1	36749148	2	51531935	103	0.305583
1	36749148	2	51543849	103	0.305583
1	36749148	2	51544133	103	0.305583
1	36749148	2	51552815	103	0.305583
1	36749925	2	51503060	103	0.310598
1	36749925	2	51504687	103	0.310598
1	36749925	2	51506776	103	0.310598
1	36749925	2	51510144	103	0.310598
1	36750518	2	51503060	103	0.310598
1	36750518	2	51504687	103	0.310598
1	36750518	2	51506776	103	0.310598
1	36750518	2	51510144	103	0.310598
1	36751209	2	51503060	103	0.310598
1	36751209	2	51504687	103	0.310598
1	36751209	2	51506776	103	0.310598
1	36751209	2	51510144	103	0.310598
1	36752433	2	51503060	103	0.330661
1	36752433	2	51504687	103	0.330661
1	36752433	2	51505630	103	0.305583
1	36752433	2	51506776	103	0.330661
1	36752433	2	51510144	103	0.330661
1	36752433	2	51512360	103	0.305583
1	36752433	2	51515672	103	0.305583
1	36752433	2	51515967	103	0.305583
1	36752433	2	51529774	103	0.305583
1	36752433	2	51531040	103	0.305583
1	36752433	2	51531935	103	0.305583
1	36752433	2	51543849	103	0.305583
1	36752433	2	51544133	103	0.305583
1	36752433	2	51552815	103	0.305583
1	36755635	2	51503060	103	0.330661
1	36755635	2	51504687	103	0.330661
1	36755635	2	51505630	103	0.305583
1	36755635	2	51506776	103	0.330661
1	36755635	2	51510144	103	0.330661
1	36755635	2	51512360	103	0.305583
1	36755635	2	51515672	103	0.305583
1	36755635	2	51515967	103	0.305583
1	36755635	2	51529774	103	0.305583
1	36755635	2	51531040	103	0.305583
1	36755635	2	51531935	103	0.305583
1	36755635	2	51543849	103	0.305583
1	36755635	2	51544133	103	0.305583
1	36755635	2	51552815	103	0.305583
1	36758605	2	51503060	103	0.310598
1	36758605	2	51504687	103	0.310598
1	36758605	2	51506776	103	0.310598
1	36758605	2	51510144	103	0.310598
1	36763239	2	51503060	103	0.310598
1	36763239	2	51504687	103	0.310598
1	36763239	2	51506776	103	0.310598
1	36763239	2	51510144	103	0.310598
1	36764903	2	51503060	103	0.310598
1	36764903	2	51504687	103	0.310598
1	36764903	2	51506776	103	0.310598
1	36764903	2	51510144	103	0.310598
1	36764904	2	51503060	103	0.310598
1	36764904	2	51504687	103	0.310598
1	36764904	2	51506776	103	0.310598
1	36764904	2	51510144	103	0.310598
1	36764937	2	51503060	103	0.310598
1	36764937	2	51504687	103	0.310598
1	36764937	2	51506776	103	0.310598
1	36764937	2	51510144	103	0.310598
1	36766138	2	51503060	103	0.330661
1	36766138	2	51504687	103	0.330661
1	36766138	2	51505630	103	0.305583
1	36766138	2	51506776	103	0.330661
1	36766138	2	51510144	103	0.330661
1	36766138	2	51512360	103	0.305583
1	36766138	2	51515672	103	0.305583
1	36766138	2	51515967	103	0.305583
1	36766138	2	51529774	103	0.305583
1	36766138	2	51531040	103	0.305583
1	36766138	2	51531935	103	0.305583
1	36766138	2	51543849	103	0.305583
1	36766138	2	51544133	103	0.305583
1	36766138	2	51552815	103	0.305583
1	36766975	2	51503060	103	0.330661
1	36766975	2	51504687	103	0.330661
1	36766975	2	51505630	103	0.305583
1	36766975	2	51506776	103	0.330661
1	36766975	2	51510144	103	0.330661
1	36766975	2	51512360	103	0.305583
1	36766975	2	51515672	103	0.305583
1	36766975	2	51515967	103	0.305583
1	36766975	2	51529774	103	0.305583
1	36766975	2	51531040	103	0.305583
1	36766975	2	51531935	103	0.305583
1	36766975	2	51543849	103	0.305583
1	36766975	2	51544133	103	0.305583
1	36766975	2	51552815	103	0.305583
1	36767400	2	51503060	103	0.330661
1	36767400	2	51504687	103	0.330661
1	36767400	2	51505630	103	0.305583
1	36767400	2	51506776	103	0.330661
1	36767400	2	51510144	103	0.330661
1	36767400	2	51512360	103	0.305583
1	36767400	2	51515672	103	0.305583
1	36767400	2	51515967	103	0.305583
1	36767400	2	51529774	103	0.305583
1	36767400	2	51531040	103	0.305583
1	36767400	2	51531935	103	0.305583
1	36767400	2	51543849	103	0.305583
1	36767400	2	51544133	103	0.305583
1	36767400	2	51552815	103	0.305583
1	36768752	2	51503060	103	0.330661
1	36768752	2	51504687	103	0.330661
1	36768752	2	51505630	103	0.305583
1	36768752	2	51506776	103	0.330661
1	36768752	2	51510144	103	0.330661
1	36768752	2	51512360	103	0.305583
1	36768752	2	51515672	103	0.305583
1	36768752	2	51515967	103	0.305583
1	36768752	2	51529774	103	0.305583
1	36768752	2	51531040	103	0.305583
1	36768752	2	51531935	103	0.305583
1	36768752	2	51543849	103	0.305583
1	36768752	2	51544133	103	0.305583
1	36768752	2	51552815	103	0.305583
1	36770605	2	51503060	103	0.310598
1	36770605	2	51504687	103	0.310598
1	36770605	2	51506776	103	0.310598
1	36770605	2	51510144	103	0.310598
1	36773074	2	51503060	103	0.310598
1	36773074	2	51504687	103	0.310598
1	36773074	2	51506776	103	0.310598
1	36773074	2	51510144	103	0.310598
1	36775745	2	51503060	103	0.330661
1	36775745	2	51504687	103	0.330661
1	36775745	2	51505630	103	0.305583
1	36775745	2	51506776	103	0.330661
1	36775745	2	51510144	103	0.330661
1	36775745	2	51512360	103	0.305583
1	36775745	2	51515672	103	0.305583
1	36775745	2	51515967	103	0.305583
1	36775745	2	51529774	103	0.305583
1	36775745	2	51531040	103	0.305583
1	36775745	2	51531935	103	0.305583
1	36775745	2	51543849	103	0.305583
1	36775745	2	51544133	103	0.305583
1	36775745	2	51552815	103	0.305583
1	36776721	2	51503060	103	0.330661
1	36776721	2	51504687	103	0.330661
1	36776721	2	51505630	103	0.305583
1	36776721	2	51506776	103	0.330661
1	36776721	2	51510144	103	0.330661
1	36776721	2	51512360	103	0.305583
1	36776721	2	51515672	103	0.305583
1	36776721	2	51515967	103	0.305583
1	36776721	2	51529774	103	0.305583
1	36776721	2	51531040	103	0.305583
1	36776721	2	51531935	103	0.305583
1	36776721	2	51543849	103	0.305583
1	36776721	2	51544133	103	0.305583
1	36776721	2	51552815	103	0.305583
1	36777606	2	51503060	103	0.310598
1	36777606	2	51504687	103	0.310598
1	36777606	2	51506776	103	0.310598
1	36777606	2	51510144	103	0.310598
1	36779015	2	51503060	103	0.310598
1	36779015	2	51504687	103	0.310598
1	36779015	2	51506776	103	0.310598
1	36779015	2	51510144	103	0.310598
1	36781060	2	51503060	103	0.330661
1	36781060	2	51504687	103	0.330661
1	36781060	2	51505630	103	0.305583
1	36781060	2	51506776	103	0.330661
1	36781060	2	51510144	103	0.330661
1	36781060	2	51512360	103	0.305583
1	36781060	2	51515672	103	0.305583
1	36781060	2	51515967	103	0.305583
1	36781060	2	51529774	103	0.305583
1	36781060	2	51531040	103	0.305583
1	36781060	2	51531935	103	0.305583
1	36781060	2	51543849	103	0.305583
1	36781060	2	51544133	103	0.305583
1	36781060	2	51552815	103	0.305583
1	36783135	2	51503060	103	0.310598
1	36783135	2	51504687	103	0.310598
1	36783135	2	51506776	103	0.310598
1	36783135	2	51510144	103	0.310598
1	36787294	2	51503060	103	0.330661
1	36787294	2	51504687	103	0.330661
1	36787294	2	51505630	103	0.305583
1	36787294	2	51506776	103	0.330661
1	36787294	2	51510144	103	0.330661
1	36787294	2	51512360	103	0.305583
1	36787294	2	51515672	103	0.305583
1	36787294	2	51515967	103	0.305583
1	36787294	2	51529774	103	0.305583
1	36787294	2	51531040	103	0.305583
1	36787294	2	51531935	103	0.305583
1	36787294	2	51543849	103	0.305583
1	36787294	2	51544133	103	0.305583
1	36787294	2	51552815	103	0.305583
1	36790626	2	51503060	103	0.330661
1	36790626	2	51504687	103	0.330661
1	36790626	2	51505630	103	0.305583
1	36790626	2	51506776	103	0.330661
1	36790626	2	51510144	103	0.330661
1	36790626	2	51512360	103	0.305583
1	36790626	2	51515672	103	0.305583
1	36790626	2	51515967	103	0.305583
1	36790626	2	51529774	103	0.305583
1	36790626	2	51531040	103	0.305583
1	36790626	2	51531935	103	0.305583
1	36790626	2	51543849	103	0.305583
1	36790626	2	51544133	103	0.305583
1	36790626	2	51552815	103	0.305583
1	36791358	2	51503060	103	0.310598
1	36791358	2	51504687	103	0.310598
1	36791358	2	51506776	103	0.310598
1	36791358	2	51510144	103	0.310598
1	36791836	2	51503060	103	0.309972
1	36791836	2	51504687	103	0.309972
1	36791836	2	51506776	103	0.309972
1	36791836	2	51510144	103	0.309972
1	36792078	2	51503060	103	0.330661
1	36792078	2	51504687	103	0.330661
1	36792078	2	51505630	103	0.305583
1	36792078	2	51506776	103	0.330661
1	36792078	2	51510144	103	0.330661
1	36792078	2	51512360	103	0.305583
1	36792078	2	51515672	103	0.305583
1	36792078	2	51515967	103	0.305583
1	36792078	2	51529774	103	0.305583
1	36792078	2	51531040	103	0.305583
1	36792078	2	51531935	103	0.305583
1	36792078	2	51543849	103	0.305583
1	36792078	2	51544133	103	0.305583
1	36792078	2	51552815	103	0.305583
1	36792789	2	51503060	103	0.330661
1	36792789	2	51504687	103	0.330661
1	36792789	2	51505630	103	0.305583
1	36792789	2	51506776	103	0.330661
1	36792789	2	51510144	103	0.330661
1	36792789	2	51512360	103	0.305583
1	36792789	2	51515672	103	0.305583
1	36792789	2	51515967	103	0.305583
1	36792789	2	51529774	103	0.305583
1	36792789	2	51531040	103	0.305583
1	36792789	2	51531935	103	0.305583
1	36792789	2	51543849	103	0.305583
1	36792789	2	51544133	103	0.305583
1	36792789	2	51552815	103	0.305583
1	36793959	2	51503060	103	0.310598
1	36793959	2	51504687	103	0.310598
1	36793959	2	51506776	103	0.310598
1	36793959	2	51510144	103	0.310598
1	36794138	2	51503060	103	0.310598
1	36794138	2	51504687	103	0.310598
1	36794138	2	51506776	103	0.310598
1	36794138	2	51510144	103	0.310598
1	36794192	2	51503060	103	0.330661
1	36794192	2	51504687	103	0.330661
1	36794192	2	51505630	103	0.305583
1	36794192	2	51506776	103	0.330661
1	36794192	2	51510144	103	0.330661
1	36794192	2	51512360	103	0.305583
1	36794192	2	51515672	103	0.305583
1	36794192	2	51515967	103	0.305583
1	36794192	2	51529774	103	0.305583
1	36794192	2	51531040	103	0.305583
1	36794192	2	51531935	103	0.305583
1	36794192	2	51543849	103	0.305583
1	36794192	2	51544133	103	0.305583
1	36794192	2	51552815	103	0.305583
1	36798891	2	51503060	103	0.330661
1	36798891	2	51504687	103	0.330661
1	36798891	2	51505630	103	0.305583
1	36798891	2	51506776	103	0.330661
1	36798891	2	51510144	103	0.330661
1	36798891	2	51512360	103	0.305583
1	36798891	2	51515672	103	0.305583
1	36798891	2	51515967	103	0.305583
1	36798891	2	51529774	103	0.305583
1	36798891	2	51531040	103	0.305583
1	36798891	2	51531935	103	0.305583
1	36798891	2	51543849	103	0.305583
1	36798891	2	51544133	103	0.305583
1	36798891	2	51552815	103	0.305583
1	36810816	2	51503060	103	0.352855
1	36810816	2	51504687	103	0.352855
1	36810816	2	51505630	103	0.327317
1	36810816	2	51506776	103	0.352855
1	36810816	2	51510144	103	0.352855
1	36810816	2	51512360	103	0.327317
1	36810816	2	51515672	103	0.327317
1	36810816	2	51515967	103	0.327317
1	36810816	2	51523470	103	0.31539
1	36810816	2	51528917	103	0.303977
1	36810816	2	51529774	103	0.327317
1	36810816	2	51531040	103	0.327317
1	36810816	2	51531935	103	0.327317
1	36810816	2	51543849	103	0.327317
1	36810816	2	51544133	103	0.327317
1	36810816	2	51552815	103	0.327317
1	36814473	2	51503060	103	0.352855
1	36814473	2	51504687	103	0.352855
1	36814473	2	51505630	103	0.327317
1	36814473	2	51506776	103	0.352855
1	36814473	2	51510144	103	0.352855
1	36814473	2	51512360	103	0.327317
1	36814473	2	51515672	103	0.327317
1	36814473	2	51515967	103	0.327317
1	36814473	2	51523470	103	0.31539
1	36814473	2	51528917	103	0.303977
1	36814473	2	51529774	103	0.327317
1	36814473	2	51531040	103	0.327317
1	36814473	2	51531935	103	0.327317
1	36814473	2	51543849	103	0.327317
1	36814473	2	51544133	103	0.327317
1	36814473	2	51552815	103	0.327317
1	36815492	2	51503060	103	0.352855
1	36815492	2	51504687	103	0.352855
1	36815492	2	51505630	103	0.327317
1	36815492	2	51506776	103	0.352855
1	36815492	2	51510144	103	0.352855
1	36815492	2	51512360	103	0.327317
1	36815492	2	51515672	103	0.327317
1	36815492	2	51515967	103	0.327317
1	36815492	2	51523470	103	0.31539
1	36815492	2	51528917	103	0.303977
1	36815492	2	51529774	103	0.327317
1	36815492	2	51531040	103	0.327317
1	36815492	2	51531935	103	0.327317
1	36815492	2	51543849	103	0.327317
1	36815492	2	51544133	103	0.327317
1	36815492	2	51552815	103	0.327317
1	36815605	2	51503060	103	0.352855
1	36815605	2	51504687	103	0.352855
1	36815605	2	51505630	103	0.327317
1	36815605	2	51506776	103	0.352855
1	36815605	2	51510144	103	0.352855
1	36815605	2	51512360	103	0.327317
1	36815605	2	51515672	103	0.327317
1	36815605	2	51515967	103	0.327317
1	36815605	2	51523470	103	0.31539
1	36815605	2	51528917	103	0.303977
1	36815605	2	51529774	103	0.327317
1	36815605	2	51531040	103	0.327317
1	36815605	2	51531935	103	0.327317
1	36815605	2	51543849	103	0.327317
1	36815605	2	51544133	103	0.327317
1	36815605	2	51552815	103	0.327317
1	36815846	2	51503060	103	0.352855
1	36815846	2	51504687	103	0.352855
1	36815846	2	51505630	103	0.327317
1	36815846	2	51506776	103	0.352855
1	36815846	2	51510144	103	0.352855
1	36815846	2	51512360	103	0.327317
1	36815846	2	51515672	103	0.327317
1	36815846	2	51515967	103	0.327317
1	36815846	2	51523470	103	0.31539
1	36815846	2	51528917	103	0.303977
1	36815846	2	51529774	103	0.327317
1	36815846	2	51531040	103	0.327317
1	36815846	2	51531935	103	0.327317
1	36815846	2	51543849	103	0.327317
1	36815846	2	51544133	103	0.327317
1	36815846	2	51552815	103	0.327317
1	36816096	2	51503060	103	0.352855
1	36816096	2	51504687	103	0.352855
1	36816096	2	51505630	103	0.327317
1	36816096	2	51506776	103	0.352855
1	36816096	2	51510144	103	0.352855
1	36816096	2	51512360	103	0.327317
1	36816096	2	51515672	103	0.327317
1	36816096	2	51515967	103	0.327317
1	36816096	2	51523470	103	0.31539
1	36816096	2	51528917	103	0.303977
1	36816096	2	51529774	103	0.327317
1	36816096	2	51531040	103	0.327317
1	36816096	2	51531935	103	0.327317
1	36816096	2	51543849	103	0.327317
1	36816096	2	51544133	103	0.327317
1	36816096	2	51552815	103	0.327317
1	36818501	2	51503060	103	0.352855
1	36818501	2	51504687	103	0.352855
1	36818501	2	51505630	103	0.327317
1	36818501	2	51506776	103	0.352855
1	36818501	2	51510144	103	0.352855
1	36818501	2	51512360	103	0.327317
1	36818501	2	51515672	103	0.327317
1	36818501	2	51515967	103	0.327317
1	36818501	2	51523470	103	0.31539
1	36818501	2	51528917	103	0.303977
1	36818501	2	51529774	103	0.327317
1	36818501	2	51531040	103	0.327317
1	36818501	2	51531935	103	0.327317
1	36818501	2	51543849	103	0.327317
1	36818501	2	51544133	103	0.327317
1	36818501	2	51552815	103	0.327317
1	36818791	2	51503060	103	0.352855
1	36818791	2	51504687	103	0.352855
1	36818791	2	51505630	103	0.327317
1	36818791	2	51506776	103	0.352855
1	36818791	2	51510144	103	0.352855
1	36818791	2	51512360	103	0.327317
1	36818791	2	51515672	103	0.327317
1	36818791	2	51515967	103	0.327317
1	36818791	2	51523470	103	0.31539
1	36818791	2	51528917	103	0.303977
1	36818791	2	51529774	103	0.327317
1	36818791	2	51531040	103	0.327317
1	36818791	2	51531935	103	0.327317
1	36818791	2	51543849	103	0.327317
1	36818791	2	51544133	103	0.327317
1	36818791	2	51552815	103	0.327317
1	36821402	2	51503060	103	0.332501
1	36821402	2	51504687	103	0.332501
1	36821402	2	51505630	103	0.308485
1	36821402	2	51506776	103	0.332501
1	36821402	2	51510144	103	0.332501
1	36821402	2	51512360	103	0.308485
1	36821402	2	51515672	103	0.308485
1	36821402	2	51515967	103	0.308485
1	36821402	2	51529774	103	0.308485
1	36821402	2	51531040	103	0.308485
1	36821402	2	51531935	103	0.308485
1	36821402	2	51535469	103	0.320216
1	36821402	2	51543849	103	0.308485
1	36821402	2	51544133	103	0.308485
1	36821402	2	51552815	103	0.308485
1	36822604	2	51503060	103	0.352855
1	36822604	2	51504687	103	0.352855
1	36822604	2	51505630	103	0.327317
1	36822604	2	51506776	103	0.352855
1	36822604	2	51510144	103	0.352855
1	36822604	2	51512360	103	0.327317
1	36822604	2	51515672	103	0.327317
1	36822604	2	51515967	103	0.327317
1	36822604	2	51523470	103	0.31539
1	36822604	2	51528917	103	0.303977
1	36822604	2	51529774	103	0.327317
1	36822604	2	51531040	103	0.327317
1	36822604	2	51531935	103	0.327317
1	36822604	2	51543849	103	0.327317
1	36822604	2	51544133	103	0.327317
1	36822604	2	51552815	103	0.327317
1	36828659	2	51503060	103	0.332501
1	36828659	2	51504687	103	0.332501
1	36828659	2	51505630	103	0.308485
1	36828659	2	51506776	103	0.332501
1	36828659	2	51510144	103	0.332501
1	36828659	2	51512360	103	0.308485
1	36828659	2	51515672	103	0.308485
1	36828659	2	51515967	103	0.308485
1	36828659	2	51529774	103	0.308485
1	36828659	2	51531040	103	0.308485
1	36828659	2	51531935	103	0.308485
1	36828659	2	51535469	103	0.320216
1	36828659	2	51543849	103	0.308485
1	36828659	2	51544133	103	0.308485
1	36828659	2	51552815	103	0.308485
1	36829700	2	51503060	103	0.373716
1	36829700	2	51504687	103	0.373716
1	36829700	2	51505630	103	0.346616
1	36829700	2	51506776	103	0.373716
1	36829700	2	51510144	103	0.373716
1	36829700	2	51512360	103	0.346616
1	36829700	2	51515672	103	0.346616
1	36829700	2	51515967	103	0.346616
1	36829700	2	51523470	103	0.333961
1	36829700	2	51528917	103	0.321851
1	36829700	2	51529774	103	0.346616
1	36829700	2	51531040	103	0.346616
1	36829700	2	51531935	103	0.346616
1	36829700	2	51535469	103	0.317832
1	36829700	2	51543849	103	0.346616
1	36829700	2	51544133	103	0.346616
1	36829700	2	51552815	103	0.346616
1	36829700	2	51558055	103	0.308859
1	36829700	2	51563012	103	0.308859
1	36829700	2	51570689	103	0.308859
1	36829700	2	51571037	103	0.308859
1	36829700	2	51594480	103	0.308859
1	36829700	2	51601424	103	0.308859
1	36829700	2	51603568	103	0.308859
1	36829700	2	51614419	103	0.308859
1	36829700	2	51620616	103	0.308859
1	36829700	2	51626627	103	0.308859
1	36829700	2	51626920	103	0.308859
1	36829700	2	51627096	103	0.308859
1	36830581	2	51503060	103	0.352855
1	36830581	2	51504687	103	0.352855
1	36830581	2	51505630	103	0.327317
1	36830581	2	51506776	103	0.352855
1	36830581	2	51510144	103	0.352855
1	36830581	2	51512360	103	0.327317
1	36830581	2	51515672	103	0.327317
1	36830581	2	51515967	103	0.327317
1	36830581	2	51523470	103	0.31539
1	36830581	2	51528917	103	0.303977
1	36830581	2	51529774	103	0.327317
1	36830581	2	51531040	103	0.327317
1	36830581	2	51531935	103	0.327317
1	36830581	2	51543849	103	0.327317
1	36830581	2	51544133	103	0.327317
1	36830581	2	51552815	103	0.327317
1	36830614	2	51503060	103	0.352855
1	36830614	2	51504687	103	0.352855
1	36830614	2	51505630	103	0.327317
1	36830614	2	51506776	103	0.352855
1	36830614	2	51510144	103	0.352855
1	36830614	2	51512360	103	0.327317
1	36830614	2	51515672	103	0.327317
1	36830614	2	51515967	103	0.327317
1	36830614	2	51523470	103	0.31539
1	36830614	2	51528917	103	0.303977
1	36830614	2	51529774	103	0.327317
1	36830614	2	51531040	103	0.327317
1	36830614	2	51531935	103	0.327317
1	36830614	2	51543849	103	0.327317
1	36830614	2	51544133	103	0.327317
1	36830614	2	51552815	103	0.327317
1	36833080	2	51503060	103	0.352855
1	36833080	2	51504687	103	0.352855
1	36833080	2	51505630	103	0.327317
1	36833080	2	51506776	103	0.352855
1	36833080	2	51510144	103	0.352855
1	36833080	2	51512360	103	0.327317
1	36833080	2	51515672	103	0.327317
1	36833080	2	51515967	103	0.327317
1	36833080	2	51523470	103	0.31539
1	36833080	2	51528917	103	0.303977
1	36833080	2	51529774	103	0.327317
1	36833080	2	51531040	103	0.327317
1	36833080	2	51531935	103	0.327317
1	36833080	2	51543849	103	0.327317
1	36833080	2	51544133	103	0.327317
1	36833080	2	51552815	103	0.327317
1	36833256	2	51503060	103	0.352855
1	36833256	2	51504687	103	0.352855
1	36833256	2	51505630	103	0.327317
1	36833256	2	51506776	103	0.352855
1	36833256	2	51510144	103	0.352855
1	36833256	2	51512360	103	0.327317
1	36833256	2	51515672	103	0.327317
1	36833256	2	51515967	103	0.327317
1	36833256	2	51523470	103	0.31539
1	36833256	2	51528917	103	0.303977
1	36833256	2	51529774	103	0.327317
1	36833256	2	51531040	103	0.327317
1	36833256	2	51531935	103	0.327317
1	36833256	2	51543849	103	0.327317
1	36833256	2	51544133	103	0.327317
1	36833256	2	51552815	103	0.327317
1	36833886	2	51503060	103	0.373716
1	36833886	2	51504687	103	0.373716
1	36833886	2	51505630	103	0.346616
1	36833886	2	51506776	103	0.373716
1	36833886	2	51510144	103	0.373716
1	36833886	2	51512360	103	0.346616
1	36833886	2	51515672	103	0.346616
1	36833886	2	51515967	103	0.346616
1	36833886	2	51523470	103	0.333961
1	36833886	2	51528917	103	0.321851
1	36833886	2	51529774	103	0.346616
1	36833886	2	51531040	103	0.346616
1	36833886	2	51531935	103	0.346616
1	36833886	2	51535469	103	0.317832
1	36833886	2	51543849	103	0.346616
1	36833886	2	51544133	103	0.346616
1	36833886	2	51552815	103	0.346616
1	36833886	2	51558055	103	0.308859
1	36833886	2	51563012	103	0.308859
1	36833886	2	51570689	103	0.308859
1	36833886	2	51571037	103	0.308859
1	36833886	2	51594480	103	0.308859
1	36833886	2	51601424	103	0.308859
1	36833886	2	51603568	103	0.308859
1	36833886	2	51614419	103	0.308859
1	36833886	2	51620616	103	0.308859
1	36833886	2	51626627	103	0.308859
1	36833886	2	51626920	103	0.308859
1	36833886	2	51627096	103	0.308859
1	36835804	2	51503060	103	0.373716
1	36835804	2	51504687	103	0.373716
1	36835804	2	51505630	103	0.346616
1	36835804	2	51506776	103	0.373716
1	36835804	2	51510144	103	0.373716
1	36835804	2	51512360	103	0.346616
1	36835804	2	51515672	103	0.346616
1	36835804	2	51515967	103	0.346616
1	36835804	2	51523470	103	0.333961
1	36835804	2	51528917	103	0.321851
1	36835804	2	51529774	103	0.346616
1	36835804	2	51531040	103	0.346616
1	36835804	2	51531935	103	0.346616
1	36835804	2	51535469	103	0.317832
1	36835804	2	51543849	103	0.346616
1	36835804	2	51544133	103	0.346616
1	36835804	2	51552815	103	0.346616
1	36835804	2	51558055	103	0.308859
1	36835804	2	51563012	103	0.308859
1	36835804	2	51570689	103	0.308859
1	36835804	2	51571037	103	0.308859
1	36835804	2	51594480	103	0.308859
1	36835804	2	51601424	103	0.308859
1	36835804	2	51603568	103	0.308859
1	36835804	2	51614419	103	0.308859
1	36835804	2	51620616	103	0.308859
1	36835804	2	51626627	103	0.308859
1	36835804	2	51626920	103	0.308859
1	36835804	2	51627096	103	0.308859
1	36836351	2	51503060	103	0.373716
1	36836351	2	51504687	103	0.373716
1	36836351	2	51505630	103	0.346616
1	36836351	2	51506776	103	0.373716
1	36836351	2	51510144	103	0.373716
1	36836351	2	51512360	103	0.346616
1	36836351	2	51515672	103	0.346616
1	36836351	2	51515967	103	0.346616
1	36836351	2	51523470	103	0.333961
1	36836351	2	51528917	103	0.321851
1	36836351	2	51529774	103	0.346616
1	36836351	2	51531040	103	0.346616
1	36836351	2	51531935	103	0.346616
1	36836351	2	51535469	103	0.317832
1	36836351	2	51543849	103	0.346616
1	36836351	2	51544133	103	0.346616
1	36836351	2	51552815	103	0.346616
1	36836351	2	51558055	103	0.308859
1	36836351	2	51563012	103	0.308859
1	36836351	2	51570689	103	0.308859
1	36836351	2	51571037	103	0.308859
1	36836351	2	51594480	103	0.308859
1	36836351	2	51601424	103	0.308859
1	36836351	2	51603568	103	0.308859
1	36836351	2	51614419	103	0.308859
1	36836351	2	51620616	103	0.308859
1	36836351	2	51626627	103	0.308859
1	36836351	2	51626920	103	0.308859
1	36836351	2	51627096	103	0.308859
1	36836620	2	51503060	103	0.373716
1	36836620	2	51504687	103	0.373716
1	36836620	2	51505630	103	0.346616
1	36836620	2	51506776	103	0.373716
1	36836620	2	51510144	103	0.373716
1	36836620	2	51512360	103	0.346616
1	36836620	2	51515672	103	0.346616
1	36836620	2	51515967	103	0.346616
1	36836620	2	51523470	103	0.333961
1	36836620	2	51528917	103	0.321851
1	36836620	2	51529774	103	0.346616
1	36836620	2	51531040	103	0.346616
1	36836620	2	51531935	103	0.346616
1	36836620	2	51535469	103	0.317832
1	36836620	2	51543849	103	0.346616
1	36836620	2	51544133	103	0.346616
1	36836620	2	51552815	103	0.346616
1	36836620	2	51558055	103	0.308859
1	36836620	2	51563012	103	0.308859
1	36836620	2	51570689	103	0.308859
1	36836620	2	51571037	103	0.308859
1	36836620	2	51594480	103	0.308859
1	36836620	2	51601424	103	0.308859
1	36836620	2	51603568	103	0.308859
1	36836620	2	51614419	103	0.308859
1	36836620	2	51620616	103	0.308859
1	36836620	2	51626627	103	0.308859
1	36836620	2	51626920	103	0.308859
1	36836620	2	51627096	103	0.308859
1	36837953	2	51503060	103	0.352855
1	36837953	2	51504687	103	0.352855
1	36837953	2	51505630	103	0.327317
1	36837953	2	51506776	103	0.352855
1	36837953	2	51510144	103	0.352855
1	36837953	2	51512360	103	0.327317
1	36837953	2	51515672	103	0.327317
1	36837953	2	51515967	103	0.327317
1	36837953	2	51523470	103	0.31539
1	36837953	2	51528917	103	0.303977
1	36837953	2	51529774	103	0.327317
1	36837953	2	51531040	103	0.327317
1	36837953	2	51531935	103	0.327317
1	36837953	2	51534607	103	0.30012
1	36837953	2	51535469	103	0.339792
1	36837953	2	51540258	103	0.30012
1	36837953	2	51543849	103	0.327317
1	36837953	2	51544133	103	0.327317
1	36837953	2	51552815	103	0.327317
1	36838615	2	51503060	103	0.373716
1	36838615	2	51504687	103	0.373716
1	36838615	2	51505630	103	0.346616
1	36838615	2	51506776	103	0.373716
1	36838615	2	51510144	103	0.373716
1	36838615	2	51512360	103	0.346616
1	36838615	2	51515672	103	0.346616
1	36838615	2	51515967	103	0.346616
1	36838615	2	51523470	103	0.333961
1	36838615	2	51528917	103	0.321851
1	36838615	2	51529774	103	0.346616
1	36838615	2	51531040	103	0.346616
1	36838615	2	51531935	103	0.346616
1	36838615	2	51535469	103	0.317832
1	36838615	2	51543849	103	0.346616
1	36838615	2	51544133	103	0.346616
1	36838615	2	51552815	103	0.346616
1	36838615	2	51558055	103	0.308859
1	36838615	2	51563012	103	0.308859
1	36838615	2	51570689	103	0.308859
1	36838615	2	51571037	103	0.308859
1	36838615	2	51594480	103	0.308859
1	36838615	2	51601424	103	0.308859
1	36838615	2	51603568	103	0.308859
1	36838615	2	51614419	103	0.308859
1	36838615	2	51620616	103	0.308859
1	36838615	2	51626627	103	0.308859
1	36838615	2	51626920	103	0.308859
1	36838615	2	51627096	103	0.308859
1	36840265	2	51503060	103	0.373716
1	36840265	2	51504687	103	0.373716
1	36840265	2	51505630	103	0.346616
1	36840265	2	51506776	103	0.373716
1	36840265	2	51510144	103	0.373716
1	36840265	2	51512360	103	0.346616
1	36840265	2	51515672	103	0.346616
1	36840265	2	51515967	103	0.346616
1	36840265	2	51523470	103	0.333961
1	36840265	2	51528917	103	0.321851
1	36840265	2	51529774	103	0.346616
1	36840265	2	51531040	103	0.346616
1	36840265	2	51531935	103	0.346616
1	36840265	2	51535469	103	0.317832
1	36840265	2	51543849	103	0.346616
1	36840265	2	51544133	103	0.346616
1	36840265	2	51552815	103	0.346616
1	36840265	2	51558055	103	0.308859
1	36840265	2	51563012	103	0.308859
1	36840265	2	51570689	103	0.308859
1	36840265	2	51571037	103	0.308859
1	36840265	2	51594480	103	0.308859
1	36840265	2	51601424	103	0.308859
1	36840265	2	51603568	103	0.308859
1	36840265	2	51614419	103	0.308859
1	36840265	2	51620616	103	0.308859
1	36840265	2	51626627	103	0.308859
1	36840265	2	51626920	103	0.308859
1	36840265	2	51627096	103	0.308859
1	36840464	2	51503060	103	0.373716
1	36840464	2	51504687	103	0.373716
1	36840464	2	51505630	103	0.346616
1	36840464	2	51506776	103	0.373716
1	36840464	2	51510144	103	0.373716
1	36840464	2	51512360	103	0.346616
1	36840464	2	51515672	103	0.346616
1	36840464	2	51515967	103	0.346616
1	36840464	2	51523470	103	0.333961
1	36840464	2	51528917	103	0.321851
1	36840464	2	51529774	103	0.346616
1	36840464	2	51531040	103	0.346616
1	36840464	2	51531935	103	0.346616
1	36840464	2	51535469	103	0.317832
1	36840464	2	51543849	103	0.346616
1	36840464	2	51544133	103	0.346616
1	36840464	2	51552815	103	0.346616
1	36840464	2	51558055	103	0.308859
1	36840464	2	51563012	103	0.308859
1	36840464	2	51570689	103	0.308859
1	36840464	2	51571037	103	0.308859
1	36840464	2	51594480	103	0.308859
1	36840464	2	51601424	103	0.308859
1	36840464	2	51603568	103	0.308859
1	36840464	2	51614419	103	0.308859
1	36840464	2	51620616	103	0.308859
1	36840464	2	51626627	103	0.308859
1	36840464	2	51626920	103	0.308859
1	36840464	2	51627096	103	0.308859
1	36841347	2	51503060	103	0.332501
1	36841347	2	51504687	103	0.332501
1	36841347	2	51505630	103	0.308485
1	36841347	2	51506776	103	0.332501
1	36841347	2	51510144	103	0.332501
1	36841347	2	51512360	103	0.308485
1	36841347	2	51515672	103	0.308485
1	36841347	2	51515967	103	0.308485
1	36841347	2	51529774	103	0.308485
1	36841347	2	51531040	103	0.308485
1	36841347	2	51531935	103	0.308485
1	36841347	2	51535469	103	0.320216
1	36841347	2	51543849	103	0.308485
1	36841347	2	51544133	103	0.308485
1	36841347	2	51552815	103	0.308485
1	36845598	2	51503060	103	0.373716
1	36845598	2	51504687	103	0.373716
1	36845598	2	51505630	103	0.346616
1	36845598	2	51506776	103	0.373716
1	36845598	2	51510144	103	0.373716
1	36845598	2	51512360	103	0.346616
1	36845598	2	51515672	103	0.346616
1	36845598	2	51515967	103	0.346616
1	36845598	2	51523470	103	0.333961
1	36845598	2	51528917	103	0.321851
1	36845598	2	51529774	103	0.346616
1	36845598	2	51531040	103	0.346616
1	36845598	2	51531935	103	0.346616
1	36845598	2	51535469	103	0.317832
1	36845598	2	51543849	103	0.346616
1	36845598	2	51544133	103	0.346616
1	36845598	2	51552815	103	0.346616
1	36845598	2	51558055	103	0.308859
1	36845598	2	51563012	103	0.308859
1	36845598	2	51570689	103	0.308859
1	36845598	2	51571037	103	0.308859
1	36845598	2	51594480	103	0.308859
1	36845598	2	51601424	103	0.308859
1	36845598	2	51603568	103	0.308859
1	36845598	2	51614419	103	0.308859
1	36845598	2	51620616	103	0.308859
1	36845598	2	51626627	103	0.308859
1	36845598	2	51626920	103	0.308859
1	36845598	2	51627096	103	0.308859
1	36847305	2	51503060	103	0.330661
1	36847305	2	51504687	103	0.330661
1	36847305	2	51505630	103	0.305583
1	36847305	2	51506776	103	0.330661
1	36847305	2	51510144	103	0.330661
1	36847305	2	51512360	103	0.305583
1	36847305	2	51515672	103	0.305583
1	36847305	2	51515967	103	0.305583
1	36847305	2	51529774	103	0.305583
1	36847305	2	51531040	103	0.305583
1	36847305	2	51531935	103	0.305583
1	36847305	2	51543849	103	0.305583
1	36847305	2	51544133	103	0.305583
1	36847305	2	51552815	103	0.305583
1	36849633	2	51503060	103	0.332501
1	36849633	2	51504687	103	0.332501
1	36849633	2	51505630	103	0.308485
1	36849633	2	51506776	103	0.332501
1	36849633	2	51510144	103	0.332501
1	36849633	2	51512360	103	0.308485
1	36849633	2	51515672	103	0.308485
1	36849633	2	51515967	103	0.308485
1	36849633	2	51529774	103	0.308485
1	36849633	2	51531040	103	0.308485
1	36849633	2	51531935	103	0.308485
1	36849633	2	51535469	103	0.320216
1	36849633	2	51543849	103	0.308485
1	36849633	2	51544133	103	0.308485
1	36849633	2	51552815	103	0.308485
1	36849877	2	51503060	103	0.332501
1	36849877	2	51504687	103	0.332501
1	36849877	2	51505630	103	0.308485
1	36849877	2	51506776	103	0.332501
1	36849877	2	51510144	103	0.332501
1	36849877	2	51512360	103	0.308485
1	36849877	2	51515672	103	0.308485
1	36849877	2	51515967	103	0.308485
1	36849877	2	51529774	103	0.308485
1	36849877	2	51531040	103	0.308485
1	36849877	2	51531935	103	0.308485
1	36849877	2	51535469	103	0.320216
1	36849877	2	51543849	103	0.308485
1	36849877	2	51544133	103	0.308485
1	36849877	2	51552815	103	0.308485
1	36851442	2	51503060	103	0.352855
1	36851442	2	51504687	103	0.352855
1	36851442	2	51505630	103	0.327317
1	36851442	2	51506776	103	0.352855
1	36851442	2	51510144	103	0.352855
1	36851442	2	51512360	103	0.327317
1	36851442	2	51515672	103	0.327317
1	36851442	2	51515967	103	0.327317
1	36851442	2	51523470	103	0.31539
1	36851442	2	51528917	103	0.303977
1	36851442	2	51529774	103	0.327317
1	36851442	2	51531040	103	0.327317
1	36851442	2	51531935	103	0.327317
1	36851442	2	51543849	103	0.327317
1	36851442	2	51544133	103	0.327317
1	36851442	2	51552815	103	0.327317
1	36851843	2	51503060	103	0.332501
1	36851843	2	51504687	103	0.332501
1	36851843	2	51505630	103	0.308485
1	36851843	2	51506776	103	0.332501
1	36851843	2	51510144	103	0.332501
1	36851843	2	51512360	103	0.308485
1	36851843	2	51515672	103	0.308485
1	36851843	2	51515967	103	0.308485
1	36851843	2	51529774	103	0.308485
1	36851843	2	51531040	103	0.308485
1	36851843	2	51531935	103	0.308485
1	36851843	2	51535469	103	0.320216
1	36851843	2	51543849	103	0.308485
1	36851843	2	51544133	103	0.308485
1	36851843	2	51552815	103	0.308485
1	36855033	2	51503060	103	0.332501
1	36855033	2	51504687	103	0.332501
1	36855033	2	51505630	103	0.308485
1	36855033	2	51506776	103	0.332501
1	36855033	2	51510144	103	0.332501
1	36855033	2	51512360	103	0.308485
1	36855033	2	51515672	103	0.308485
1	36855033	2	51515967	103	0.308485
1	36855033	2	51529774	103	0.308485
1	36855033	2	51531040	103	0.308485
1	36855033	2	51531935	103	0.308485
1	36855033	2	51535469	103	0.320216
1	36855033	2	51543849	103	0.308485
1	36855033	2	51544133	103	0.308485
1	36855033	2	51552815	103	0.308485
1	36857144	2	51503060	103	0.332501
1	36857144	2	51504687	103	0.332501
1	36857144	2	51505630	103	0.308485
1	36857144	2	51506776	103	0.332501
1	36857144	2	51510144	103	0.332501
1	36857144	2	51512360	103	0.308485
1	36857144	2	51515672	103	0.308485
1	36857144	2	51515967	103	0.308485
1	36857144	2	51529774	103	0.308485
1	36857144	2	51531040	103	0.308485
1	36857144	2	51531935	103	0.308485
1	36857144	2	51535469	103	0.320216
1	36857144	2	51543849	103	0.308485
1	36857144	2	51544133	103	0.308485
1	36857144	2	51552815	103	0.308485
1	41948173	2	47256591	103	0.422745
1	1582202	2	91818156	103	0.326797
1	2454204	2	91811351	103	0.495098
1	2454218	2	91770004	103	0.504902
1	2454218	2	91771589	103	0.504902
1	2454218	2	91820689	103	0.504902
1	2629607	2	89102965	103	0.443003
1	2629607	2	89102967	103	0.443003
1	2629607	2	91819696	103	0.331169
1	2765902	2	91770004	103	0.504902
1	2765902	2	91771589	103	0.504902
1	2765902	2	91820689	103	0.504902
1	3031006	2	91799275	103	0.315986
1	4204649	2	91770004	103	0.504902
1	4204649	2	91771589	103	0.504902
1	4204649	2	91820689	103	0.504902
1	4204717	2	91774995	103	0.316801
1	4204717	2	91869003	103	0.326797
1	4204717	2	91869007	103	0.326797
1	4999733	2	91783052	103	0.326797
1	4999734	2	91783052	103	0.326797
1	5150766	2	106251656	103	0.362477
1	5150766	2	106251814	103	0.362477
1	5150766	2	106256508	103	0.362477
1	5150766	2	106258992	103	0.362477
1	5150766	2	106268664	103	0.311109
1	5150766	2	106268963	103	0.319368
1	5150766	2	106269508	103	0.307159
1	5150766	2	106277036	103	0.307159
1	5150766	2	106279652	103	0.307159
1	5150766	2	106281574	103	0.307159
1	5150766	2	106283453	103	0.307159
1	5150766	2	106284229	103	0.307159
1	5150766	2	106285756	103	0.307159
1	5150766	2	106289395	103	0.307159
1	5150766	2	106291633	103	0.307159
1	5150766	2	106293625	103	0.307159
1	5150766	2	106295733	103	0.307159
1	5150766	2	106297159	103	0.307159
1	5150766	2	106298098	103	0.307159
1	5150766	2	106299627	103	0.307159
1	5150766	2	106299712	103	0.307159
1	5150766	2	106301755	103	0.307159
1	5150766	2	106302511	103	0.307159
1	5150766	2	106309995	103	0.307159
1	5150766	2	106310531	103	0.307159
1	5150766	2	106312232	103	0.307159
1	5158857	2	106251656	103	0.3867
1	5158857	2	106251814	103	0.3867
1	5158857	2	106256508	103	0.3867
1	5158857	2	106258992	103	0.3867
1	5158857	2	106268664	103	0.337595
1	5158857	2	106268963	103	0.34252
1	5158857	2	106269508	103	0.334656
1	5158857	2	106277036	103	0.334656
1	5158857	2	106279652	103	0.334656
1	5158857	2	106281574	103	0.334656
1	5158857	2	106283453	103	0.334656
1	5158857	2	106284229	103	0.334656
1	5158857	2	106285756	103	0.334656
1	5158857	2	106289395	103	0.334656
1	5158857	2	106291633	103	0.334656
1	5158857	2	106293625	103	0.334656
1	5158857	2	106295733	103	0.334656
1	5158857	2	106297159	103	0.334656
1	5158857	2	106298098	103	0.334656
1	5158857	2	106299627	103	0.334656
1	5158857	2	106299712	103	0.334656
1	5158857	2	106301755	103	0.334656
1	5158857	2	106302511	103	0.334656
1	5158857	2	106309995	103	0.334656
1	5158857	2	106310531	103	0.334656
1	5158857	2	106312232	103	0.334656
1	5159350	2	106251656	103	0.3867
1	5159350	2	106251814	103	0.3867
1	5159350	2	106256508	103	0.3867
1	5159350	2	106258992	103	0.3867
1	5159350	2	106268664	103	0.337595
1	5159350	2	106268963	103	0.34252
1	5159350	2	106269508	103	0.334656
1	5159350	2	106277036	103	0.334656
1	5159350	2	106279652	103	0.334656
1	5159350	2	106281574	103	0.334656
1	5159350	2	106283453	103	0.334656
1	5159350	2	106284229	103	0.334656
1	5159350	2	106285756	103	0.334656
1	5159350	2	106289395	103	0.334656
1	5159350	2	106291633	103	0.334656
1	5159350	2	106293625	103	0.334656
1	5159350	2	106295733	103	0.334656
1	5159350	2	106297159	103	0.334656
1	5159350	2	106298098	103	0.334656
1	5159350	2	106299627	103	0.334656
1	5159350	2	106299712	103	0.334656
1	5159350	2	106301755	103	0.334656
1	5159350	2	106302511	103	0.334656
1	5159350	2	106309995	103	0.334656
1	5159350	2	106310531	103	0.334656
1	5159350	2	106312232	103	0.334656
1	5160360	2	106251656	103	0.3867
1	5160360	2	106251814	103	0.3867
1	5160360	2	106256508	103	0.3867
1	5160360	2	106258992	103	0.3867
1	5160360	2	106268664	103	0.337595
1	5160360	2	106268963	103	0.34252
1	5160360	2	106269508	103	0.334656
1	5160360	2	106277036	103	0.334656
1	5160360	2	106279652	103	0.334656
1	5160360	2	106281574	103	0.334656
1	5160360	2	106283453	103	0.334656
1	5160360	2	106284229	103	0.334656
1	5160360	2	106285756	103	0.334656
1	5160360	2	106289395	103	0.334656
1	5160360	2	106291633	103	0.334656
1	5160360	2	106293625	103	0.334656
1	5160360	2	106295733	103	0.334656
1	5160360	2	106297159	103	0.334656
1	5160360	2	106298098	103	0.334656
1	5160360	2	106299627	103	0.334656
1	5160360	2	106299712	103	0.334656
1	5160360	2	106301755	103	0.334656
1	5160360	2	106302511	103	0.334656
1	5160360	2	106309995	103	0.334656
1	5160360	2	106310531	103	0.334656
1	5160360	2	106312232	103	0.334656
1	5160731	2	106251656	103	0.3867
1	5160731	2	106251814	103	0.3867
1	5160731	2	106256508	103	0.3867
1	5160731	2	106258992	103	0.3867
1	5160731	2	106268664	103	0.337595
1	5160731	2	106268963	103	0.34252
1	5160731	2	106269508	103	0.334656
1	5160731	2	106277036	103	0.334656
1	5160731	2	106279652	103	0.334656
1	5160731	2	106281574	103	0.334656
1	5160731	2	106283453	103	0.334656
1	5160731	2	106284229	103	0.334656
1	5160731	2	106285756	103	0.334656
1	5160731	2	106289395	103	0.334656
1	5160731	2	106291633	103	0.334656
1	5160731	2	106293625	103	0.334656
1	5160731	2	106295733	103	0.334656
1	5160731	2	106297159	103	0.334656
1	5160731	2	106298098	103	0.334656
1	5160731	2	106299627	103	0.334656
1	5160731	2	106299712	103	0.334656
1	5160731	2	106301755	103	0.334656
1	5160731	2	106302511	103	0.334656
1	5160731	2	106309995	103	0.334656
1	5160731	2	106310531	103	0.334656
1	5160731	2	106312232	103	0.334656
1	5162681	2	106251656	103	0.3867
1	5162681	2	106251814	103	0.3867
1	5162681	2	106256508	103	0.3867
1	5162681	2	106258992	103	0.3867
1	5162681	2	106268664	103	0.337595
1	5162681	2	106268963	103	0.34252
1	5162681	2	106269508	103	0.334656
1	5162681	2	106277036	103	0.334656
1	5162681	2	106279652	103	0.334656
1	5162681	2	106281574	103	0.334656
1	5162681	2	106283453	103	0.334656
1	5162681	2	106284229	103	0.334656
1	5162681	2	106285756	103	0.334656
1	5162681	2	106289395	103	0.334656
1	5162681	2	106291633	103	0.334656
1	5162681	2	106293625	103	0.334656
1	5162681	2	106295733	103	0.334656
1	5162681	2	106297159	103	0.334656
1	5162681	2	106298098	103	0.334656
1	5162681	2	106299627	103	0.334656
1	5162681	2	106299712	103	0.334656
1	5162681	2	106301755	103	0.334656
1	5162681	2	106302511	103	0.334656
1	5162681	2	106309995	103	0.334656
1	5162681	2	106310531	103	0.334656
1	5162681	2	106312232	103	0.334656
1	5163625	2	106251656	103	0.3867
1	5163625	2	106251814	103	0.3867
1	5163625	2	106256508	103	0.3867
1	5163625	2	106258992	103	0.3867
1	5163625	2	106268664	103	0.337595
1	5163625	2	106268963	103	0.34252
1	5163625	2	106269508	103	0.334656
1	5163625	2	106277036	103	0.334656
1	5163625	2	106279652	103	0.334656
1	5163625	2	106281574	103	0.334656
1	5163625	2	106283453	103	0.334656
1	5163625	2	106284229	103	0.334656
1	5163625	2	106285756	103	0.334656
1	5163625	2	106289395	103	0.334656
1	5163625	2	106291633	103	0.334656
1	5163625	2	106293625	103	0.334656
1	5163625	2	106295733	103	0.334656
1	5163625	2	106297159	103	0.334656
1	5163625	2	106298098	103	0.334656
1	5163625	2	106299627	103	0.334656
1	5163625	2	106299712	103	0.334656
1	5163625	2	106301755	103	0.334656
1	5163625	2	106302511	103	0.334656
1	5163625	2	106309995	103	0.334656
1	5163625	2	106310531	103	0.334656
1	5163625	2	106312232	103	0.334656
1	5164281	2	106251656	103	0.3867
1	5164281	2	106251814	103	0.3867
1	5164281	2	106256508	103	0.3867
1	5164281	2	106258992	103	0.3867
1	5164281	2	106268664	103	0.337595
1	5164281	2	106268963	103	0.34252
1	5164281	2	106269508	103	0.334656
1	5164281	2	106277036	103	0.334656
1	5164281	2	106279652	103	0.334656
1	5164281	2	106281574	103	0.334656
1	5164281	2	106283453	103	0.334656
1	5164281	2	106284229	103	0.334656
1	5164281	2	106285756	103	0.334656
1	5164281	2	106289395	103	0.334656
1	5164281	2	106291633	103	0.334656
1	5164281	2	106293625	103	0.334656
1	5164281	2	106295733	103	0.334656
1	5164281	2	106297159	103	0.334656
1	5164281	2	106298098	103	0.334656
1	5164281	2	106299627	103	0.334656
1	5164281	2	106299712	103	0.334656
1	5164281	2	106301755	103	0.334656
1	5164281	2	106302511	103	0.334656
1	5164281	2	106309995	103	0.334656
1	5164281	2	106310531	103	0.334656
1	5164281	2	106312232	103	0.334656
1	12848549	2	91882974	103	0.331169
1	12848549	2	91919175	103	0.331169
1	16834634	2	91818156	103	1
1	16839836	2	91920615	103	0.331169
1	16840478	2	92077378	103	0.300038
1	16840478	2	92077379	103	0.300038
1	16923786	2	92058043	103	0.495098
1	16925633	2	133118630	103	0.326797
1	16930344	2	91811944	103	0.509901
1	16930344	2	91882974	103	0.495098
1	16930344	2	91919175	103	0.495098
1	16935777	2	91882974	103	0.326797
1	16935777	2	91919175	103	0.326797
1	16935781	2	91882974	103	0.326797
1	16935781	2	91919175	103	0.326797
1	16963233	2	91759508	103	0.339934
1	17053407	2	91857930	103	0.495098
1	17053407	2	91882974	103	1
1	17053407	2	91919175	103	1
1	17053801	2	90408415	103	0.504902
1	17054428	2	91856761	103	0.326797
1	17054428	2	91856764	103	0.326797
1	17054428	2	110807523	103	0.331169
1	17185297	2	90464855	103	0.316801
1	17185297	2	91819696	103	0.326797
1	17233938	2	90472479	103	0.326797
1	17233938	2	114173390	103	0.326797
1	17233938	2	114173394	103	0.326797
1	17233939	2	90472479	103	0.326797
1	17233939	2	114173390	103	0.326797
1	17233939	2	114173394	103	0.326797
1	24037543	2	92290116	103	0.310694
1	25471463	2	107848693	103	0.32583
1	25471463	2	107855691	103	0.32583
1	25471463	2	107858997	103	0.302183
1	25471463	2	107870390	103	0.32583
1	37409220	2	100620442	103	0.314298
1	37896309	2	134908823	103	0.312702
1	37897737	2	134908823	103	0.316123
1	39463561	2	140831874	103	0.319654
1	39463561	2	140832164	103	0.319654
1	39463561	2	140833003	103	0.319654
1	39463561	2	140833790	103	0.319654
1	39463561	2	140834673	103	0.319654
1	39463561	2	140835235	103	0.319654
1	39463561	2	140837016	103	0.319654
1	39463561	2	140837306	103	0.319654
1	39463561	2	140838943	103	0.319654
1	39463561	2	140839505	103	0.319654
1	39463561	2	140839791	103	0.319654
1	39463561	2	140840411	103	0.319654
1	39463561	2	140841609	103	0.319654
1	39463561	2	140841790	103	0.319654
1	39463561	2	140842377	103	0.319654
1	39463561	2	140842563	103	0.319654
1	39463561	2	140842750	103	0.324298
1	39463561	2	140842780	103	0.324298
1	39463561	2	140843027	103	0.319654
1	39463561	2	140843334	103	0.319654
1	39463561	2	140843774	103	0.319654
1	39463561	2	140846638	103	0.319654
1	39473797	2	140831874	103	0.319654
1	39473797	2	140832164	103	0.319654
1	39473797	2	140833003	103	0.319654
1	39473797	2	140833790	103	0.319654
1	39473797	2	140834673	103	0.319654
1	39473797	2	140835235	103	0.319654
1	39473797	2	140837016	103	0.319654
1	39473797	2	140837306	103	0.319654
1	39473797	2	140838943	103	0.319654
1	39473797	2	140839505	103	0.319654
1	39473797	2	140839791	103	0.319654
1	39473797	2	140840411	103	0.319654
1	39473797	2	140841609	103	0.319654
1	39473797	2	140841790	103	0.319654
1	39473797	2	140842377	103	0.319654
1	39473797	2	140842563	103	0.319654
1	39473797	2	140842750	103	0.324298
1	39473797	2	140842780	103	0.324298
1	39473797	2	140843027	103	0.319654
1	39473797	2	140843334	103	0.319654
1	39473797	2	140843774	103	0.319654
1	39473797	2	140846638	103	0.319654
1	39473872	2	140831874	103	0.319654
1	39473872	2	140832164	103	0.319654
1	39473872	2	140833003	103	0.319654
1	39473872	2	140833790	103	0.319654
1	39473872	2	140834673	103	0.319654
1	39473872	2	140835235	103	0.319654
1	39473872	2	140837016	103	0.319654
1	39473872	2	140837306	103	0.319654
1	39473872	2	140838943	103	0.319654
1	39473872	2	140839505	103	0.319654
1	39473872	2	140839791	103	0.319654
1	39473872	2	140840411	103	0.319654
1	39473872	2	140841609	103	0.319654
1	39473872	2	140841790	103	0.319654
1	39473872	2	140842377	103	0.319654
1	39473872	2	140842563	103	0.319654
1	39473872	2	140842750	103	0.324298
1	39473872	2	140842780	103	0.324298
1	39473872	2	140843027	103	0.319654
1	39473872	2	140843334	103	0.319654
1	39473872	2	140843774	103	0.319654
1	39473872	2	140846638	103	0.319654
1	39475225	2	140831874	103	0.319654
1	39475225	2	140832164	103	0.319654
1	39475225	2	140833003	103	0.319654
1	39475225	2	140833790	103	0.319654
1	39475225	2	140834673	103	0.319654
1	39475225	2	140835235	103	0.319654
1	39475225	2	140837016	103	0.319654
1	39475225	2	140837306	103	0.319654
1	39475225	2	140838943	103	0.319654
1	39475225	2	140839505	103	0.319654
1	39475225	2	140839791	103	0.319654
1	39475225	2	140840411	103	0.319654
1	39475225	2	140841609	103	0.319654
1	39475225	2	140841790	103	0.319654
1	39475225	2	140842377	103	0.319654
1	39475225	2	140842563	103	0.319654
1	39475225	2	140842750	103	0.324298
1	39475225	2	140842780	103	0.324298
1	39475225	2	140843027	103	0.319654
1	39475225	2	140843334	103	0.319654
1	39475225	2	140843774	103	0.319654
1	39475225	2	140846638	103	0.319654
1	39478678	2	140831874	103	0.35573
1	39478678	2	140832164	103	0.35573
1	39478678	2	140833003	103	0.35573
1	39478678	2	140833790	103	0.35573
1	39478678	2	140834673	103	0.35573
1	39478678	2	140835235	103	0.35573
1	39478678	2	140837016	103	0.35573
1	39478678	2	140837306	103	0.35573
1	39478678	2	140838943	103	0.35573
1	39478678	2	140839505	103	0.35573
1	39478678	2	140839791	103	0.35573
1	39478678	2	140840411	103	0.35573
1	39478678	2	140841609	103	0.35573
1	39478678	2	140841790	103	0.35573
1	39478678	2	140842377	103	0.35573
1	39478678	2	140842563	103	0.35573
1	39478678	2	140842750	103	0.361422
1	39478678	2	140842780	103	0.361422
1	39478678	2	140843027	103	0.35573
1	39478678	2	140843334	103	0.35573
1	39478678	2	140843774	103	0.35573
1	39478678	2	140846638	103	0.35573
1	39486099	2	140831874	103	0.319654
1	39486099	2	140832164	103	0.319654
1	39486099	2	140833003	103	0.319654
1	39486099	2	140833790	103	0.319654
1	39486099	2	140834673	103	0.319654
1	39486099	2	140835235	103	0.319654
1	39486099	2	140837016	103	0.319654
1	39486099	2	140837306	103	0.319654
1	39486099	2	140838943	103	0.319654
1	39486099	2	140839505	103	0.319654
1	39486099	2	140839791	103	0.319654
1	39486099	2	140840411	103	0.319654
1	39486099	2	140841609	103	0.319654
1	39486099	2	140841790	103	0.319654
1	39486099	2	140842377	103	0.319654
1	39486099	2	140842563	103	0.319654
1	39486099	2	140842750	103	0.324298
1	39486099	2	140842780	103	0.324298
1	39486099	2	140843027	103	0.319654
1	39486099	2	140843334	103	0.319654
1	39486099	2	140843774	103	0.319654
1	39486099	2	140846638	103	0.319654
1	39487282	2	140831874	103	0.319654
1	39487282	2	140832164	103	0.319654
1	39487282	2	140833003	103	0.319654
1	39487282	2	140833790	103	0.319654
1	39487282	2	140834673	103	0.319654
1	39487282	2	140835235	103	0.319654
1	39487282	2	140837016	103	0.319654
1	39487282	2	140837306	103	0.319654
1	39487282	2	140838943	103	0.319654
1	39487282	2	140839505	103	0.319654
1	39487282	2	140839791	103	0.319654
1	39487282	2	140840411	103	0.319654
1	39487282	2	140841609	103	0.319654
1	39487282	2	140841790	103	0.319654
1	39487282	2	140842377	103	0.319654
1	39487282	2	140842563	103	0.319654
1	39487282	2	140842750	103	0.324298
1	39487282	2	140842780	103	0.324298
1	39487282	2	140843027	103	0.319654
1	39487282	2	140843334	103	0.319654
1	39487282	2	140843774	103	0.319654
1	39487282	2	140846638	103	0.319654
1	39489221	2	140831874	103	0.319654
1	39489221	2	140832164	103	0.319654
1	39489221	2	140833003	103	0.319654
1	39489221	2	140833790	103	0.319654
1	39489221	2	140834673	103	0.319654
1	39489221	2	140835235	103	0.319654
1	39489221	2	140837016	103	0.319654
1	39489221	2	140837306	103	0.319654
1	39489221	2	140838943	103	0.319654
1	39489221	2	140839505	103	0.319654
1	39489221	2	140839791	103	0.319654
1	39489221	2	140840411	103	0.319654
1	39489221	2	140841609	103	0.319654
1	39489221	2	140841790	103	0.319654
1	39489221	2	140842377	103	0.319654
1	39489221	2	140842563	103	0.319654
1	39489221	2	140842750	103	0.324298
1	39489221	2	140842780	103	0.324298
1	39489221	2	140843027	103	0.319654
1	39489221	2	140843334	103	0.319654
1	39489221	2	140843774	103	0.319654
1	39489221	2	140846638	103	0.319654
1	39496828	2	140831874	103	0.304869
1	39496828	2	140832164	103	0.304869
1	39496828	2	140833003	103	0.304869
1	39496828	2	140833790	103	0.304869
1	39496828	2	140834673	103	0.304869
1	39496828	2	140835235	103	0.304869
1	39496828	2	140837016	103	0.304869
1	39496828	2	140837306	103	0.304869
1	39496828	2	140838943	103	0.304869
1	39496828	2	140839505	103	0.304869
1	39496828	2	140839791	103	0.304869
1	39496828	2	140840411	103	0.304869
1	39496828	2	140841609	103	0.304869
1	39496828	2	140841790	103	0.304869
1	39496828	2	140842377	103	0.304869
1	39496828	2	140842563	103	0.304869
1	39496828	2	140842750	103	0.309029
1	39496828	2	140842780	103	0.309029
1	39496828	2	140843027	103	0.304869
1	39496828	2	140843334	103	0.304869
1	39496828	2	140843774	103	0.304869
1	39496828	2	140846638	103	0.304869
1	39503144	2	140831874	103	0.304869
1	39503144	2	140832164	103	0.304869
1	39503144	2	140833003	103	0.304869
1	39503144	2	140833790	103	0.304869
1	39503144	2	140834673	103	0.304869
1	39503144	2	140835235	103	0.304869
1	39503144	2	140837016	103	0.304869
1	39503144	2	140837306	103	0.304869
1	39503144	2	140838943	103	0.304869
1	39503144	2	140839505	103	0.304869
1	39503144	2	140839791	103	0.304869
1	39503144	2	140840411	103	0.304869
1	39503144	2	140841609	103	0.304869
1	39503144	2	140841790	103	0.304869
1	39503144	2	140842377	103	0.304869
1	39503144	2	140842563	103	0.304869
1	39503144	2	140842750	103	0.309029
1	39503144	2	140842780	103	0.309029
1	39503144	2	140843027	103	0.304869
1	39503144	2	140843334	103	0.304869
1	39503144	2	140843774	103	0.304869
1	39503144	2	140846638	103	0.304869
1	39511778	2	140831874	103	0.304869
1	39511778	2	140832164	103	0.304869
1	39511778	2	140833003	103	0.304869
1	39511778	2	140833790	103	0.304869
1	39511778	2	140834673	103	0.304869
1	39511778	2	140835235	103	0.304869
1	39511778	2	140837016	103	0.304869
1	39511778	2	140837306	103	0.304869
1	39511778	2	140838943	103	0.304869
1	39511778	2	140839505	103	0.304869
1	39511778	2	140839791	103	0.304869
1	39511778	2	140840411	103	0.304869
1	39511778	2	140841609	103	0.304869
1	39511778	2	140841790	103	0.304869
1	39511778	2	140842377	103	0.304869
1	39511778	2	140842563	103	0.304869
1	39511778	2	140842750	103	0.309029
1	39511778	2	140842780	103	0.309029
1	39511778	2	140843027	103	0.304869
1	39511778	2	140843334	103	0.304869
1	39511778	2	140843774	103	0.304869
1	39511778	2	140846638	103	0.304869
1	39513700	2	140831874	103	0.304869
1	39513700	2	140832164	103	0.304869
1	39513700	2	140833003	103	0.304869
1	39513700	2	140833790	103	0.304869
1	39513700	2	140834673	103	0.304869
1	39513700	2	140835235	103	0.304869
1	39513700	2	140837016	103	0.304869
1	39513700	2	140837306	103	0.304869
1	39513700	2	140838943	103	0.304869
1	39513700	2	140839505	103	0.304869
1	39513700	2	140839791	103	0.304869
1	39513700	2	140840411	103	0.304869
1	39513700	2	140841609	103	0.304869
1	39513700	2	140841790	103	0.304869
1	39513700	2	140842377	103	0.304869
1	39513700	2	140842563	103	0.304869
1	39513700	2	140842750	103	0.309029
1	39513700	2	140842780	103	0.309029
1	39513700	2	140843027	103	0.304869
1	39513700	2	140843334	103	0.304869
1	39513700	2	140843774	103	0.304869
1	39513700	2	140846638	103	0.304869
1	39522026	2	140831874	103	0.304869
1	39522026	2	140832164	103	0.304869
1	39522026	2	140833003	103	0.304869
1	39522026	2	140833790	103	0.304869
1	39522026	2	140834673	103	0.304869
1	39522026	2	140835235	103	0.304869
1	39522026	2	140837016	103	0.304869
1	39522026	2	140837306	103	0.304869
1	39522026	2	140838943	103	0.304869
1	39522026	2	140839505	103	0.304869
1	39522026	2	140839791	103	0.304869
1	39522026	2	140840411	103	0.304869
1	39522026	2	140841609	103	0.304869
1	39522026	2	140841790	103	0.304869
1	39522026	2	140842377	103	0.304869
1	39522026	2	140842563	103	0.304869
1	39522026	2	140842750	103	0.309029
1	39522026	2	140842780	103	0.309029
1	39522026	2	140843027	103	0.304869
1	39522026	2	140843334	103	0.304869
1	39522026	2	140843774	103	0.304869
1	39522026	2	140846638	103	0.304869
1	39529720	2	140831874	103	0.304869
1	39529720	2	140832164	103	0.304869
1	39529720	2	140833003	103	0.304869
1	39529720	2	140833790	103	0.304869
1	39529720	2	140834673	103	0.304869
1	39529720	2	140835235	103	0.304869
1	39529720	2	140837016	103	0.304869
1	39529720	2	140837306	103	0.304869
1	39529720	2	140838943	103	0.304869
1	39529720	2	140839505	103	0.304869
1	39529720	2	140839791	103	0.304869
1	39529720	2	140840411	103	0.304869
1	39529720	2	140841609	103	0.304869
1	39529720	2	140841790	103	0.304869
1	39529720	2	140842377	103	0.304869
1	39529720	2	140842563	103	0.304869
1	39529720	2	140842750	103	0.309029
1	39529720	2	140842780	103	0.309029
1	39529720	2	140843027	103	0.304869
1	39529720	2	140843334	103	0.304869
1	39529720	2	140843774	103	0.304869
1	39529720	2	140846638	103	0.304869
1	39529721	2	140831874	103	0.304869
1	39529721	2	140832164	103	0.304869
1	39529721	2	140833003	103	0.304869
1	39529721	2	140833790	103	0.304869
1	39529721	2	140834673	103	0.304869
1	39529721	2	140835235	103	0.304869
1	39529721	2	140837016	103	0.304869
1	39529721	2	140837306	103	0.304869
1	39529721	2	140838943	103	0.304869
1	39529721	2	140839505	103	0.304869
1	39529721	2	140839791	103	0.304869
1	39529721	2	140840411	103	0.304869
1	39529721	2	140841609	103	0.304869
1	39529721	2	140841790	103	0.304869
1	39529721	2	140842377	103	0.304869
1	39529721	2	140842563	103	0.304869
1	39529721	2	140842750	103	0.309029
1	39529721	2	140842780	103	0.309029
1	39529721	2	140843027	103	0.304869
1	39529721	2	140843334	103	0.304869
1	39529721	2	140843774	103	0.304869
1	39529721	2	140846638	103	0.304869
1	39530582	2	140831874	103	0.304869
1	39530582	2	140832164	103	0.304869
1	39530582	2	140833003	103	0.304869
1	39530582	2	140833790	103	0.304869
1	39530582	2	140834673	103	0.304869
1	39530582	2	140835235	103	0.304869
1	39530582	2	140837016	103	0.304869
1	39530582	2	140837306	103	0.304869
1	39530582	2	140838943	103	0.304869
1	39530582	2	140839505	103	0.304869
1	39530582	2	140839791	103	0.304869
1	39530582	2	140840411	103	0.304869
1	39530582	2	140841609	103	0.304869
1	39530582	2	140841790	103	0.304869
1	39530582	2	140842377	103	0.304869
1	39530582	2	140842563	103	0.304869
1	39530582	2	140842750	103	0.309029
1	39530582	2	140842780	103	0.309029
1	39530582	2	140843027	103	0.304869
1	39530582	2	140843334	103	0.304869
1	39530582	2	140843774	103	0.304869
1	39530582	2	140846638	103	0.304869
1	41988280	2	88635215	103	0.319093
1	41988476	2	88635215	103	0.319093
1	41988772	2	88635215	103	0.319093
1	41989215	2	88635215	103	0.319093
1	41990686	2	88635215	103	0.319093
1	41997654	2	88635215	103	0.319093
1	41997763	2	88635215	103	0.319093
1	844324	2	194336135	103	0.315435
1	846338	2	194336135	103	0.315435
1	846489	2	194336135	103	0.315435
1	846600	2	194336135	103	0.315435
1	1342269	2	167141127	103	0.613597
1	1342269	2	170361152	103	0.331401
1	2234681	2	167141127	103	0.625908
1	2234681	2	170361152	103	0.323858
1	2251947	2	153926901	103	0.302287
1	11399326	2	151018096	103	0.302375
1	11399573	2	151018096	103	0.307164
1	11427657	2	151018096	103	0.308411
1	11429300	2	151018096	103	0.311805
1	11432763	2	151018096	103	0.303599
1	11434270	2	151018096	103	0.317415
1	11435287	2	151018096	103	0.317415
1	11435942	2	151018096	103	0.304895
1	11436157	2	151018096	103	0.304895
1	13669402	2	167141127	103	0.33714
1	13669403	2	167141127	103	0.33714
1	13669406	2	167141127	103	0.33714
1	14845979	2	187182631	103	0.301558
1	14845979	2	187240797	103	0.301558
1	14845979	2	187243481	103	0.301558
1	14845979	2	187248928	103	0.301558
1	14845979	2	187253239	103	0.301558
1	14845979	2	187254576	103	0.301558
1	14845979	2	187258204	103	0.301558
1	14845979	2	187259267	103	0.301558
1	14845979	2	187262286	103	0.301558
1	14845979	2	187263425	103	0.301558
1	14845979	2	187266504	103	0.301558
1	14845979	2	187270966	103	0.301558
1	14845979	2	187275311	103	0.301558
1	14845979	2	187285883	103	0.301558
1	14845979	2	187294307	103	0.301558
1	14845979	2	187299460	103	0.301558
1	14845979	2	187301234	103	0.301558
1	14845979	2	187328899	103	0.301558
1	14845979	2	187333389	103	0.301558
1	14845979	2	187337388	103	0.301558
1	14845979	2	187337893	103	0.301558
1	14845979	2	187339207	103	0.301558
1	14845979	2	187339811	103	0.301558
1	14845979	2	187340783	103	0.301558
1	14845979	2	187342230	103	0.301558
1	14845979	2	187348984	103	0.301558
1	14845979	2	187349979	103	0.301558
1	14845979	2	187354404	103	0.301558
1	14845979	2	187369789	103	0.301558
1	14845979	2	187375583	103	0.301558
1	16389118	2	144142749	103	0.300427
1	16389118	2	144152175	103	0.310851
1	16389118	2	144155138	103	0.305999
1	17032261	2	169091466	103	0.301508
1	17032261	2	169093417	103	0.304092
1	17032261	2	169094975	103	0.304092
1	23074870	2	183992657	103	0.318077
1	23074870	2	183998817	103	0.318077
1	23074870	2	183999644	103	0.318077
1	23074870	2	184000361	103	0.318077
1	23074870	2	184002991	103	0.327
1	23074870	2	184005179	103	0.301231
1	23074870	2	184009070	103	0.318077
1	23074870	2	184009532	103	0.301231
1	23074870	2	184010035	103	0.301231
1	23074870	2	184012048	103	0.335914
1	23074870	2	184013291	103	0.318077
1	23074870	2	184014164	103	0.318077
1	23074870	2	184017577	103	0.301231
1	23074870	2	184020602	103	0.301231
1	23074870	2	184021780	103	0.301231
1	23074870	2	184024511	103	0.301231
1	23074870	2	184027239	103	0.301231
1	23074870	2	184032802	103	0.301231
1	23074870	2	184034539	103	0.301231
1	23074870	2	184034568	103	0.301231
1	23074870	2	184036486	103	0.301231
1	23074870	2	184037958	103	0.301231
1	23074870	2	184038754	103	0.301231
1	23074870	2	184047895	103	0.301231
1	23074870	2	184051430	103	0.301231
1	23074870	2	184052596	103	0.301231
1	23074870	2	184053089	103	0.301231
1	23074870	2	184053207	103	0.301231
1	23074870	2	184057682	103	0.301231
1	23074870	2	184058523	103	0.301231
1	23074870	2	184058830	103	0.301231
1	23074870	2	184060669	103	0.301231
1	23074870	2	184061991	103	0.301231
1	23074870	2	184064282	103	0.301231
1	23074870	2	184068379	103	0.301231
1	23074870	2	184068573	103	0.301231
1	23074870	2	184073720	103	0.301231
1	26499281	2	147452497	103	0.303939
1	26499281	2	147455434	103	0.303939
1	26499281	2	147473956	103	0.317273
1	26499281	2	147485434	103	0.322584
1	28527842	2	167141127	103	0.731421
1	28953093	2	144519082	103	0.335099
1	32794755	2	167141127	103	0.435984
1	35100635	2	149577860	103	0.311
1	35100635	2	149578569	103	0.301453
1	35100635	2	149579863	103	0.311
1	35100635	2	149580883	103	0.311
1	35100635	2	149582879	103	0.311
1	35100635	2	149584655	103	0.301453
1	35100635	2	149584946	103	0.301453
1	35100635	2	149588576	103	0.301453
1	35100635	2	149589885	103	0.301453
1	35100636	2	149577860	103	0.311
1	35100636	2	149578569	103	0.301453
1	35100636	2	149579863	103	0.311
1	35100636	2	149580883	103	0.311
1	35100636	2	149582879	103	0.311
1	35100636	2	149584655	103	0.301453
1	35100636	2	149584946	103	0.301453
1	35100636	2	149588576	103	0.301453
1	35100636	2	149589885	103	0.301453
1	35100921	2	149577860	103	0.311
1	35100921	2	149578569	103	0.301453
1	35100921	2	149579863	103	0.311
1	35100921	2	149580883	103	0.311
1	35100921	2	149582879	103	0.311
1	35100921	2	149584655	103	0.301453
1	35100921	2	149584946	103	0.301453
1	35100921	2	149588576	103	0.301453
1	35100921	2	149589885	103	0.301453
1	35105397	2	149577860	103	0.303374
1	35105397	2	149579863	103	0.303374
1	35105397	2	149580883	103	0.303374
1	35105397	2	149582879	103	0.303374
1	35110926	2	149577860	103	0.303374
1	35110926	2	149579863	103	0.303374
1	35110926	2	149580883	103	0.303374
1	35110926	2	149582879	103	0.303374
1	35111047	2	149577860	103	0.303374
1	35111047	2	149579863	103	0.303374
1	35111047	2	149580883	103	0.303374
1	35111047	2	149582879	103	0.303374
1	35112266	2	149577860	103	0.323907
1	35112266	2	149578569	103	0.313783
1	35112266	2	149579863	103	0.323907
1	35112266	2	149580883	103	0.323907
1	35112266	2	149582879	103	0.323907
1	35112266	2	149584655	103	0.313783
1	35112266	2	149584946	103	0.313783
1	35112266	2	149588576	103	0.313783
1	35112266	2	149589885	103	0.313783
1	35114268	2	149577860	103	0.323907
1	35114268	2	149578569	103	0.313783
1	35114268	2	149579863	103	0.323907
1	35114268	2	149580883	103	0.323907
1	35114268	2	149582879	103	0.323907
1	35114268	2	149584655	103	0.313783
1	35114268	2	149584946	103	0.313783
1	35114268	2	149588576	103	0.313783
1	35114268	2	149589885	103	0.313783
1	35115365	2	149577860	103	0.323907
1	35115365	2	149578569	103	0.313783
1	35115365	2	149579863	103	0.323907
1	35115365	2	149580883	103	0.323907
1	35115365	2	149582879	103	0.323907
1	35115365	2	149584655	103	0.313783
1	35115365	2	149584946	103	0.313783
1	35115365	2	149588576	103	0.313783
1	35115365	2	149589885	103	0.313783
1	35115625	2	149577860	103	0.323907
1	35115625	2	149578569	103	0.313783
1	35115625	2	149579863	103	0.323907
1	35115625	2	149580883	103	0.323907
1	35115625	2	149582879	103	0.323907
1	35115625	2	149584655	103	0.313783
1	35115625	2	149584946	103	0.313783
1	35115625	2	149588576	103	0.313783
1	35115625	2	149589885	103	0.313783
1	35116604	2	149577860	103	0.312414
1	35116604	2	149578569	103	0.302705
1	35116604	2	149579863	103	0.312414
1	35116604	2	149580883	103	0.312414
1	35116604	2	149582879	103	0.312414
1	35116604	2	149584655	103	0.302705
1	35116604	2	149584946	103	0.302705
1	35116604	2	149588576	103	0.302705
1	35116604	2	149589885	103	0.302705
1	35117047	2	149577860	103	0.312414
1	35117047	2	149578569	103	0.302705
1	35117047	2	149579863	103	0.312414
1	35117047	2	149580883	103	0.312414
1	35117047	2	149582879	103	0.312414
1	35117047	2	149584655	103	0.302705
1	35117047	2	149584946	103	0.302705
1	35117047	2	149588576	103	0.302705
1	35117047	2	149589885	103	0.302705
1	35117052	2	149577860	103	0.312414
1	35117052	2	149578569	103	0.302705
1	35117052	2	149579863	103	0.312414
1	35117052	2	149580883	103	0.312414
1	35117052	2	149582879	103	0.312414
1	35117052	2	149584655	103	0.302705
1	35117052	2	149584946	103	0.302705
1	35117052	2	149588576	103	0.302705
1	35117052	2	149589885	103	0.302705
1	35117072	2	149577860	103	0.312414
1	35117072	2	149578569	103	0.302705
1	35117072	2	149579863	103	0.312414
1	35117072	2	149580883	103	0.312414
1	35117072	2	149582879	103	0.312414
1	35117072	2	149584655	103	0.302705
1	35117072	2	149584946	103	0.302705
1	35117072	2	149588576	103	0.302705
1	35117072	2	149589885	103	0.302705
1	35248305	2	155176299	103	0.308413
1	35259946	2	182216104	103	0.316466
1	35261166	2	182216104	103	0.316466
1	35262776	2	155176299	103	0.301294
1	35266481	2	155176299	103	0.313299
1	35913986	2	167141127	103	0.398739
1	41034811	2	151638827	103	0.301271
1	41034811	2	151642211	103	0.326022
1	41034811	2	151643016	103	0.300827
1	41034811	2	151643201	103	0.300827
1	41034811	2	151652556	103	0.300827
1	41034811	2	151653018	103	0.300827
1	41034811	2	151653870	103	0.300827
1	41948173	2	167141127	103	0.657016
1	41948173	2	170361152	103	0.34978
1	63093	2	243061510	103	0.66478
1	63093	2	243062994	103	0.616578
1	63093	2	243067140	103	0.802424
1	63093	2	243071447	103	0.706344
1	63093	2	243076805	103	0.686797
1	63093	2	243085048	103	0.699405
1	63093	2	243085246	103	0.699405
1	87360	2	243061510	103	0.719187
1	87360	2	243062994	103	0.499204
1	87360	2	243067140	103	0.719187
1	87360	2	243071447	103	0.713955
1	87360	2	243076805	103	0.699968
1	87360	2	243085048	103	0.694153
1	87360	2	243085246	103	0.694153
1	2454218	2	241467180	103	0.335505
1	2585209	2	240046451	103	0.300584
1	2765902	2	241467180	103	0.335505
1	4999733	2	241752185	103	0.326797
1	4999734	2	241752185	103	0.326797
1	12243883	2	207550711	103	0.327695
1	12243907	2	207550711	103	0.327695
1	12247008	2	207550711	103	0.319456
1	12848549	2	241248686	103	0.331169
1	13377034	2	228758387	103	0.301273
1	15363519	2	242172493	103	0.30012
1	16690620	2	207936397	103	0.301803
1	16839836	2	219893096	103	0.495098
1	16930344	2	241248686	103	0.495098
1	16935777	2	241248686	103	0.326797
1	16935781	2	241248686	103	0.326797
1	17053407	2	241248686	103	1
1	17054428	2	239676384	103	0.495098
1	17054428	2	239676385	103	0.495098
1	19131620	2	240844896	103	0.310679
1	19131620	2	240844918	103	0.310679
1	19562311	2	207937878	103	0.323633
1	19562311	2	207947476	103	0.356446
1	19588562	2	216800728	103	0.316628
1	19589204	2	216800728	103	0.316628
1	26750532	2	202880842	103	0.372986
1	26887523	2	202880842	103	0.31967
1	30126857	2	204978248	103	0.301491
1	34346361	2	213710637	103	0.304077
1	34348807	2	213710637	103	0.304077
1	34349815	2	213710637	103	0.304077
1	35913986	2	240097982	103	0.369176
1	35913986	2	240098002	103	0.511946
1	35913986	2	240098010	103	0.511946
1	35913986	2	240098012	103	0.511946
1	35913986	2	240098017	103	0.511946
1	35913986	2	240982080	103	0.382528
1	39051913	2	241594258	103	0.309654
1	39051913	2	241595093	103	0.309654
1	40617030	2	216790243	103	0.311354
1	45469366	2	11765544	103	0.327039
1	46073663	2	11765544	103	0.31797
1	58511048	2	2291115	103	0.307155
1	58511048	2	2292283	103	0.307155
1	58511048	2	2294144	103	0.307155
1	64322828	2	29508133	103	0.319868
1	65129491	2	11765544	103	0.37726
1	65447792	2	17010718	103	0.31877
1	65448573	2	17010718	103	0.31877
1	67390481	2	11765544	103	0.432107
1	71153279	2	31481063	103	0.302182
1	71153312	2	31481063	103	0.302182
1	71153714	2	31481063	103	0.302182
1	71153954	2	31481063	103	0.302182
1	76096642	2	36188100	103	0.327919
1	76096642	2	36188180	103	0.327919
1	76096642	2	36194180	103	0.30058
1	76096642	2	36211712	103	0.30058
1	76098743	2	36188100	103	0.327919
1	76098743	2	36188180	103	0.327919
1	76098743	2	36194180	103	0.30058
1	76098743	2	36211712	103	0.30058
1	76098889	2	36188100	103	0.327919
1	76098889	2	36188180	103	0.327919
1	76098889	2	36194180	103	0.30058
1	76098889	2	36211712	103	0.30058
1	76099332	2	36188100	103	0.327919
1	76099332	2	36188180	103	0.327919
1	76099332	2	36194180	103	0.30058
1	76099332	2	36211712	103	0.30058
1	76099633	2	36188100	103	0.327919
1	76099633	2	36188180	103	0.327919
1	76099633	2	36194180	103	0.30058
1	76099633	2	36211712	103	0.30058
1	76100546	2	36188100	103	0.327919
1	76100546	2	36188180	103	0.327919
1	76100546	2	36194180	103	0.30058
1	76100546	2	36211712	103	0.30058
1	76101271	2	36188100	103	0.327919
1	76101271	2	36188180	103	0.327919
1	76101271	2	36194180	103	0.30058
1	76101271	2	36211712	103	0.30058
1	76101655	2	36188100	103	0.327919
1	76101655	2	36188180	103	0.327919
1	76101655	2	36194180	103	0.30058
1	76101655	2	36211712	103	0.30058
1	76105545	2	36188100	103	0.327919
1	76105545	2	36188180	103	0.327919
1	76105545	2	36194180	103	0.30058
1	76105545	2	36211712	103	0.30058
1	76112751	2	36188100	103	0.327919
1	76112751	2	36188180	103	0.327919
1	76112751	2	36194180	103	0.30058
1	76112751	2	36211712	103	0.30058
1	76118503	2	36188100	103	0.327919
1	76118503	2	36188180	103	0.327919
1	76118503	2	36194180	103	0.30058
1	76118503	2	36211712	103	0.30058
1	76121208	2	36188100	103	0.327919
1	76121208	2	36188180	103	0.327919
1	76121208	2	36194180	103	0.30058
1	76121208	2	36211712	103	0.30058
1	76122704	2	36188100	103	0.327919
1	76122704	2	36188180	103	0.327919
1	76122704	2	36194180	103	0.30058
1	76122704	2	36211712	103	0.30058
1	76124255	2	36188100	103	0.327919
1	76124255	2	36188180	103	0.327919
1	76124255	2	36194180	103	0.30058
1	76124255	2	36211712	103	0.30058
1	76124517	2	36188100	103	0.327919
1	76124517	2	36188180	103	0.327919
1	76124517	2	36194180	103	0.30058
1	76124517	2	36211712	103	0.30058
1	76124648	2	36188100	103	0.327919
1	76124648	2	36188180	103	0.327919
1	76124648	2	36194180	103	0.30058
1	76124648	2	36211712	103	0.30058
1	76125075	2	36188100	103	0.327919
1	76125075	2	36188180	103	0.327919
1	76125075	2	36194180	103	0.30058
1	76125075	2	36211712	103	0.30058
1	76125471	2	36188100	103	0.327919
1	76125471	2	36188180	103	0.327919
1	76125471	2	36194180	103	0.30058
1	76125471	2	36211712	103	0.30058
1	76125807	2	36188100	103	0.327919
1	76125807	2	36188180	103	0.327919
1	76125807	2	36194180	103	0.30058
1	76125807	2	36211712	103	0.30058
1	76129223	2	36188100	103	0.327919
1	76129223	2	36188180	103	0.327919
1	76129223	2	36194180	103	0.30058
1	76129223	2	36211712	103	0.30058
1	76130199	2	36188100	103	0.327919
1	76130199	2	36188180	103	0.327919
1	76130199	2	36194180	103	0.30058
1	76130199	2	36211712	103	0.30058
1	76130493	2	36188100	103	0.327919
1	76130493	2	36188180	103	0.327919
1	76130493	2	36194180	103	0.30058
1	76130493	2	36211712	103	0.30058
1	76130920	2	36188100	103	0.327919
1	76130920	2	36188180	103	0.327919
1	76130920	2	36194180	103	0.30058
1	76130920	2	36211712	103	0.30058
1	76131555	2	36188100	103	0.327919
1	76131555	2	36188180	103	0.327919
1	76131555	2	36194180	103	0.30058
1	76131555	2	36211712	103	0.30058
1	76134990	2	36188100	103	0.327919
1	76134990	2	36188180	103	0.327919
1	76134990	2	36194180	103	0.30058
1	76134990	2	36211712	103	0.30058
1	76136222	2	36188100	103	0.327919
1	76136222	2	36188180	103	0.327919
1	76136222	2	36194180	103	0.30058
1	76136222	2	36211712	103	0.30058
1	76136437	2	36188100	103	0.327919
1	76136437	2	36188180	103	0.327919
1	76136437	2	36194180	103	0.30058
1	76136437	2	36211712	103	0.30058
1	76137125	2	36188100	103	0.327919
1	76137125	2	36188180	103	0.327919
1	76137125	2	36194180	103	0.30058
1	76137125	2	36211712	103	0.30058
1	76137735	2	36188100	103	0.327919
1	76137735	2	36188180	103	0.327919
1	76137735	2	36194180	103	0.30058
1	76137735	2	36211712	103	0.30058
1	76137740	2	36188100	103	0.327919
1	76137740	2	36188180	103	0.327919
1	76137740	2	36194180	103	0.30058
1	76137740	2	36211712	103	0.30058
1	76137762	2	36188100	103	0.327919
1	76137762	2	36188180	103	0.327919
1	76137762	2	36194180	103	0.30058
1	76137762	2	36211712	103	0.30058
1	76137836	2	36188100	103	0.327919
1	76137836	2	36188180	103	0.327919
1	76137836	2	36194180	103	0.30058
1	76137836	2	36211712	103	0.30058
1	76139172	2	36188100	103	0.327919
1	76139172	2	36188180	103	0.327919
1	76139172	2	36194180	103	0.30058
1	76139172	2	36211712	103	0.30058
1	76141802	2	36188100	103	0.327919
1	76141802	2	36188180	103	0.327919
1	76141802	2	36194180	103	0.30058
1	76141802	2	36211712	103	0.30058
1	76141811	2	36188100	103	0.327919
1	76141811	2	36188180	103	0.327919
1	76141811	2	36194180	103	0.30058
1	76141811	2	36211712	103	0.30058
1	76143166	2	36188100	103	0.327919
1	76143166	2	36188180	103	0.327919
1	76143166	2	36194180	103	0.30058
1	76143166	2	36211712	103	0.30058
1	76143753	2	36188100	103	0.327919
1	76143753	2	36188180	103	0.327919
1	76143753	2	36194180	103	0.30058
1	76143753	2	36211712	103	0.30058
1	76144090	2	36188100	103	0.328077
1	76144090	2	36188180	103	0.328077
1	76144090	2	36194180	103	0.301123
1	76144090	2	36211712	103	0.301123
1	76144505	2	36188100	103	0.327919
1	76144505	2	36188180	103	0.327919
1	76144505	2	36194180	103	0.30058
1	76144505	2	36211712	103	0.30058
1	76145274	2	36188100	103	0.327919
1	76145274	2	36188180	103	0.327919
1	76145274	2	36194180	103	0.30058
1	76145274	2	36211712	103	0.30058
1	76145307	2	36188100	103	0.327919
1	76145307	2	36188180	103	0.327919
1	76145307	2	36194180	103	0.30058
1	76145307	2	36211712	103	0.30058
1	76146686	2	36188100	103	0.327919
1	76146686	2	36188180	103	0.327919
1	76146686	2	36194180	103	0.30058
1	76146686	2	36211712	103	0.30058
1	76146716	2	36188100	103	0.327919
1	76146716	2	36188180	103	0.327919
1	76146716	2	36194180	103	0.30058
1	76146716	2	36211712	103	0.30058
1	76146717	2	36188100	103	0.327919
1	76146717	2	36188180	103	0.327919
1	76146717	2	36194180	103	0.30058
1	76146717	2	36211712	103	0.30058
1	76147410	2	36188100	103	0.327919
1	76147410	2	36188180	103	0.327919
1	76147410	2	36194180	103	0.30058
1	76147410	2	36211712	103	0.30058
1	76147622	2	36188100	103	0.327919
1	76147622	2	36188180	103	0.327919
1	76147622	2	36194180	103	0.30058
1	76147622	2	36211712	103	0.30058
1	76149637	2	36188100	103	0.327919
1	76149637	2	36188180	103	0.327919
1	76149637	2	36194180	103	0.30058
1	76149637	2	36211712	103	0.30058
1	76149848	2	36188100	103	0.327919
1	76149848	2	36188180	103	0.327919
1	76149848	2	36194180	103	0.30058
1	76149848	2	36211712	103	0.30058
1	76154185	2	36188100	103	0.327919
1	76154185	2	36188180	103	0.327919
1	76154185	2	36194180	103	0.30058
1	76154185	2	36211712	103	0.30058
1	76156677	2	36188100	103	0.327919
1	76156677	2	36188180	103	0.327919
1	76156677	2	36194180	103	0.30058
1	76156677	2	36211712	103	0.30058
1	76159354	2	36188100	103	0.327919
1	76159354	2	36188180	103	0.327919
1	76159354	2	36194180	103	0.30058
1	76159354	2	36211712	103	0.30058
1	76161663	2	36188100	103	0.327919
1	76161663	2	36188180	103	0.327919
1	76161663	2	36194180	103	0.30058
1	76161663	2	36211712	103	0.30058
1	76164697	2	36188100	103	0.327919
1	76164697	2	36188180	103	0.327919
1	76164697	2	36194180	103	0.30058
1	76164697	2	36211712	103	0.30058
1	76164873	2	36188100	103	0.327919
1	76164873	2	36188180	103	0.327919
1	76164873	2	36194180	103	0.30058
1	76164873	2	36211712	103	0.30058
1	76166053	2	36188100	103	0.327919
1	76166053	2	36188180	103	0.327919
1	76166053	2	36194180	103	0.30058
1	76166053	2	36211712	103	0.30058
1	76166339	2	36188100	103	0.327919
1	76166339	2	36188180	103	0.327919
1	76166339	2	36194180	103	0.30058
1	76166339	2	36211712	103	0.30058
1	76166885	2	36188100	103	0.327919
1	76166885	2	36188180	103	0.327919
1	76166885	2	36194180	103	0.30058
1	76166885	2	36211712	103	0.30058
1	76167963	2	36188100	103	0.327919
1	76167963	2	36188180	103	0.327919
1	76167963	2	36194180	103	0.30058
1	76167963	2	36211712	103	0.30058
1	76168496	2	36188100	103	0.327919
1	76168496	2	36188180	103	0.327919
1	76168496	2	36194180	103	0.30058
1	76168496	2	36211712	103	0.30058
1	76171612	2	36188100	103	0.327919
1	76171612	2	36188180	103	0.327919
1	76171612	2	36194180	103	0.30058
1	76171612	2	36211712	103	0.30058
1	76178440	2	36188100	103	0.327919
1	76178440	2	36188180	103	0.327919
1	76178440	2	36194180	103	0.30058
1	76178440	2	36211712	103	0.30058
1	76178694	2	36188100	103	0.327919
1	76178694	2	36188180	103	0.327919
1	76178694	2	36194180	103	0.30058
1	76178694	2	36211712	103	0.30058
1	76186794	2	36188100	103	0.302698
1	76186794	2	36188180	103	0.302698
1	76195422	2	36188100	103	0.302698
1	76195422	2	36188180	103	0.302698
1	76197262	2	36188100	103	0.302698
1	76197262	2	36188180	103	0.302698
1	76199994	2	36188100	103	0.302698
1	76199994	2	36188180	103	0.302698
1	76205108	2	36188100	103	0.302698
1	76205108	2	36188180	103	0.302698
1	76207745	2	36188100	103	0.302698
1	76207745	2	36188180	103	0.302698
1	76208989	2	36188100	103	0.302698
1	76208989	2	36188180	103	0.302698
1	76210524	2	36188100	103	0.302698
1	76210524	2	36188180	103	0.302698
1	76211103	2	36188100	103	0.302698
1	76211103	2	36188180	103	0.302698
1	76212452	2	36188100	103	0.302698
1	76212452	2	36188180	103	0.302698
1	76216956	2	36188100	103	0.302698
1	76216956	2	36188180	103	0.302698
1	76223657	2	36188100	103	0.302698
1	76223657	2	36188180	103	0.302698
1	76225749	2	36188100	103	0.302698
1	76225749	2	36188180	103	0.302698
1	76230829	2	36188100	103	0.302698
1	76230829	2	36188180	103	0.302698
1	76231285	2	36188100	103	0.302698
1	76231285	2	36188180	103	0.302698
1	76233496	2	36188100	103	0.302698
1	76233496	2	36188180	103	0.302698
1	76234294	2	36188100	103	0.302698
1	76234294	2	36188180	103	0.302698
1	76235084	2	36188100	103	0.302698
1	76235084	2	36188180	103	0.302698
1	76235746	2	36188100	103	0.302698
1	76235746	2	36188180	103	0.302698
1	76253045	2	36188100	103	0.310003
1	76253045	2	36188180	103	0.310003
1	76254726	2	36188100	103	0.310003
1	76254726	2	36188180	103	0.310003
1	76255613	2	36188100	103	0.310003
1	76255613	2	36188180	103	0.310003
1	76266126	2	36188100	103	0.310003
1	76266126	2	36188180	103	0.310003
1	76269460	2	36188100	103	0.310003
1	76269460	2	36188180	103	0.310003
1	76273313	2	36188100	103	0.310003
1	76273313	2	36188180	103	0.310003
1	76274520	2	36188100	103	0.310003
1	76274520	2	36188180	103	0.310003
1	76275571	2	36188100	103	0.310003
1	76275571	2	36188180	103	0.310003
1	76279112	2	36188100	103	0.310003
1	76279112	2	36188180	103	0.310003
1	76287508	2	36188100	103	0.310003
1	76287508	2	36188180	103	0.310003
1	76288590	2	36188100	103	0.310003
1	76288590	2	36188180	103	0.310003
1	76296416	2	36188100	103	0.310003
1	76296416	2	36188180	103	0.310003
1	76298457	2	36188100	103	0.310003
1	76298457	2	36188180	103	0.310003
1	76308942	2	36188100	103	0.310003
1	76308942	2	36188180	103	0.310003
1	76310100	2	36188100	103	0.310003
1	76310100	2	36188180	103	0.310003
1	76311731	2	36188100	103	0.310003
1	76311731	2	36188180	103	0.310003
1	76314356	2	36188100	103	0.310003
1	76314356	2	36188180	103	0.310003
1	76314720	2	36188100	103	0.310003
1	76314720	2	36188180	103	0.310003
1	76314880	2	36188100	103	0.310003
1	76314880	2	36188180	103	0.310003
1	76317288	2	36188100	103	0.310003
1	76317288	2	36188180	103	0.310003
1	76317869	2	36188100	103	0.310003
1	76317869	2	36188180	103	0.310003
1	76318096	2	36188100	103	0.310003
1	76318096	2	36188180	103	0.310003
1	76319036	2	36188100	103	0.310003
1	76319036	2	36188180	103	0.310003
1	76332994	2	36188100	103	0.310003
1	76332994	2	36188180	103	0.310003
1	76335989	2	36188100	103	0.310003
1	76335989	2	36188180	103	0.310003
1	76336339	2	36188100	103	0.310003
1	76336339	2	36188180	103	0.310003
1	76336362	2	36188100	103	0.310003
1	76336362	2	36188180	103	0.310003
1	76338017	2	36188100	103	0.310003
1	76338017	2	36188180	103	0.310003
1	76340467	2	36188100	103	0.310003
1	76340467	2	36188180	103	0.310003
1	76341619	2	36188100	103	0.310003
1	76341619	2	36188180	103	0.310003
1	76347394	2	36188100	103	0.310003
1	76347394	2	36188180	103	0.310003
1	76349534	2	36188100	103	0.310003
1	76349534	2	36188180	103	0.310003
1	76352299	2	36188100	103	0.310003
1	76352299	2	36188180	103	0.310003
1	76352875	2	36188100	103	0.310003
1	76352875	2	36188180	103	0.310003
1	76353498	2	36188100	103	0.310003
1	76353498	2	36188180	103	0.310003
1	76358591	2	36188100	103	0.310003
1	76358591	2	36188180	103	0.310003
1	76367722	2	36188100	103	0.310003
1	76367722	2	36188180	103	0.310003
1	76370012	2	36188100	103	0.310003
1	76370012	2	36188180	103	0.310003
1	76375183	2	36188100	103	0.310003
1	76375183	2	36188180	103	0.310003
1	76377191	2	36188100	103	0.310003
1	76377191	2	36188180	103	0.310003
1	76377356	2	36188100	103	0.310003
1	76377356	2	36188180	103	0.310003
1	76378275	2	36188100	103	0.310003
1	76378275	2	36188180	103	0.310003
1	76379135	2	36188100	103	0.310003
1	76379135	2	36188180	103	0.310003
1	76382664	2	36188100	103	0.310003
1	76382664	2	36188180	103	0.310003
1	76383049	2	36188100	103	0.310003
1	76383049	2	36188180	103	0.310003
1	76388589	2	36188100	103	0.310003
1	76388589	2	36188180	103	0.310003
1	76389359	2	36188100	103	0.310003
1	76389359	2	36188180	103	0.310003
1	76390937	2	36188100	103	0.310003
1	76390937	2	36188180	103	0.310003
1	76391536	2	36188100	103	0.310003
1	76391536	2	36188180	103	0.310003
1	76391646	2	36188100	103	0.310003
1	76391646	2	36188180	103	0.310003
1	76392498	2	36188100	103	0.310003
1	76392498	2	36188180	103	0.310003
1	76394898	2	36188100	103	0.310003
1	76394898	2	36188180	103	0.310003
1	76396793	2	36188100	103	0.310003
1	76396793	2	36188180	103	0.310003
1	76399787	2	36188100	103	0.310003
1	76399787	2	36188180	103	0.310003
1	76400403	2	36188100	103	0.310003
1	76400403	2	36188180	103	0.310003
1	76401166	2	36188100	103	0.310003
1	76401166	2	36188180	103	0.310003
1	76408725	2	36188100	103	0.310003
1	76408725	2	36188180	103	0.310003
1	76411549	2	36188100	103	0.310003
1	76411549	2	36188180	103	0.310003
1	76412090	2	36188100	103	0.310003
1	76412090	2	36188180	103	0.310003
1	78583931	2	25668692	103	0.321527
1	85991042	2	1285098	103	0.335505
1	85991045	2	1285098	103	0.335505
1	46073663	2	47256591	103	0.399997
1	46073663	2	47698296	103	0.37726
1	46877180	2	63694805	103	0.305448
1	46877180	2	63698162	103	0.305448
1	46886953	2	63849011	103	0.310167
1	46886953	2	63885280	103	0.304021
1	46886953	2	63885708	103	0.304021
1	46886953	2	63886712	103	0.304021
1	46886953	2	63888023	103	0.304021
1	46886953	2	63889944	103	0.304021
1	46886953	2	63890260	103	0.304021
1	46886953	2	63890766	103	0.304021
1	46886953	2	63890920	103	0.304021
1	46886953	2	63891194	103	0.304021
1	46886953	2	63891212	103	0.304021
1	46886953	2	63891261	103	0.304021
1	46886953	2	63891335	103	0.304021
1	46886953	2	63891464	103	0.304021
1	46886953	2	63892432	103	0.304021
1	46886953	2	63892485	103	0.304021
1	46886953	2	63892684	103	0.304021
1	46886953	2	63892727	103	0.304021
1	46886953	2	63893158	103	0.304021
1	46886953	2	63894064	103	0.304021
1	46886953	2	63894133	103	0.304021
1	46886953	2	63894153	103	0.304021
1	46886953	2	63894834	103	0.304021
1	46886953	2	63894900	103	0.304021
1	46886953	2	63895436	103	0.304021
1	46886953	2	63895617	103	0.304021
1	46886953	2	63895672	103	0.304021
1	46886953	2	63895673	103	0.304021
1	46886953	2	63895884	103	0.304021
1	46886953	2	63896096	103	0.304021
1	46886953	2	63897260	103	0.304021
1	46886953	2	63898124	103	0.304021
1	46886953	2	63898428	103	0.304021
1	46886953	2	63898663	103	0.304021
1	46886953	2	63899330	103	0.304021
1	46886953	2	63899478	103	0.304021
1	46886953	2	63900292	103	0.304021
1	46886953	2	63901700	103	0.304021
1	46886953	2	63903236	103	0.304021
1	46886953	2	63903367	103	0.304021
1	46886953	2	63903892	103	0.304021
1	46886953	2	63904274	103	0.304021
1	46886953	2	63904675	103	0.304021
1	46886953	2	63904951	103	0.304021
1	46886953	2	63906020	103	0.304021
1	46886953	2	63906048	103	0.316074
1	46886953	2	63906926	103	0.316074
1	46886953	2	63907331	103	0.304021
1	46886953	2	63908025	103	0.304021
1	47733380	2	57351791	103	0.308665
1	47768074	2	47256591	103	0.395647
1	47768074	2	47698296	103	0.319299
1	47854215	2	57351791	103	0.308665
1	47867739	2	57351791	103	0.305179
1	47895266	2	57351791	103	0.307709
1	55077536	2	47256591	103	0.352306
1	55077536	2	47698296	103	0.362867
1	55077540	2	47256591	103	0.352306
1	55077540	2	47698296	103	0.362867
1	55468639	2	53288875	103	0.317583
1	55468639	2	53289325	103	0.317583
1	55468639	2	53313468	103	0.305568
1	56803881	2	66203799	103	0.316487
1	56803881	2	66204055	103	0.316487
1	56803881	2	66209626	103	0.316487
1	56803881	2	66209919	103	0.311341
1	56803881	2	66210200	103	0.311341
1	56803881	2	66210213	103	0.311341
1	56803881	2	66218087	103	0.311341
1	56803881	2	66236425	103	0.30661
1	56803881	2	66237313	103	0.30661
1	56803881	2	66237505	103	0.30661
1	56804073	2	66203799	103	0.307272
1	56804073	2	66204055	103	0.307272
1	56804073	2	66209626	103	0.307272
1	56804073	2	66209919	103	0.302513
1	56804073	2	66210200	103	0.302513
1	56804073	2	66210213	103	0.302513
1	56804073	2	66218087	103	0.302513
1	56808332	2	66203799	103	0.316487
1	56808332	2	66204055	103	0.316487
1	56808332	2	66209626	103	0.316487
1	56808332	2	66209919	103	0.311341
1	56808332	2	66210200	103	0.311341
1	56808332	2	66210213	103	0.311341
1	56808332	2	66218087	103	0.311341
1	56808332	2	66236425	103	0.30661
1	56808332	2	66237313	103	0.30661
1	56808332	2	66237505	103	0.30661
1	56808871	2	66203799	103	0.316487
1	56808871	2	66204055	103	0.316487
1	56808871	2	66209626	103	0.316487
1	56808871	2	66209919	103	0.311341
1	56808871	2	66210200	103	0.311341
1	56808871	2	66210213	103	0.311341
1	56808871	2	66218087	103	0.311341
1	56808871	2	66236425	103	0.30661
1	56808871	2	66237313	103	0.30661
1	56808871	2	66237505	103	0.30661
1	56809016	2	66203799	103	0.316487
1	56809016	2	66204055	103	0.316487
1	56809016	2	66209626	103	0.316487
1	56809016	2	66209919	103	0.311341
1	56809016	2	66210200	103	0.311341
1	56809016	2	66210213	103	0.311341
1	56809016	2	66218087	103	0.311341
1	56809016	2	66236425	103	0.30661
1	56809016	2	66237313	103	0.30661
1	56809016	2	66237505	103	0.30661
1	56809779	2	66203799	103	0.316487
1	56809779	2	66204055	103	0.316487
1	56809779	2	66209626	103	0.316487
1	56809779	2	66209919	103	0.311341
1	56809779	2	66210200	103	0.311341
1	56809779	2	66210213	103	0.311341
1	56809779	2	66218087	103	0.311341
1	56809779	2	66236425	103	0.30661
1	56809779	2	66237313	103	0.30661
1	56809779	2	66237505	103	0.30661
1	56810539	2	66203799	103	0.316487
1	56810539	2	66204055	103	0.316487
1	56810539	2	66209626	103	0.316487
1	56810539	2	66209919	103	0.311341
1	56810539	2	66210200	103	0.311341
1	56810539	2	66210213	103	0.311341
1	56810539	2	66218087	103	0.311341
1	56810539	2	66236425	103	0.30661
1	56810539	2	66237313	103	0.30661
1	56810539	2	66237505	103	0.30661
1	56810821	2	66203799	103	0.316487
1	56810821	2	66204055	103	0.316487
1	56810821	2	66209626	103	0.316487
1	56810821	2	66209919	103	0.311341
1	56810821	2	66210200	103	0.311341
1	56810821	2	66210213	103	0.311341
1	56810821	2	66218087	103	0.311341
1	56810821	2	66236425	103	0.30661
1	56810821	2	66237313	103	0.30661
1	56810821	2	66237505	103	0.30661
1	56810888	2	66203799	103	0.316487
1	56810888	2	66204055	103	0.316487
1	56810888	2	66209626	103	0.316487
1	56810888	2	66209919	103	0.311341
1	56810888	2	66210200	103	0.311341
1	56810888	2	66210213	103	0.311341
1	56810888	2	66218087	103	0.311341
1	56810888	2	66236425	103	0.30661
1	56810888	2	66237313	103	0.30661
1	56810888	2	66237505	103	0.30661
1	56811310	2	66203799	103	0.316487
1	56811310	2	66204055	103	0.316487
1	56811310	2	66209626	103	0.316487
1	56811310	2	66209919	103	0.311341
1	56811310	2	66210200	103	0.311341
1	56811310	2	66210213	103	0.311341
1	56811310	2	66218087	103	0.311341
1	56811310	2	66236425	103	0.30661
1	56811310	2	66237313	103	0.30661
1	56811310	2	66237505	103	0.30661
1	56811389	2	66203799	103	0.316487
1	56811389	2	66204055	103	0.316487
1	56811389	2	66209626	103	0.316487
1	56811389	2	66209919	103	0.311341
1	56811389	2	66210200	103	0.311341
1	56811389	2	66210213	103	0.311341
1	56811389	2	66218087	103	0.311341
1	56811389	2	66236425	103	0.30661
1	56811389	2	66237313	103	0.30661
1	56811389	2	66237505	103	0.30661
1	56811567	2	66203799	103	0.316487
1	56811567	2	66204055	103	0.316487
1	56811567	2	66209626	103	0.316487
1	56811567	2	66209919	103	0.311341
1	56811567	2	66210200	103	0.311341
1	56811567	2	66210213	103	0.311341
1	56811567	2	66218087	103	0.311341
1	56811567	2	66236425	103	0.30661
1	56811567	2	66237313	103	0.30661
1	56811567	2	66237505	103	0.30661
1	56811605	2	66203799	103	0.316487
1	56811605	2	66204055	103	0.316487
1	56811605	2	66209626	103	0.316487
1	56811605	2	66209919	103	0.311341
1	56811605	2	66210200	103	0.311341
1	56811605	2	66210213	103	0.311341
1	56811605	2	66218087	103	0.311341
1	56811605	2	66236425	103	0.30661
1	56811605	2	66237313	103	0.30661
1	56811605	2	66237505	103	0.30661
1	56812133	2	66203799	103	0.316487
1	56812133	2	66204055	103	0.316487
1	56812133	2	66209626	103	0.316487
1	56812133	2	66209919	103	0.311341
1	56812133	2	66210200	103	0.311341
1	56812133	2	66210213	103	0.311341
1	56812133	2	66218087	103	0.311341
1	56812133	2	66236425	103	0.30661
1	56812133	2	66237313	103	0.30661
1	56812133	2	66237505	103	0.30661
1	56812364	2	66203799	103	0.316487
1	56812364	2	66204055	103	0.316487
1	56812364	2	66209626	103	0.316487
1	56812364	2	66209919	103	0.311341
1	56812364	2	66210200	103	0.311341
1	56812364	2	66210213	103	0.311341
1	56812364	2	66218087	103	0.311341
1	56812364	2	66236425	103	0.30661
1	56812364	2	66237313	103	0.30661
1	56812364	2	66237505	103	0.30661
1	56812508	2	66203799	103	0.316487
1	56812508	2	66204055	103	0.316487
1	56812508	2	66209626	103	0.316487
1	56812508	2	66209919	103	0.311341
1	56812508	2	66210200	103	0.311341
1	56812508	2	66210213	103	0.311341
1	56812508	2	66218087	103	0.311341
1	56812508	2	66236425	103	0.30661
1	56812508	2	66237313	103	0.30661
1	56812508	2	66237505	103	0.30661
1	56812924	2	66203799	103	0.316487
1	56812924	2	66204055	103	0.316487
1	56812924	2	66209626	103	0.316487
1	56812924	2	66209919	103	0.311341
1	56812924	2	66210200	103	0.311341
1	56812924	2	66210213	103	0.311341
1	56812924	2	66218087	103	0.311341
1	56812924	2	66236425	103	0.30661
1	56812924	2	66237313	103	0.30661
1	56812924	2	66237505	103	0.30661
1	56813066	2	66203799	103	0.316487
1	56813066	2	66204055	103	0.316487
1	56813066	2	66209626	103	0.316487
1	56813066	2	66209919	103	0.311341
1	56813066	2	66210200	103	0.311341
1	56813066	2	66210213	103	0.311341
1	56813066	2	66218087	103	0.311341
1	56813066	2	66236425	103	0.30661
1	56813066	2	66237313	103	0.30661
1	56813066	2	66237505	103	0.30661
1	56813177	2	66203799	103	0.316487
1	56813177	2	66204055	103	0.316487
1	56813177	2	66209626	103	0.316487
1	56813177	2	66209919	103	0.311341
1	56813177	2	66210200	103	0.311341
1	56813177	2	66210213	103	0.311341
1	56813177	2	66218087	103	0.311341
1	56813177	2	66236425	103	0.30661
1	56813177	2	66237313	103	0.30661
1	56813177	2	66237505	103	0.30661
1	56813994	2	66203799	103	0.316487
1	56813994	2	66204055	103	0.316487
1	56813994	2	66209626	103	0.316487
1	56813994	2	66209919	103	0.311341
1	56813994	2	66210200	103	0.311341
1	56813994	2	66210213	103	0.311341
1	56813994	2	66218087	103	0.311341
1	56813994	2	66236425	103	0.30661
1	56813994	2	66237313	103	0.30661
1	56813994	2	66237505	103	0.30661
1	56814585	2	66203799	103	0.316487
1	56814585	2	66204055	103	0.316487
1	56814585	2	66209626	103	0.316487
1	56814585	2	66209919	103	0.311341
1	56814585	2	66210200	103	0.311341
1	56814585	2	66210213	103	0.311341
1	56814585	2	66218087	103	0.311341
1	56814585	2	66236425	103	0.30661
1	56814585	2	66237313	103	0.30661
1	56814585	2	66237505	103	0.30661
1	56814684	2	66203799	103	0.307272
1	56814684	2	66204055	103	0.307272
1	56814684	2	66209626	103	0.307272
1	56814684	2	66209919	103	0.302513
1	56814684	2	66210200	103	0.302513
1	56814684	2	66210213	103	0.302513
1	56814684	2	66218087	103	0.302513
1	56814694	2	66203799	103	0.316487
1	56814694	2	66204055	103	0.316487
1	56814694	2	66209626	103	0.316487
1	56814694	2	66209919	103	0.311341
1	56814694	2	66210200	103	0.311341
1	56814694	2	66210213	103	0.311341
1	56814694	2	66218087	103	0.311341
1	56814694	2	66236425	103	0.30661
1	56814694	2	66237313	103	0.30661
1	56814694	2	66237505	103	0.30661
1	56815245	2	66203799	103	0.316487
1	56815245	2	66204055	103	0.316487
1	56815245	2	66209626	103	0.316487
1	56815245	2	66209919	103	0.311341
1	56815245	2	66210200	103	0.311341
1	56815245	2	66210213	103	0.311341
1	56815245	2	66218087	103	0.311341
1	56815245	2	66236425	103	0.30661
1	56815245	2	66237313	103	0.30661
1	56815245	2	66237505	103	0.30661
1	56815398	2	66203799	103	0.316487
1	56815398	2	66204055	103	0.316487
1	56815398	2	66209626	103	0.316487
1	56815398	2	66209919	103	0.311341
1	56815398	2	66210200	103	0.311341
1	56815398	2	66210213	103	0.311341
1	56815398	2	66218087	103	0.311341
1	56815398	2	66236425	103	0.30661
1	56815398	2	66237313	103	0.30661
1	56815398	2	66237505	103	0.30661
1	56815634	2	66203799	103	0.316487
1	56815634	2	66204055	103	0.316487
1	56815634	2	66209626	103	0.316487
1	56815634	2	66209919	103	0.311341
1	56815634	2	66210200	103	0.311341
1	56815634	2	66210213	103	0.311341
1	56815634	2	66218087	103	0.311341
1	56815634	2	66236425	103	0.30661
1	56815634	2	66237313	103	0.30661
1	56815634	2	66237505	103	0.30661
1	56815725	2	66203799	103	0.316487
1	56815725	2	66204055	103	0.316487
1	56815725	2	66209626	103	0.316487
1	56815725	2	66209919	103	0.311341
1	56815725	2	66210200	103	0.311341
1	56815725	2	66210213	103	0.311341
1	56815725	2	66218087	103	0.311341
1	56815725	2	66236425	103	0.30661
1	56815725	2	66237313	103	0.30661
1	56815725	2	66237505	103	0.30661
1	56817161	2	66203799	103	0.316487
1	56817161	2	66204055	103	0.316487
1	56817161	2	66209626	103	0.316487
1	56817161	2	66209919	103	0.311341
1	56817161	2	66210200	103	0.311341
1	56817161	2	66210213	103	0.311341
1	56817161	2	66218087	103	0.311341
1	56817161	2	66236425	103	0.30661
1	56817161	2	66237313	103	0.30661
1	56817161	2	66237505	103	0.30661
1	56818204	2	66203799	103	0.316487
1	56818204	2	66204055	103	0.316487
1	56818204	2	66209626	103	0.316487
1	56818204	2	66209919	103	0.311341
1	56818204	2	66210200	103	0.311341
1	56818204	2	66210213	103	0.311341
1	56818204	2	66218087	103	0.311341
1	56818204	2	66236425	103	0.30661
1	56818204	2	66237313	103	0.30661
1	56818204	2	66237505	103	0.30661
1	56821054	2	66203799	103	0.316487
1	56821054	2	66204055	103	0.316487
1	56821054	2	66209626	103	0.316487
1	56821054	2	66209919	103	0.311341
1	56821054	2	66210200	103	0.311341
1	56821054	2	66210213	103	0.311341
1	56821054	2	66218087	103	0.311341
1	56821054	2	66236425	103	0.30661
1	56821054	2	66237313	103	0.30661
1	56821054	2	66237505	103	0.30661
1	56825409	2	66203799	103	0.316487
1	56825409	2	66204055	103	0.316487
1	56825409	2	66209626	103	0.316487
1	56825409	2	66209919	103	0.311341
1	56825409	2	66210200	103	0.311341
1	56825409	2	66210213	103	0.311341
1	56825409	2	66218087	103	0.311341
1	56825409	2	66236425	103	0.30661
1	56825409	2	66237313	103	0.30661
1	56825409	2	66237505	103	0.30661
1	56826219	2	66203799	103	0.316487
1	56826219	2	66204055	103	0.316487
1	56826219	2	66209626	103	0.316487
1	56826219	2	66209919	103	0.311341
1	56826219	2	66210200	103	0.311341
1	56826219	2	66210213	103	0.311341
1	56826219	2	66218087	103	0.311341
1	56826219	2	66236425	103	0.30661
1	56826219	2	66237313	103	0.30661
1	56826219	2	66237505	103	0.30661
1	56826300	2	66203799	103	0.316487
1	56826300	2	66204055	103	0.316487
1	56826300	2	66209626	103	0.316487
1	56826300	2	66209919	103	0.311341
1	56826300	2	66210200	103	0.311341
1	56826300	2	66210213	103	0.311341
1	56826300	2	66218087	103	0.311341
1	56826300	2	66236425	103	0.30661
1	56826300	2	66237313	103	0.30661
1	56826300	2	66237505	103	0.30661
1	56827115	2	66203799	103	0.316487
1	56827115	2	66204055	103	0.316487
1	56827115	2	66209626	103	0.316487
1	56827115	2	66209919	103	0.311341
1	56827115	2	66210200	103	0.311341
1	56827115	2	66210213	103	0.311341
1	56827115	2	66218087	103	0.311341
1	56827115	2	66236425	103	0.30661
1	56827115	2	66237313	103	0.30661
1	56827115	2	66237505	103	0.30661
1	56829018	2	66203799	103	0.316487
1	56829018	2	66204055	103	0.316487
1	56829018	2	66209626	103	0.316487
1	56829018	2	66209919	103	0.311341
1	56829018	2	66210200	103	0.311341
1	56829018	2	66210213	103	0.311341
1	56829018	2	66218087	103	0.311341
1	56829018	2	66236425	103	0.30661
1	56829018	2	66237313	103	0.30661
1	56829018	2	66237505	103	0.30661
1	56829637	2	66203799	103	0.316487
1	56829637	2	66204055	103	0.316487
1	56829637	2	66209626	103	0.316487
1	56829637	2	66209919	103	0.311341
1	56829637	2	66210200	103	0.311341
1	56829637	2	66210213	103	0.311341
1	56829637	2	66218087	103	0.311341
1	56829637	2	66236425	103	0.30661
1	56829637	2	66237313	103	0.30661
1	56829637	2	66237505	103	0.30661
1	56830070	2	66203799	103	0.316487
1	56830070	2	66204055	103	0.316487
1	56830070	2	66209626	103	0.316487
1	56830070	2	66209919	103	0.311341
1	56830070	2	66210200	103	0.311341
1	56830070	2	66210213	103	0.311341
1	56830070	2	66218087	103	0.311341
1	56830070	2	66236425	103	0.30661
1	56830070	2	66237313	103	0.30661
1	56830070	2	66237505	103	0.30661
1	56836116	2	66203799	103	0.316487
1	56836116	2	66204055	103	0.316487
1	56836116	2	66209626	103	0.316487
1	56836116	2	66209919	103	0.311341
1	56836116	2	66210200	103	0.311341
1	56836116	2	66210213	103	0.311341
1	56836116	2	66218087	103	0.311341
1	56836116	2	66236425	103	0.30661
1	56836116	2	66237313	103	0.30661
1	56836116	2	66237505	103	0.30661
1	56836577	2	66203799	103	0.316487
1	56836577	2	66204055	103	0.316487
1	56836577	2	66209626	103	0.316487
1	56836577	2	66209919	103	0.311341
1	56836577	2	66210200	103	0.311341
1	56836577	2	66210213	103	0.311341
1	56836577	2	66218087	103	0.311341
1	56836577	2	66236425	103	0.30661
1	56836577	2	66237313	103	0.30661
1	56836577	2	66237505	103	0.30661
1	56837549	2	66203799	103	0.316487
1	56837549	2	66204055	103	0.316487
1	56837549	2	66209626	103	0.316487
1	56837549	2	66209919	103	0.311341
1	56837549	2	66210200	103	0.311341
1	56837549	2	66210213	103	0.311341
1	56837549	2	66218087	103	0.311341
1	56837549	2	66236425	103	0.30661
1	56837549	2	66237313	103	0.30661
1	56837549	2	66237505	103	0.30661
1	56837587	2	66203799	103	0.316487
1	56837587	2	66204055	103	0.316487
1	56837587	2	66209626	103	0.316487
1	56837587	2	66209919	103	0.311341
1	56837587	2	66210200	103	0.311341
1	56837587	2	66210213	103	0.311341
1	56837587	2	66218087	103	0.311341
1	56837587	2	66236425	103	0.30661
1	56837587	2	66237313	103	0.30661
1	56837587	2	66237505	103	0.30661
1	56842390	2	66203799	103	0.316487
1	56842390	2	66204055	103	0.316487
1	56842390	2	66209626	103	0.316487
1	56842390	2	66209919	103	0.311341
1	56842390	2	66210200	103	0.311341
1	56842390	2	66210213	103	0.311341
1	56842390	2	66218087	103	0.311341
1	56842390	2	66236425	103	0.30661
1	56842390	2	66237313	103	0.30661
1	56842390	2	66237505	103	0.30661
1	65129491	2	47256591	103	0.373713
1	67390481	2	47256591	103	0.407168
1	68568921	2	53659909	103	0.32577
1	68568921	2	53662216	103	0.32577
1	68568921	2	53663698	103	0.32577
1	68568921	2	53666367	103	0.32577
1	72384418	2	85151251	103	0.36157
1	72385095	2	85151251	103	0.36157
1	72391457	2	85151251	103	0.36157
1	72392504	2	85151251	103	0.36157
1	72392720	2	85151251	103	0.36157
1	72393048	2	85151251	103	0.36157
1	72393650	2	85151251	103	0.36157
1	72394190	2	85151251	103	0.36157
1	72394232	2	85151251	103	0.36157
1	72394646	2	85151251	103	0.36157
1	72395415	2	85151251	103	0.35024
1	72397160	2	85151251	103	0.36157
1	72398723	2	85151251	103	0.36157
1	72399667	2	85151251	103	0.36157
1	72401521	2	85151251	103	0.36157
1	72402494	2	85151251	103	0.36157
1	72403461	2	85151251	103	0.36157
1	72403960	2	85151251	103	0.36157
1	74569471	2	44740613	103	0.327228
1	74569471	2	44740684	103	0.305485
1	74569471	2	44744389	103	0.305485
1	74569471	2	44744897	103	0.305485
1	74569471	2	44747044	103	0.324117
1	74569471	2	44748538	103	0.324117
1	74569471	2	44750525	103	0.324117
1	74569471	2	44752498	103	0.3263
1	74569471	2	44753263	103	0.327228
1	74569471	2	44756361	103	0.327228
1	74569471	2	44775683	103	0.338555
1	77212280	2	54367665	103	0.31096
1	84041011	2	73715116	103	0.314149
1	85189096	2	47476750	103	0.306437
1	87641938	2	65521076	103	0.305141
1	87641938	2	65523226	103	0.305141
1	87641938	2	65524663	103	0.305141
1	87642076	2	65521076	103	0.305141
1	87642076	2	65523226	103	0.305141
1	87642076	2	65524663	103	0.305141
1	87643452	2	65521076	103	0.305141
1	87643452	2	65523226	103	0.305141
1	87643452	2	65524663	103	0.305141
1	87647329	2	65521076	103	0.317154
1	87647329	2	65523226	103	0.317154
1	87647329	2	65524663	103	0.317154
1	87647329	2	65529992	103	0.302979
1	87978631	2	79553438	103	0.309376
1	87978631	2	79553439	103	0.309376
1	87978631	2	79553533	103	0.309376
1	46073663	2	86847383	103	0.305666
1	47768071	2	87606008	103	0.370095
1	47768074	2	86847383	103	0.363211
1	47944812	2	115113633	103	0.308069
1	47944812	2	115114140	103	0.308069
1	47944812	2	115114142	103	0.308069
1	47944812	2	115121259	103	0.308069
1	53103888	2	123667662	103	0.356021
1	53103888	2	123669162	103	0.356021
1	53103888	2	123669685	103	0.340638
1	53103888	2	123669747	103	0.340638
1	53103888	2	123670497	103	0.340638
1	53103888	2	123671811	103	0.340638
1	53103888	2	123672934	103	0.340638
1	53103888	2	123675684	103	0.356021
1	53103888	2	123676260	103	0.356021
1	53103888	2	123677751	103	0.356021
1	53103888	2	123682256	103	0.356021
1	53103888	2	123683048	103	0.356021
1	53103888	2	123685832	103	0.356021
1	53103888	2	123699554	103	0.356021
1	53103888	2	123710864	103	0.313982
1	53103888	2	123712342	103	0.356021
1	53103888	2	123714624	103	0.356021
1	53103888	2	123714724	103	0.356021
1	53103888	2	123723626	103	0.356021
1	53103888	2	123724373	103	0.356021
1	53103888	2	123725468	103	0.356021
1	53103888	2	123725517	103	0.356021
1	53103888	2	123725664	103	0.356021
1	53103888	2	123725850	103	0.356021
1	53103888	2	123726078	103	0.356021
1	53103888	2	123729376	103	0.356021
1	53103888	2	123739829	103	0.313733
1	55077536	2	86847383	103	0.36469
1	55077536	2	87606008	103	0.30854
1	55077540	2	86847383	103	0.36469
1	55077540	2	87606008	103	0.30854
1	55468639	2	91811351	103	0.495098
1	55468639	2	91882974	103	0.495098
1	55468639	2	91919175	103	0.495098
1	63386853	2	89310048	103	0.301041
1	63386853	2	89310049	103	0.301041
1	64224526	2	91857930	103	0.317583
1	79650659	2	117381206	103	0.329076
1	79650659	2	117385980	103	0.329076
1	81856635	2	90408415	103	0.504902
1	81856636	2	90408415	103	0.504902
1	82312054	2	107685591	103	0.308995
1	85984427	2	91784253	103	0.495098
1	85984967	2	90417322	103	0.331169
1	85984967	2	91869003	103	0.331169
1	85984967	2	91869007	103	0.331169
1	85984969	2	90417322	103	0.331169
1	85984969	2	91869003	103	0.331169
1	85984969	2	91869007	103	0.331169
1	85987372	2	90472399	103	0.326797
1	85987372	2	133117034	103	0.344283
1	85991042	2	91818784	103	0.504902
1	85991042	2	91819421	103	0.504902
1	85991045	2	91818784	103	0.504902
1	85991045	2	91819421	103	0.504902
1	86002093	2	90417322	103	0.326797
1	86004100	2	91882974	103	0.495098
1	86004100	2	91919175	103	0.495098
1	86004103	2	91882974	103	0.495098
1	86004103	2	91919175	103	0.495098
1	86004165	2	90408415	103	0.504902
1	86004168	2	90408415	103	0.504902
1	86004694	2	91784294	103	0.504902
1	87131374	2	90106490	103	0.302854
1	45469366	2	167141127	103	0.477855
1	46073663	2	167141127	103	0.519795
1	46073663	2	170361152	103	0.408082
1	47768071	2	167141127	103	0.456262
1	47768074	2	167141127	103	0.595349
1	47768074	2	170361152	103	0.358517
1	54706480	2	167141127	103	0.300959
1	55077536	2	167141127	103	0.612402
1	55077536	2	170361152	103	0.457383
1	55077540	2	167141127	103	0.612402
1	55077540	2	170361152	103	0.457383
1	56787717	2	190279022	103	0.31539
1	58819943	2	171703341	103	0.301573
1	58827046	2	171703341	103	0.301573
1	58827600	2	171703341	103	0.301573
1	58828979	2	171703341	103	0.301573
1	58829262	2	171703341	103	0.301573
1	58833847	2	171703341	103	0.301573
1	58838377	2	171703341	103	0.301573
1	58839420	2	171703341	103	0.301523
1	58845485	2	171703341	103	0.301573
1	58848671	2	171703341	103	0.301573
1	58851258	2	171703341	103	0.301573
1	58851448	2	171703341	103	0.301573
1	58852668	2	171703341	103	0.301573
1	58861536	2	171703341	103	0.361693
1	62716387	2	160783890	103	0.301518
1	62716387	2	160787664	103	0.301518
1	62716387	2	160788483	103	0.301518
1	62716387	2	160790506	103	0.301518
1	62716387	2	160792112	103	0.301518
1	62716387	2	160794235	103	0.301518
1	62716387	2	160795801	103	0.301518
1	62716387	2	160795819	103	0.301518
1	62716387	2	160795887	103	0.301518
1	62716387	2	160796579	103	0.301518
1	65129491	2	167141127	103	0.535861
1	67390481	2	167141127	103	0.542147
1	67899378	2	177396517	103	0.33871
1	67899382	2	177396517	103	0.33871
1	67899383	2	177396517	103	0.33871
1	67907806	2	177396517	103	0.33871
1	67910765	2	177396517	103	0.33871
1	67916706	2	177396517	103	0.33871
1	72987442	2	164983313	103	0.307534
1	72987442	2	165097046	103	0.331271
1	79264173	2	179672414	103	0.307731
1	81536147	2	191982205	103	0.314198
1	81536147	2	191985858	103	0.328466
1	81536147	2	191994936	103	0.328466
1	81536949	2	191982205	103	0.314198
1	81536949	2	191985858	103	0.328466
1	81536949	2	191994936	103	0.328466
1	81539608	2	191982205	103	0.314198
1	81539608	2	191985858	103	0.328466
1	81539608	2	191994936	103	0.328466
1	81545980	2	191982205	103	0.314198
1	81545980	2	191985858	103	0.328466
1	81545980	2	191994936	103	0.328466
1	81546922	2	191982205	103	0.303091
1	81546922	2	191985858	103	0.316833
1	81546922	2	191994936	103	0.316833
1	83506480	2	185532918	103	0.338012
1	83506480	2	185533714	103	0.338012
1	88407597	2	143942863	103	0.307101
1	88407597	2	143945985	103	0.307101
1	88407597	2	143945986	103	0.307101
1	88407597	2	143952266	103	0.307101
1	88407597	2	143952304	103	0.307101
1	88407597	2	143952408	103	0.307101
1	88407597	2	143952636	103	0.307101
1	88407597	2	143952692	103	0.307101
1	88407597	2	143952707	103	0.307101
1	88407597	2	143952935	103	0.307101
1	88407597	2	143953158	103	0.307101
1	88407597	2	143954658	103	0.307101
1	88407597	2	143954690	103	0.307101
1	88407597	2	143954986	103	0.307101
1	88407597	2	143955490	103	0.307101
1	88407597	2	143955626	103	0.307101
1	88407597	2	143956267	103	0.307101
1	88407597	2	143956699	103	0.307101
1	88407597	2	143957144	103	0.307101
1	88407597	2	143957235	103	0.307101
1	88407597	2	143957389	103	0.307101
1	88407597	2	143957994	103	0.307101
1	88407597	2	143958213	103	0.307101
1	88407597	2	143958341	103	0.307101
1	88407597	2	143958348	103	0.307101
1	88407597	2	143958373	103	0.307101
1	88407597	2	143958589	103	0.307101
1	88407597	2	143958855	103	0.307101
1	88407597	2	143958864	103	0.307101
1	88407597	2	143959096	103	0.307101
1	88407597	2	143959151	103	0.307101
1	88407597	2	143959863	103	0.307101
1	88407597	2	143959892	103	0.307101
1	88407597	2	143960018	103	0.307101
1	88407597	2	143960031	103	0.307101
1	88407597	2	143960080	103	0.307101
1	88407597	2	143960164	103	0.307101
1	88407597	2	143960593	103	0.307101
1	88407597	2	143960812	103	0.307101
1	88407597	2	143960839	103	0.307101
1	88407597	2	143960933	103	0.307101
1	88407597	2	143961019	103	0.307101
1	88407597	2	143961104	103	0.307101
1	88407597	2	143961287	103	0.307101
1	88407597	2	143961344	103	0.307101
1	88407597	2	143961414	103	0.307101
1	88407597	2	143962134	103	0.307101
1	88407597	2	143962373	103	0.307101
1	88407597	2	143962409	103	0.307101
1	88407597	2	143963549	103	0.323984
1	88407597	2	143964536	103	0.307101
1	88407597	2	143964540	103	0.307101
1	88407597	2	143964623	103	0.307101
1	88407597	2	143966485	103	0.307101
1	88407597	2	143966611	103	0.307101
1	88407597	2	143967392	103	0.307101
1	88407597	2	143967920	103	0.323984
1	88407597	2	143969708	103	0.304583
1	88407597	2	143970667	103	0.307101
1	88407597	2	143970898	103	0.307101
1	88407597	2	143970901	103	0.307101
1	88407597	2	143971326	103	0.307101
1	88407597	2	143971339	103	0.307101
1	88407597	2	143971643	103	0.323984
1	88407597	2	143971679	103	0.323984
1	88407597	2	143971849	103	0.323984
1	88407597	2	143972554	103	0.323984
1	88407597	2	143972823	103	0.323984
1	88407597	2	143972848	103	0.323984
1	88407597	2	143972880	103	0.323984
1	88407597	2	143973348	103	0.323984
1	88407597	2	143973565	103	0.307101
1	88407597	2	143975144	103	0.323984
1	88407597	2	143975173	103	0.323984
1	88407597	2	143976099	103	0.323984
1	88407597	2	143976382	103	0.323984
1	88407597	2	143976480	103	0.323984
1	88407597	2	143977200	103	0.323984
1	88407597	2	143978362	103	0.307101
1	88407597	2	143979391	103	0.307101
1	88407597	2	143979926	103	0.307101
1	88407597	2	143980969	103	0.323984
1	88407597	2	143981010	103	0.307101
1	88407597	2	143981258	103	0.307101
1	88407597	2	143981267	103	0.307101
1	88407597	2	143981529	103	0.307101
1	88407597	2	143981603	103	0.307101
1	88407597	2	143981836	103	0.307101
1	88407597	2	143981909	103	0.307101
1	88407597	2	143982051	103	0.307101
1	88407597	2	143982370	103	0.307101
1	88407597	2	143982501	103	0.307101
1	88407597	2	143983038	103	0.323984
1	88407597	2	143983664	103	0.323984
1	88407597	2	143984887	103	0.323984
1	88407597	2	143986671	103	0.307101
1	88407597	2	143988492	103	0.323984
1	88407597	2	143988843	103	0.323984
1	88407597	2	143992598	103	0.323984
1	88407597	2	143992938	103	0.323984
1	88407597	2	143993872	103	0.307101
1	88407597	2	143994113	103	0.307101
1	88407597	2	143994426	103	0.307101
1	88407597	2	143994472	103	0.307101
1	88407597	2	143995246	103	0.323984
1	88407597	2	143995266	103	0.307101
1	88407597	2	143995933	103	0.307101
1	88407597	2	143996338	103	0.307101
1	88407597	2	143996510	103	0.307101
1	88407597	2	143996606	103	0.307101
1	88407597	2	143996717	103	0.307101
1	88407597	2	143997644	103	0.307101
1	88407597	2	143998792	103	0.307101
1	88407597	2	143998944	103	0.307101
1	88407597	2	143999213	103	0.307101
1	88407597	2	143999479	103	0.323984
1	88407597	2	143999948	103	0.307101
1	88407597	2	143999998	103	0.307101
1	88407597	2	144000134	103	0.307101
1	88407597	2	144000583	103	0.323984
1	88407597	2	144001187	103	0.323984
1	88407597	2	144001613	103	0.323984
1	88407597	2	144003187	103	0.307101
1	88407597	2	144003190	103	0.323984
1	88407597	2	144004556	103	0.323984
1	88407597	2	144004760	103	0.323984
1	88407597	2	144005219	103	0.307101
1	88407597	2	144005379	103	0.307101
1	88407597	2	144005509	103	0.307101
1	88407597	2	144006509	103	0.323984
1	88407597	2	144006519	103	0.323984
1	88407597	2	144006716	103	0.323984
1	88407597	2	144006742	103	0.323984
1	88407597	2	144006886	103	0.323984
1	88407597	2	144007135	103	0.323984
1	88407597	2	144007227	103	0.323984
1	88407597	2	144007509	103	0.323984
1	88407597	2	144007891	103	0.323984
1	88407597	2	144007986	103	0.323984
1	88407597	2	144008777	103	0.323984
1	88407597	2	144009790	103	0.323984
1	88407597	2	144011250	103	0.323984
1	88407597	2	144011591	103	0.323984
1	88407597	2	144012024	103	0.323984
1	88407597	2	144012194	103	0.323984
1	88407597	2	144012252	103	0.323984
1	88407597	2	144040731	103	0.304054
1	88407597	2	144040750	103	0.304054
1	88407688	2	143942863	103	0.324258
1	88407688	2	143943158	103	0.302979
1	88407688	2	143943446	103	0.302979
1	88407688	2	143943789	103	0.302979
1	88407688	2	143944078	103	0.302979
1	88407688	2	143944868	103	0.302979
1	88407688	2	143945257	103	0.302979
1	88407688	2	143945796	103	0.302979
1	88407688	2	143945985	103	0.324258
1	88407688	2	143945986	103	0.324258
1	88407688	2	143947527	103	0.302979
1	88407688	2	143948355	103	0.302979
1	88407688	2	143948720	103	0.302979
1	88407688	2	143948823	103	0.302979
1	88407688	2	143948954	103	0.302979
1	88407688	2	143949956	103	0.302979
1	88407688	2	143951268	103	0.302979
1	88407688	2	143952266	103	0.324258
1	88407688	2	143952304	103	0.324258
1	88407688	2	143952408	103	0.324258
1	88407688	2	143952636	103	0.324258
1	88407688	2	143952692	103	0.324258
1	88407688	2	143952707	103	0.324258
1	88407688	2	143952935	103	0.324258
1	88407688	2	143953158	103	0.324258
1	88407688	2	143954658	103	0.324258
1	88407688	2	143954690	103	0.324258
1	88407688	2	143954986	103	0.324258
1	88407688	2	143955490	103	0.324258
1	88407688	2	143955626	103	0.324258
1	88407688	2	143956267	103	0.324258
1	88407688	2	143956699	103	0.324258
1	88407688	2	143957144	103	0.324258
1	88407688	2	143957235	103	0.324258
1	88407688	2	143957389	103	0.324258
1	88407688	2	143957994	103	0.324258
1	88407688	2	143958213	103	0.324258
1	88407688	2	143958341	103	0.324258
1	88407688	2	143958348	103	0.324258
1	88407688	2	143958373	103	0.324258
1	88407688	2	143958589	103	0.324258
1	88407688	2	143958855	103	0.324258
1	88407688	2	143958864	103	0.324258
1	88407688	2	143959096	103	0.324258
1	88407688	2	143959151	103	0.324258
1	88407688	2	143959863	103	0.324258
1	88407688	2	143959892	103	0.324258
1	88407688	2	143960018	103	0.324258
1	88407688	2	143960031	103	0.324258
1	88407688	2	143960080	103	0.324258
1	88407688	2	143960164	103	0.324258
1	88407688	2	143960593	103	0.324258
1	88407688	2	143960812	103	0.324258
1	88407688	2	143960839	103	0.324258
1	88407688	2	143960933	103	0.324258
1	88407688	2	143961019	103	0.324258
1	88407688	2	143961104	103	0.324258
1	88407688	2	143961287	103	0.324258
1	88407688	2	143961344	103	0.324258
1	88407688	2	143961414	103	0.324258
1	88407688	2	143961934	103	0.302979
1	88407688	2	143962134	103	0.324258
1	88407688	2	143962373	103	0.324258
1	88407688	2	143962409	103	0.324258
1	88407688	2	143963549	103	0.338605
1	88407688	2	143964536	103	0.324258
1	88407688	2	143964540	103	0.324258
1	88407688	2	143964623	103	0.324258
1	88407688	2	143966485	103	0.324258
1	88407688	2	143966611	103	0.324258
1	88407688	2	143967392	103	0.324258
1	88407688	2	143967920	103	0.338605
1	88407688	2	143969708	103	0.317154
1	88407688	2	143970667	103	0.324258
1	88407688	2	143970898	103	0.324258
1	88407688	2	143970901	103	0.324258
1	88407688	2	143971326	103	0.324258
1	88407688	2	143971339	103	0.324258
1	88407688	2	143971643	103	0.338605
1	88407688	2	143971679	103	0.338605
1	88407688	2	143971849	103	0.338605
1	88407688	2	143972554	103	0.338605
1	88407688	2	143972823	103	0.338605
1	88407688	2	143972848	103	0.338605
1	88407688	2	143972880	103	0.338605
1	88407688	2	143973348	103	0.338605
1	88407688	2	143973565	103	0.324258
1	88407688	2	143975144	103	0.338605
1	88407688	2	143975173	103	0.338605
1	88407688	2	143976099	103	0.338605
1	88407688	2	143976382	103	0.338605
1	88407688	2	143976480	103	0.338605
1	88407688	2	143977200	103	0.338605
1	88407688	2	143978362	103	0.324258
1	88407688	2	143979391	103	0.324258
1	88407688	2	143979926	103	0.324258
1	88407688	2	143980969	103	0.338605
1	88407688	2	143981010	103	0.324258
1	88407688	2	143981258	103	0.324258
1	88407688	2	143981267	103	0.324258
1	88407688	2	143981529	103	0.324258
1	88407688	2	143981603	103	0.324258
1	88407688	2	143981836	103	0.324258
1	88407688	2	143981909	103	0.324258
1	88407688	2	143982051	103	0.324258
1	88407688	2	143982370	103	0.324258
1	88407688	2	143982501	103	0.324258
1	88407688	2	143983038	103	0.338605
1	88407688	2	143983664	103	0.338605
1	88407688	2	143984887	103	0.338605
1	88407688	2	143986671	103	0.324258
1	88407688	2	143988492	103	0.338605
1	88407688	2	143988843	103	0.338605
1	88407688	2	143992598	103	0.338605
1	88407688	2	143992938	103	0.338605
1	88407688	2	143993872	103	0.324258
1	88407688	2	143994113	103	0.324258
1	88407688	2	143994426	103	0.324258
1	88407688	2	143994472	103	0.324258
1	88407688	2	143995246	103	0.338605
1	88407688	2	143995266	103	0.324258
1	88407688	2	143995933	103	0.324258
1	88407688	2	143996338	103	0.324258
1	88407688	2	143996510	103	0.324258
1	88407688	2	143996606	103	0.324258
1	88407688	2	143996717	103	0.324258
1	88407688	2	143997644	103	0.324258
1	88407688	2	143998792	103	0.324258
1	88407688	2	143998944	103	0.324258
1	88407688	2	143999213	103	0.324258
1	88407688	2	143999479	103	0.338605
1	88407688	2	143999948	103	0.324258
1	88407688	2	143999998	103	0.324258
1	88407688	2	144000134	103	0.324258
1	88407688	2	144000583	103	0.338605
1	88407688	2	144001187	103	0.338605
1	88407688	2	144001613	103	0.338605
1	88407688	2	144003187	103	0.324258
1	88407688	2	144003190	103	0.338605
1	88407688	2	144004556	103	0.338605
1	88407688	2	144004760	103	0.338605
1	88407688	2	144005219	103	0.324258
1	88407688	2	144005379	103	0.324258
1	88407688	2	144005509	103	0.324258
1	88407688	2	144006509	103	0.338605
1	88407688	2	144006519	103	0.338605
1	88407688	2	144006716	103	0.338605
1	88407688	2	144006742	103	0.338605
1	88407688	2	144006886	103	0.338605
1	88407688	2	144007135	103	0.338605
1	88407688	2	144007227	103	0.338605
1	88407688	2	144007509	103	0.338605
1	88407688	2	144007891	103	0.338605
1	88407688	2	144007986	103	0.338605
1	88407688	2	144008777	103	0.338605
1	88407688	2	144009790	103	0.338605
1	88407688	2	144011250	103	0.338605
1	88407688	2	144011591	103	0.338605
1	88407688	2	144012024	103	0.338605
1	88407688	2	144012194	103	0.338605
1	88407688	2	144012252	103	0.338605
1	47768071	2	240097982	103	0.311178
1	47768071	2	240098002	103	0.35329
1	47768071	2	240098010	103	0.35329
1	47768071	2	240098012	103	0.35329
1	47768071	2	240098017	103	0.35329
1	47768074	2	240098002	103	0.305007
1	47768074	2	240098010	103	0.305007
1	47768074	2	240098012	103	0.305007
1	47768074	2	240098017	103	0.305007
1	55077536	2	240098002	103	0.315542
1	55077536	2	240098010	103	0.315542
1	55077536	2	240098012	103	0.315542
1	55077536	2	240098017	103	0.315542
1	55077540	2	240098002	103	0.315542
1	55077540	2	240098010	103	0.315542
1	55077540	2	240098012	103	0.315542
1	55077540	2	240098017	103	0.315542
1	55468639	2	241248686	103	0.495098
1	59205317	2	223335430	103	0.301806
1	61386656	2	211695831	103	0.319807
1	61386656	2	211697251	103	0.301526
1	61386656	2	211697706	103	0.301526
1	63767597	2	228521978	103	0.311085
1	63771358	2	228521978	103	0.311085
1	65392882	2	199168768	103	0.317257
1	65392882	2	199175406	103	0.317257
1	65392882	2	199175839	103	0.317257
1	65397481	2	199168768	103	0.317257
1	65397481	2	199175406	103	0.317257
1	65397481	2	199175839	103	0.317257
1	65398822	2	199168768	103	0.314177
1	65398822	2	199175406	103	0.314177
1	65398822	2	199175839	103	0.314177
1	65398933	2	199168768	103	0.314177
1	65398933	2	199175406	103	0.314177
1	65398933	2	199175839	103	0.314177
1	65400163	2	199168768	103	0.317257
1	65400163	2	199175406	103	0.317257
1	65400163	2	199175839	103	0.317257
1	65401670	2	199168768	103	0.317257
1	65401670	2	199175406	103	0.317257
1	65401670	2	199175839	103	0.317257
1	65402593	2	199168768	103	0.317257
1	65402593	2	199175406	103	0.317257
1	65402593	2	199175839	103	0.317257
1	65405098	2	199168768	103	0.314177
1	65405098	2	199175406	103	0.314177
1	65405098	2	199175839	103	0.314177
1	65407532	2	199168768	103	0.314177
1	65407532	2	199175406	103	0.314177
1	65407532	2	199175839	103	0.314177
1	65408513	2	199168768	103	0.314177
1	65408513	2	199175406	103	0.314177
1	65408513	2	199175839	103	0.314177
1	65412260	2	199168768	103	0.314177
1	65412260	2	199175406	103	0.314177
1	65412260	2	199175839	103	0.314177
1	65412936	2	199168768	103	0.314177
1	65412936	2	199175406	103	0.314177
1	65412936	2	199175839	103	0.314177
1	65414801	2	199168768	103	0.314177
1	65414801	2	199175406	103	0.314177
1	65414801	2	199175839	103	0.314177
1	65414860	2	199168768	103	0.314177
1	65414860	2	199175406	103	0.314177
1	65414860	2	199175839	103	0.314177
1	65416210	2	199168768	103	0.314177
1	65416210	2	199175406	103	0.314177
1	65416210	2	199175839	103	0.314177
1	65418638	2	199168768	103	0.314177
1	65418638	2	199175406	103	0.314177
1	65418638	2	199175839	103	0.314177
1	65418903	2	199168768	103	0.314177
1	65418903	2	199175406	103	0.314177
1	65418903	2	199175839	103	0.314177
1	65421122	2	199168768	103	0.314177
1	65421122	2	199175406	103	0.314177
1	65421122	2	199175839	103	0.314177
1	65426627	2	199168768	103	0.314177
1	65426627	2	199175406	103	0.314177
1	65426627	2	199175839	103	0.314177
1	65429558	2	199168768	103	0.314177
1	65429558	2	199175406	103	0.314177
1	65429558	2	199175839	103	0.314177
1	65430214	2	199168768	103	0.314177
1	65430214	2	199175406	103	0.314177
1	65430214	2	199175839	103	0.314177
1	65430801	2	199168768	103	0.314177
1	65430801	2	199175406	103	0.314177
1	65430801	2	199175839	103	0.314177
1	65433943	2	199168768	103	0.314177
1	65433943	2	199175406	103	0.314177
1	65433943	2	199175839	103	0.314177
1	76571682	2	211470493	103	0.32836
1	76573614	2	211470493	103	0.32836
1	76579797	2	211470493	103	0.32836
1	81677081	2	241125273	103	0.310315
1	81677088	2	241125273	103	0.310315
1	81677089	2	241125273	103	0.310315
1	82025743	2	210851634	103	0.304527
1	82025743	2	210860556	103	0.304527
1	82025743	2	210880492	103	0.304348
1	82025743	2	210881813	103	0.304348
1	82025743	2	210882171	103	0.304348
1	82025743	2	210882585	103	0.304348
1	82025743	2	210930335	103	0.32407
1	82025743	2	210933431	103	0.34123
1	82025743	2	210933970	103	0.317131
1	82025743	2	210935082	103	0.32407
1	82025743	2	210936790	103	0.32407
1	82025743	2	210942712	103	0.314149
1	82025743	2	210944326	103	0.314149
1	82025743	2	210951215	103	0.327785
1	82025743	2	210987565	103	0.303699
1	82025743	2	211000909	103	0.317217
1	82025743	2	211001124	103	0.306964
1	82025743	2	211009107	103	0.317131
1	82025743	2	211011445	103	0.321262
1	82025743	2	211022626	103	0.300049
1	82025743	2	211121960	103	0.311947
1	82025743	2	211125828	103	0.311947
1	82025743	2	211137411	103	0.302115
1	82029505	2	210933431	103	0.302751
1	82031437	2	210851634	103	0.304527
1	82031437	2	210860556	103	0.304527
1	82031437	2	210880492	103	0.304348
1	82031437	2	210881813	103	0.304348
1	82031437	2	210882171	103	0.304348
1	82031437	2	210882585	103	0.304348
1	82031437	2	210930335	103	0.32407
1	82031437	2	210933431	103	0.34123
1	82031437	2	210933970	103	0.317131
1	82031437	2	210935082	103	0.32407
1	82031437	2	210936790	103	0.32407
1	82031437	2	210942712	103	0.314149
1	82031437	2	210944326	103	0.314149
1	82031437	2	210951215	103	0.327785
1	82031437	2	210987565	103	0.303699
1	82031437	2	211000909	103	0.317217
1	82031437	2	211001124	103	0.306964
1	82031437	2	211009107	103	0.317131
1	82031437	2	211011445	103	0.321262
1	82031437	2	211022626	103	0.300049
1	82031437	2	211121960	103	0.311947
1	82031437	2	211125828	103	0.311947
1	82031437	2	211137411	103	0.302115
1	85987372	2	239676384	103	0.495098
1	85987372	2	239676385	103	0.495098
1	86004100	2	241248686	103	0.495098
1	86004103	2	241248686	103	0.495098
1	105475418	2	5731843	103	0.303586
1	109428302	2	11765544	103	0.411327
1	114561433	2	1744401	103	0.307315
1	115258827	2	11765544	103	0.341888
1	115258827	2	28748898	103	0.318847
1	115258827	2	28748901	103	0.318847
1	115258830	2	11765544	103	0.341888
1	115258830	2	28748898	103	0.318847
1	115258830	2	28748901	103	0.318847
1	116583622	2	32018734	103	0.337788
1	118501942	2	11765544	103	0.320931
1	118501942	2	28748898	103	0.331651
1	118501942	2	28748901	103	0.331651
1	120255370	2	8420696	103	0.319888
1	120255370	2	8421117	103	0.319888
1	120341264	2	11765544	103	0.305663
1	120341264	2	28748898	103	0.32248
1	120341264	2	28748901	103	0.32248
1	120341268	2	11765544	103	0.305663
1	120341268	2	28748898	103	0.32248
1	120341268	2	28748901	103	0.32248
1	142539838	2	1641196	103	0.316801
1	142539839	2	1641196	103	0.316801
1	142795494	2	16576770	103	0.504902
1	143140804	2	38025672	103	0.347256
1	144011657	2	37732918	103	0.305568
1	144852910	2	1641196	103	0.326797
1	144880205	2	16576770	103	0.331169
1	144884983	2	16576770	103	0.495098
1	144887770	2	38938957	103	0.504902
1	144887774	2	38938957	103	0.504902
1	145028957	2	15667223	103	0.379383
1	145049954	2	1641196	103	0.326797
1	146395447	2	11765544	103	0.341955
1	146399728	2	11765544	103	0.33908
1	147090753	2	31567657	103	0.422051
1	148756365	2	11765544	103	0.438117
1	149254748	2	38146418	103	0.309463
1	149254748	2	38146714	103	0.309463
1	149254748	2	38146876	103	0.309463
1	149254748	2	38148760	103	0.309463
1	149254748	2	38149017	103	0.309463
1	149254748	2	38149185	103	0.309463
1	155265143	2	11765544	103	0.442791
1	161191339	2	1466361	103	0.325987
1	161191339	2	1466903	103	0.325987
1	161191339	2	1467210	103	0.325987
1	161191339	2	1467867	103	0.325987
1	161191339	2	1468119	103	0.325987
1	161191339	2	1469561	103	0.325987
1	161191339	2	1472048	103	0.325987
1	161191339	2	1473866	103	0.325987
1	161191339	2	1473898	103	0.325987
1	161191339	2	1477257	103	0.325987
1	161191339	2	1479130	103	0.325987
1	161191339	2	1479430	103	0.325987
1	161191339	2	1479544	103	0.325987
1	161191339	2	1479792	103	0.325987
1	161191339	2	1481494	103	0.325987
1	161191339	2	1490835	103	0.332806
1	162350451	2	6439667	103	0.301212
1	162350451	2	6439679	103	0.301212
1	163200062	2	1755123	103	0.306735
1	164407505	2	20826666	103	0.312084
1	164407505	2	20830948	103	0.30246
1	164407505	2	20831110	103	0.301934
1	164409349	2	20826666	103	0.312084
1	164409349	2	20830948	103	0.30246
1	164409349	2	20831110	103	0.301934
1	97027749	2	69415617	103	0.301606
1	100196380	2	64528086	103	0.305477
1	100196380	2	64530394	103	0.305477
1	103639771	2	46103552	103	0.303061
1	105466080	2	47498489	103	0.304241
1	105466080	2	47501825	103	0.304241
1	105466080	2	47501961	103	0.304241
1	105466080	2	47502366	103	0.304241
1	105466080	2	47502675	103	0.304241
1	105466080	2	47504611	103	0.304241
1	105466080	2	47507729	103	0.304241
1	105466080	2	47508422	103	0.304241
1	105466080	2	47508878	103	0.304241
1	105466080	2	47509421	103	0.304241
1	109395105	2	69013314	103	0.331953
1	109397925	2	69013314	103	0.306363
1	109398015	2	69013314	103	0.306363
1	109398367	2	69013314	103	0.306363
1	109398620	2	69013314	103	0.306363
1	109398656	2	69013314	103	0.306363
1	109398704	2	69013314	103	0.306363
1	109398917	2	69013314	103	0.306363
1	109399023	2	69013314	103	0.306363
1	109399162	2	69013314	103	0.306363
1	109428302	2	47256591	103	0.541277
1	109428302	2	47698296	103	0.356118
1	111026410	2	76496291	103	0.30016
1	115258827	2	47256591	103	0.505588
1	115258827	2	47698296	103	0.412105
1	115258830	2	47256591	103	0.505588
1	115258830	2	47698296	103	0.412105
1	118501942	2	47256591	103	0.476721
1	118501942	2	47698296	103	0.432107
1	120341264	2	47256591	103	0.501915
1	120341264	2	47698296	103	0.442791
1	120341264	2	47698297	103	0.325916
1	120341268	2	47256591	103	0.501915
1	120341268	2	47698296	103	0.442791
1	120341268	2	47698297	103	0.325916
1	142540780	2	80569584	103	0.305568
1	142540780	2	80573159	103	0.305568
1	142540780	2	80574477	103	0.305568
1	142540780	2	80574852	103	0.305568
1	142540780	2	80576878	103	0.305568
1	142540780	2	80600505	103	0.305568
1	142540780	2	80600767	103	0.305568
1	142540780	2	80602173	103	0.305568
1	142540780	2	80663912	103	0.317583
1	142540780	2	80663955	103	0.317583
1	142540780	2	80669092	103	0.305568
1	142540780	2	80670163	103	0.305568
1	142540780	2	80683589	103	0.317583
1	142540780	2	80683829	103	0.317583
1	142817537	2	75522150	103	0.319125
1	142817537	2	75522180	103	0.319125
1	142817537	2	75522317	103	0.319125
1	142817537	2	75523751	103	0.319125
1	142817537	2	75525005	103	0.319125
1	142817537	2	75525708	103	0.319125
1	142817537	2	75527857	103	0.319125
1	142817537	2	75530173	103	0.319125
1	142817537	2	75531121	103	0.319125
1	142817537	2	75532608	103	0.319125
1	142817537	2	75533135	103	0.319125
1	142817537	2	75537621	103	0.319125
1	142817537	2	75538415	103	0.319125
1	142817537	2	75538433	103	0.319125
1	142817537	2	75540979	103	0.319125
1	142817537	2	75542512	103	0.319125
1	142817537	2	75543505	103	0.319125
1	145034909	2	59988924	103	0.30515
1	145038952	2	73852127	103	0.317583
1	145075315	2	69315169	103	0.317583
1	146911103	2	81627583	103	0.323781
1	149846941	2	71237927	103	0.337462
1	155265143	2	47256591	103	0.478647
1	156412060	2	59780878	103	0.305184
1	158618480	2	62028705	103	0.31933
1	158618480	2	62028761	103	0.31933
1	158618480	2	62028942	103	0.31933
1	158618480	2	62030301	103	0.31933
1	158618480	2	62033108	103	0.31933
1	158618480	2	62033182	103	0.31933
1	158618480	2	62034474	103	0.31933
1	163857878	2	48834284	103	0.372011
1	163858027	2	48834284	103	0.372011
1	163859638	2	48834284	103	0.372011
1	163877483	2	48834284	103	0.372011
1	163893042	2	48834284	103	0.338577
1	163893290	2	48834284	103	0.338577
1	163894487	2	48834284	103	0.338577
1	163895803	2	48834284	103	0.338577
1	163896928	2	48834284	103	0.338577
1	163897998	2	48834284	103	0.338577
1	163900505	2	48834284	103	0.338577
1	163900671	2	48834284	103	0.338577
1	163907654	2	48834284	103	0.338577
1	163910116	2	48834284	103	0.338577
1	163911956	2	48834284	103	0.338577
1	163915234	2	48834284	103	0.338577
1	163918909	2	48834284	103	0.338577
1	163920769	2	48834284	103	0.338577
1	163924366	2	48834284	103	0.338577
1	163927707	2	48834284	103	0.338577
1	163929747	2	48834284	103	0.338577
1	163932423	2	48834284	103	0.338577
1	163932684	2	48834284	103	0.338577
1	163933933	2	48834284	103	0.338577
1	163934476	2	48834284	103	0.338577
1	163946771	2	48834284	103	0.320266
1	96149864	2	115753302	103	0.331557
1	103455900	2	123157673	103	0.335796
1	103455900	2	123162661	103	0.335796
1	103455900	2	123167445	103	0.335796
1	103455900	2	123169507	103	0.335796
1	103455900	2	123170441	103	0.335796
1	104966872	2	87580956	103	0.34458
1	104966872	2	87580959	103	0.34458
1	108224528	2	107084889	103	0.334806
1	108224528	2	107084892	103	0.334806
1	108225074	2	107084889	103	0.334806
1	108225074	2	107084892	103	0.334806
1	108225118	2	107084889	103	0.334806
1	108225118	2	107084892	103	0.334806
1	108225559	2	107084889	103	0.334806
1	108225559	2	107084892	103	0.334806
1	108225778	2	107084889	103	0.334806
1	108225778	2	107084892	103	0.334806
1	108228656	2	107084889	103	0.313947
1	108228656	2	107084892	103	0.313947
1	109428302	2	86847383	103	0.39966
1	109428302	2	87606008	103	0.308197
1	110855723	2	109539382	103	0.321841
1	110855723	2	109539430	103	0.321841
1	110855723	2	109539654	103	0.321841
1	110855723	2	109539774	103	0.321841
1	110855723	2	109540036	103	0.321841
1	110860802	2	109539382	103	0.321841
1	110860802	2	109539430	103	0.321841
1	110860802	2	109539654	103	0.321841
1	110860802	2	109539774	103	0.321841
1	110860802	2	109540036	103	0.321841
1	110861043	2	109539382	103	0.321841
1	110861043	2	109539430	103	0.321841
1	110861043	2	109539654	103	0.321841
1	110861043	2	109539774	103	0.321841
1	110861043	2	109540036	103	0.321841
1	110863208	2	109539382	103	0.321841
1	110863208	2	109539430	103	0.321841
1	110863208	2	109539654	103	0.321841
1	110863208	2	109539774	103	0.321841
1	110863208	2	109540036	103	0.321841
1	110867632	2	109539382	103	0.321841
1	110867632	2	109539430	103	0.321841
1	110867632	2	109539654	103	0.321841
1	110867632	2	109539774	103	0.321841
1	110867632	2	109540036	103	0.321841
1	110867976	2	109539382	103	0.321841
1	110867976	2	109539430	103	0.321841
1	110867976	2	109539654	103	0.321841
1	110867976	2	109539774	103	0.321841
1	110867976	2	109540036	103	0.321841
1	110871450	2	109539382	103	0.321841
1	110871450	2	109539430	103	0.321841
1	110871450	2	109539654	103	0.321841
1	110871450	2	109539774	103	0.321841
1	110871450	2	109540036	103	0.321841
1	110872606	2	109539382	103	0.321841
1	110872606	2	109539430	103	0.321841
1	110872606	2	109539654	103	0.321841
1	110872606	2	109539774	103	0.321841
1	110872606	2	109540036	103	0.321841
1	110874032	2	109539382	103	0.321841
1	110874032	2	109539430	103	0.321841
1	110874032	2	109539654	103	0.321841
1	110874032	2	109539774	103	0.321841
1	110874032	2	109540036	103	0.321841
1	110874388	2	109539382	103	0.321841
1	110874388	2	109539430	103	0.321841
1	110874388	2	109539654	103	0.321841
1	110874388	2	109539774	103	0.321841
1	110874388	2	109540036	103	0.321841
1	114657535	2	91893489	103	0.306914
1	114658961	2	91893489	103	0.332798
1	114658963	2	91893489	103	0.332798
1	114660633	2	91893489	103	0.332798
1	114662429	2	91893489	103	0.332798
1	115258827	2	86847383	103	0.413564
1	115258827	2	87606008	103	0.30854
1	115258830	2	86847383	103	0.413564
1	115258830	2	87606008	103	0.30854
1	118501942	2	86847383	103	0.385784
1	120341264	2	86847383	103	0.403124
1	120341268	2	86847383	103	0.403124
1	121120833	2	114325959	103	0.316801
1	121120833	2	114325961	103	0.316801
1	121358451	2	92290366	103	0.304183
1	121359093	2	91922499	103	0.320132
1	121362236	2	92290366	103	0.376502
1	142539850	2	91693609	103	0.366934
1	142539853	2	91693609	103	0.366934
1	142539855	2	91693609	103	0.366934
1	142539886	2	91799227	103	0.495098
1	142539886	2	91804133	103	0.495098
1	142539899	2	91799227	103	0.326797
1	142539899	2	91804133	103	0.326797
1	142539899	2	91869003	103	0.326797
1	142539899	2	91869007	103	0.326797
1	142618285	2	89853709	103	0.432447
1	142618289	2	89853709	103	0.432447
1	142620975	2	90472399	103	0.411429
1	142643697	2	131256624	103	0.338805
1	142662292	2	90472399	103	0.313333
1	142786185	2	91819696	103	0.504902
1	142788119	2	92290366	103	0.302937
1	142792406	2	91739760	103	0.430432
1	142801786	2	90466327	103	0.326797
1	142801786	2	91759508	103	0.495098
1	142803312	2	91798123	103	0.320132
1	142803312	2	91798129	103	0.320132
1	142809604	2	91770004	103	0.326797
1	142809604	2	91771589	103	0.326797
1	142809604	2	91820689	103	0.326797
1	142809737	2	137874841	103	0.317949
1	143181079	2	91757692	103	0.326797
1	143181079	2	91757695	103	0.326797
1	143266892	2	91869003	103	0.326797
1	143266892	2	91869007	103	0.326797
1	143993474	2	114173390	103	0.431211
1	143993474	2	114173394	103	0.431211
1	144007216	2	91770004	103	0.504902
1	144007216	2	91771589	103	0.504902
1	144007216	2	91820689	103	0.504902
1	144009910	2	91818784	103	1
1	144009910	2	91819421	103	1
1	144011763	2	91869003	103	0.495098
1	144011763	2	91869007	103	0.495098
1	144015141	2	91773011	103	0.388119
1	144015141	2	91811351	103	0.495098
1	144044271	2	91818784	103	1
1	144044271	2	91819421	103	1
1	144052370	2	89843703	103	0.331169
1	144052370	2	89843704	103	0.331169
1	144052370	2	89880167	103	0.326797
1	144052370	2	91799227	103	1
1	144052370	2	91801507	103	0.504902
1	144052370	2	91804133	103	1
1	144527876	2	91922499	103	0.320132
1	144585620	2	91818156	103	0.504902
1	144590324	2	89102965	103	0.344283
1	144590324	2	89102967	103	0.344283
1	144851537	2	90408415	103	0.504902
1	144851537	2	90466327	103	0.326797
1	144851537	2	90472479	103	0.326797
1	144851537	2	91917789	103	0.504902
1	144851537	2	114325959	103	0.326797
1	144851537	2	114325961	103	0.326797
1	144852910	2	91920615	103	0.331169
1	144852910	2	114325959	103	0.326797
1	144852910	2	114325961	103	0.326797
1	144853214	2	89102965	103	0.344283
1	144853214	2	89102967	103	0.344283
1	144854052	2	91787984	103	0.320132
1	144862988	2	91787984	103	0.320132
1	144862992	2	91787984	103	0.320132
1	144870576	2	89102965	103	0.443003
1	144870576	2	89102967	103	0.443003
1	144870576	2	91819696	103	0.331169
1	144870580	2	89102965	103	0.443003
1	144870580	2	89102967	103	0.443003
1	144870580	2	91819696	103	0.331169
1	144873371	2	91869179	103	0.400778
1	144873372	2	91869179	103	0.400778
1	144878041	2	91811351	103	0.504902
1	144878042	2	91811351	103	0.504902
1	144880205	2	91811351	103	0.331169
1	144888047	2	90417322	103	0.504902
1	144908640	2	89102965	103	0.344283
1	144908640	2	89102967	103	0.344283
1	144913369	2	133118544	103	0.344283
1	144917199	2	91770004	103	0.331169
1	144917199	2	91771589	103	0.331169
1	144917199	2	91820689	103	0.331169
1	144921103	2	91818156	103	0.504902
1	144928112	2	89102965	103	0.344283
1	144928112	2	89102967	103	0.344283
1	144930322	2	91784294	103	1
1	144930322	2	91798123	103	0.495098
1	144930322	2	91798129	103	0.495098
1	144930322	2	91922499	103	0.495098
1	144930322	2	133117034	103	0.331169
1	144930405	2	89102965	103	0.344283
1	144930405	2	89102967	103	0.344283
1	144932414	2	91922499	103	0.391343
1	144932415	2	91922499	103	0.391343
1	144936233	2	91788482	103	0.495098
1	144936233	2	133118544	103	1
1	144938360	2	90417322	103	1
1	144942351	2	91818784	103	0.331169
1	144942351	2	91819421	103	0.331169
1	145017347	2	91919018	103	0.343333
1	145017347	2	91919021	103	0.343333
1	145028541	2	91770004	103	0.495098
1	145028541	2	91771589	103	0.495098
1	145028541	2	91820689	103	0.495098
1	145036603	2	91783052	103	0.326797
1	145049954	2	90472479	103	0.326797
1	145049954	2	114173390	103	0.326797
1	145049954	2	114173394	103	0.326797
1	145059748	2	91783052	103	0.495098
1	145060784	2	91788482	103	0.495098
1	145060784	2	91811351	103	1
1	145063046	2	90408415	103	0.504902
1	145066719	2	91819696	103	0.495098
1	145066720	2	91819696	103	0.495098
1	145067369	2	91919018	103	0.334416
1	145067369	2	91919021	103	0.334416
1	145069711	2	91885256	103	0.331169
1	145069711	2	91885257	103	0.331169
1	145069711	2	91909723	103	0.326797
1	145073900	2	91882974	103	0.326797
1	145073900	2	91919175	103	0.326797
1	145073900	2	92080343	103	0.313333
1	145099902	2	91869003	103	0.495098
1	145099902	2	91869007	103	0.495098
1	145107123	2	91784294	103	0.326797
1	145107316	2	133118630	103	0.326797
1	145116147	2	110807523	103	0.331169
1	145214043	2	91799227	103	0.504902
1	145214043	2	91804133	103	0.504902
1	145267038	2	90417322	103	0.495098
1	145304180	2	90417322	103	0.326797
1	148756365	2	87606008	103	0.340969
1	148906620	2	89880167	103	0.326797
1	148906620	2	90472399	103	0.326797
1	149026684	2	89876872	103	0.377481
1	149205895	2	89876872	103	0.303034
1	149205898	2	89876872	103	0.303034
1	149205972	2	89868463	103	0.311997
1	149205973	2	89868463	103	0.311997
1	149234251	2	89876872	103	0.303034
1	149263435	2	89876872	103	0.303034
1	149290301	2	91986797	103	0.391471
1	149290301	2	91986798	103	0.391471
1	149655678	2	91784294	103	0.326797
1	149655678	2	91818156	103	0.326797
1	149657732	2	133118544	103	0.326797
1	149657734	2	133118544	103	0.326797
1	149732675	2	91818784	103	0.326797
1	149732675	2	91819421	103	0.326797
1	149736104	2	90408415	103	0.504902
1	149736104	2	90466327	103	0.326797
1	149736104	2	90472479	103	0.326797
1	149736104	2	91917789	103	0.504902
1	149736104	2	114325959	103	0.326797
1	149736104	2	114325961	103	0.326797
1	149736108	2	90408415	103	0.504902
1	149736108	2	90466327	103	0.326797
1	149736108	2	90472479	103	0.326797
1	149736108	2	91917789	103	0.504902
1	149736108	2	114325959	103	0.326797
1	149736108	2	114325961	103	0.326797
1	154756985	2	98329197	103	0.330243
1	154756985	2	98330826	103	0.349174
1	154759546	2	98329197	103	0.301053
1	154759546	2	98330826	103	0.318012
1	154760595	2	98330826	103	0.307349
1	159562766	2	91739760	103	0.337437
1	105629763	2	153391282	103	0.301516
1	105629763	2	153394173	103	0.301516
1	105629763	2	153394528	103	0.301516
1	108099748	2	171433591	103	0.307866
1	108099748	2	171433598	103	0.317145
1	108099890	2	171433591	103	0.307866
1	108099890	2	171433598	103	0.317145
1	108119640	2	171433523	103	0.306535
1	108119640	2	171433598	103	0.300494
1	108119640	2	171433618	103	0.306535
1	108121323	2	171433523	103	0.306535
1	108121323	2	171433598	103	0.300494
1	108121323	2	171433618	103	0.306535
1	108123432	2	171433523	103	0.313119
1	108123432	2	171433598	103	0.306121
1	108123432	2	171433618	103	0.313119
1	108123432	2	171433825	103	0.303006
1	108125913	2	171433523	103	0.313119
1	108125913	2	171433598	103	0.306121
1	108125913	2	171433618	103	0.313119
1	108125913	2	171433825	103	0.303006
1	108132879	2	171433523	103	0.313119
1	108132879	2	171433598	103	0.306121
1	108132879	2	171433618	103	0.313119
1	108132879	2	171433825	103	0.303006
1	108138041	2	171433523	103	0.313119
1	108138041	2	171433598	103	0.306121
1	108138041	2	171433618	103	0.313119
1	108138041	2	171433825	103	0.303006
1	108138048	2	171433523	103	0.313119
1	108138048	2	171433598	103	0.306121
1	108138048	2	171433618	103	0.313119
1	108138048	2	171433825	103	0.303006
1	108139003	2	171433523	103	0.313119
1	108139003	2	171433598	103	0.306121
1	108139003	2	171433618	103	0.313119
1	108139003	2	171433825	103	0.303006
1	109428302	2	167141127	103	0.641766
1	109428302	2	170361152	103	0.455315
1	111271332	2	154086547	103	0.31572
1	111273079	2	154086547	103	0.31572
1	111273703	2	154086547	103	0.31572
1	111274392	2	154086547	103	0.31572
1	111275952	2	154086547	103	0.31572
1	111282465	2	154086547	103	0.31572
1	111284198	2	154086547	103	0.31572
1	111285074	2	154086547	103	0.31572
1	111297682	2	154086547	103	0.31572
1	111297684	2	154086547	103	0.31572
1	112647355	2	175170619	103	0.339714
1	112647355	2	175175807	103	0.339714
1	112647355	2	175180226	103	0.362726
1	112647355	2	175186128	103	0.354123
1	112783981	2	153926746	103	0.307638
1	112784918	2	153926746	103	0.305809
1	112785699	2	153926746	103	0.307638
1	115115971	2	155443386	103	0.315298
1	115115971	2	155444904	103	0.325227
1	115115971	2	155451738	103	0.315298
1	115115971	2	155454927	103	0.315298
1	115115971	2	155477220	103	0.309911
1	115115971	2	155477258	103	0.309911
1	115115971	2	155477468	103	0.308695
1	115115971	2	155478311	103	0.302743
1	115115971	2	155511552	103	0.323375
1	115258827	2	167141127	103	0.742529
1	115258827	2	170361152	103	0.51307
1	115258830	2	167141127	103	0.742529
1	115258830	2	170361152	103	0.51307
1	116569080	2	146526556	103	0.304363
1	116569080	2	146527014	103	0.304363
1	116570328	2	146526556	103	0.304363
1	116570328	2	146527014	103	0.304363
1	116570825	2	146526556	103	0.304363
1	116570825	2	146527014	103	0.304363
1	116571981	2	146526556	103	0.304363
1	116571981	2	146527014	103	0.304363
1	116577110	2	146526556	103	0.304363
1	116577110	2	146527014	103	0.304363
1	116577216	2	146526556	103	0.304363
1	116577216	2	146527014	103	0.304363
1	116579779	2	146526556	103	0.304363
1	116579779	2	146527014	103	0.304363
1	116584977	2	146526556	103	0.304363
1	116584977	2	146527014	103	0.304363
1	116589365	2	146526556	103	0.304363
1	116589365	2	146527014	103	0.304363
1	116593830	2	146513988	103	0.305852
1	116593830	2	146514907	103	0.321765
1	116593830	2	146516614	103	0.321765
1	116593830	2	146518415	103	0.321765
1	116593830	2	146519595	103	0.321765
1	116593830	2	146522210	103	0.321765
1	116593830	2	146522550	103	0.321765
1	116593830	2	146526556	103	0.351902
1	116593830	2	146527014	103	0.351902
1	116593830	2	146527123	103	0.321765
1	116593830	2	146532978	103	0.322753
1	116593830	2	146534224	103	0.322753
1	116593830	2	146537029	103	0.322753
1	116593830	2	146539381	103	0.322753
1	116593830	2	146540106	103	0.322753
1	116593830	2	146542441	103	0.322753
1	116593830	2	146543369	103	0.322753
1	116593830	2	146549634	103	0.322753
1	116593830	2	146550510	103	0.322753
1	116593830	2	146553292	103	0.322753
1	116593830	2	146553637	103	0.322753
1	116593830	2	146554760	103	0.322753
1	116593830	2	146555353	103	0.322753
1	116593830	2	146558543	103	0.322753
1	116593830	2	146560421	103	0.322753
1	116593830	2	146560880	103	0.322753
1	116593830	2	146562640	103	0.322753
1	116593830	2	146565727	103	0.322753
1	116593830	2	146565995	103	0.322753
1	116593830	2	146566263	103	0.322753
1	116593830	2	146566295	103	0.322753
1	116593830	2	146566478	103	0.322753
1	116593830	2	146567849	103	0.322753
1	116593830	2	146568938	103	0.322753
1	116593830	2	146569021	103	0.322753
1	116593830	2	146570374	103	0.322753
1	116593830	2	146570779	103	0.322753
1	116593830	2	146572097	103	0.322753
1	116593830	2	146573437	103	0.322753
1	116593830	2	146573949	103	0.322753
1	116593830	2	146575122	103	0.322753
1	116593830	2	146575844	103	0.322753
1	116602655	2	146526556	103	0.304363
1	116602655	2	146527014	103	0.304363
1	118501942	2	167141127	103	0.710417
1	118501942	2	170361152	103	0.533673
1	120341264	2	167141127	103	0.621994
1	120341264	2	170361152	103	0.540108
1	120341268	2	167141127	103	0.621994
1	120341268	2	170361152	103	0.540108
1	146399728	2	167141127	103	0.387015
1	147038229	2	174879078	103	0.314033
1	147038229	2	174883122	103	0.32561
1	147038311	2	174879078	103	0.314033
1	147038311	2	174883122	103	0.32561
1	147038535	2	174879078	103	0.301827
1	147038535	2	174883122	103	0.312954
1	147038722	2	174879078	103	0.301827
1	147038722	2	174883122	103	0.312954
1	147040075	2	174879078	103	0.302194
1	147040075	2	174883122	103	0.315403
1	147040940	2	174879078	103	0.302194
1	147040940	2	174883122	103	0.315403
1	147042650	2	174879078	103	0.302194
1	147042650	2	174883122	103	0.315403
1	147043542	2	174879078	103	0.314033
1	147043542	2	174883122	103	0.32561
1	147047672	2	174883122	103	0.304181
1	147048600	2	174879078	103	0.302194
1	147048600	2	174883122	103	0.315403
1	148756365	2	167141127	103	0.549826
1	155171700	2	167141127	103	0.306478
1	155265143	2	167141127	103	0.553573
1	97929794	2	234085355	103	0.304265
1	106927052	2	235492371	103	0.317132
1	108246265	2	212943946	103	0.321026
1	108246265	2	212956761	103	0.304912
1	108246265	2	212957144	103	0.304912
1	109428302	2	240098002	103	0.3585
1	109428302	2	240098010	103	0.3585
1	109428302	2	240098012	103	0.3585
1	109428302	2	240098017	103	0.3585
1	115258827	2	240098002	103	0.315542
1	115258827	2	240098010	103	0.315542
1	115258827	2	240098012	103	0.315542
1	115258827	2	240098017	103	0.315542
1	115258830	2	240098002	103	0.315542
1	115258830	2	240098010	103	0.315542
1	115258830	2	240098012	103	0.315542
1	115258830	2	240098017	103	0.315542
1	116227048	2	204346291	103	0.301701
1	117780073	2	206352470	103	0.309531
1	117780073	2	206352610	103	0.309531
1	117780073	2	206368855	103	0.309531
1	117780073	2	206373933	103	0.309531
1	117780073	2	206375148	103	0.309531
1	117780073	2	206380193	103	0.309531
1	117780073	2	206380194	103	0.309531
1	117780073	2	206380282	103	0.309531
1	117780073	2	206380860	103	0.309531
1	118501942	2	240098002	103	0.302471
1	118501942	2	240098010	103	0.302471
1	118501942	2	240098012	103	0.302471
1	118501942	2	240098017	103	0.302471
1	120341264	2	240982080	103	0.307585
1	120341268	2	240982080	103	0.307585
1	144578443	2	220658905	103	0.33865
1	144578443	2	220659417	103	0.308925
1	144578443	2	220662280	103	0.321446
1	144578443	2	220670504	103	0.309771
1	144578443	2	220670507	103	0.309771
1	144578443	2	220678105	103	0.321446
1	144852910	2	219893096	103	0.495098
1	144854052	2	241467180	103	0.32899
1	145059748	2	241752185	103	0.495098
1	145063348	2	242678823	103	0.339617
1	145073900	2	241248686	103	0.326797
1	145214043	2	232713363	103	0.407115
1	146019838	2	240098002	103	0.35561
1	146019838	2	240098010	103	0.35561
1	146019838	2	240098012	103	0.35561
1	146019838	2	240098017	103	0.35561
1	147090753	2	240097982	103	0.366362
1	147090753	2	240098002	103	0.428352
1	147090753	2	240098010	103	0.428352
1	147090753	2	240098012	103	0.428352
1	147090753	2	240098017	103	0.428352
1	148756365	2	240982075	103	0.300926
1	149732675	2	197506413	103	0.365338
1	153742610	2	228827130	103	0.309587
1	161269897	2	235682718	103	0.312353
1	161269897	2	235683556	103	0.312353
1	161269897	2	235684401	103	0.312353
1	161269897	2	235684790	103	0.312353
1	161269897	2	235684874	103	0.312353
1	161269897	2	235685130	103	0.312353
1	161269897	2	235685691	103	0.312353
1	161269897	2	235686664	103	0.312353
1	161269897	2	235687523	103	0.312353
1	161269897	2	235687613	103	0.312353
1	161269897	2	235688123	103	0.306551
1	161269897	2	235688290	103	0.312353
1	161269897	2	235688701	103	0.312353
1	161269897	2	235689139	103	0.312353
1	161269897	2	235689257	103	0.312353
1	161269897	2	235689584	103	0.312353
1	161269897	2	235689615	103	0.312353
1	161269897	2	235689759	103	0.312353
1	161269897	2	235690045	103	0.312353
1	161269897	2	235690154	103	0.312353
1	161269897	2	235691089	103	0.312353
1	161269897	2	235692648	103	0.312353
1	161269897	2	235693447	103	0.312353
1	166458826	2	20798006	103	0.340307
1	167269209	2	31286349	103	0.319493
1	167269209	2	31286994	103	0.301935
1	167269209	2	31287317	103	0.301935
1	167347738	2	31286349	103	0.319493
1	167347738	2	31286994	103	0.301935
1	167347738	2	31287317	103	0.301935
1	169311763	2	20114883	103	0.302053
1	171712732	2	37182342	103	0.318445
1	171712732	2	37184815	103	0.318445
1	171712732	2	37185722	103	0.318962
1	171712732	2	37187793	103	0.318962
1	171712732	2	37187794	103	0.318445
1	171712868	2	37182342	103	0.318445
1	171712868	2	37184815	103	0.318445
1	171712868	2	37185722	103	0.318962
1	171712868	2	37187793	103	0.318962
1	171712868	2	37187794	103	0.318445
1	184358996	2	17171039	103	0.301573
1	184358996	2	17172046	103	0.301573
1	184358996	2	17176873	103	0.301573
1	184363103	2	17171039	103	0.301573
1	184363103	2	17172046	103	0.301573
1	184363103	2	17176873	103	0.301573
1	184363837	2	17171039	103	0.301573
1	184363837	2	17172046	103	0.301573
1	184363837	2	17176873	103	0.301573
1	184365197	2	17171039	103	0.301573
1	184365197	2	17172046	103	0.301573
1	184365197	2	17176873	103	0.301573
1	185500806	2	10879657	103	0.304221
1	185501003	2	10879657	103	0.304221
1	185507552	2	10879657	103	0.304221
1	186813127	2	21477012	103	0.30261
1	191001740	2	6323136	103	0.391259
1	191001740	2	6326156	103	0.331799
1	191001740	2	6327824	103	0.331799
1	191001740	2	6328716	103	0.331799
1	191001740	2	6328968	103	0.331799
1	191001740	2	6329601	103	0.331799
1	191001740	2	6329974	103	0.331799
1	191001740	2	6331294	103	0.331799
1	191001740	2	6332222	103	0.331799
1	191011007	2	6323136	103	0.391259
1	191011007	2	6326156	103	0.331799
1	191011007	2	6327824	103	0.331799
1	191011007	2	6328716	103	0.331799
1	191011007	2	6328968	103	0.331799
1	191011007	2	6329601	103	0.331799
1	191011007	2	6329974	103	0.331799
1	191011007	2	6331294	103	0.331799
1	191011007	2	6332222	103	0.331799
1	192780790	2	11765544	103	0.337332
1	192780790	2	31567657	103	0.323086
1	193012279	2	6729707	103	0.305947
1	193012279	2	6734032	103	0.305947
1	193012279	2	6747344	103	0.305947
1	193012279	2	6747973	103	0.305947
1	193012279	2	6765320	103	0.302226
1	194529436	2	12038146	103	0.306414
1	194543351	2	12038146	103	0.306414
1	201930625	2	36435529	103	0.304438
1	201930625	2	36447640	103	0.304438
1	201933081	2	36435529	103	0.304438
1	201933081	2	36447640	103	0.304438
1	201938061	2	36435529	103	0.304438
1	201938061	2	36447640	103	0.304438
1	202128768	2	37423487	103	0.305108
1	202128768	2	37425629	103	0.326412
1	202128768	2	37431640	103	0.326412
1	202128768	2	37431646	103	0.326412
1	202128768	2	37438993	103	0.305108
1	202128768	2	37479990	103	0.304182
1	208360062	2	34216079	103	0.313435
1	208360062	2	34217133	103	0.313435
1	208360062	2	34217219	103	0.313435
1	208360062	2	34218030	103	0.313435
1	208360062	2	34219641	103	0.313435
1	208360062	2	34219941	103	0.313435
1	208360062	2	34221179	103	0.313435
1	208360062	2	34221505	103	0.313435
1	208360062	2	34221632	103	0.313435
1	208360062	2	34223991	103	0.313435
1	208360062	2	34224352	103	0.313435
1	208360062	2	34224553	103	0.313435
1	208360062	2	34224816	103	0.313435
1	208360062	2	34225927	103	0.313435
1	209635554	2	7101523	103	0.307579
1	209641025	2	7101523	103	0.307579
1	172849027	2	46197117	103	0.302963
1	172849027	2	46206752	103	0.323418
1	172849027	2	46207567	103	0.323418
1	172849027	2	46217670	103	0.306265
1	172849027	2	46218502	103	0.306265
1	172849757	2	46197117	103	0.302963
1	172849757	2	46206752	103	0.323418
1	172849757	2	46207567	103	0.323418
1	172849757	2	46217670	103	0.306265
1	172849757	2	46218502	103	0.306265
1	172849936	2	46192017	103	0.30075
1	172850365	2	46192017	103	0.30075
1	172852118	2	46197117	103	0.302963
1	172852118	2	46206752	103	0.323418
1	172852118	2	46207567	103	0.323418
1	172852118	2	46217670	103	0.306265
1	172852118	2	46218502	103	0.306265
1	172852483	2	46197117	103	0.302963
1	172852483	2	46206752	103	0.323418
1	172852483	2	46207567	103	0.323418
1	172852483	2	46217670	103	0.306265
1	172852483	2	46218502	103	0.306265
1	172852913	2	46197117	103	0.302963
1	172852913	2	46206752	103	0.323418
1	172852913	2	46207567	103	0.323418
1	172852913	2	46217670	103	0.306265
1	172852913	2	46218502	103	0.306265
1	172854266	2	46197117	103	0.302963
1	172854266	2	46206752	103	0.323418
1	172854266	2	46207567	103	0.323418
1	172854266	2	46217670	103	0.306265
1	172854266	2	46218502	103	0.306265
1	172857623	2	46197117	103	0.302963
1	172857623	2	46206752	103	0.323418
1	172857623	2	46207567	103	0.323418
1	172857623	2	46217670	103	0.306265
1	172857623	2	46218502	103	0.306265
1	172857779	2	46197117	103	0.302963
1	172857779	2	46206752	103	0.323418
1	172857779	2	46207567	103	0.323418
1	172857779	2	46217670	103	0.306265
1	172857779	2	46218502	103	0.306265
1	172858580	2	46197117	103	0.302963
1	172858580	2	46206752	103	0.323418
1	172858580	2	46207567	103	0.323418
1	172858580	2	46217670	103	0.306265
1	172858580	2	46218502	103	0.306265
1	172864224	2	46197117	103	0.332183
1	172864224	2	46206752	103	0.351538
1	172864224	2	46207567	103	0.351538
1	172864224	2	46217670	103	0.338988
1	172864224	2	46218502	103	0.338988
1	172864224	2	46225795	103	0.321143
1	172864224	2	46227925	103	0.321143
1	172871384	2	46197117	103	0.332183
1	172871384	2	46206752	103	0.351538
1	172871384	2	46207567	103	0.351538
1	172871384	2	46217670	103	0.338988
1	172871384	2	46218502	103	0.338988
1	172871384	2	46225795	103	0.321143
1	172871384	2	46227925	103	0.321143
1	172874991	2	46206752	103	0.306861
1	172874991	2	46207567	103	0.306861
1	172877621	2	46206752	103	0.306861
1	172877621	2	46207567	103	0.306861
1	172878675	2	46206752	103	0.306861
1	172878675	2	46207567	103	0.306861
1	172881827	2	46206752	103	0.306861
1	172881827	2	46207567	103	0.306861
1	172891174	2	46206752	103	0.306861
1	172891174	2	46207567	103	0.306861
1	172892361	2	46206752	103	0.306861
1	172892361	2	46207567	103	0.306861
1	172892952	2	46206752	103	0.306861
1	172892952	2	46207567	103	0.306861
1	172895847	2	46206752	103	0.306861
1	172895847	2	46207567	103	0.306861
1	172898377	2	46206752	103	0.306861
1	172898377	2	46207567	103	0.306861
1	172898402	2	46206752	103	0.306861
1	172898402	2	46207567	103	0.306861
1	172899682	2	46206752	103	0.306861
1	172899682	2	46207567	103	0.306861
1	172900586	2	46206752	103	0.306861
1	172900586	2	46207567	103	0.306861
1	172900734	2	46206752	103	0.306861
1	172900734	2	46207567	103	0.306861
1	172901724	2	46206752	103	0.306861
1	172901724	2	46207567	103	0.306861
1	172901886	2	46206752	103	0.306861
1	172901886	2	46207567	103	0.306861
1	172904990	2	46206752	103	0.306861
1	172904990	2	46207567	103	0.306861
1	172905751	2	46206752	103	0.306861
1	172905751	2	46207567	103	0.306861
1	172906915	2	46206752	103	0.306861
1	172906915	2	46207567	103	0.306861
1	172906916	2	46206752	103	0.306861
1	172906916	2	46207567	103	0.306861
1	172913577	2	46206752	103	0.306861
1	172913577	2	46207567	103	0.306861
1	172917116	2	46206752	103	0.306861
1	172917116	2	46207567	103	0.306861
1	172919080	2	46206752	103	0.306861
1	172919080	2	46207567	103	0.306861
1	172923494	2	46206752	103	0.306861
1	172923494	2	46207567	103	0.306861
1	172927741	2	46206752	103	0.306861
1	172927741	2	46207567	103	0.306861
1	172928046	2	46206752	103	0.309364
1	172928046	2	46207567	103	0.309364
1	183262875	2	47256591	103	0.313541
1	183262875	2	47698296	103	0.36722
1	189302739	2	57587258	103	0.312673
1	192780790	2	47698296	103	0.33869
1	192780790	2	47698297	103	0.318838
1	193901257	2	43020217	103	0.303202
1	193901257	2	43020894	103	0.303202
1	193901257	2	43022500	103	0.316206
1	193901257	2	43024542	103	0.316206
1	193901257	2	43026524	103	0.316206
1	199378048	2	53987043	103	0.323633
1	206903392	2	47256591	103	0.385083
1	206903392	2	47698296	103	0.341888
1	206903395	2	47256591	103	0.385083
1	206903395	2	47698296	103	0.341888
1	208874917	2	61186829	103	0.306276
1	208874917	2	61187415	103	0.306276
1	165073727	2	141700073	103	0.300184
1	165073727	2	141700408	103	0.300184
1	167788606	2	129497314	103	0.302738
1	167789958	2	129497314	103	0.302738
1	168025538	2	91784253	103	0.388119
1	168241719	2	118930311	103	0.323283
1	168244518	2	118930311	103	0.310892
1	168246629	2	118930311	103	0.310892
1	168251144	2	118930311	103	0.310892
1	168251333	2	118930311	103	0.310892
1	168251535	2	118930311	103	0.310892
1	168251698	2	118930311	103	0.310892
1	168255330	2	118930311	103	0.310892
1	168255408	2	118930311	103	0.310892
1	168255435	2	118930311	103	0.310892
1	168255479	2	118930311	103	0.310892
1	168255697	2	118930311	103	0.310892
1	168256706	2	118930311	103	0.310892
1	168256716	2	118930311	103	0.310892
1	168256773	2	118930311	103	0.310892
1	168256855	2	118930311	103	0.310892
1	168257041	2	118930311	103	0.310892
1	168257500	2	118930311	103	0.310892
1	168257786	2	118930311	103	0.310892
1	168258751	2	118930311	103	0.310892
1	168258775	2	118930311	103	0.310892
1	169011173	2	139851489	103	0.33132
1	191481832	2	91857930	103	0.317583
1	192780790	2	87606008	103	0.376632
1	193539630	2	116338442	103	0.313955
1	193539630	2	116349716	103	0.313955
1	193539630	2	116358867	103	0.313955
1	193539630	2	116359391	103	0.313955
1	204313727	2	103384995	103	0.307423
1	204839154	2	133972314	103	0.324178
1	204842284	2	133972314	103	0.340845
1	204842287	2	133972314	103	0.340845
1	204842288	2	133972314	103	0.324178
1	204842291	2	133972314	103	0.340845
1	204842293	2	133972314	103	0.340845
1	204866365	2	133972314	103	0.314191
1	206903392	2	120850732	103	0.3565
1	206903395	2	120850732	103	0.3565
1	207149630	2	98374397	103	0.305138
1	207186795	2	91893489	103	0.316801
1	207186852	2	91893489	103	0.316801
1	207186996	2	91893489	103	0.316801
1	207187406	2	91893489	103	0.316801
1	207187479	2	91893489	103	0.316801
1	207187585	2	91893489	103	0.316801
1	207187711	2	91893489	103	0.316801
1	207187804	2	91893489	103	0.316801
1	207188007	2	91893489	103	0.316801
1	207188417	2	91893489	103	0.316801
1	207188949	2	91893489	103	0.316801
1	207189574	2	91893489	103	0.316801
1	207189622	2	91893489	103	0.316801
1	207189884	2	91893489	103	0.316801
1	207189892	2	91893489	103	0.316801
1	207190042	2	91893489	103	0.316801
1	207190188	2	91893489	103	0.316801
1	207190235	2	91893489	103	0.316801
1	207190294	2	91893489	103	0.307596
1	207190504	2	91893489	103	0.316801
1	207190522	2	91893489	103	0.316801
1	207190795	2	91893489	103	0.316801
1	207190800	2	91893489	103	0.316801
1	207190878	2	91893489	103	0.316801
1	207190948	2	91893489	103	0.316801
1	207191164	2	91893489	103	0.316801
1	208493971	2	126582573	103	0.30725
1	208500249	2	126582573	103	0.311498
1	165365254	2	183952057	103	0.305723
1	165365254	2	183955277	103	0.305723
1	165365254	2	183956400	103	0.305723
1	165365254	2	183956926	103	0.305723
1	165365254	2	184076612	103	0.301951
1	165365254	2	184076622	103	0.301951
1	165366153	2	183952057	103	0.305723
1	165366153	2	183955277	103	0.305723
1	165366153	2	183956400	103	0.305723
1	165366153	2	183956926	103	0.305723
1	165366153	2	184076612	103	0.301951
1	165366153	2	184076622	103	0.301951
1	165767066	2	147628637	103	0.311982
1	165767066	2	147631228	103	0.311982
1	165767066	2	147633726	103	0.311982
1	165767066	2	147637734	103	0.311982
1	165767066	2	147655999	103	0.311982
1	165767066	2	147659796	103	0.370114
1	165767066	2	147661458	103	0.370114
1	165767066	2	147667077	103	0.370114
1	165767066	2	147672480	103	0.348675
1	165767066	2	147676923	103	0.370114
1	165767066	2	147688389	103	0.33973
1	165767066	2	147691096	103	0.33973
1	165767066	2	147699410	103	0.33973
1	167894784	2	168679645	103	0.303744
1	167894784	2	168679658	103	0.303744
1	168025538	2	187016256	103	0.306914
1	168511753	2	154175897	103	0.316164
1	168513109	2	154175897	103	0.301915
1	168513320	2	154175897	103	0.301915
1	168513784	2	154175897	103	0.301915
1	168514410	2	154175897	103	0.301915
1	168515178	2	154175897	103	0.301915
1	168516025	2	154175897	103	0.301915
1	168517639	2	154175897	103	0.301915
1	168520054	2	154175897	103	0.301915
1	168520328	2	154175897	103	0.301915
1	168521747	2	154175897	103	0.301915
1	168523113	2	154175897	103	0.301915
1	168523964	2	154175897	103	0.301915
1	168524704	2	154175897	103	0.301915
1	168525522	2	154175897	103	0.301915
1	181062733	2	183713955	103	0.309202
1	183262875	2	167141127	103	0.432107
1	183262875	2	170361152	103	0.498068
1	187954312	2	181703438	103	0.325511
1	187962656	2	181703438	103	0.344802
1	187982531	2	181703438	103	0.322342
1	188003233	2	181703438	103	0.322342
1	188053097	2	181703438	103	0.322342
1	188059027	2	181703438	103	0.322342
1	188200966	2	184997420	103	0.306815
1	188200969	2	184997420	103	0.306815
1	192780790	2	167141127	103	0.6104
1	192780790	2	170361152	103	0.336692
1	193455331	2	173579329	103	0.305683
1	194914635	2	173413478	103	0.311101
1	199985368	2	184344074	103	0.306229
1	199990779	2	184344074	103	0.306229
1	199992365	2	184344074	103	0.306229
1	199993451	2	184344074	103	0.306229
1	200001816	2	184344074	103	0.301765
1	200002067	2	184344074	103	0.301765
1	200002068	2	184344074	103	0.301765
1	200002337	2	184344074	103	0.301765
1	200334540	2	168551879	103	0.310578
1	206903392	2	167141127	103	0.412105
1	206903392	2	170361152	103	0.317336
1	206903395	2	167141127	103	0.412105
1	206903395	2	170361152	103	0.317336
1	207411912	2	171765927	103	0.318722
1	207411912	2	171773193	103	0.318722
1	207411912	2	171810411	103	0.318722
1	207411912	2	171820490	103	0.318722
1	207411912	2	171837179	103	0.300408
1	207411912	2	171928034	103	0.300408
1	207413041	2	171765927	103	0.318722
1	207413041	2	171773193	103	0.318722
1	207413041	2	171810411	103	0.318722
1	207413041	2	171820490	103	0.318722
1	207413041	2	171837179	103	0.300408
1	207413041	2	171928034	103	0.300408
1	207413443	2	171765927	103	0.318722
1	207413443	2	171773193	103	0.318722
1	207413443	2	171810411	103	0.318722
1	207413443	2	171820490	103	0.318722
1	207413443	2	171837179	103	0.300408
1	207413443	2	171928034	103	0.300408
1	207413715	2	171765927	103	0.318722
1	207413715	2	171773193	103	0.318722
1	207413715	2	171810411	103	0.318722
1	207413715	2	171820490	103	0.318722
1	207413715	2	171837179	103	0.300408
1	207413715	2	171928034	103	0.300408
1	207414395	2	171765927	103	0.318722
1	207414395	2	171773193	103	0.318722
1	207414395	2	171810411	103	0.318722
1	207414395	2	171820490	103	0.318722
1	207414395	2	171837179	103	0.300408
1	207414395	2	171928034	103	0.300408
1	207415133	2	171765927	103	0.318722
1	207415133	2	171773193	103	0.318722
1	207415133	2	171810411	103	0.318722
1	207415133	2	171820490	103	0.318722
1	207415133	2	171837179	103	0.300408
1	207415133	2	171928034	103	0.300408
1	207416467	2	171765927	103	0.318722
1	207416467	2	171773193	103	0.318722
1	207416467	2	171810411	103	0.318722
1	207416467	2	171820490	103	0.318722
1	207416467	2	171837179	103	0.300408
1	207416467	2	171928034	103	0.300408
1	207416807	2	171765927	103	0.318722
1	207416807	2	171773193	103	0.318722
1	207416807	2	171810411	103	0.318722
1	207416807	2	171820490	103	0.318722
1	207416807	2	171837179	103	0.300408
1	207416807	2	171928034	103	0.300408
1	207417426	2	171765927	103	0.318722
1	207417426	2	171773193	103	0.318722
1	207417426	2	171810411	103	0.318722
1	207417426	2	171820490	103	0.318722
1	207417426	2	171837179	103	0.300408
1	207417426	2	171928034	103	0.300408
1	207417651	2	171765927	103	0.318722
1	207417651	2	171773193	103	0.318722
1	207417651	2	171810411	103	0.318722
1	207417651	2	171820490	103	0.318722
1	207417651	2	171837179	103	0.300408
1	207417651	2	171928034	103	0.300408
1	207418392	2	171765927	103	0.317806
1	207418392	2	171773193	103	0.317806
1	207418392	2	171810411	103	0.317806
1	207418392	2	171820490	103	0.317806
1	207418408	2	171765927	103	0.317806
1	207418408	2	171773193	103	0.317806
1	207418408	2	171810411	103	0.317806
1	207418408	2	171820490	103	0.317806
1	207420343	2	171765927	103	0.317806
1	207420343	2	171773193	103	0.317806
1	207420343	2	171810411	103	0.317806
1	207420343	2	171820490	103	0.317806
1	207424386	2	171765927	103	0.317806
1	207424386	2	171773193	103	0.317806
1	207424386	2	171810411	103	0.317806
1	207424386	2	171820490	103	0.317806
1	207426943	2	171765927	103	0.317806
1	207426943	2	171773193	103	0.317806
1	207426943	2	171810411	103	0.317806
1	207426943	2	171820490	103	0.317806
1	207428942	2	171765927	103	0.317806
1	207428942	2	171773193	103	0.317806
1	207428942	2	171810411	103	0.317806
1	207428942	2	171820490	103	0.317806
1	207429440	2	171765927	103	0.317806
1	207429440	2	171773193	103	0.317806
1	207429440	2	171810411	103	0.317806
1	207429440	2	171820490	103	0.317806
1	207429668	2	171765927	103	0.317806
1	207429668	2	171773193	103	0.317806
1	207429668	2	171810411	103	0.317806
1	207429668	2	171820490	103	0.317806
1	207432630	2	171765927	103	0.317806
1	207432630	2	171773193	103	0.317806
1	207432630	2	171810411	103	0.317806
1	207432630	2	171820490	103	0.317806
1	207434358	2	171765927	103	0.317806
1	207434358	2	171773193	103	0.317806
1	207434358	2	171810411	103	0.317806
1	207434358	2	171820490	103	0.317806
1	207435727	2	171765927	103	0.317806
1	207435727	2	171773193	103	0.317806
1	207435727	2	171810411	103	0.317806
1	207435727	2	171820490	103	0.317806
1	207436038	2	171765927	103	0.317806
1	207436038	2	171773193	103	0.317806
1	207436038	2	171810411	103	0.317806
1	207436038	2	171820490	103	0.317806
1	207436723	2	171765927	103	0.317806
1	207436723	2	171773193	103	0.317806
1	207436723	2	171810411	103	0.317806
1	207436723	2	171820490	103	0.317806
1	207438128	2	171765927	103	0.317806
1	207438128	2	171773193	103	0.317806
1	207438128	2	171810411	103	0.317806
1	207438128	2	171820490	103	0.317806
1	207438336	2	171765927	103	0.317806
1	207438336	2	171773193	103	0.317806
1	207438336	2	171810411	103	0.317806
1	207438336	2	171820490	103	0.317806
1	207438696	2	171765927	103	0.317806
1	207438696	2	171773193	103	0.317806
1	207438696	2	171810411	103	0.317806
1	207438696	2	171820490	103	0.317806
1	207439015	2	171765927	103	0.317806
1	207439015	2	171773193	103	0.317806
1	207439015	2	171810411	103	0.317806
1	207439015	2	171820490	103	0.317806
1	207441608	2	171765927	103	0.317806
1	207441608	2	171773193	103	0.317806
1	207441608	2	171810411	103	0.317806
1	207441608	2	171820490	103	0.317806
1	165018925	2	235131659	103	0.301564
1	167145788	2	239061655	103	0.322833
1	167146578	2	239055828	103	0.300866
1	167146578	2	239057067	103	0.300866
1	167146578	2	239061655	103	0.326144
1	181136708	2	209941529	103	0.310315
1	181137330	2	209941529	103	0.310315
1	181139812	2	209941529	103	0.310315
1	181142343	2	209941529	103	0.310315
1	181142729	2	209941529	103	0.310315
1	181888775	2	206023028	103	0.31414
1	181889649	2	206023028	103	0.31414
1	185512961	2	242625931	103	0.302579
1	185512961	2	242627733	103	0.302579
1	185512961	2	242627944	103	0.302579
1	185512961	2	242630872	103	0.302579
1	185512961	2	242633750	103	0.302579
1	185512961	2	242634086	103	0.302579
1	185512961	2	242634181	103	0.302579
1	185512961	2	242634392	103	0.302579
1	185512961	2	242635779	103	0.302579
1	185512961	2	242636719	103	0.302579
1	185512961	2	242636828	103	0.302579
1	185512961	2	242637240	103	0.302579
1	185512961	2	242640566	103	0.302579
1	185512961	2	242642810	103	0.302579
1	185512961	2	242643471	103	0.302579
1	185512961	2	242643635	103	0.302579
1	185512961	2	242644494	103	0.302579
1	185512961	2	242644761	103	0.302579
1	185512961	2	242646278	103	0.315521
1	185512961	2	242649435	103	0.302579
1	185512961	2	242652417	103	0.302579
1	185512961	2	242654095	103	0.302579
1	185512961	2	242657014	103	0.302579
1	185512961	2	242657588	103	0.302579
1	185512961	2	242661362	103	0.302579
1	185512961	2	242662199	103	0.302579
1	185512961	2	242662621	103	0.302579
1	185512961	2	242663740	103	0.302579
1	185512961	2	242664165	103	0.302579
1	185512961	2	242664732	103	0.302579
1	188838346	2	242937100	103	0.317257
1	188838346	2	242937101	103	0.317257
1	192780790	2	240098002	103	0.374219
1	192780790	2	240098010	103	0.374219
1	192780790	2	240098012	103	0.374219
1	192780790	2	240098017	103	0.374219
1	211442481	2	9189687	103	0.300345
1	211442481	2	9193740	103	0.300345
1	211442481	2	9196595	103	0.300345
1	211442481	2	9198410	103	0.300345
1	214656606	2	38938957	103	0.495098
1	221270965	2	1770141	103	0.322608
1	227593984	2	34366793	103	0.310251
1	227593984	2	34367555	103	0.310251
1	227593984	2	34390610	103	0.333233
1	227593984	2	34406566	103	0.30201
1	227593984	2	34411774	103	0.306239
1	227593984	2	34412267	103	0.306239
1	227593984	2	34414179	103	0.306239
1	227593984	2	34415376	103	0.306239
1	227593984	2	34432588	103	0.30201
1	228916634	2	10991505	103	0.323062
1	234700868	2	905736	103	0.315503
1	234701184	2	905736	103	0.315503
1	234701710	2	905736	103	0.315503
1	234701910	2	905736	103	0.315503
1	234702314	2	905736	103	0.315503
1	234702327	2	905736	103	0.315503
1	234702333	2	905736	103	0.315503
1	234702755	2	905736	103	0.315503
1	234702845	2	905736	103	0.315503
1	234702990	2	905736	103	0.315503
1	234703044	2	905736	103	0.315503
1	234703079	2	905736	103	0.315503
1	234703200	2	905736	103	0.315503
1	234703368	2	905736	103	0.315503
1	234703598	2	905736	103	0.315503
1	234703709	2	905736	103	0.315503
1	234703757	2	905736	103	0.315503
1	234703953	2	905736	103	0.315503
1	234703955	2	905736	103	0.315503
1	236640349	2	39788553	103	0.325896
1	237113557	2	790119	103	0.303468
1	239034778	2	40134444	103	0.314673
1	239034779	2	40134444	103	0.314673
1	239034781	2	40134444	103	0.314673
1	242109146	2	36747912	103	0.30624
1	242271592	2	41678450	103	0.303623
1	244537886	2	17236335	103	0.31429
1	244537886	2	17238912	103	0.31429
1	245639630	2	39697588	103	0.310995
1	245640629	2	39697588	103	0.310995
1	246363402	2	16576770	103	0.331169
1	246363403	2	16576770	103	0.331169
1	246949043	2	33002193	103	0.30611
1	247599200	2	31567657	103	0.32848
1	210803032	2	50646909	103	0.306898
1	210803032	2	50646918	103	0.306898
1	211389391	2	54695656	103	0.303154
1	211389391	2	54698503	103	0.303154
1	211389391	2	54699293	103	0.303154
1	211389391	2	54700447	103	0.303154
1	211540956	2	54695656	103	0.315008
1	211540956	2	54698503	103	0.315008
1	211540956	2	54699293	103	0.315008
1	211540956	2	54700447	103	0.315008
1	211541911	2	54695656	103	0.315008
1	211541911	2	54698503	103	0.315008
1	211541911	2	54699293	103	0.315008
1	211541911	2	54700447	103	0.315008
1	211542166	2	54695656	103	0.315008
1	211542166	2	54698503	103	0.315008
1	211542166	2	54699293	103	0.315008
1	211542166	2	54700447	103	0.315008
1	211543477	2	54695656	103	0.315008
1	211543477	2	54698503	103	0.315008
1	211543477	2	54699293	103	0.315008
1	211543477	2	54700447	103	0.315008
1	211544350	2	54695656	103	0.315008
1	211544350	2	54698503	103	0.315008
1	211544350	2	54699293	103	0.315008
1	211544350	2	54700447	103	0.315008
1	220152718	2	47698297	103	0.398604
1	220876039	2	46163677	103	0.300362
1	223068480	2	76569676	103	0.309993
1	223068480	2	76570113	103	0.309993
1	223068480	2	76572325	103	0.309993
1	223068480	2	76572549	103	0.309993
1	223068480	2	76573298	103	0.309993
1	223068480	2	76573879	103	0.309993
1	223068480	2	76575371	103	0.309993
1	223068480	2	76576578	103	0.309993
1	223068480	2	76577802	103	0.309993
1	223068480	2	76580565	103	0.309993
1	223068480	2	76580676	103	0.309993
1	223068480	2	76587220	103	0.309993
1	223068480	2	76590249	103	0.309993
1	223068480	2	76591232	103	0.309993
1	223068480	2	76591470	103	0.309993
1	223070917	2	76569676	103	0.309993
1	223070917	2	76570113	103	0.309993
1	223070917	2	76572325	103	0.309993
1	223070917	2	76572549	103	0.309993
1	223070917	2	76573298	103	0.309993
1	223070917	2	76573879	103	0.309993
1	223070917	2	76575371	103	0.309993
1	223070917	2	76576578	103	0.309993
1	223070917	2	76577802	103	0.309993
1	223070917	2	76580565	103	0.309993
1	223070917	2	76580676	103	0.309993
1	223070917	2	76587220	103	0.309993
1	223070917	2	76590249	103	0.309993
1	223070917	2	76591232	103	0.309993
1	223070917	2	76591470	103	0.309993
1	223076490	2	76533082	103	0.301849
1	223076490	2	76533514	103	0.328791
1	223076490	2	76555338	103	0.343747
1	223076490	2	76564459	103	0.328791
1	223076490	2	76568153	103	0.343747
1	223076490	2	76568218	103	0.328791
1	223076490	2	76569676	103	0.375
1	223076490	2	76570113	103	0.375
1	223076490	2	76572325	103	0.375
1	223076490	2	76572549	103	0.375
1	223076490	2	76573298	103	0.375
1	223076490	2	76573879	103	0.375
1	223076490	2	76575371	103	0.375
1	223076490	2	76576578	103	0.375
1	223076490	2	76577802	103	0.375
1	223076490	2	76580565	103	0.375
1	223076490	2	76580676	103	0.375
1	223076490	2	76587220	103	0.375
1	223076490	2	76590249	103	0.375
1	223076490	2	76591232	103	0.375
1	223076490	2	76591470	103	0.375
1	223076490	2	76599289	103	0.328791
1	223076490	2	76604131	103	0.359663
1	223079230	2	76569676	103	0.309993
1	223079230	2	76570113	103	0.309993
1	223079230	2	76572325	103	0.309993
1	223079230	2	76572549	103	0.309993
1	223079230	2	76573298	103	0.309993
1	223079230	2	76573879	103	0.309993
1	223079230	2	76575371	103	0.309993
1	223079230	2	76576578	103	0.309993
1	223079230	2	76577802	103	0.309993
1	223079230	2	76580565	103	0.309993
1	223079230	2	76580676	103	0.309993
1	223079230	2	76587220	103	0.309993
1	223079230	2	76590249	103	0.309993
1	223079230	2	76591232	103	0.309993
1	223079230	2	76591470	103	0.309993
1	223080303	2	76569676	103	0.309993
1	223080303	2	76570113	103	0.309993
1	223080303	2	76572325	103	0.309993
1	223080303	2	76572549	103	0.309993
1	223080303	2	76573298	103	0.309993
1	223080303	2	76573879	103	0.309993
1	223080303	2	76575371	103	0.309993
1	223080303	2	76576578	103	0.309993
1	223080303	2	76577802	103	0.309993
1	223080303	2	76580565	103	0.309993
1	223080303	2	76580676	103	0.309993
1	223080303	2	76587220	103	0.309993
1	223080303	2	76590249	103	0.309993
1	223080303	2	76591232	103	0.309993
1	223080303	2	76591470	103	0.309993
1	223673429	2	75065728	103	0.320819
1	223673846	2	75065728	103	0.320819
1	223675204	2	75065728	103	0.320819
1	223675503	2	75065728	103	0.320819
1	223676810	2	75065728	103	0.320819
1	223677206	2	75065728	103	0.320819
1	226638093	2	85602138	103	0.310099
1	226638093	2	85603132	103	0.310099
1	226638093	2	85603665	103	0.310099
1	226638093	2	85604838	103	0.310099
1	226638093	2	85606149	103	0.310099
1	226638093	2	85609287	103	0.310099
1	226638093	2	85609931	103	0.310099
1	226638093	2	85619564	103	0.310099
1	226638093	2	85623360	103	0.310099
1	226638093	2	85624310	103	0.310099
1	226638093	2	85626606	103	0.310099
1	226638093	2	85630169	103	0.310099
1	226638093	2	85630751	103	0.310099
1	226638093	2	85631324	103	0.310099
1	226638093	2	85631743	103	0.310099
1	226638093	2	85632928	103	0.310099
1	226638093	2	85633053	103	0.310099
1	226638093	2	85633500	103	0.310099
1	226638093	2	85634598	103	0.310099
1	226638093	2	85635451	103	0.310099
1	226638093	2	85635629	103	0.310099
1	226638093	2	85649492	103	0.300991
1	226638093	2	85650283	103	0.300991
1	226640064	2	85602138	103	0.310099
1	226640064	2	85603132	103	0.310099
1	226640064	2	85603665	103	0.310099
1	226640064	2	85604838	103	0.310099
1	226640064	2	85606149	103	0.310099
1	226640064	2	85609287	103	0.310099
1	226640064	2	85609931	103	0.310099
1	226640064	2	85619564	103	0.310099
1	226640064	2	85623360	103	0.310099
1	226640064	2	85624310	103	0.310099
1	226640064	2	85626606	103	0.310099
1	226640064	2	85630169	103	0.310099
1	226640064	2	85630751	103	0.310099
1	226640064	2	85631324	103	0.310099
1	226640064	2	85631743	103	0.310099
1	226640064	2	85632928	103	0.310099
1	226640064	2	85633053	103	0.310099
1	226640064	2	85633500	103	0.310099
1	226640064	2	85634598	103	0.310099
1	226640064	2	85635451	103	0.310099
1	226640064	2	85635629	103	0.310099
1	226640064	2	85649492	103	0.300991
1	226640064	2	85650283	103	0.300991
1	226640163	2	85602138	103	0.310099
1	226640163	2	85603132	103	0.310099
1	226640163	2	85603665	103	0.310099
1	226640163	2	85604838	103	0.310099
1	226640163	2	85606149	103	0.310099
1	226640163	2	85609287	103	0.310099
1	226640163	2	85609931	103	0.310099
1	226640163	2	85619564	103	0.310099
1	226640163	2	85623360	103	0.310099
1	226640163	2	85624310	103	0.310099
1	226640163	2	85626606	103	0.310099
1	226640163	2	85630169	103	0.310099
1	226640163	2	85630751	103	0.310099
1	226640163	2	85631324	103	0.310099
1	226640163	2	85631743	103	0.310099
1	226640163	2	85632928	103	0.310099
1	226640163	2	85633053	103	0.310099
1	226640163	2	85633500	103	0.310099
1	226640163	2	85634598	103	0.310099
1	226640163	2	85635451	103	0.310099
1	226640163	2	85635629	103	0.310099
1	226640163	2	85649492	103	0.300991
1	226640163	2	85650283	103	0.300991
1	226640241	2	85602138	103	0.310099
1	226640241	2	85603132	103	0.310099
1	226640241	2	85603665	103	0.310099
1	226640241	2	85604838	103	0.310099
1	226640241	2	85606149	103	0.310099
1	226640241	2	85609287	103	0.310099
1	226640241	2	85609931	103	0.310099
1	226640241	2	85619564	103	0.310099
1	226640241	2	85623360	103	0.310099
1	226640241	2	85624310	103	0.310099
1	226640241	2	85626606	103	0.310099
1	226640241	2	85630169	103	0.310099
1	226640241	2	85630751	103	0.310099
1	226640241	2	85631324	103	0.310099
1	226640241	2	85631743	103	0.310099
1	226640241	2	85632928	103	0.310099
1	226640241	2	85633053	103	0.310099
1	226640241	2	85633500	103	0.310099
1	226640241	2	85634598	103	0.310099
1	226640241	2	85635451	103	0.310099
1	226640241	2	85635629	103	0.310099
1	226640241	2	85649492	103	0.300991
1	226640241	2	85650283	103	0.300991
1	226640376	2	85602138	103	0.310099
1	226640376	2	85603132	103	0.310099
1	226640376	2	85603665	103	0.310099
1	226640376	2	85604838	103	0.310099
1	226640376	2	85606149	103	0.310099
1	226640376	2	85609287	103	0.310099
1	226640376	2	85609931	103	0.310099
1	226640376	2	85619564	103	0.310099
1	226640376	2	85623360	103	0.310099
1	226640376	2	85624310	103	0.310099
1	226640376	2	85626606	103	0.310099
1	226640376	2	85630169	103	0.310099
1	226640376	2	85630751	103	0.310099
1	226640376	2	85631324	103	0.310099
1	226640376	2	85631743	103	0.310099
1	226640376	2	85632928	103	0.310099
1	226640376	2	85633053	103	0.310099
1	226640376	2	85633500	103	0.310099
1	226640376	2	85634598	103	0.310099
1	226640376	2	85635451	103	0.310099
1	226640376	2	85635629	103	0.310099
1	226640376	2	85649492	103	0.300991
1	226640376	2	85650283	103	0.300991
1	226640677	2	85602138	103	0.310099
1	226640677	2	85603132	103	0.310099
1	226640677	2	85603665	103	0.310099
1	226640677	2	85604838	103	0.310099
1	226640677	2	85606149	103	0.310099
1	226640677	2	85609287	103	0.310099
1	226640677	2	85609931	103	0.310099
1	226640677	2	85619564	103	0.310099
1	226640677	2	85623360	103	0.310099
1	226640677	2	85624310	103	0.310099
1	226640677	2	85626606	103	0.310099
1	226640677	2	85630169	103	0.310099
1	226640677	2	85630751	103	0.310099
1	226640677	2	85631324	103	0.310099
1	226640677	2	85631743	103	0.310099
1	226640677	2	85632928	103	0.310099
1	226640677	2	85633053	103	0.310099
1	226640677	2	85633500	103	0.310099
1	226640677	2	85634598	103	0.310099
1	226640677	2	85635451	103	0.310099
1	226640677	2	85635629	103	0.310099
1	226640677	2	85649492	103	0.300991
1	226640677	2	85650283	103	0.300991
1	228617200	2	55538976	103	0.30926
1	228627726	2	55538976	103	0.30926
1	228636354	2	55538976	103	0.30926
1	230932075	2	47729637	103	0.32383
1	232182052	2	53644605	103	0.351902
1	237148652	2	44895319	103	0.321858
1	237149479	2	44895319	103	0.321858
1	237151464	2	44895319	103	0.321858
1	237152397	2	44895319	103	0.321858
1	238492486	2	53744370	103	0.354875
1	239969043	2	45339468	103	0.320306
1	239969043	2	45339678	103	0.320306
1	239969043	2	45340575	103	0.320306
1	244867967	2	47143230	103	0.315223
1	244867967	2	47146046	103	0.304265
1	247599200	2	47256591	103	0.388932
1	248407200	2	49692917	103	0.32827
1	248409490	2	49692917	103	0.32827
1	248409579	2	49692917	103	0.32827
1	248410506	2	49692917	103	0.32827
1	248410663	2	49692917	103	0.32827
1	248411057	2	49692917	103	0.32827
1	248411089	2	49692917	103	0.32827
1	211887011	2	97082346	103	0.361353
1	215051700	2	91784573	103	0.305568
1	217203091	2	122563663	103	0.30929
1	217203091	2	122566820	103	0.300506
1	217204508	2	122563663	103	0.30929
1	217204508	2	122566820	103	0.300506
1	217204606	2	122563663	103	0.30929
1	217204606	2	122566820	103	0.300506
1	217205205	2	122563663	103	0.30929
1	217205205	2	122566820	103	0.300506
1	217208393	2	122563663	103	0.30929
1	217208393	2	122566820	103	0.300506
1	217209271	2	122563663	103	0.30929
1	217209271	2	122566820	103	0.300506
1	217209556	2	122563663	103	0.30929
1	217209556	2	122566820	103	0.300506
1	220152718	2	87606008	103	0.449941
1	220405093	2	117224968	103	0.309249
1	220405093	2	117225240	103	0.309249
1	220405093	2	117225420	103	0.309249
1	220405093	2	117225581	103	0.309249
1	220405093	2	117225593	103	0.309249
1	220405093	2	117225718	103	0.309249
1	220405093	2	117226828	103	0.309249
1	220405093	2	117227535	103	0.309249
1	220405093	2	117227603	103	0.313239
1	220405093	2	117227621	103	0.313239
1	220405093	2	117227664	103	0.309249
1	220405093	2	117227693	103	0.309249
1	220405093	2	117227990	103	0.309249
1	220405093	2	117228031	103	0.309249
1	220405093	2	117228098	103	0.309249
1	220405093	2	117228237	103	0.309249
1	220405093	2	117228490	103	0.309249
1	220405093	2	117228514	103	0.309249
1	220405093	2	117228637	103	0.309249
1	220405093	2	117228783	103	0.309249
1	220405093	2	117229202	103	0.309249
1	220405093	2	117229426	103	0.309249
1	220405093	2	117229770	103	0.309249
1	220405093	2	117229875	103	0.309249
1	220405093	2	117229898	103	0.309249
1	220405093	2	117229979	103	0.309249
1	220405093	2	117229992	103	0.309249
1	220405093	2	117230042	103	0.309249
1	220405093	2	117230142	103	0.309249
1	220405093	2	117230389	103	0.309249
1	220405093	2	117230574	103	0.309249
1	220405093	2	117230622	103	0.309249
1	220405093	2	117230719	103	0.309249
1	220405093	2	117231091	103	0.309249
1	220405093	2	117231184	103	0.309249
1	220405093	2	117231373	103	0.309249
1	220405093	2	117231442	103	0.309249
1	220405093	2	117231503	103	0.309249
1	220405093	2	117231533	103	0.309249
1	220405093	2	117231922	103	0.309249
1	220405093	2	117231923	103	0.309249
1	220405093	2	117231933	103	0.309249
1	220405093	2	117232033	103	0.309249
1	220405093	2	117232169	103	0.309249
1	220405093	2	117232737	103	0.309249
1	220405093	2	117232939	103	0.309249
1	220405093	2	117233057	103	0.309249
1	220405093	2	117233123	103	0.309249
1	220405093	2	117234224	103	0.309249
1	220407587	2	117224968	103	0.309249
1	220407587	2	117225240	103	0.309249
1	220407587	2	117225420	103	0.309249
1	220407587	2	117225581	103	0.309249
1	220407587	2	117225593	103	0.309249
1	220407587	2	117225718	103	0.309249
1	220407587	2	117226828	103	0.309249
1	220407587	2	117227535	103	0.309249
1	220407587	2	117227603	103	0.313239
1	220407587	2	117227621	103	0.313239
1	220407587	2	117227664	103	0.309249
1	220407587	2	117227693	103	0.309249
1	220407587	2	117227990	103	0.309249
1	220407587	2	117228031	103	0.309249
1	220407587	2	117228098	103	0.309249
1	220407587	2	117228237	103	0.309249
1	220407587	2	117228490	103	0.309249
1	220407587	2	117228514	103	0.309249
1	220407587	2	117228637	103	0.309249
1	220407587	2	117228783	103	0.309249
1	220407587	2	117229202	103	0.309249
1	220407587	2	117229426	103	0.309249
1	220407587	2	117229770	103	0.309249
1	220407587	2	117229875	103	0.309249
1	220407587	2	117229898	103	0.309249
1	220407587	2	117229979	103	0.309249
1	220407587	2	117229992	103	0.309249
1	220407587	2	117230042	103	0.309249
1	220407587	2	117230142	103	0.309249
1	220407587	2	117230389	103	0.309249
1	220407587	2	117230574	103	0.309249
1	220407587	2	117230622	103	0.309249
1	220407587	2	117230719	103	0.309249
1	220407587	2	117231091	103	0.309249
1	220407587	2	117231184	103	0.309249
1	220407587	2	117231373	103	0.309249
1	220407587	2	117231442	103	0.309249
1	220407587	2	117231503	103	0.309249
1	220407587	2	117231533	103	0.309249
1	220407587	2	117231922	103	0.309249
1	220407587	2	117231923	103	0.309249
1	220407587	2	117231933	103	0.309249
1	220407587	2	117232033	103	0.309249
1	220407587	2	117232169	103	0.309249
1	220407587	2	117232737	103	0.309249
1	220407587	2	117232939	103	0.309249
1	220407587	2	117233057	103	0.309249
1	220407587	2	117233123	103	0.309249
1	220407587	2	117234224	103	0.309249
1	220410206	2	117224968	103	0.309249
1	220410206	2	117225240	103	0.309249
1	220410206	2	117225420	103	0.309249
1	220410206	2	117225581	103	0.309249
1	220410206	2	117225593	103	0.309249
1	220410206	2	117225718	103	0.309249
1	220410206	2	117226828	103	0.309249
1	220410206	2	117227535	103	0.309249
1	220410206	2	117227603	103	0.313239
1	220410206	2	117227621	103	0.313239
1	220410206	2	117227664	103	0.309249
1	220410206	2	117227693	103	0.309249
1	220410206	2	117227990	103	0.309249
1	220410206	2	117228031	103	0.309249
1	220410206	2	117228098	103	0.309249
1	220410206	2	117228237	103	0.309249
1	220410206	2	117228490	103	0.309249
1	220410206	2	117228514	103	0.309249
1	220410206	2	117228637	103	0.309249
1	220410206	2	117228783	103	0.309249
1	220410206	2	117229202	103	0.309249
1	220410206	2	117229426	103	0.309249
1	220410206	2	117229770	103	0.309249
1	220410206	2	117229875	103	0.309249
1	220410206	2	117229898	103	0.309249
1	220410206	2	117229979	103	0.309249
1	220410206	2	117229992	103	0.309249
1	220410206	2	117230042	103	0.309249
1	220410206	2	117230142	103	0.309249
1	220410206	2	117230389	103	0.309249
1	220410206	2	117230574	103	0.309249
1	220410206	2	117230622	103	0.309249
1	220410206	2	117230719	103	0.309249
1	220410206	2	117231091	103	0.309249
1	220410206	2	117231184	103	0.309249
1	220410206	2	117231373	103	0.309249
1	220410206	2	117231442	103	0.309249
1	220410206	2	117231503	103	0.309249
1	220410206	2	117231533	103	0.309249
1	220410206	2	117231922	103	0.309249
1	220410206	2	117231923	103	0.309249
1	220410206	2	117231933	103	0.309249
1	220410206	2	117232033	103	0.309249
1	220410206	2	117232169	103	0.309249
1	220410206	2	117232737	103	0.309249
1	220410206	2	117232939	103	0.309249
1	220410206	2	117233057	103	0.309249
1	220410206	2	117233123	103	0.309249
1	220410206	2	117234224	103	0.309249
1	220417133	2	117224968	103	0.309249
1	220417133	2	117225240	103	0.309249
1	220417133	2	117225420	103	0.309249
1	220417133	2	117225581	103	0.309249
1	220417133	2	117225593	103	0.309249
1	220417133	2	117225718	103	0.309249
1	220417133	2	117226828	103	0.309249
1	220417133	2	117227535	103	0.309249
1	220417133	2	117227603	103	0.313239
1	220417133	2	117227621	103	0.313239
1	220417133	2	117227664	103	0.309249
1	220417133	2	117227693	103	0.309249
1	220417133	2	117227990	103	0.309249
1	220417133	2	117228031	103	0.309249
1	220417133	2	117228098	103	0.309249
1	220417133	2	117228237	103	0.309249
1	220417133	2	117228490	103	0.309249
1	220417133	2	117228514	103	0.309249
1	220417133	2	117228637	103	0.309249
1	220417133	2	117228783	103	0.309249
1	220417133	2	117229202	103	0.309249
1	220417133	2	117229426	103	0.309249
1	220417133	2	117229770	103	0.309249
1	220417133	2	117229875	103	0.309249
1	220417133	2	117229898	103	0.309249
1	220417133	2	117229979	103	0.309249
1	220417133	2	117229992	103	0.309249
1	220417133	2	117230042	103	0.309249
1	220417133	2	117230142	103	0.309249
1	220417133	2	117230389	103	0.309249
1	220417133	2	117230574	103	0.309249
1	220417133	2	117230622	103	0.309249
1	220417133	2	117230719	103	0.309249
1	220417133	2	117231091	103	0.309249
1	220417133	2	117231184	103	0.309249
1	220417133	2	117231373	103	0.309249
1	220417133	2	117231442	103	0.309249
1	220417133	2	117231503	103	0.309249
1	220417133	2	117231533	103	0.309249
1	220417133	2	117231922	103	0.309249
1	220417133	2	117231923	103	0.309249
1	220417133	2	117231933	103	0.309249
1	220417133	2	117232033	103	0.309249
1	220417133	2	117232169	103	0.309249
1	220417133	2	117232737	103	0.309249
1	220417133	2	117232939	103	0.309249
1	220417133	2	117233057	103	0.309249
1	220417133	2	117233123	103	0.309249
1	220417133	2	117234224	103	0.309249
1	220418752	2	117223821	103	0.302035
1	220419573	2	117224968	103	0.309249
1	220419573	2	117225240	103	0.309249
1	220419573	2	117225420	103	0.309249
1	220419573	2	117225581	103	0.309249
1	220419573	2	117225593	103	0.309249
1	220419573	2	117225718	103	0.309249
1	220419573	2	117226828	103	0.309249
1	220419573	2	117227535	103	0.309249
1	220419573	2	117227603	103	0.313239
1	220419573	2	117227621	103	0.313239
1	220419573	2	117227664	103	0.309249
1	220419573	2	117227693	103	0.309249
1	220419573	2	117227990	103	0.309249
1	220419573	2	117228031	103	0.309249
1	220419573	2	117228098	103	0.309249
1	220419573	2	117228237	103	0.309249
1	220419573	2	117228490	103	0.309249
1	220419573	2	117228514	103	0.309249
1	220419573	2	117228637	103	0.309249
1	220419573	2	117228783	103	0.309249
1	220419573	2	117229202	103	0.309249
1	220419573	2	117229426	103	0.309249
1	220419573	2	117229770	103	0.309249
1	220419573	2	117229875	103	0.309249
1	220419573	2	117229898	103	0.309249
1	220419573	2	117229979	103	0.309249
1	220419573	2	117229992	103	0.309249
1	220419573	2	117230042	103	0.309249
1	220419573	2	117230142	103	0.309249
1	220419573	2	117230389	103	0.309249
1	220419573	2	117230574	103	0.309249
1	220419573	2	117230622	103	0.309249
1	220419573	2	117230719	103	0.309249
1	220419573	2	117231091	103	0.309249
1	220419573	2	117231184	103	0.309249
1	220419573	2	117231373	103	0.309249
1	220419573	2	117231442	103	0.309249
1	220419573	2	117231503	103	0.309249
1	220419573	2	117231533	103	0.309249
1	220419573	2	117231922	103	0.309249
1	220419573	2	117231923	103	0.309249
1	220419573	2	117231933	103	0.309249
1	220419573	2	117232033	103	0.309249
1	220419573	2	117232169	103	0.309249
1	220419573	2	117232737	103	0.309249
1	220419573	2	117232939	103	0.309249
1	220419573	2	117233057	103	0.309249
1	220419573	2	117233123	103	0.309249
1	220419573	2	117234224	103	0.309249
1	220426049	2	117224968	103	0.309249
1	220426049	2	117225240	103	0.309249
1	220426049	2	117225420	103	0.309249
1	220426049	2	117225581	103	0.309249
1	220426049	2	117225593	103	0.309249
1	220426049	2	117225718	103	0.309249
1	220426049	2	117226828	103	0.309249
1	220426049	2	117227535	103	0.309249
1	220426049	2	117227603	103	0.313239
1	220426049	2	117227621	103	0.313239
1	220426049	2	117227664	103	0.309249
1	220426049	2	117227693	103	0.309249
1	220426049	2	117227990	103	0.309249
1	220426049	2	117228031	103	0.309249
1	220426049	2	117228098	103	0.309249
1	220426049	2	117228237	103	0.309249
1	220426049	2	117228490	103	0.309249
1	220426049	2	117228514	103	0.309249
1	220426049	2	117228637	103	0.309249
1	220426049	2	117228783	103	0.309249
1	220426049	2	117229202	103	0.309249
1	220426049	2	117229426	103	0.309249
1	220426049	2	117229770	103	0.309249
1	220426049	2	117229875	103	0.309249
1	220426049	2	117229898	103	0.309249
1	220426049	2	117229979	103	0.309249
1	220426049	2	117229992	103	0.309249
1	220426049	2	117230042	103	0.309249
1	220426049	2	117230142	103	0.309249
1	220426049	2	117230389	103	0.309249
1	220426049	2	117230574	103	0.309249
1	220426049	2	117230622	103	0.309249
1	220426049	2	117230719	103	0.309249
1	220426049	2	117231091	103	0.309249
1	220426049	2	117231184	103	0.309249
1	220426049	2	117231373	103	0.309249
1	220426049	2	117231442	103	0.309249
1	220426049	2	117231503	103	0.309249
1	220426049	2	117231533	103	0.309249
1	220426049	2	117231922	103	0.309249
1	220426049	2	117231923	103	0.309249
1	220426049	2	117231933	103	0.309249
1	220426049	2	117232033	103	0.309249
1	220426049	2	117232169	103	0.309249
1	220426049	2	117232737	103	0.309249
1	220426049	2	117232939	103	0.309249
1	220426049	2	117233057	103	0.309249
1	220426049	2	117233123	103	0.309249
1	220426049	2	117234224	103	0.309249
1	220426826	2	117224968	103	0.309249
1	220426826	2	117225240	103	0.309249
1	220426826	2	117225420	103	0.309249
1	220426826	2	117225581	103	0.309249
1	220426826	2	117225593	103	0.309249
1	220426826	2	117225718	103	0.309249
1	220426826	2	117226828	103	0.309249
1	220426826	2	117227535	103	0.309249
1	220426826	2	117227603	103	0.313239
1	220426826	2	117227621	103	0.313239
1	220426826	2	117227664	103	0.309249
1	220426826	2	117227693	103	0.309249
1	220426826	2	117227990	103	0.309249
1	220426826	2	117228031	103	0.309249
1	220426826	2	117228098	103	0.309249
1	220426826	2	117228237	103	0.309249
1	220426826	2	117228490	103	0.309249
1	220426826	2	117228514	103	0.309249
1	220426826	2	117228637	103	0.309249
1	220426826	2	117228783	103	0.309249
1	220426826	2	117229202	103	0.309249
1	220426826	2	117229426	103	0.309249
1	220426826	2	117229770	103	0.309249
1	220426826	2	117229875	103	0.309249
1	220426826	2	117229898	103	0.309249
1	220426826	2	117229979	103	0.309249
1	220426826	2	117229992	103	0.309249
1	220426826	2	117230042	103	0.309249
1	220426826	2	117230142	103	0.309249
1	220426826	2	117230389	103	0.309249
1	220426826	2	117230574	103	0.309249
1	220426826	2	117230622	103	0.309249
1	220426826	2	117230719	103	0.309249
1	220426826	2	117231091	103	0.309249
1	220426826	2	117231184	103	0.309249
1	220426826	2	117231373	103	0.309249
1	220426826	2	117231442	103	0.309249
1	220426826	2	117231503	103	0.309249
1	220426826	2	117231533	103	0.309249
1	220426826	2	117231922	103	0.309249
1	220426826	2	117231923	103	0.309249
1	220426826	2	117231933	103	0.309249
1	220426826	2	117232033	103	0.309249
1	220426826	2	117232169	103	0.309249
1	220426826	2	117232737	103	0.309249
1	220426826	2	117232939	103	0.309249
1	220426826	2	117233057	103	0.309249
1	220426826	2	117233123	103	0.309249
1	220426826	2	117234224	103	0.309249
1	220433654	2	117224968	103	0.302133
1	220433654	2	117225240	103	0.302133
1	220433654	2	117225420	103	0.302133
1	220433654	2	117225581	103	0.302133
1	220433654	2	117225593	103	0.302133
1	220433654	2	117225718	103	0.302133
1	220433654	2	117226828	103	0.302133
1	220433654	2	117227535	103	0.302133
1	220433654	2	117227603	103	0.306451
1	220433654	2	117227621	103	0.306451
1	220433654	2	117227664	103	0.302133
1	220433654	2	117227693	103	0.302133
1	220433654	2	117227990	103	0.302133
1	220433654	2	117228031	103	0.302133
1	220433654	2	117228098	103	0.302133
1	220433654	2	117228237	103	0.302133
1	220433654	2	117228490	103	0.302133
1	220433654	2	117228514	103	0.302133
1	220433654	2	117228637	103	0.302133
1	220433654	2	117228783	103	0.302133
1	220433654	2	117229202	103	0.302133
1	220433654	2	117229426	103	0.302133
1	220433654	2	117229770	103	0.302133
1	220433654	2	117229875	103	0.302133
1	220433654	2	117229898	103	0.302133
1	220433654	2	117229979	103	0.302133
1	220433654	2	117229992	103	0.302133
1	220433654	2	117230042	103	0.302133
1	220433654	2	117230142	103	0.302133
1	220433654	2	117230389	103	0.302133
1	220433654	2	117230574	103	0.302133
1	220433654	2	117230622	103	0.302133
1	220433654	2	117230719	103	0.302133
1	220433654	2	117231091	103	0.302133
1	220433654	2	117231184	103	0.302133
1	220433654	2	117231373	103	0.302133
1	220433654	2	117231442	103	0.302133
1	220433654	2	117231503	103	0.302133
1	220433654	2	117231533	103	0.302133
1	220433654	2	117231922	103	0.302133
1	220433654	2	117231923	103	0.302133
1	220433654	2	117231933	103	0.302133
1	220433654	2	117232033	103	0.302133
1	220433654	2	117232169	103	0.302133
1	220433654	2	117232737	103	0.302133
1	220433654	2	117232939	103	0.302133
1	220433654	2	117233057	103	0.302133
1	220433654	2	117233123	103	0.302133
1	220433654	2	117234224	103	0.302133
1	220447658	2	117224968	103	0.309249
1	220447658	2	117225240	103	0.309249
1	220447658	2	117225420	103	0.309249
1	220447658	2	117225581	103	0.309249
1	220447658	2	117225593	103	0.309249
1	220447658	2	117225718	103	0.309249
1	220447658	2	117226828	103	0.309249
1	220447658	2	117227535	103	0.309249
1	220447658	2	117227603	103	0.313239
1	220447658	2	117227621	103	0.313239
1	220447658	2	117227664	103	0.309249
1	220447658	2	117227693	103	0.309249
1	220447658	2	117227990	103	0.309249
1	220447658	2	117228031	103	0.309249
1	220447658	2	117228098	103	0.309249
1	220447658	2	117228237	103	0.309249
1	220447658	2	117228490	103	0.309249
1	220447658	2	117228514	103	0.309249
1	220447658	2	117228637	103	0.309249
1	220447658	2	117228783	103	0.309249
1	220447658	2	117229202	103	0.309249
1	220447658	2	117229426	103	0.309249
1	220447658	2	117229770	103	0.309249
1	220447658	2	117229875	103	0.309249
1	220447658	2	117229898	103	0.309249
1	220447658	2	117229979	103	0.309249
1	220447658	2	117229992	103	0.309249
1	220447658	2	117230042	103	0.309249
1	220447658	2	117230142	103	0.309249
1	220447658	2	117230389	103	0.309249
1	220447658	2	117230574	103	0.309249
1	220447658	2	117230622	103	0.309249
1	220447658	2	117230719	103	0.309249
1	220447658	2	117231091	103	0.309249
1	220447658	2	117231184	103	0.309249
1	220447658	2	117231373	103	0.309249
1	220447658	2	117231442	103	0.309249
1	220447658	2	117231503	103	0.309249
1	220447658	2	117231533	103	0.309249
1	220447658	2	117231922	103	0.309249
1	220447658	2	117231923	103	0.309249
1	220447658	2	117231933	103	0.309249
1	220447658	2	117232033	103	0.309249
1	220447658	2	117232169	103	0.309249
1	220447658	2	117232737	103	0.309249
1	220447658	2	117232939	103	0.309249
1	220447658	2	117233057	103	0.309249
1	220447658	2	117233123	103	0.309249
1	220447658	2	117234224	103	0.309249
1	220448330	2	117224968	103	0.309249
1	220448330	2	117225240	103	0.309249
1	220448330	2	117225420	103	0.309249
1	220448330	2	117225581	103	0.309249
1	220448330	2	117225593	103	0.309249
1	220448330	2	117225718	103	0.309249
1	220448330	2	117226828	103	0.309249
1	220448330	2	117227535	103	0.309249
1	220448330	2	117227603	103	0.313239
1	220448330	2	117227621	103	0.313239
1	220448330	2	117227664	103	0.309249
1	220448330	2	117227693	103	0.309249
1	220448330	2	117227990	103	0.309249
1	220448330	2	117228031	103	0.309249
1	220448330	2	117228098	103	0.309249
1	220448330	2	117228237	103	0.309249
1	220448330	2	117228490	103	0.309249
1	220448330	2	117228514	103	0.309249
1	220448330	2	117228637	103	0.309249
1	220448330	2	117228783	103	0.309249
1	220448330	2	117229202	103	0.309249
1	220448330	2	117229426	103	0.309249
1	220448330	2	117229770	103	0.309249
1	220448330	2	117229875	103	0.309249
1	220448330	2	117229898	103	0.309249
1	220448330	2	117229979	103	0.309249
1	220448330	2	117229992	103	0.309249
1	220448330	2	117230042	103	0.309249
1	220448330	2	117230142	103	0.309249
1	220448330	2	117230389	103	0.309249
1	220448330	2	117230574	103	0.309249
1	220448330	2	117230622	103	0.309249
1	220448330	2	117230719	103	0.309249
1	220448330	2	117231091	103	0.309249
1	220448330	2	117231184	103	0.309249
1	220448330	2	117231373	103	0.309249
1	220448330	2	117231442	103	0.309249
1	220448330	2	117231503	103	0.309249
1	220448330	2	117231533	103	0.309249
1	220448330	2	117231922	103	0.309249
1	220448330	2	117231923	103	0.309249
1	220448330	2	117231933	103	0.309249
1	220448330	2	117232033	103	0.309249
1	220448330	2	117232169	103	0.309249
1	220448330	2	117232737	103	0.309249
1	220448330	2	117232939	103	0.309249
1	220448330	2	117233057	103	0.309249
1	220448330	2	117233123	103	0.309249
1	220448330	2	117234224	103	0.309249
1	220449123	2	117224968	103	0.309249
1	220449123	2	117225240	103	0.309249
1	220449123	2	117225420	103	0.309249
1	220449123	2	117225581	103	0.309249
1	220449123	2	117225593	103	0.309249
1	220449123	2	117225718	103	0.309249
1	220449123	2	117226828	103	0.309249
1	220449123	2	117227535	103	0.309249
1	220449123	2	117227603	103	0.313239
1	220449123	2	117227621	103	0.313239
1	220449123	2	117227664	103	0.309249
1	220449123	2	117227693	103	0.309249
1	220449123	2	117227990	103	0.309249
1	220449123	2	117228031	103	0.309249
1	220449123	2	117228098	103	0.309249
1	220449123	2	117228237	103	0.309249
1	220449123	2	117228490	103	0.309249
1	220449123	2	117228514	103	0.309249
1	220449123	2	117228637	103	0.309249
1	220449123	2	117228783	103	0.309249
1	220449123	2	117229202	103	0.309249
1	220449123	2	117229426	103	0.309249
1	220449123	2	117229770	103	0.309249
1	220449123	2	117229875	103	0.309249
1	220449123	2	117229898	103	0.309249
1	220449123	2	117229979	103	0.309249
1	220449123	2	117229992	103	0.309249
1	220449123	2	117230042	103	0.309249
1	220449123	2	117230142	103	0.309249
1	220449123	2	117230389	103	0.309249
1	220449123	2	117230574	103	0.309249
1	220449123	2	117230622	103	0.309249
1	220449123	2	117230719	103	0.309249
1	220449123	2	117231091	103	0.309249
1	220449123	2	117231184	103	0.309249
1	220449123	2	117231373	103	0.309249
1	220449123	2	117231442	103	0.309249
1	220449123	2	117231503	103	0.309249
1	220449123	2	117231533	103	0.309249
1	220449123	2	117231922	103	0.309249
1	220449123	2	117231923	103	0.309249
1	220449123	2	117231933	103	0.309249
1	220449123	2	117232033	103	0.309249
1	220449123	2	117232169	103	0.309249
1	220449123	2	117232737	103	0.309249
1	220449123	2	117232939	103	0.309249
1	220449123	2	117233057	103	0.309249
1	220449123	2	117233123	103	0.309249
1	220449123	2	117234224	103	0.309249
1	220449460	2	117224968	103	0.309249
1	220449460	2	117225240	103	0.309249
1	220449460	2	117225420	103	0.309249
1	220449460	2	117225581	103	0.309249
1	220449460	2	117225593	103	0.309249
1	220449460	2	117225718	103	0.309249
1	220449460	2	117226828	103	0.309249
1	220449460	2	117227535	103	0.309249
1	220449460	2	117227603	103	0.313239
1	220449460	2	117227621	103	0.313239
1	220449460	2	117227664	103	0.309249
1	220449460	2	117227693	103	0.309249
1	220449460	2	117227990	103	0.309249
1	220449460	2	117228031	103	0.309249
1	220449460	2	117228098	103	0.309249
1	220449460	2	117228237	103	0.309249
1	220449460	2	117228490	103	0.309249
1	220449460	2	117228514	103	0.309249
1	220449460	2	117228637	103	0.309249
1	220449460	2	117228783	103	0.309249
1	220449460	2	117229202	103	0.309249
1	220449460	2	117229426	103	0.309249
1	220449460	2	117229770	103	0.309249
1	220449460	2	117229875	103	0.309249
1	220449460	2	117229898	103	0.309249
1	220449460	2	117229979	103	0.309249
1	220449460	2	117229992	103	0.309249
1	220449460	2	117230042	103	0.309249
1	220449460	2	117230142	103	0.309249
1	220449460	2	117230389	103	0.309249
1	220449460	2	117230574	103	0.309249
1	220449460	2	117230622	103	0.309249
1	220449460	2	117230719	103	0.309249
1	220449460	2	117231091	103	0.309249
1	220449460	2	117231184	103	0.309249
1	220449460	2	117231373	103	0.309249
1	220449460	2	117231442	103	0.309249
1	220449460	2	117231503	103	0.309249
1	220449460	2	117231533	103	0.309249
1	220449460	2	117231922	103	0.309249
1	220449460	2	117231923	103	0.309249
1	220449460	2	117231933	103	0.309249
1	220449460	2	117232033	103	0.309249
1	220449460	2	117232169	103	0.309249
1	220449460	2	117232737	103	0.309249
1	220449460	2	117232939	103	0.309249
1	220449460	2	117233057	103	0.309249
1	220449460	2	117233123	103	0.309249
1	220449460	2	117234224	103	0.309249
1	223196045	2	113243321	103	0.316956
1	223741599	2	118238561	103	0.301303
1	224202296	2	91869003	103	1
1	224202296	2	91869007	103	1
1	224897783	2	106210542	103	0.302874
1	225561218	2	112168476	103	0.306245
1	225565505	2	112168476	103	0.306245
1	225584974	2	112168476	103	0.306245
1	234746274	2	107066757	103	0.324015
1	234746274	2	107066758	103	0.324015
1	234746274	2	107066777	103	0.324015
1	235857311	2	106250002	103	0.326288
1	242265195	2	135208077	103	0.324092
1	242269997	2	135208077	103	0.301564
1	242362659	2	135205735	103	0.312719
1	242362659	2	135208077	103	0.335432
1	242362659	2	135208213	103	0.349015
1	243120153	2	92058043	103	0.305568
1	243128696	2	136999531	103	0.318808
1	243128696	2	137000552	103	0.318808
1	243129186	2	136999531	103	0.318808
1	243129186	2	137000552	103	0.318808
1	243146356	2	92058043	103	0.317583
1	246363402	2	91770004	103	0.331169
1	246363402	2	91771589	103	0.331169
1	246363402	2	91819696	103	0.344283
1	246363402	2	91820689	103	0.331169
1	246363403	2	91770004	103	0.331169
1	246363403	2	91771589	103	0.331169
1	246363403	2	91819696	103	0.344283
1	246363403	2	91820689	103	0.331169
1	247031913	2	132901491	103	0.311095
1	209879599	2	174531464	103	0.310315
1	209879599	2	174531473	103	0.310315
1	209879599	2	174531601	103	0.310315
1	209879599	2	174533845	103	0.310315
1	209879599	2	174536250	103	0.310315
1	209879599	2	174537240	103	0.310315
1	209879599	2	174537515	103	0.310315
1	209879599	2	174538174	103	0.310315
1	209879599	2	174538264	103	0.310315
1	209879599	2	174538452	103	0.310315
1	209879599	2	174539797	103	0.310315
1	209879599	2	174540318	103	0.310315
1	209879599	2	174540329	103	0.310315
1	209879599	2	174540428	103	0.310315
1	209879599	2	174540779	103	0.310315
1	209879599	2	174541136	103	0.310315
1	209879599	2	174541383	103	0.310315
1	209879599	2	174541600	103	0.310315
1	209879599	2	174541769	103	0.310315
1	209879599	2	174541840	103	0.310315
1	209879599	2	174542020	103	0.310315
1	209879599	2	174542063	103	0.310315
1	209879599	2	174542733	103	0.310315
1	209879599	2	174542754	103	0.310315
1	209879599	2	174542960	103	0.310315
1	209879599	2	174543380	103	0.310315
1	209879599	2	174543382	103	0.310315
1	209879599	2	174543703	103	0.310315
1	209879599	2	174543715	103	0.310315
1	209879599	2	174544339	103	0.310315
1	209879599	2	174544400	103	0.310315
1	209879599	2	174544738	103	0.310315
1	209879599	2	174545548	103	0.310315
1	209879599	2	174546068	103	0.310315
1	209879599	2	174546511	103	0.310315
1	209879599	2	174547524	103	0.310315
1	209879599	2	174547876	103	0.310315
1	209879599	2	174548562	103	0.310315
1	214395578	2	143891723	103	0.33364
1	219041961	2	170324617	103	0.302288
1	220152718	2	167141127	103	0.48879
1	220152720	2	170361152	103	0.323086
1	220189136	2	171640670	103	0.30493
1	220189139	2	171640670	103	0.30493
1	222717567	2	167141127	103	0.341955
1	236058467	2	195570715	103	0.305583
1	236061043	2	195570715	103	0.305583
1	236061500	2	195570715	103	0.305583
1	236062314	2	195570715	103	0.305583
1	247599200	2	167141127	103	0.447416
1	210368262	2	237660655	103	0.306887
1	210370851	2	237660655	103	0.306887
1	210372301	2	237660655	103	0.306887
1	210372455	2	237660655	103	0.306887
1	210373049	2	237660655	103	0.306887
1	212302800	2	212261968	103	0.317155
1	214321081	2	228690786	103	0.303396
1	214321120	2	228690786	103	0.303396
1	214323347	2	228690786	103	0.303396
1	214326105	2	228690786	103	0.303396
1	214329087	2	228690786	103	0.303396
1	214332987	2	228690786	103	0.303396
1	214334772	2	228690786	103	0.303396
1	214334799	2	228690786	103	0.303396
1	214334841	2	228690786	103	0.303396
1	214339947	2	228690786	103	0.303396
1	214340157	2	228690786	103	0.303396
1	214344850	2	228690786	103	0.303396
1	214347831	2	228690786	103	0.303396
1	214347886	2	228677842	103	0.302017
1	214348141	2	228690786	103	0.303396
1	214348346	2	228690786	103	0.303396
1	214349979	2	228690786	103	0.303396
1	214351643	2	228690786	103	0.303396
1	214351951	2	228690786	103	0.303396
1	214355067	2	228690786	103	0.303396
1	214356703	2	228690786	103	0.303396
1	214356899	2	228690786	103	0.303396
1	214357199	2	228677842	103	0.327147
1	216126658	2	231276234	103	0.301806
1	216675354	2	240827676	103	0.300898
1	217697879	2	228330159	103	0.322923
1	217697879	2	228330291	103	0.322923
1	217697879	2	228331057	103	0.322923
1	217697879	2	228337588	103	0.322923
1	217697879	2	228346725	103	0.322923
1	217697879	2	228353664	103	0.322923
1	217697879	2	228354153	103	0.322923
1	217697879	2	228354424	103	0.322923
1	217697879	2	228354894	103	0.322923
1	217697879	2	228358043	103	0.322923
1	217697879	2	228358441	103	0.322923
1	217697879	2	228367588	103	0.322923
1	217697879	2	228371094	103	0.322923
1	217697879	2	228379020	103	0.322923
1	217697879	2	228386624	103	0.322923
1	217697879	2	228390516	103	0.322923
1	217697879	2	228390685	103	0.322923
1	217697879	2	228391201	103	0.322923
1	217697879	2	228407664	103	0.322923
1	217697879	2	228410936	103	0.306651
1	217697879	2	228412298	103	0.322923
1	217697879	2	228413142	103	0.322923
1	217697879	2	228421461	103	0.322923
1	217697879	2	228423102	103	0.322923
1	217697879	2	228426088	103	0.306651
1	217697879	2	228426664	103	0.322923
1	217697879	2	228430452	103	0.322923
1	217701587	2	228330159	103	0.323536
1	217701587	2	228330291	103	0.323536
1	217701587	2	228331057	103	0.323536
1	217701587	2	228337588	103	0.323536
1	217701587	2	228346725	103	0.323536
1	217701587	2	228353664	103	0.323536
1	217701587	2	228354153	103	0.323536
1	217701587	2	228354424	103	0.323536
1	217701587	2	228354894	103	0.323536
1	217701587	2	228358043	103	0.323536
1	217701587	2	228358441	103	0.323536
1	217701587	2	228367588	103	0.323536
1	217701587	2	228371094	103	0.323536
1	217701587	2	228379020	103	0.323536
1	217701587	2	228386624	103	0.323536
1	217701587	2	228390516	103	0.323536
1	217701587	2	228390685	103	0.323536
1	217701587	2	228391201	103	0.323536
1	217701587	2	228407664	103	0.323536
1	217701587	2	228410936	103	0.30711
1	217701587	2	228412298	103	0.323536
1	217701587	2	228413142	103	0.323536
1	217701587	2	228421461	103	0.323536
1	217701587	2	228423102	103	0.323536
1	217701587	2	228426088	103	0.30711
1	217701587	2	228426664	103	0.323536
1	217701587	2	228430452	103	0.323536
1	218707097	2	241659876	103	0.314038
1	218709502	2	241659876	103	0.314038
1	218711871	2	241659876	103	0.314038
1	218719400	2	241659876	103	0.314038
1	220152718	2	240098002	103	0.336236
1	220152718	2	240098010	103	0.336236
1	220152718	2	240098012	103	0.336236
1	220152718	2	240098017	103	0.336236
1	230419152	2	217665415	103	0.30851
1	230419152	2	217665966	103	0.30851
1	237397108	2	205904133	103	0.309376
1	239483346	2	201581384	103	0.302713
1	244197846	2	205385338	103	0.305902
1	244197846	2	205385454	103	0.305902
1	244537886	2	213043927	103	0.312591
1	244537886	2	213044774	103	0.312591
1	244537886	2	213044862	103	0.312591
1	244537886	2	213045580	103	0.312591
1	244537886	2	213049183	103	0.312591
1	244537886	2	213049790	103	0.312591
1	244537886	2	213051511	103	0.312591
1	244537886	2	213052379	103	0.312591
1	244537886	2	213053808	103	0.312591
1	244537886	2	213054593	103	0.312591
1	244537886	2	213057811	103	0.312591
1	244537886	2	213058552	103	0.312591
1	244537886	2	213059237	103	0.312591
1	244537886	2	213060016	103	0.312591
1	244537886	2	213060157	103	0.312591
1	244537886	2	213060336	103	0.312591
1	244956364	2	236006520	103	0.311531
1	244956371	2	236006520	103	0.311531
1	246006832	2	215428961	103	0.30391
1	246006832	2	215429195	103	0.30391
1	246006832	2	215429258	103	0.30391
1	246006832	2	215429261	103	0.30391
1	246006832	2	215429957	103	0.30391
1	246006832	2	215430122	103	0.30391
1	246006832	2	215430639	103	0.30391
1	246006832	2	215431280	103	0.30391
1	246006832	2	215432022	103	0.30391
1	246006832	2	215432095	103	0.30391
1	246006832	2	215432493	103	0.30391
1	246006832	2	215433122	103	0.30391
1	246006832	2	215433178	103	0.30391
1	246006832	2	215433565	103	0.30391
1	246006832	2	215433828	103	0.30391
1	246006832	2	215434705	103	0.30391
1	246006832	2	215434891	103	0.30391
1	246006832	2	215435257	103	0.30391
1	246006832	2	215435412	103	0.30391
1	246006832	2	215435863	103	0.30391
1	246006832	2	215436285	103	0.30391
1	246006832	2	215436988	103	0.30391
1	246006832	2	215437176	103	0.30391
1	246006832	2	215437189	103	0.30391
1	246006832	2	215437411	103	0.30391
1	246006832	2	215439184	103	0.30391
1	246006832	2	215439758	103	0.30391
1	246741960	2	241456401	103	0.311515
1	246743816	2	241456401	103	0.311515
1	247599200	2	240098002	103	0.463772
1	247599200	2	240098010	103	0.463772
1	247599200	2	240098012	103	0.463772
1	247599200	2	240098017	103	0.463772
1	248807155	2	233273244	103	0.360568
1	248808314	2	237519496	103	0.311388
1	248809142	2	237519496	103	0.329746
1	248868454	2	233273244	103	0.30708
1	937250	3	7178117	103	0.314712
1	937250	3	7178575	103	0.328899
1	12929763	3	10949388	103	0.303364
1	15332890	3	27928168	103	0.30679
1	15450394	3	8013055	103	0.306727
1	15450394	3	8017681	103	0.344064
1	15450394	3	8017993	103	0.344064
1	15450394	3	8018686	103	0.344064
1	15450394	3	8020002	103	0.344064
1	15450394	3	8024127	103	0.344064
1	15481130	3	8017681	103	0.327887
1	15481130	3	8017993	103	0.327887
1	15481130	3	8018686	103	0.327887
1	15481130	3	8020002	103	0.327887
1	15481130	3	8024127	103	0.327887
1	15489271	3	8017681	103	0.327887
1	15489271	3	8017993	103	0.327887
1	15489271	3	8018686	103	0.327887
1	15489271	3	8020002	103	0.327887
1	15489271	3	8024127	103	0.327887
1	16840509	3	3845116	103	0.302944
1	16840509	3	3846805	103	0.302944
1	16923786	3	649641	103	0.495098
1	16925633	3	628628	103	0.344283
1	16925633	3	628632	103	0.344283
1	21648140	3	22236889	103	0.310782
1	21648140	3	22241834	103	0.310782
1	21648140	3	22247644	103	0.310782
1	21648140	3	22254675	103	0.310782
1	21648140	3	22258640	103	0.310782
1	21648140	3	22263783	103	0.310782
1	21648140	3	22267605	103	0.310782
1	21648140	3	22267957	103	0.310782
1	21648140	3	22268643	103	0.310782
1	21648140	3	22268847	103	0.310782
1	21648140	3	22270599	103	0.310782
1	21648140	3	22277204	103	0.310782
1	21648140	3	22277378	103	0.310782
1	21648140	3	22278297	103	0.310782
1	21648140	3	22279327	103	0.310782
1	21648140	3	22294679	103	0.323056
1	21648140	3	22294894	103	0.323056
1	21648140	3	22302956	103	0.323056
1	21648140	3	22303286	103	0.323056
1	21654736	3	22236889	103	0.310782
1	21654736	3	22241834	103	0.310782
1	21654736	3	22247644	103	0.310782
1	21654736	3	22254675	103	0.310782
1	21654736	3	22258640	103	0.310782
1	21654736	3	22263783	103	0.310782
1	21654736	3	22267605	103	0.310782
1	21654736	3	22267957	103	0.310782
1	21654736	3	22268643	103	0.310782
1	21654736	3	22268847	103	0.310782
1	21654736	3	22270599	103	0.310782
1	21654736	3	22277204	103	0.310782
1	21654736	3	22277378	103	0.310782
1	21654736	3	22278297	103	0.310782
1	21654736	3	22279327	103	0.310782
1	21654736	3	22294679	103	0.323056
1	21654736	3	22294894	103	0.323056
1	21654736	3	22302956	103	0.323056
1	21654736	3	22303286	103	0.323056
1	21655253	3	22236889	103	0.310782
1	21655253	3	22241834	103	0.310782
1	21655253	3	22247644	103	0.310782
1	21655253	3	22254675	103	0.310782
1	21655253	3	22258640	103	0.310782
1	21655253	3	22263783	103	0.310782
1	21655253	3	22267605	103	0.310782
1	21655253	3	22267957	103	0.310782
1	21655253	3	22268643	103	0.310782
1	21655253	3	22268847	103	0.310782
1	21655253	3	22270599	103	0.310782
1	21655253	3	22277204	103	0.310782
1	21655253	3	22277378	103	0.310782
1	21655253	3	22278297	103	0.310782
1	21655253	3	22279327	103	0.310782
1	21655253	3	22294679	103	0.323056
1	21655253	3	22294894	103	0.323056
1	21655253	3	22302956	103	0.323056
1	21655253	3	22303286	103	0.323056
1	21657239	3	22236889	103	0.310782
1	21657239	3	22241834	103	0.310782
1	21657239	3	22247644	103	0.310782
1	21657239	3	22254675	103	0.310782
1	21657239	3	22258640	103	0.310782
1	21657239	3	22263783	103	0.310782
1	21657239	3	22267605	103	0.310782
1	21657239	3	22267957	103	0.310782
1	21657239	3	22268643	103	0.310782
1	21657239	3	22268847	103	0.310782
1	21657239	3	22270599	103	0.310782
1	21657239	3	22277204	103	0.310782
1	21657239	3	22277378	103	0.310782
1	21657239	3	22278297	103	0.310782
1	21657239	3	22279327	103	0.310782
1	21657239	3	22294679	103	0.323056
1	21657239	3	22294894	103	0.323056
1	21657239	3	22302956	103	0.323056
1	21657239	3	22303286	103	0.323056
1	22252262	3	25515004	103	0.308925
1	24699452	3	20906047	103	0.330551
1	24700990	3	20906047	103	0.330551
1	24701330	3	20906047	103	0.330551
1	24704499	3	20906047	103	0.330551
1	26071826	3	16678739	103	0.314124
1	26075377	3	16678739	103	0.301522
1	26081051	3	16678739	103	0.326407
1	29716614	3	8252091	103	0.30396
1	29716614	3	8255074	103	0.30396
1	29716614	3	8255204	103	0.30396
1	29716614	3	8257574	103	0.30396
1	35330496	3	8802046	103	0.315132
1	40151509	3	3366696	103	0.307327
1	43642410	3	10666937	103	0.319918
1	875643	3	45093305	103	0.320827
1	875643	3	45094937	103	0.320827
1	875643	3	45097509	103	0.320827
1	875643	3	45098130	103	0.350263
1	875643	3	45098350	103	0.320827
1	875643	3	45098392	103	0.350263
1	875643	3	45098958	103	0.350263
1	875643	3	45101639	103	0.350263
1	1342269	3	40085812	103	0.425334
1	1342269	3	50091675	103	0.538778
1	1342269	3	50091679	103	0.538778
1	1342269	3	50091683	103	0.538778
1	1342269	3	50091684	103	0.538778
1	1342269	3	50333977	103	0.334797
1	2234681	3	40085812	103	0.419107
1	2234681	3	49699628	103	0.305138
1	2234681	3	50091675	103	0.545559
1	2234681	3	50091679	103	0.545559
1	2234681	3	50091683	103	0.545559
1	2234681	3	50091684	103	0.545559
1	2234681	3	50333977	103	0.361971
1	13669402	3	50091675	103	0.301334
1	13669402	3	50091679	103	0.301334
1	13669402	3	50091683	103	0.301334
1	13669402	3	50091684	103	0.301334
1	13669403	3	50091675	103	0.301334
1	13669403	3	50091679	103	0.301334
1	13669403	3	50091683	103	0.301334
1	13669403	3	50091684	103	0.301334
1	13669406	3	50091675	103	0.301334
1	13669406	3	50091679	103	0.301334
1	13669406	3	50091683	103	0.301334
1	13669406	3	50091684	103	0.301334
1	22333597	3	50333977	103	0.309702
1	28527842	3	40085812	103	0.382617
1	28527842	3	50091675	103	0.478327
1	28527842	3	50091679	103	0.478327
1	28527842	3	50091683	103	0.478327
1	28527842	3	50091684	103	0.478327
1	28527842	3	50333977	103	0.309754
1	28898167	3	40085812	103	0.336763
1	32794755	3	50091675	103	0.401473
1	32794755	3	50091679	103	0.401473
1	32794755	3	50091683	103	0.401473
1	32794755	3	50091684	103	0.401473
1	35913986	3	40085812	103	0.308565
1	35913986	3	50091675	103	0.435539
1	35913986	3	50091679	103	0.435539
1	35913986	3	50091683	103	0.435539
1	35913986	3	50091684	103	0.435539
1	41948173	3	40085812	103	0.441808
1	41948173	3	50091675	103	0.530228
1	41948173	3	50091679	103	0.530228
1	41948173	3	50091683	103	0.530228
1	41948173	3	50091684	103	0.530228
1	42407229	3	68282529	103	0.301303
1	42407229	3	68283146	103	0.301303
1	42409522	3	68282529	103	0.301303
1	42409522	3	68283146	103	0.301303
1	42412247	3	68282529	103	0.301303
1	42412247	3	68283146	103	0.301303
1	42417706	3	68282529	103	0.301303
1	42417706	3	68283146	103	0.301303
1	42425496	3	68282529	103	0.301303
1	42425496	3	68283146	103	0.301303
1	42428844	3	68282529	103	0.301303
1	42428844	3	68283146	103	0.301303
1	42431397	3	68282529	103	0.301303
1	42431397	3	68283146	103	0.301303
1	42445113	3	68282529	103	0.301303
1	42445113	3	68283146	103	0.301303
1	42450371	3	68282529	103	0.301303
1	42450371	3	68283146	103	0.301303
1	42451518	3	68282529	103	0.301303
1	42451518	3	68283146	103	0.301303
1	42452358	3	68282529	103	0.301303
1	42452358	3	68283146	103	0.301303
1	42457598	3	68282529	103	0.301303
1	42457598	3	68283146	103	0.301303
1	42460581	3	68282529	103	0.301303
1	42460581	3	68283146	103	0.301303
1	42470274	3	68282529	103	0.321665
1	42470274	3	68283146	103	0.321665
1	42470901	3	68282529	103	0.321665
1	42470901	3	68283146	103	0.321665
1	42473397	3	68282529	103	0.321665
1	42473397	3	68283146	103	0.321665
1	42476676	3	68282529	103	0.321665
1	42476676	3	68283146	103	0.321665
1	42482052	3	68282529	103	0.321665
1	42482052	3	68283146	103	0.321665
1	42486164	3	68282529	103	0.321665
1	42486164	3	68283146	103	0.321665
1	42487059	3	68282529	103	0.321665
1	42487059	3	68283146	103	0.321665
1	42488361	3	68282529	103	0.321665
1	42488361	3	68283146	103	0.321665
1	42493322	3	68282529	103	0.302146
1	42493322	3	68283146	103	0.302146
1	42499365	3	68282529	103	0.302146
1	42499365	3	68283146	103	0.302146
1	42500421	3	68282529	103	0.350585
1	42500421	3	68283146	103	0.350585
1	42500436	3	68282529	103	0.302146
1	42500436	3	68283146	103	0.302146
1	42502281	3	68282529	103	0.350585
1	42502281	3	68283146	103	0.350585
1	42503950	3	68282529	103	0.350585
1	42503950	3	68283146	103	0.350585
1	42505510	3	68282529	103	0.350585
1	42505510	3	68283146	103	0.350585
1	42505522	3	68282529	103	0.302146
1	42505522	3	68283146	103	0.302146
1	42506381	3	68282529	103	0.350585
1	42506381	3	68283146	103	0.350585
1	1342269	3	100566606	103	0.607474
1	2234681	3	100566606	103	0.659195
1	7517115	3	87230453	103	0.324732
1	7517115	3	87236541	103	0.324732
1	7517115	3	87244840	103	0.373692
1	9026063	3	86238011	103	0.320043
1	9029539	3	86238011	103	0.320043
1	9030682	3	86238011	103	0.320043
1	9357724	3	95939041	103	0.301806
1	9357724	3	95946107	103	0.301806
1	9357724	3	95983617	103	0.301806
1	14171179	3	111240906	103	0.30325
1	15003709	3	100094703	103	0.338694
1	15003709	3	100127419	103	0.338694
1	16926003	3	110937533	103	0.304907
1	16926003	3	110937983	103	0.304907
1	16926003	3	110938461	103	0.304907
1	16926003	3	110938628	103	0.304907
1	16926003	3	110940745	103	0.31745
1	17577394	3	105736323	103	0.301667
1	17577394	3	105737608	103	0.301667
1	17577394	3	105741257	103	0.301667
1	17577394	3	105742110	103	0.301667
1	17577394	3	105795250	103	0.306945
1	17577394	3	105796066	103	0.306945
1	17577394	3	105798822	103	0.306945
1	17582088	3	105736323	103	0.301667
1	17582088	3	105737608	103	0.301667
1	17582088	3	105741257	103	0.301667
1	17582088	3	105742110	103	0.301667
1	17582088	3	105795250	103	0.306945
1	17582088	3	105796066	103	0.306945
1	17582088	3	105798822	103	0.306945
1	21019739	3	116736995	103	0.301574
1	23156102	3	112462680	103	0.302874
1	23156102	3	112462689	103	0.302874
1	23156102	3	112462734	103	0.302874
1	23156102	3	112463241	103	0.302874
1	23156102	3	112463393	103	0.302874
1	23156102	3	112464458	103	0.302874
1	23156102	3	112464476	103	0.302874
1	23156102	3	112464558	103	0.302874
1	23156102	3	112464860	103	0.302874
1	23156102	3	112464986	103	0.302874
1	23156102	3	112465048	103	0.302874
1	23156102	3	112465118	103	0.302874
1	23156102	3	112465194	103	0.302874
1	23156102	3	112465208	103	0.302874
1	23156102	3	112465246	103	0.302874
1	23156102	3	112465247	103	0.302874
1	23156102	3	112465260	103	0.302874
1	23156102	3	112465341	103	0.302874
1	23156102	3	112465374	103	0.302874
1	23156102	3	112465434	103	0.302874
1	23156102	3	112470970	103	0.302874
1	23156102	3	112471335	103	0.302874
1	23156102	3	112471439	103	0.302874
1	23156102	3	112473928	103	0.302874
1	23156102	3	112474891	103	0.302874
1	23156102	3	112475127	103	0.302874
1	23156102	3	112475252	103	0.302874
1	23156102	3	112477746	103	0.302874
1	28527842	3	100566606	103	0.559813
1	32110516	3	100566606	103	0.31052
1	32794755	3	100566606	103	0.533744
1	41948173	3	100566606	103	0.574882
1	1342269	3	154002857	103	0.631424
1	1342269	3	154002860	103	0.631424
1	2234681	3	154002857	103	0.640243
1	2234681	3	154002860	103	0.640243
1	6536980	3	153624840	103	0.314041
1	6541460	3	153624840	103	0.314041
1	8968144	3	132080342	103	0.300534
1	8968144	3	132080552	103	0.300534
1	8968144	3	132081928	103	0.300534
1	8968144	3	132084789	103	0.300534
1	8968144	3	132085652	103	0.300534
1	8968144	3	132088943	103	0.300534
1	8968144	3	132090399	103	0.300534
1	8968144	3	132090477	103	0.300534
1	8968144	3	132090534	103	0.300534
1	8968144	3	132092486	103	0.300534
1	8968144	3	132093132	103	0.300534
1	8968144	3	132094369	103	0.300534
1	8968144	3	132095160	103	0.300534
1	8968144	3	132095624	103	0.300534
1	8968144	3	132095720	103	0.319397
1	8968144	3	132095738	103	0.319397
1	8968144	3	132095870	103	0.300534
1	8968144	3	132097668	103	0.300534
1	8968144	3	132097730	103	0.300534
1	8968144	3	132098598	103	0.300534
1	8968144	3	132100115	103	0.300534
1	8968144	3	132100539	103	0.300534
1	8968144	3	132100631	103	0.300534
1	8968144	3	132101226	103	0.300534
1	8968144	3	132101517	103	0.300534
1	8968144	3	132101526	103	0.300534
1	8968144	3	132102060	103	0.300534
1	8968144	3	132102562	103	0.300534
1	8968144	3	132102670	103	0.300534
1	8968144	3	132102703	103	0.300534
1	8968144	3	132103046	103	0.300534
1	8968144	3	132103274	103	0.300534
1	8968144	3	132103332	103	0.300534
1	8968144	3	132103333	103	0.300534
1	8968144	3	132103482	103	0.300534
1	8968144	3	132103820	103	0.300534
1	8968144	3	132104382	103	0.300534
1	8968144	3	132104589	103	0.300534
1	8968144	3	132104849	103	0.300534
1	8968144	3	132104931	103	0.300534
1	8968144	3	132105092	103	0.300534
1	8968144	3	132105328	103	0.300534
1	8968144	3	132105536	103	0.300534
1	8968144	3	132105588	103	0.300534
1	8968144	3	132106045	103	0.300534
1	8968144	3	132106358	103	0.300534
1	8968144	3	132106423	103	0.300534
1	8968144	3	132106830	103	0.300534
1	8968144	3	132107094	103	0.300534
1	8968144	3	132107670	103	0.300534
1	8968144	3	132111591	103	0.300534
1	8968144	3	132115545	103	0.300534
1	8968194	3	132080342	103	0.300534
1	8968194	3	132080552	103	0.300534
1	8968194	3	132081928	103	0.300534
1	8968194	3	132084789	103	0.300534
1	8968194	3	132085652	103	0.300534
1	8968194	3	132088943	103	0.300534
1	8968194	3	132090399	103	0.300534
1	8968194	3	132090477	103	0.300534
1	8968194	3	132090534	103	0.300534
1	8968194	3	132092486	103	0.300534
1	8968194	3	132093132	103	0.300534
1	8968194	3	132094369	103	0.300534
1	8968194	3	132095160	103	0.300534
1	8968194	3	132095624	103	0.300534
1	8968194	3	132095720	103	0.319397
1	8968194	3	132095738	103	0.319397
1	8968194	3	132095870	103	0.300534
1	8968194	3	132097668	103	0.300534
1	8968194	3	132097730	103	0.300534
1	8968194	3	132098598	103	0.300534
1	8968194	3	132100115	103	0.300534
1	8968194	3	132100539	103	0.300534
1	8968194	3	132100631	103	0.300534
1	8968194	3	132101226	103	0.300534
1	8968194	3	132101517	103	0.300534
1	8968194	3	132101526	103	0.300534
1	8968194	3	132102060	103	0.300534
1	8968194	3	132102562	103	0.300534
1	8968194	3	132102670	103	0.300534
1	8968194	3	132102703	103	0.300534
1	8968194	3	132103046	103	0.300534
1	8968194	3	132103274	103	0.300534
1	8968194	3	132103332	103	0.300534
1	8968194	3	132103333	103	0.300534
1	8968194	3	132103482	103	0.300534
1	8968194	3	132103820	103	0.300534
1	8968194	3	132104382	103	0.300534
1	8968194	3	132104589	103	0.300534
1	8968194	3	132104849	103	0.300534
1	8968194	3	132104931	103	0.300534
1	8968194	3	132105092	103	0.300534
1	8968194	3	132105328	103	0.300534
1	8968194	3	132105536	103	0.300534
1	8968194	3	132105588	103	0.300534
1	8968194	3	132106045	103	0.300534
1	8968194	3	132106358	103	0.300534
1	8968194	3	132106423	103	0.300534
1	8968194	3	132106830	103	0.300534
1	8968194	3	132107094	103	0.300534
1	8968194	3	132107670	103	0.300534
1	8968194	3	132111591	103	0.300534
1	8968194	3	132115545	103	0.300534
1	17676343	3	134427745	103	0.317532
1	17676343	3	134429568	103	0.312418
1	17676343	3	134431234	103	0.317532
1	17676343	3	134431430	103	0.317532
1	17676343	3	134433766	103	0.317532
1	17676343	3	134434358	103	0.317532
1	17676343	3	134437955	103	0.317532
1	17676343	3	134438909	103	0.317532
1	17676343	3	134439790	103	0.317532
1	17676343	3	134439849	103	0.317532
1	17676343	3	134439899	103	0.317532
1	17676343	3	134442475	103	0.317532
1	17676343	3	134443924	103	0.317532
1	17676343	3	134445418	103	0.343097
1	17676343	3	134446125	103	0.309018
1	17676343	3	134449528	103	0.337116
1	17676343	3	134459428	103	0.343097
1	17676343	3	134462322	103	0.335416
1	17676343	3	134465080	103	0.335416
1	17676343	3	134465938	103	0.335416
1	17676343	3	134466644	103	0.337532
1	17676343	3	134467467	103	0.317271
1	17676343	3	134468670	103	0.335416
1	17676343	3	134471654	103	0.345102
1	17676630	3	134462322	103	0.305318
1	17676630	3	134465080	103	0.305318
1	17676630	3	134465938	103	0.305318
1	17676630	3	134468670	103	0.305318
1	17676740	3	134462322	103	0.305318
1	17676740	3	134465080	103	0.305318
1	17676740	3	134465938	103	0.305318
1	17676740	3	134468670	103	0.305318
1	19269359	3	137053863	103	0.308618
1	19269359	3	137054061	103	0.308618
1	19269359	3	137060173	103	0.308618
1	19269359	3	137060193	103	0.308618
1	19269359	3	137061554	103	0.308618
1	19269359	3	137061655	103	0.308618
1	19269359	3	137064112	103	0.308618
1	22373624	3	152658906	103	0.332611
1	22373624	3	152659296	103	0.332611
1	22373624	3	152669951	103	0.332611
1	22373624	3	152670158	103	0.332611
1	22373624	3	152670306	103	0.332611
1	22373624	3	152672738	103	0.332611
1	22373624	3	152674051	103	0.332611
1	23075161	3	156122299	103	0.307327
1	24782934	3	154002857	103	0.312074
1	24782934	3	154002860	103	0.312074
1	28527842	3	154002857	103	0.687742
1	28527842	3	154002860	103	0.687742
1	28898167	3	154002857	103	0.328233
1	28898167	3	154002860	103	0.328233
1	31066348	3	143384706	103	0.302885
1	32110516	3	154002857	103	0.37827
1	32110516	3	154002860	103	0.37827
1	32316965	3	154679652	103	0.303079
1	32316965	3	154679655	103	0.303079
1	32316965	3	154700880	103	0.302823
1	32316967	3	154679652	103	0.303079
1	32316967	3	154679655	103	0.303079
1	32316967	3	154700880	103	0.302823
1	32794755	3	154002857	103	0.435698
1	32794755	3	154002860	103	0.435698
1	35672756	3	146342462	103	0.335385
1	35672756	3	146342462	103	0.367746
1	35674311	3	146342462	103	0.31824
1	35674311	3	146342462	103	0.352634
1	35675764	3	146342462	103	0.31824
1	35675764	3	146342462	103	0.352634
1	35676453	3	146342462	103	0.31824
1	35676453	3	146342462	103	0.352634
1	35676580	3	146342462	103	0.31824
1	35676580	3	146342462	103	0.352634
1	35676595	3	146342462	103	0.31824
1	35676595	3	146342462	103	0.352634
1	35677039	3	146342462	103	0.31824
1	35677039	3	146342462	103	0.352634
1	35677753	3	146342462	103	0.31824
1	35677753	3	146342462	103	0.352634
1	35677847	3	146342462	103	0.318876
1	35678139	3	146342462	103	0.31824
1	35678139	3	146342462	103	0.352634
1	35678245	3	146342462	103	0.31824
1	35678245	3	146342462	103	0.352634
1	35679187	3	146342462	103	0.327417
1	35679187	3	146342462	103	0.368235
1	35681738	3	146342462	103	0.318876
1	35684214	3	146342462	103	0.327247
1	35685383	3	146342462	103	0.327247
1	35687203	3	146342462	103	0.327247
1	35687815	3	146342462	103	0.327247
1	35703750	3	146342462	103	0.302609
1	35913986	3	154002857	103	0.453934
1	35913986	3	154002860	103	0.453934
1	41948173	3	154002857	103	0.682618
1	41948173	3	154002860	103	0.682618
1	1120431	3	193579657	103	0.301644
1	1120431	3	193582584	103	0.301644
1	1342269	3	178921312	103	0.81498
1	2071738	3	175024810	103	0.310637
1	2074104	3	175024810	103	0.310637
1	2075814	3	175024810	103	0.310637
1	2077266	3	175024810	103	0.310637
1	2082505	3	175024810	103	0.310637
1	2082829	3	175024810	103	0.310637
1	2086716	3	175024810	103	0.310637
1	2087557	3	175024810	103	0.310637
1	2088932	3	175024810	103	0.310637
1	2092283	3	175024810	103	0.310637
1	2096240	3	175024810	103	0.310637
1	2096389	3	175024810	103	0.310637
1	2096421	3	175024810	103	0.310637
1	2096638	3	175024810	103	0.310637
1	2098286	3	175024810	103	0.310637
1	2098377	3	175024810	103	0.310637
1	2098831	3	175024810	103	0.310637
1	2106990	3	175024810	103	0.310637
1	2117558	3	175024810	103	0.310637
1	2128648	3	175024810	103	0.310637
1	2128801	3	175024810	103	0.310637
1	2128817	3	175024810	103	0.310637
1	2234681	3	178921312	103	0.886571
1	2629607	3	197117628	103	0.331169
1	2866520	3	177363358	103	0.380385
1	4999750	3	194528916	103	0.305568
1	5362628	3	170525506	103	0.305723
1	5362628	3	170525509	103	0.305723
1	5362628	3	170525558	103	0.305723
1	6458498	3	188974775	103	0.307548
1	6458498	3	188979001	103	0.307548
1	6458498	3	188983452	103	0.307548
1	6458498	3	188993258	103	0.307548
1	6458498	3	188995367	103	0.321495
1	6461740	3	188974775	103	0.307548
1	6461740	3	188979001	103	0.307548
1	6461740	3	188983452	103	0.307548
1	6461740	3	188993258	103	0.307548
1	6461740	3	188995367	103	0.321495
1	6482916	3	188995367	103	0.302294
1	6498162	3	188995367	103	0.307907
1	12919422	3	188242689	103	0.331169
1	12919423	3	188242689	103	0.331169
1	13863307	3	195776240	103	0.301981
1	13863307	3	195781325	103	0.301981
1	13863307	3	195781684	103	0.301981
1	13863307	3	195783481	103	0.301981
1	13863307	3	195784648	103	0.301981
1	13863307	3	195790691	103	0.301981
1	13863307	3	195790771	103	0.301981
1	13863307	3	195796574	103	0.301981
1	13863307	3	195796908	103	0.301981
1	13863307	3	195798097	103	0.301981
1	13863307	3	195801426	103	0.301981
1	13863307	3	195804449	103	0.301981
1	13863307	3	195806641	103	0.301981
1	13863307	3	195807688	103	0.301981
1	13863307	3	195808024	103	0.301981
1	13863307	3	195812194	103	0.301981
1	13863307	3	195813920	103	0.301981
1	13863307	3	195816783	103	0.301981
1	13863307	3	195818769	103	0.301981
1	13863307	3	195819505	103	0.301981
1	13863307	3	195820247	103	0.301981
1	13863307	3	195821441	103	0.301981
1	13863307	3	195821666	103	0.301981
1	13863307	3	195824420	103	0.301981
1	13863307	3	195824554	103	0.301981
1	13863307	3	195825972	103	0.315466
1	13863307	3	195828806	103	0.301981
1	13863307	3	195831188	103	0.309575
1	13863632	3	195776240	103	0.301981
1	13863632	3	195781325	103	0.301981
1	13863632	3	195781684	103	0.301981
1	13863632	3	195783481	103	0.301981
1	13863632	3	195784648	103	0.301981
1	13863632	3	195790691	103	0.301981
1	13863632	3	195790771	103	0.301981
1	13863632	3	195796574	103	0.301981
1	13863632	3	195796908	103	0.301981
1	13863632	3	195798097	103	0.301981
1	13863632	3	195801426	103	0.301981
1	13863632	3	195804449	103	0.301981
1	13863632	3	195806641	103	0.301981
1	13863632	3	195807688	103	0.301981
1	13863632	3	195808024	103	0.301981
1	13863632	3	195812194	103	0.301981
1	13863632	3	195813920	103	0.301981
1	13863632	3	195816783	103	0.301981
1	13863632	3	195818769	103	0.301981
1	13863632	3	195819505	103	0.301981
1	13863632	3	195820247	103	0.301981
1	13863632	3	195821441	103	0.301981
1	13863632	3	195821666	103	0.301981
1	13863632	3	195824420	103	0.301981
1	13863632	3	195824554	103	0.301981
1	13863632	3	195825972	103	0.315466
1	13863632	3	195828806	103	0.301981
1	13863632	3	195831188	103	0.309575
1	17185297	3	197117628	103	0.326797
1	18475427	3	162126440	103	0.308965
1	18475427	3	162149357	103	0.330395
1	18475427	3	162149358	103	0.330395
1	19178599	3	183146696	103	0.302341
1	19178599	3	183151490	103	0.302341
1	19178599	3	183151660	103	0.302341
1	22146178	3	193598924	103	0.302874
1	24037543	3	177363358	103	0.311354
1	28527842	3	178921312	103	0.74902
1	32110516	3	178921312	103	0.457755
1	32794755	3	178921312	103	0.605473
1	34594614	3	191685062	103	0.32556
1	35913986	3	178921312	103	0.375758
1	37424239	3	163257741	103	0.30165
1	37424241	3	163257741	103	0.30165
1	38188841	3	191964239	103	0.303984
1	38189142	3	191964239	103	0.303984
1	38192296	3	191964239	103	0.303984
1	38192604	3	191964239	103	0.303984
1	38194094	3	191964239	103	0.303984
1	38194156	3	191964239	103	0.303984
1	41948173	3	178921312	103	0.688055
1	42187478	3	168677567	103	0.314111
1	42198300	3	168677567	103	0.326228
1	46953391	3	3878646	103	0.302944
1	46953391	3	3881977	103	0.302944
1	46970985	3	3878646	103	0.302944
1	46970985	3	3881977	103	0.302944
1	56129359	3	14589470	103	0.329293
1	56129359	3	14608558	103	0.304995
1	56129359	3	14611687	103	0.304995
1	56129359	3	14615363	103	0.304995
1	56129361	3	14589470	103	0.329293
1	56129361	3	14608558	103	0.304995
1	56129361	3	14611687	103	0.304995
1	56129361	3	14615363	103	0.304995
1	63477616	3	29227022	103	0.303139
1	63477616	3	29237965	103	0.303139
1	63478069	3	29227022	103	0.303139
1	63478069	3	29237965	103	0.303139
1	63479162	3	29227022	103	0.303139
1	63479162	3	29237965	103	0.303139
1	63479168	3	29227022	103	0.303139
1	63479168	3	29237965	103	0.303139
1	63480446	3	29227022	103	0.303139
1	63480446	3	29237965	103	0.303139
1	63482664	3	29227022	103	0.303139
1	63482664	3	29237965	103	0.303139
1	63483033	3	29227022	103	0.303139
1	63483033	3	29237965	103	0.303139
1	63483035	3	29227022	103	0.303139
1	63483035	3	29237965	103	0.303139
1	63483083	3	29227022	103	0.303139
1	63483083	3	29237965	103	0.303139
1	63485113	3	29227022	103	0.303139
1	63485113	3	29237965	103	0.303139
1	63485293	3	29227022	103	0.303139
1	63485293	3	29237965	103	0.303139
1	63485425	3	29227022	103	0.303139
1	63485425	3	29237965	103	0.303139
1	63490926	3	29227022	103	0.303139
1	63490926	3	29237965	103	0.303139
1	63490930	3	29227022	103	0.303139
1	63490930	3	29237965	103	0.303139
1	63490931	3	29227022	103	0.303139
1	63490931	3	29237965	103	0.303139
1	63490932	3	29227022	103	0.303139
1	63490932	3	29237965	103	0.303139
1	63490933	3	29227022	103	0.303139
1	63490933	3	29237965	103	0.303139
1	63490934	3	29227022	103	0.303139
1	63490934	3	29237965	103	0.303139
1	63490936	3	29227022	103	0.303139
1	63490936	3	29237965	103	0.303139
1	63490937	3	29227022	103	0.303139
1	63490937	3	29237965	103	0.303139
1	63491419	3	29227022	103	0.302279
1	63491419	3	29237965	103	0.302279
1	63493364	3	29227022	103	0.302279
1	63493364	3	29237965	103	0.302279
1	63494723	3	29227022	103	0.302279
1	63494723	3	29237965	103	0.302279
1	63495890	3	29227022	103	0.302279
1	63495890	3	29237965	103	0.302279
1	63496714	3	29227022	103	0.302279
1	63496714	3	29237965	103	0.302279
1	63497587	3	29227022	103	0.302279
1	63497587	3	29237965	103	0.302279
1	63497603	3	29227022	103	0.302279
1	63497603	3	29237965	103	0.302279
1	63498473	3	29227022	103	0.302279
1	63498473	3	29237965	103	0.302279
1	63498548	3	29227022	103	0.302279
1	63498548	3	29237965	103	0.302279
1	63498574	3	29227022	103	0.302279
1	63498574	3	29237965	103	0.302279
1	63499754	3	29227022	103	0.302279
1	63499754	3	29237965	103	0.302279
1	63500066	3	29227022	103	0.302279
1	63500066	3	29237965	103	0.302279
1	65376768	3	3002030	103	0.308618
1	65376768	3	3002447	103	0.337462
1	65376768	3	3002551	103	0.322682
1	65924032	3	639111	103	0.329941
1	68762502	3	27934722	103	0.332603
1	68762502	3	27938574	103	0.338877
1	69691339	3	23045225	103	0.317594
1	69691339	3	23047046	103	0.317594
1	69691339	3	23047471	103	0.315344
1	69691339	3	23053782	103	0.317594
1	73928118	3	26920146	103	0.303469
1	86004100	3	28024355	103	0.305568
1	86004100	3	28024777	103	0.305568
1	86004100	3	28024952	103	0.305568
1	86004100	3	28025105	103	0.305568
1	86004100	3	28026552	103	0.305568
1	86004100	3	28031383	103	0.305568
1	86004103	3	28024355	103	0.305568
1	86004103	3	28024777	103	0.305568
1	86004103	3	28024952	103	0.305568
1	86004103	3	28025105	103	0.305568
1	86004103	3	28026552	103	0.305568
1	86004103	3	28031383	103	0.305568
1	91505593	3	25480368	103	0.348014
1	91505936	3	25480368	103	0.340319
1	91514160	3	25480368	103	0.320094
1	92164336	3	5436345	103	0.305306
1	92164336	3	5437457	103	0.326735
1	92164336	3	5446110	103	0.321527
1	92164336	3	5447356	103	0.321527
1	92164336	3	5449719	103	0.321527
1	92164336	3	5450686	103	0.362068
1	45469366	3	50091675	103	0.306982
1	45469366	3	50091679	103	0.306982
1	45469366	3	50091683	103	0.306982
1	45469366	3	50091684	103	0.306982
1	46073663	3	40085812	103	0.509827
1	46073663	3	50091675	103	0.688055
1	46073663	3	50091679	103	0.688055
1	46073663	3	50091683	103	0.688055
1	46073663	3	50091684	103	0.688055
1	47768071	3	50091675	103	0.426147
1	47768071	3	50091679	103	0.426147
1	47768071	3	50091683	103	0.426147
1	47768071	3	50091684	103	0.426147
1	47768074	3	40085812	103	0.393212
1	47768074	3	50091675	103	0.490589
1	47768074	3	50091679	103	0.490589
1	47768074	3	50091683	103	0.490589
1	47768074	3	50091684	103	0.490589
1	51467981	3	45145357	103	0.347289
1	55077536	3	40085812	103	0.443946
1	55077536	3	50091675	103	0.617666
1	55077536	3	50091679	103	0.617666
1	55077536	3	50091683	103	0.617666
1	55077536	3	50091684	103	0.617666
1	55077540	3	40085812	103	0.443946
1	55077540	3	50091675	103	0.617666
1	55077540	3	50091679	103	0.617666
1	55077540	3	50091683	103	0.617666
1	55077540	3	50091684	103	0.617666
1	55706174	3	53874372	103	0.307166
1	55706174	3	53874490	103	0.307166
1	55706174	3	53875069	103	0.307166
1	55706174	3	53876143	103	0.307166
1	55706174	3	53878597	103	0.307166
1	55706174	3	53879186	103	0.307166
1	55706174	3	53879191	103	0.307166
1	55706174	3	53882661	103	0.307166
1	56874942	3	71309780	103	0.326424
1	56874942	3	71310909	103	0.326424
1	56874942	3	71313005	103	0.326424
1	56874942	3	71314667	103	0.326424
1	61440167	3	50637469	103	0.301806
1	61441320	3	50637469	103	0.301806
1	62766969	3	75417725	103	0.32466
1	62770113	3	75417725	103	0.303985
1	65129491	3	50091675	103	0.42287
1	65129491	3	50091679	103	0.42287
1	65129491	3	50091683	103	0.42287
1	65129491	3	50091684	103	0.42287
1	67264982	3	73623614	103	0.305122
1	67390481	3	50091675	103	0.465989
1	67390481	3	50091679	103	0.465989
1	67390481	3	50091683	103	0.465989
1	67390481	3	50091684	103	0.465989
1	68468479	3	36308785	103	0.300949
1	68468718	3	36308785	103	0.300949
1	68469013	3	36308785	103	0.300949
1	68469715	3	36308785	103	0.300949
1	68471880	3	36308785	103	0.300949
1	68473073	3	36308785	103	0.300949
1	68476978	3	36308785	103	0.300949
1	69114633	3	62566118	103	0.302463
1	70775035	3	62127402	103	0.301346
1	70780696	3	62127402	103	0.301346
1	70794547	3	62127402	103	0.308527
1	70813586	3	62127402	103	0.301346
1	45469366	3	100566606	103	0.407033
1	46073663	3	100566606	103	0.4141
1	46073663	3	113320574	103	0.323106
1	47768074	3	100566606	103	0.326018
1	47768074	3	113320574	103	0.33988
1	53138614	3	100363441	103	0.336958
1	53144622	3	100347218	103	0.30627
1	53144622	3	100363441	103	0.354395
1	53153985	3	100363441	103	0.328435
1	55077536	3	100566606	103	0.418924
1	55077540	3	100566606	103	0.418924
1	65129491	3	100566606	103	0.574882
1	65129491	3	108117359	103	0.31135
1	67390481	3	100566606	103	0.559766
1	68363191	3	115942027	103	0.300427
1	81856268	3	85523783	103	0.317583
1	83941294	3	99363985	103	0.304363
1	89984329	3	88727233	103	0.30012
1	45469366	3	154002857	103	0.43162
1	45469366	3	154002860	103	0.43162
1	46073663	3	154002857	103	0.723893
1	46073663	3	154002860	103	0.723893
1	47768071	3	154002857	103	0.445965
1	47768071	3	154002860	103	0.445965
1	47768074	3	154002857	103	0.691343
1	47768074	3	154002860	103	0.691343
1	54706480	3	154002857	103	0.324363
1	54706480	3	154002860	103	0.324363
1	55077536	3	154002857	103	0.711625
1	55077536	3	154002860	103	0.711625
1	55077540	3	154002857	103	0.711625
1	55077540	3	154002860	103	0.711625
1	59067172	3	152635342	103	0.302531
1	59069005	3	152635342	103	0.302531
1	61918044	3	133995438	103	0.322933
1	61918044	3	134000547	103	0.322933
1	61918044	3	134002247	103	0.322933
1	61918044	3	134005301	103	0.322933
1	63564756	3	156341261	103	0.304489
1	65129491	3	154002857	103	0.449174
1	65129491	3	154002860	103	0.449174
1	65173308	3	150128154	103	0.391214
1	65173308	3	150128484	103	0.391214
1	65173308	3	150129536	103	0.366877
1	65173308	3	150133977	103	0.391214
1	65173308	3	150134833	103	0.391214
1	65173308	3	150137844	103	0.391214
1	65173308	3	150138611	103	0.391214
1	65173308	3	150139158	103	0.391214
1	65173308	3	150139706	103	0.391214
1	65173308	3	150144387	103	0.391214
1	65173308	3	150145830	103	0.391214
1	65173308	3	150146190	103	0.391214
1	65173308	3	150146399	103	0.366877
1	65173308	3	150146402	103	0.391214
1	65173308	3	150146465	103	0.391214
1	65173308	3	150147118	103	0.391214
1	65173308	3	150152170	103	0.391214
1	65173308	3	150152575	103	0.391214
1	65173308	3	150153887	103	0.391214
1	65173308	3	150154023	103	0.391214
1	65173308	3	150154761	103	0.391214
1	65173308	3	150157229	103	0.391214
1	65173308	3	150157557	103	0.391214
1	65173308	3	150157729	103	0.391214
1	65173308	3	150160493	103	0.391214
1	65173308	3	150161849	103	0.391214
1	65173308	3	150161851	103	0.391214
1	65173308	3	150162463	103	0.391214
1	65173308	3	150164076	103	0.391214
1	65173308	3	150164077	103	0.391214
1	65173308	3	150166817	103	0.391214
1	65173308	3	150170255	103	0.391214
1	65173308	3	150171746	103	0.391214
1	65173308	3	150173668	103	0.391214
1	65173308	3	150175633	103	0.391214
1	65173308	3	150175824	103	0.391214
1	65173308	3	150179597	103	0.391214
1	65173308	3	150180446	103	0.391214
1	65173308	3	150181750	103	0.391214
1	65173308	3	150186939	103	0.391214
1	65173308	3	150201785	103	0.323536
1	65173308	3	150202900	103	0.323536
1	65174351	3	150128154	103	0.354875
1	65174351	3	150128484	103	0.354875
1	65174351	3	150129536	103	0.333488
1	65174351	3	150133977	103	0.354875
1	65174351	3	150134833	103	0.354875
1	65174351	3	150137844	103	0.354875
1	65174351	3	150138611	103	0.354875
1	65174351	3	150139158	103	0.354875
1	65174351	3	150139706	103	0.354875
1	65174351	3	150144387	103	0.354875
1	65174351	3	150145830	103	0.354875
1	65174351	3	150146190	103	0.354875
1	65174351	3	150146399	103	0.333488
1	65174351	3	150146402	103	0.354875
1	65174351	3	150146465	103	0.354875
1	65174351	3	150147118	103	0.354875
1	65174351	3	150152170	103	0.354875
1	65174351	3	150152575	103	0.354875
1	65174351	3	150153887	103	0.354875
1	65174351	3	150154023	103	0.354875
1	65174351	3	150154761	103	0.354875
1	65174351	3	150157229	103	0.354875
1	65174351	3	150157557	103	0.354875
1	65174351	3	150157729	103	0.354875
1	65174351	3	150160493	103	0.354875
1	65174351	3	150161849	103	0.354875
1	65174351	3	150161851	103	0.354875
1	65174351	3	150162463	103	0.354875
1	65174351	3	150164076	103	0.354875
1	65174351	3	150164077	103	0.354875
1	65174351	3	150166817	103	0.354875
1	65174351	3	150170255	103	0.354875
1	65174351	3	150171746	103	0.354875
1	65174351	3	150173668	103	0.354875
1	65174351	3	150175633	103	0.354875
1	65174351	3	150175824	103	0.354875
1	65174351	3	150179597	103	0.354875
1	65174351	3	150180446	103	0.354875
1	65174351	3	150181750	103	0.354875
1	65174351	3	150186939	103	0.354875
1	65174351	3	150201785	103	0.347228
1	65174351	3	150202900	103	0.347228
1	65183946	3	150128154	103	0.319908
1	65183946	3	150128484	103	0.319908
1	65183946	3	150129536	103	0.300427
1	65183946	3	150133977	103	0.319908
1	65183946	3	150134833	103	0.319908
1	65183946	3	150137844	103	0.319908
1	65183946	3	150138611	103	0.319908
1	65183946	3	150139158	103	0.319908
1	65183946	3	150139706	103	0.319908
1	65183946	3	150144387	103	0.319908
1	65183946	3	150145830	103	0.319908
1	65183946	3	150146190	103	0.319908
1	65183946	3	150146399	103	0.300427
1	65183946	3	150146402	103	0.319908
1	65183946	3	150146465	103	0.319908
1	65183946	3	150147118	103	0.319908
1	65183946	3	150152170	103	0.319908
1	65183946	3	150152575	103	0.319908
1	65183946	3	150153887	103	0.319908
1	65183946	3	150154023	103	0.319908
1	65183946	3	150154761	103	0.319908
1	65183946	3	150157229	103	0.319908
1	65183946	3	150157557	103	0.319908
1	65183946	3	150157729	103	0.319908
1	65183946	3	150160493	103	0.319908
1	65183946	3	150161849	103	0.319908
1	65183946	3	150161851	103	0.319908
1	65183946	3	150162463	103	0.319908
1	65183946	3	150164076	103	0.319908
1	65183946	3	150164077	103	0.319908
1	65183946	3	150166817	103	0.319908
1	65183946	3	150170255	103	0.319908
1	65183946	3	150171746	103	0.319908
1	65183946	3	150173668	103	0.319908
1	65183946	3	150175633	103	0.319908
1	65183946	3	150175824	103	0.319908
1	65183946	3	150179597	103	0.319908
1	65183946	3	150180446	103	0.319908
1	65183946	3	150181750	103	0.319908
1	65183946	3	150186939	103	0.319908
1	65183946	3	150201785	103	0.31572
1	65183946	3	150202900	103	0.31572
1	67390481	3	154002857	103	0.554395
1	67390481	3	154002860	103	0.554395
1	73678888	3	148959593	103	0.323705
1	73714714	3	148959593	103	0.309653
1	73750875	3	148959593	103	0.323705
1	79720093	3	154916118	103	0.312468
1	79720093	3	154917954	103	0.312468
1	79720093	3	154925064	103	0.312468
1	79720093	3	154929147	103	0.312468
1	79720093	3	154959422	103	0.312468
1	79720093	3	154968205	103	0.312468
1	89921575	3	149996820	103	0.313596
1	89923199	3	149996820	103	0.313596
1	45175344	3	178318745	103	0.306406
1	45469366	3	178921312	103	0.448087
1	46073663	3	178921312	103	0.588456
1	47768071	3	178921312	103	0.307849
1	47768074	3	178921312	103	0.491104
1	55077536	3	178921312	103	0.554121
1	55077540	3	178921312	103	0.554121
1	55306618	3	163490665	103	0.31572
1	62714575	3	168783094	103	0.300328
1	62714575	3	168809422	103	0.300328
1	62714575	3	168809477	103	0.300328
1	62714575	3	168809979	103	0.300328
1	62714575	3	168811917	103	0.300328
1	62714575	3	168813860	103	0.314489
1	62714575	3	168816291	103	0.314489
1	62714575	3	168816984	103	0.314489
1	62714575	3	168818927	103	0.314489
1	62714575	3	168819492	103	0.314489
1	62714575	3	168823058	103	0.314489
1	62714575	3	168823239	103	0.314489
1	62714575	3	168823474	103	0.314489
1	62714575	3	168824943	103	0.314489
1	62714575	3	168826039	103	0.314489
1	62714575	3	168827582	103	0.314489
1	62714575	3	168827595	103	0.314489
1	62714575	3	168828954	103	0.314489
1	62714575	3	168829456	103	0.314489
1	62714575	3	168831264	103	0.314489
1	62714575	3	168836106	103	0.314489
1	62714575	3	168839299	103	0.314489
1	62714575	3	168839347	103	0.314489
1	62714575	3	168839370	103	0.314489
1	62714575	3	168839482	103	0.314489
1	62714575	3	168841534	103	0.314489
1	62714575	3	168841992	103	0.314489
1	62714575	3	168843641	103	0.314489
1	62714575	3	168844253	103	0.314489
1	62714575	3	168845312	103	0.314489
1	62714575	3	168846033	103	0.314489
1	62714575	3	168847565	103	0.314489
1	62714575	3	168849004	103	0.314489
1	62714575	3	168853103	103	0.314489
1	62714575	3	168853893	103	0.314489
1	62714672	3	168783094	103	0.300328
1	62714672	3	168809422	103	0.300328
1	62714672	3	168809477	103	0.300328
1	62714672	3	168809979	103	0.300328
1	62714672	3	168811917	103	0.300328
1	62714672	3	168813860	103	0.314489
1	62714672	3	168816291	103	0.314489
1	62714672	3	168816984	103	0.314489
1	62714672	3	168818927	103	0.314489
1	62714672	3	168819492	103	0.314489
1	62714672	3	168823058	103	0.314489
1	62714672	3	168823239	103	0.314489
1	62714672	3	168823474	103	0.314489
1	62714672	3	168824943	103	0.314489
1	62714672	3	168826039	103	0.314489
1	62714672	3	168827582	103	0.314489
1	62714672	3	168827595	103	0.314489
1	62714672	3	168828954	103	0.314489
1	62714672	3	168829456	103	0.314489
1	62714672	3	168831264	103	0.314489
1	62714672	3	168836106	103	0.314489
1	62714672	3	168839299	103	0.314489
1	62714672	3	168839347	103	0.314489
1	62714672	3	168839370	103	0.314489
1	62714672	3	168839482	103	0.314489
1	62714672	3	168841534	103	0.314489
1	62714672	3	168841992	103	0.314489
1	62714672	3	168843641	103	0.314489
1	62714672	3	168844253	103	0.314489
1	62714672	3	168845312	103	0.314489
1	62714672	3	168846033	103	0.314489
1	62714672	3	168847565	103	0.314489
1	62714672	3	168849004	103	0.314489
1	62714672	3	168853103	103	0.314489
1	62714672	3	168853893	103	0.314489
1	62714913	3	168783094	103	0.300328
1	62714913	3	168809422	103	0.300328
1	62714913	3	168809477	103	0.300328
1	62714913	3	168809979	103	0.300328
1	62714913	3	168811917	103	0.300328
1	62714913	3	168813860	103	0.314489
1	62714913	3	168816291	103	0.314489
1	62714913	3	168816984	103	0.314489
1	62714913	3	168818927	103	0.314489
1	62714913	3	168819492	103	0.314489
1	62714913	3	168823058	103	0.314489
1	62714913	3	168823239	103	0.314489
1	62714913	3	168823474	103	0.314489
1	62714913	3	168824943	103	0.314489
1	62714913	3	168826039	103	0.314489
1	62714913	3	168827582	103	0.314489
1	62714913	3	168827595	103	0.314489
1	62714913	3	168828954	103	0.314489
1	62714913	3	168829456	103	0.314489
1	62714913	3	168831264	103	0.314489
1	62714913	3	168836106	103	0.314489
1	62714913	3	168839299	103	0.314489
1	62714913	3	168839347	103	0.314489
1	62714913	3	168839370	103	0.314489
1	62714913	3	168839482	103	0.314489
1	62714913	3	168841534	103	0.314489
1	62714913	3	168841992	103	0.314489
1	62714913	3	168843641	103	0.314489
1	62714913	3	168844253	103	0.314489
1	62714913	3	168845312	103	0.314489
1	62714913	3	168846033	103	0.314489
1	62714913	3	168847565	103	0.314489
1	62714913	3	168849004	103	0.314489
1	62714913	3	168853103	103	0.314489
1	62714913	3	168853893	103	0.314489
1	62714918	3	168783094	103	0.349603
1	62714918	3	168797610	103	0.328167
1	62714918	3	168809422	103	0.349603
1	62714918	3	168809477	103	0.349603
1	62714918	3	168809979	103	0.349603
1	62714918	3	168811917	103	0.349603
1	62714918	3	168813860	103	0.335304
1	62714918	3	168816291	103	0.335304
1	62714918	3	168816984	103	0.335304
1	62714918	3	168818927	103	0.335304
1	62714918	3	168819492	103	0.335304
1	62714918	3	168820427	103	0.300974
1	62714918	3	168823058	103	0.335304
1	62714918	3	168823239	103	0.335304
1	62714918	3	168823474	103	0.335304
1	62714918	3	168824943	103	0.335304
1	62714918	3	168826039	103	0.335304
1	62714918	3	168827582	103	0.335304
1	62714918	3	168827595	103	0.335304
1	62714918	3	168828954	103	0.335304
1	62714918	3	168829456	103	0.335304
1	62714918	3	168831264	103	0.335304
1	62714918	3	168836106	103	0.335304
1	62714918	3	168839299	103	0.335304
1	62714918	3	168839347	103	0.335304
1	62714918	3	168839370	103	0.335304
1	62714918	3	168839482	103	0.335304
1	62714918	3	168841534	103	0.335304
1	62714918	3	168841992	103	0.335304
1	62714918	3	168843641	103	0.335304
1	62714918	3	168844253	103	0.335304
1	62714918	3	168845312	103	0.335304
1	62714918	3	168846033	103	0.335304
1	62714918	3	168847565	103	0.335304
1	62714918	3	168849004	103	0.335304
1	62714918	3	168853103	103	0.335304
1	62714918	3	168853893	103	0.335304
1	62715391	3	168783094	103	0.300328
1	62715391	3	168809422	103	0.300328
1	62715391	3	168809477	103	0.300328
1	62715391	3	168809979	103	0.300328
1	62715391	3	168811917	103	0.300328
1	62715391	3	168813860	103	0.314489
1	62715391	3	168816291	103	0.314489
1	62715391	3	168816984	103	0.314489
1	62715391	3	168818927	103	0.314489
1	62715391	3	168819492	103	0.314489
1	62715391	3	168823058	103	0.314489
1	62715391	3	168823239	103	0.314489
1	62715391	3	168823474	103	0.314489
1	62715391	3	168824943	103	0.314489
1	62715391	3	168826039	103	0.314489
1	62715391	3	168827582	103	0.314489
1	62715391	3	168827595	103	0.314489
1	62715391	3	168828954	103	0.314489
1	62715391	3	168829456	103	0.314489
1	62715391	3	168831264	103	0.314489
1	62715391	3	168836106	103	0.314489
1	62715391	3	168839299	103	0.314489
1	62715391	3	168839347	103	0.314489
1	62715391	3	168839370	103	0.314489
1	62715391	3	168839482	103	0.314489
1	62715391	3	168841534	103	0.314489
1	62715391	3	168841992	103	0.314489
1	62715391	3	168843641	103	0.314489
1	62715391	3	168844253	103	0.314489
1	62715391	3	168845312	103	0.314489
1	62715391	3	168846033	103	0.314489
1	62715391	3	168847565	103	0.314489
1	62715391	3	168849004	103	0.314489
1	62715391	3	168853103	103	0.314489
1	62715391	3	168853893	103	0.314489
1	62715785	3	168783094	103	0.300328
1	62715785	3	168809422	103	0.300328
1	62715785	3	168809477	103	0.300328
1	62715785	3	168809979	103	0.300328
1	62715785	3	168811917	103	0.300328
1	62715785	3	168813860	103	0.314489
1	62715785	3	168816291	103	0.314489
1	62715785	3	168816984	103	0.314489
1	62715785	3	168818927	103	0.314489
1	62715785	3	168819492	103	0.314489
1	62715785	3	168823058	103	0.314489
1	62715785	3	168823239	103	0.314489
1	62715785	3	168823474	103	0.314489
1	62715785	3	168824943	103	0.314489
1	62715785	3	168826039	103	0.314489
1	62715785	3	168827582	103	0.314489
1	62715785	3	168827595	103	0.314489
1	62715785	3	168828954	103	0.314489
1	62715785	3	168829456	103	0.314489
1	62715785	3	168831264	103	0.314489
1	62715785	3	168836106	103	0.314489
1	62715785	3	168839299	103	0.314489
1	62715785	3	168839347	103	0.314489
1	62715785	3	168839370	103	0.314489
1	62715785	3	168839482	103	0.314489
1	62715785	3	168841534	103	0.314489
1	62715785	3	168841992	103	0.314489
1	62715785	3	168843641	103	0.314489
1	62715785	3	168844253	103	0.314489
1	62715785	3	168845312	103	0.314489
1	62715785	3	168846033	103	0.314489
1	62715785	3	168847565	103	0.314489
1	62715785	3	168849004	103	0.314489
1	62715785	3	168853103	103	0.314489
1	62715785	3	168853893	103	0.314489
1	62716264	3	168783094	103	0.300328
1	62716264	3	168809422	103	0.300328
1	62716264	3	168809477	103	0.300328
1	62716264	3	168809979	103	0.300328
1	62716264	3	168811917	103	0.300328
1	62716264	3	168813860	103	0.314489
1	62716264	3	168816291	103	0.314489
1	62716264	3	168816984	103	0.314489
1	62716264	3	168818927	103	0.314489
1	62716264	3	168819492	103	0.314489
1	62716264	3	168823058	103	0.314489
1	62716264	3	168823239	103	0.314489
1	62716264	3	168823474	103	0.314489
1	62716264	3	168824943	103	0.314489
1	62716264	3	168826039	103	0.314489
1	62716264	3	168827582	103	0.314489
1	62716264	3	168827595	103	0.314489
1	62716264	3	168828954	103	0.314489
1	62716264	3	168829456	103	0.314489
1	62716264	3	168831264	103	0.314489
1	62716264	3	168836106	103	0.314489
1	62716264	3	168839299	103	0.314489
1	62716264	3	168839347	103	0.314489
1	62716264	3	168839370	103	0.314489
1	62716264	3	168839482	103	0.314489
1	62716264	3	168841534	103	0.314489
1	62716264	3	168841992	103	0.314489
1	62716264	3	168843641	103	0.314489
1	62716264	3	168844253	103	0.314489
1	62716264	3	168845312	103	0.314489
1	62716264	3	168846033	103	0.314489
1	62716264	3	168847565	103	0.314489
1	62716264	3	168849004	103	0.314489
1	62716264	3	168853103	103	0.314489
1	62716264	3	168853893	103	0.314489
1	62716353	3	168783094	103	0.349603
1	62716353	3	168797610	103	0.328167
1	62716353	3	168809422	103	0.349603
1	62716353	3	168809477	103	0.349603
1	62716353	3	168809979	103	0.349603
1	62716353	3	168811917	103	0.349603
1	62716353	3	168813860	103	0.335304
1	62716353	3	168816291	103	0.335304
1	62716353	3	168816984	103	0.335304
1	62716353	3	168818927	103	0.335304
1	62716353	3	168819492	103	0.335304
1	62716353	3	168820427	103	0.300974
1	62716353	3	168823058	103	0.335304
1	62716353	3	168823239	103	0.335304
1	62716353	3	168823474	103	0.335304
1	62716353	3	168824943	103	0.335304
1	62716353	3	168826039	103	0.335304
1	62716353	3	168827582	103	0.335304
1	62716353	3	168827595	103	0.335304
1	62716353	3	168828954	103	0.335304
1	62716353	3	168829456	103	0.335304
1	62716353	3	168831264	103	0.335304
1	62716353	3	168836106	103	0.335304
1	62716353	3	168839299	103	0.335304
1	62716353	3	168839347	103	0.335304
1	62716353	3	168839370	103	0.335304
1	62716353	3	168839482	103	0.335304
1	62716353	3	168841534	103	0.335304
1	62716353	3	168841992	103	0.335304
1	62716353	3	168843641	103	0.335304
1	62716353	3	168844253	103	0.335304
1	62716353	3	168845312	103	0.335304
1	62716353	3	168846033	103	0.335304
1	62716353	3	168847565	103	0.335304
1	62716353	3	168849004	103	0.335304
1	62716353	3	168853103	103	0.335304
1	62716353	3	168853893	103	0.335304
1	62716382	3	168783094	103	0.300328
1	62716382	3	168809422	103	0.300328
1	62716382	3	168809477	103	0.300328
1	62716382	3	168809979	103	0.300328
1	62716382	3	168811917	103	0.300328
1	62716382	3	168813860	103	0.314489
1	62716382	3	168816291	103	0.314489
1	62716382	3	168816984	103	0.314489
1	62716382	3	168818927	103	0.314489
1	62716382	3	168819492	103	0.314489
1	62716382	3	168823058	103	0.314489
1	62716382	3	168823239	103	0.314489
1	62716382	3	168823474	103	0.314489
1	62716382	3	168824943	103	0.314489
1	62716382	3	168826039	103	0.314489
1	62716382	3	168827582	103	0.314489
1	62716382	3	168827595	103	0.314489
1	62716382	3	168828954	103	0.314489
1	62716382	3	168829456	103	0.314489
1	62716382	3	168831264	103	0.314489
1	62716382	3	168836106	103	0.314489
1	62716382	3	168839299	103	0.314489
1	62716382	3	168839347	103	0.314489
1	62716382	3	168839370	103	0.314489
1	62716382	3	168839482	103	0.314489
1	62716382	3	168841534	103	0.314489
1	62716382	3	168841992	103	0.314489
1	62716382	3	168843641	103	0.314489
1	62716382	3	168844253	103	0.314489
1	62716382	3	168845312	103	0.314489
1	62716382	3	168846033	103	0.314489
1	62716382	3	168847565	103	0.314489
1	62716382	3	168849004	103	0.314489
1	62716382	3	168853103	103	0.314489
1	62716382	3	168853893	103	0.314489
1	62716387	3	168813860	103	0.311845
1	62716387	3	168816291	103	0.311845
1	62716387	3	168816984	103	0.311845
1	62716387	3	168818927	103	0.311845
1	62716387	3	168819492	103	0.311845
1	62716387	3	168823058	103	0.311845
1	62716387	3	168823239	103	0.311845
1	62716387	3	168823474	103	0.311845
1	62716387	3	168824943	103	0.311845
1	62716387	3	168826039	103	0.311845
1	62716387	3	168827582	103	0.311845
1	62716387	3	168827595	103	0.311845
1	62716387	3	168828954	103	0.311845
1	62716387	3	168829456	103	0.311845
1	62716387	3	168831264	103	0.311845
1	62716387	3	168836106	103	0.311845
1	62716387	3	168839299	103	0.311845
1	62716387	3	168839347	103	0.311845
1	62716387	3	168839370	103	0.311845
1	62716387	3	168839482	103	0.311845
1	62716387	3	168841534	103	0.311845
1	62716387	3	168841992	103	0.311845
1	62716387	3	168843641	103	0.311845
1	62716387	3	168844253	103	0.311845
1	62716387	3	168845312	103	0.311845
1	62716387	3	168846033	103	0.311845
1	62716387	3	168847565	103	0.311845
1	62716387	3	168849004	103	0.311845
1	62716387	3	168853103	103	0.311845
1	62716387	3	168853893	103	0.311845
1	62716448	3	168783094	103	0.300328
1	62716448	3	168809422	103	0.300328
1	62716448	3	168809477	103	0.300328
1	62716448	3	168809979	103	0.300328
1	62716448	3	168811917	103	0.300328
1	62716448	3	168813860	103	0.314489
1	62716448	3	168816291	103	0.314489
1	62716448	3	168816984	103	0.314489
1	62716448	3	168818927	103	0.314489
1	62716448	3	168819492	103	0.314489
1	62716448	3	168823058	103	0.314489
1	62716448	3	168823239	103	0.314489
1	62716448	3	168823474	103	0.314489
1	62716448	3	168824943	103	0.314489
1	62716448	3	168826039	103	0.314489
1	62716448	3	168827582	103	0.314489
1	62716448	3	168827595	103	0.314489
1	62716448	3	168828954	103	0.314489
1	62716448	3	168829456	103	0.314489
1	62716448	3	168831264	103	0.314489
1	62716448	3	168836106	103	0.314489
1	62716448	3	168839299	103	0.314489
1	62716448	3	168839347	103	0.314489
1	62716448	3	168839370	103	0.314489
1	62716448	3	168839482	103	0.314489
1	62716448	3	168841534	103	0.314489
1	62716448	3	168841992	103	0.314489
1	62716448	3	168843641	103	0.314489
1	62716448	3	168844253	103	0.314489
1	62716448	3	168845312	103	0.314489
1	62716448	3	168846033	103	0.314489
1	62716448	3	168847565	103	0.314489
1	62716448	3	168849004	103	0.314489
1	62716448	3	168853103	103	0.314489
1	62716448	3	168853893	103	0.314489
1	62716806	3	168783094	103	0.300328
1	62716806	3	168809422	103	0.300328
1	62716806	3	168809477	103	0.300328
1	62716806	3	168809979	103	0.300328
1	62716806	3	168811917	103	0.300328
1	62716806	3	168813860	103	0.314489
1	62716806	3	168816291	103	0.314489
1	62716806	3	168816984	103	0.314489
1	62716806	3	168818927	103	0.314489
1	62716806	3	168819492	103	0.314489
1	62716806	3	168823058	103	0.314489
1	62716806	3	168823239	103	0.314489
1	62716806	3	168823474	103	0.314489
1	62716806	3	168824943	103	0.314489
1	62716806	3	168826039	103	0.314489
1	62716806	3	168827582	103	0.314489
1	62716806	3	168827595	103	0.314489
1	62716806	3	168828954	103	0.314489
1	62716806	3	168829456	103	0.314489
1	62716806	3	168831264	103	0.314489
1	62716806	3	168836106	103	0.314489
1	62716806	3	168839299	103	0.314489
1	62716806	3	168839347	103	0.314489
1	62716806	3	168839370	103	0.314489
1	62716806	3	168839482	103	0.314489
1	62716806	3	168841534	103	0.314489
1	62716806	3	168841992	103	0.314489
1	62716806	3	168843641	103	0.314489
1	62716806	3	168844253	103	0.314489
1	62716806	3	168845312	103	0.314489
1	62716806	3	168846033	103	0.314489
1	62716806	3	168847565	103	0.314489
1	62716806	3	168849004	103	0.314489
1	62716806	3	168853103	103	0.314489
1	62716806	3	168853893	103	0.314489
1	62717393	3	168783094	103	0.301134
1	62717393	3	168809422	103	0.301134
1	62717393	3	168809477	103	0.301134
1	62717393	3	168809979	103	0.301134
1	62717393	3	168811917	103	0.301134
1	62717414	3	168783094	103	0.301134
1	62717414	3	168809422	103	0.301134
1	62717414	3	168809477	103	0.301134
1	62717414	3	168809979	103	0.301134
1	62717414	3	168811917	103	0.301134
1	62719215	3	168783094	103	0.30359
1	62719215	3	168809422	103	0.30359
1	62719215	3	168809477	103	0.30359
1	62719215	3	168809979	103	0.30359
1	62719215	3	168811917	103	0.30359
1	62719248	3	168783094	103	0.319814
1	62719248	3	168809422	103	0.319814
1	62719248	3	168809477	103	0.319814
1	62719248	3	168809979	103	0.319814
1	62719248	3	168811917	103	0.319814
1	62719248	3	168813860	103	0.306069
1	62719248	3	168816291	103	0.306069
1	62719248	3	168816984	103	0.306069
1	62719248	3	168818927	103	0.306069
1	62719248	3	168819492	103	0.306069
1	62719248	3	168823058	103	0.306069
1	62719248	3	168823239	103	0.306069
1	62719248	3	168823474	103	0.306069
1	62719248	3	168824943	103	0.306069
1	62719248	3	168826039	103	0.306069
1	62719248	3	168827582	103	0.306069
1	62719248	3	168827595	103	0.306069
1	62719248	3	168828954	103	0.306069
1	62719248	3	168829456	103	0.306069
1	62719248	3	168831264	103	0.306069
1	62719248	3	168836106	103	0.306069
1	62719248	3	168839299	103	0.306069
1	62719248	3	168839347	103	0.306069
1	62719248	3	168839370	103	0.306069
1	62719248	3	168839482	103	0.306069
1	62719248	3	168841534	103	0.306069
1	62719248	3	168841992	103	0.306069
1	62719248	3	168843641	103	0.306069
1	62719248	3	168844253	103	0.306069
1	62719248	3	168845312	103	0.306069
1	62719248	3	168846033	103	0.306069
1	62719248	3	168847565	103	0.306069
1	62719248	3	168849004	103	0.306069
1	62719248	3	168853103	103	0.306069
1	62719248	3	168853893	103	0.306069
1	62727596	3	168783094	103	0.319814
1	62727596	3	168809422	103	0.319814
1	62727596	3	168809477	103	0.319814
1	62727596	3	168809979	103	0.319814
1	62727596	3	168811917	103	0.319814
1	62727596	3	168813860	103	0.306069
1	62727596	3	168816291	103	0.306069
1	62727596	3	168816984	103	0.306069
1	62727596	3	168818927	103	0.306069
1	62727596	3	168819492	103	0.306069
1	62727596	3	168823058	103	0.306069
1	62727596	3	168823239	103	0.306069
1	62727596	3	168823474	103	0.306069
1	62727596	3	168824943	103	0.306069
1	62727596	3	168826039	103	0.306069
1	62727596	3	168827582	103	0.306069
1	62727596	3	168827595	103	0.306069
1	62727596	3	168828954	103	0.306069
1	62727596	3	168829456	103	0.306069
1	62727596	3	168831264	103	0.306069
1	62727596	3	168836106	103	0.306069
1	62727596	3	168839299	103	0.306069
1	62727596	3	168839347	103	0.306069
1	62727596	3	168839370	103	0.306069
1	62727596	3	168839482	103	0.306069
1	62727596	3	168841534	103	0.306069
1	62727596	3	168841992	103	0.306069
1	62727596	3	168843641	103	0.306069
1	62727596	3	168844253	103	0.306069
1	62727596	3	168845312	103	0.306069
1	62727596	3	168846033	103	0.306069
1	62727596	3	168847565	103	0.306069
1	62727596	3	168849004	103	0.306069
1	62727596	3	168853103	103	0.306069
1	62727596	3	168853893	103	0.306069
1	62729818	3	168783094	103	0.319814
1	62729818	3	168809422	103	0.319814
1	62729818	3	168809477	103	0.319814
1	62729818	3	168809979	103	0.319814
1	62729818	3	168811917	103	0.319814
1	62729818	3	168813860	103	0.306069
1	62729818	3	168816291	103	0.306069
1	62729818	3	168816984	103	0.306069
1	62729818	3	168818927	103	0.306069
1	62729818	3	168819492	103	0.306069
1	62729818	3	168823058	103	0.306069
1	62729818	3	168823239	103	0.306069
1	62729818	3	168823474	103	0.306069
1	62729818	3	168824943	103	0.306069
1	62729818	3	168826039	103	0.306069
1	62729818	3	168827582	103	0.306069
1	62729818	3	168827595	103	0.306069
1	62729818	3	168828954	103	0.306069
1	62729818	3	168829456	103	0.306069
1	62729818	3	168831264	103	0.306069
1	62729818	3	168836106	103	0.306069
1	62729818	3	168839299	103	0.306069
1	62729818	3	168839347	103	0.306069
1	62729818	3	168839370	103	0.306069
1	62729818	3	168839482	103	0.306069
1	62729818	3	168841534	103	0.306069
1	62729818	3	168841992	103	0.306069
1	62729818	3	168843641	103	0.306069
1	62729818	3	168844253	103	0.306069
1	62729818	3	168845312	103	0.306069
1	62729818	3	168846033	103	0.306069
1	62729818	3	168847565	103	0.306069
1	62729818	3	168849004	103	0.306069
1	62729818	3	168853103	103	0.306069
1	62729818	3	168853893	103	0.306069
1	63541975	3	187881739	103	0.308029
1	63542328	3	187881739	103	0.308029
1	65129491	3	178921312	103	0.688055
1	66189532	3	191601852	103	0.306392
1	66190052	3	191601852	103	0.306392
1	66197321	3	179396587	103	0.313481
1	66947277	3	168957685	103	0.310613
1	66947277	3	168963285	103	0.310613
1	66947277	3	168963516	103	0.310613
1	66947277	3	168966621	103	0.310613
1	66948869	3	168957685	103	0.312048
1	66948869	3	168963285	103	0.312048
1	66948869	3	168963516	103	0.312048
1	66948869	3	168966621	103	0.312048
1	67390481	3	178921312	103	0.64806
1	73147273	3	171760427	103	0.320295
1	74011693	3	170577363	103	0.370222
1	74103113	3	170577363	103	0.320819
1	81857176	3	187834762	103	0.681332
1	82141522	3	192535167	103	0.303693
1	82141530	3	192535167	103	0.303693
1	94823809	3	12528583	103	0.303942
1	94823809	3	12532057	103	0.303942
1	94823809	3	12533335	103	0.303942
1	94823809	3	12534327	103	0.303942
1	94823809	3	12534923	103	0.303942
1	94823809	3	12535739	103	0.303942
1	94823809	3	12535751	103	0.303942
1	94823809	3	12537955	103	0.303942
1	103639771	3	16454480	103	0.300193
1	103639771	3	16455710	103	0.300193
1	104778806	3	22642457	103	0.306787
1	105473225	3	16157594	103	0.304131
1	105476957	3	16157594	103	0.308813
1	105476963	3	16157594	103	0.308813
1	105478285	3	16157594	103	0.308813
1	105483546	3	16157594	103	0.308813
1	105484781	3	16157594	103	0.308813
1	105504895	3	16157594	103	0.308813
1	105505183	3	16157594	103	0.308813
1	105505375	3	16157594	103	0.308813
1	105505805	3	16157594	103	0.308813
1	105506407	3	16157594	103	0.308813
1	105507242	3	16157594	103	0.304131
1	105508155	3	16157594	103	0.304131
1	105509207	3	16157594	103	0.304131
1	105509351	3	16157594	103	0.304131
1	105509495	3	16157594	103	0.304131
1	105509531	3	16157594	103	0.304131
1	105509642	3	16157594	103	0.304131
1	105509997	3	16157594	103	0.304131
1	105510118	3	16157594	103	0.304131
1	105510965	3	16157594	103	0.304131
1	105511108	3	16157594	103	0.308813
1	105511638	3	16157594	103	0.304131
1	105511728	3	16157594	103	0.304131
1	105512527	3	16157594	103	0.304131
1	105512808	3	16157594	103	0.304131
1	105512905	3	16157594	103	0.304131
1	105513511	3	16157594	103	0.304131
1	105513513	3	16157594	103	0.304131
1	105514456	3	16157594	103	0.304131
1	105514540	3	16157594	103	0.304131
1	105514680	3	16157594	103	0.304131
1	105514777	3	16157594	103	0.308813
1	105514870	3	16157594	103	0.304131
1	105515060	3	16157594	103	0.304131
1	105515138	3	16157594	103	0.304131
1	105515190	3	16157594	103	0.304131
1	105515311	3	16157594	103	0.304131
1	105515485	3	16157594	103	0.304131
1	105516008	3	16157594	103	0.304131
1	105516068	3	16157594	103	0.304131
1	105516126	3	16157594	103	0.304131
1	105516129	3	16157594	103	0.304131
1	105517034	3	16157594	103	0.304131
1	105523652	3	16157594	103	0.304131
1	107633752	3	10992295	103	0.303616
1	111277066	3	21300028	103	0.316618
1	111277094	3	21300028	103	0.316618
1	111277230	3	21300028	103	0.316618
1	111277443	3	21300028	103	0.316618
1	111277619	3	21300028	103	0.316618
1	111277851	3	21300028	103	0.316618
1	111278594	3	21300028	103	0.316618
1	111280237	3	21300028	103	0.316618
1	111280518	3	21300028	103	0.301347
1	111280873	3	21300028	103	0.301347
1	111281700	3	21300028	103	0.301347
1	111282680	3	21300028	103	0.301347
1	111283519	3	21300028	103	0.301347
1	111283866	3	21300028	103	0.301347
1	111285160	3	21300028	103	0.301347
1	111285613	3	21300028	103	0.301347
1	111286020	3	21300028	103	0.301347
1	111288171	3	21300028	103	0.301347
1	111291523	3	21300028	103	0.301347
1	111291749	3	21300028	103	0.301347
1	114908659	3	14001200	103	0.325987
1	114908659	3	14001202	103	0.325987
1	114908659	3	14001204	103	0.325987
1	114908659	3	14001208	103	0.325987
1	115258827	3	14518523	103	0.30171
1	115258830	3	14518523	103	0.30171
1	115923368	3	2925030	103	0.324392
1	115924308	3	2925030	103	0.306261
1	115926145	3	2925030	103	0.306261
1	115928196	3	2925030	103	0.306261
1	115929228	3	2925030	103	0.306261
1	115932494	3	2925030	103	0.306261
1	115935167	3	2925030	103	0.306261
1	115937271	3	2925030	103	0.306261
1	115937473	3	2925030	103	0.306261
1	115939165	3	2925030	103	0.306261
1	115939410	3	2925030	103	0.306261
1	115951631	3	2925030	103	0.306261
1	115952137	3	2925030	103	0.306261
1	115956697	3	2925030	103	0.306261
1	115957458	3	2925030	103	0.306261
1	115959226	3	2925030	103	0.306261
1	115962048	3	2925030	103	0.306261
1	115963834	3	2925030	103	0.328241
1	115964566	3	2925030	103	0.306261
1	115964749	3	2925030	103	0.306261
1	115971023	3	2925030	103	0.311759
1	116920952	3	26626261	103	0.336976
1	116932563	3	26626261	103	0.316801
1	119073956	3	26827912	103	0.372982
1	119073956	3	26828421	103	0.312517
1	119073956	3	26853760	103	0.372982
1	119073956	3	26853962	103	0.372982
1	119073956	3	26855055	103	0.353614
1	119073956	3	26855073	103	0.353614
1	119073956	3	26855411	103	0.323118
1	119073956	3	26872256	103	0.351955
1	119099925	3	26827912	103	0.323511
1	119099925	3	26853760	103	0.323511
1	119099925	3	26853962	103	0.323511
1	119099925	3	26872256	103	0.30802
1	120341264	3	14518523	103	0.361586
1	120341268	3	14518523	103	0.361586
1	143266892	3	5159460	103	0.319125
1	144015863	3	633421	103	0.495098
1	144590324	3	628628	103	0.331169
1	144590324	3	628632	103	0.331169
1	144851537	3	628255	103	0.331169
1	144853214	3	628628	103	0.331169
1	144853214	3	628632	103	0.331169
1	144854052	3	628255	103	0.668895
1	144862988	3	639111	103	0.490099
1	144862992	3	639111	103	0.490099
1	144908640	3	628628	103	0.331169
1	144908640	3	628632	103	0.331169
1	144923275	3	633421	103	0.495098
1	144928112	3	628628	103	0.331169
1	144928112	3	628632	103	0.331169
1	144930405	3	628628	103	0.331169
1	144930405	3	628632	103	0.331169
1	145059748	3	21824969	103	0.305568
1	145059748	3	21825170	103	0.305568
1	145059748	3	21826683	103	0.305568
1	145059748	3	21829132	103	0.305568
1	145107316	3	628628	103	0.344283
1	145107316	3	628632	103	0.344283
1	145116147	3	660899	103	0.331169
1	145280020	3	29707569	103	0.313752
1	149290370	3	628255	103	0.445985
1	149736104	3	628255	103	0.331169
1	149736108	3	628255	103	0.331169
1	150236314	3	15613336	103	0.352429
1	150286100	3	30540024	103	0.309128
1	150286100	3	30540234	103	0.337491
1	150286100	3	30540235	103	0.337491
1	150286100	3	30541501	103	0.337491
1	150286100	3	30543417	103	0.327103
1	160516542	3	26598376	103	0.300894
1	160516640	3	26598376	103	0.300894
1	160516659	3	26598376	103	0.300894
1	160517214	3	26598376	103	0.300894
1	160517692	3	26598376	103	0.300894
1	160519413	3	26598376	103	0.300894
1	160529058	3	26598376	103	0.300894
1	160529233	3	26598376	103	0.300894
1	160529564	3	26598376	103	0.300894
1	160530637	3	26598376	103	0.300894
1	160553944	3	26598376	103	0.300894
1	160559445	3	26598376	103	0.300894
1	160561247	3	26598376	103	0.300894
1	160561701	3	26598376	103	0.300894
1	160568519	3	26598376	103	0.300894
1	160573892	3	26598376	103	0.300894
1	160581397	3	26598376	103	0.300894
1	164495367	3	5726425	103	0.312248
1	109428302	3	40085812	103	0.493443
1	109428302	3	40085814	103	0.307563
1	109428302	3	50091675	103	0.591986
1	109428302	3	50091679	103	0.591986
1	109428302	3	50091683	103	0.591986
1	109428302	3	50091684	103	0.591986
1	110123803	3	38739845	103	0.306009
1	111095415	3	45643648	103	0.310636
1	111095741	3	45643648	103	0.310636
1	111099924	3	45643648	103	0.310412
1	115258827	3	40085812	103	0.556034
1	115258827	3	50091675	103	0.680883
1	115258827	3	50091679	103	0.680883
1	115258827	3	50091683	103	0.680883
1	115258827	3	50091684	103	0.680883
1	115258830	3	40085812	103	0.556034
1	115258830	3	50091675	103	0.680883
1	115258830	3	50091679	103	0.680883
1	115258830	3	50091683	103	0.680883
1	115258830	3	50091684	103	0.680883
1	115423679	3	37867504	103	0.311576
1	117741040	3	66795657	103	0.330061
1	117742398	3	66795657	103	0.330061
1	118501942	3	40085812	103	0.519697
1	118501942	3	50091675	103	0.64806
1	118501942	3	50091679	103	0.64806
1	118501942	3	50091683	103	0.64806
1	118501942	3	50091684	103	0.64806
1	120341264	3	40085812	103	0.650309
1	120341264	3	50091675	103	0.746136
1	120341264	3	50091679	103	0.746136
1	120341264	3	50091683	103	0.746136
1	120341264	3	50091684	103	0.746136
1	120341268	3	40085812	103	0.650309
1	120341268	3	50091675	103	0.746136
1	120341268	3	50091679	103	0.746136
1	120341268	3	50091683	103	0.746136
1	120341268	3	50091684	103	0.746136
1	142539741	3	75994972	103	0.419446
1	142628778	3	41745984	103	0.312996
1	142628778	3	41746085	103	0.312996
1	142811372	3	68353494	103	0.310554
1	143180836	3	42365588	103	0.319125
1	146248535	3	40696630	103	0.327118
1	146248535	3	40696892	103	0.327118
1	146248535	3	40697297	103	0.327118
1	146248535	3	40697713	103	0.327118
1	146248535	3	40698041	103	0.327118
1	146248535	3	40699380	103	0.327118
1	146248535	3	40699840	103	0.327118
1	146248535	3	40701146	103	0.327118
1	146248535	3	40701536	103	0.327118
1	146248535	3	40703027	103	0.327118
1	146399728	3	50091675	103	0.303595
1	146399728	3	50091679	103	0.303595
1	146399728	3	50091683	103	0.303595
1	146399728	3	50091684	103	0.303595
1	147737708	3	60699719	103	0.320108
1	148211425	3	75994972	103	0.447624
1	148242098	3	47539702	103	0.302106
1	148756365	3	40085812	103	0.356289
1	148756365	3	50091675	103	0.502481
1	148756365	3	50091679	103	0.502481
1	148756365	3	50091683	103	0.502481
1	148756365	3	50091684	103	0.502481
1	149026896	3	74439637	103	0.369995
1	149026896	3	74442649	103	0.322486
1	149223651	3	61946679	103	0.365226
1	151379826	3	50091675	103	0.358655
1	151379826	3	50091679	103	0.358655
1	151379826	3	50091683	103	0.358655
1	151379826	3	50091684	103	0.358655
1	155188758	3	40085812	103	0.314145
1	155188758	3	50091675	103	0.325538
1	155188758	3	50091679	103	0.325538
1	155188758	3	50091683	103	0.325538
1	155188758	3	50091684	103	0.325538
1	155265143	3	40085812	103	0.375468
1	155265143	3	50091675	103	0.483086
1	155265143	3	50091679	103	0.483086
1	155265143	3	50091683	103	0.483086
1	155265143	3	50091684	103	0.483086
1	155265143	3	50333977	103	0.334797
1	158028847	3	64675799	103	0.343278
1	158029806	3	64675799	103	0.343278
1	101691177	3	106644951	103	0.312111
1	101691177	3	106644997	103	0.302446
1	101691177	3	106645069	103	0.302446
1	101691177	3	106645374	103	0.312111
1	101691685	3	106644951	103	0.312111
1	101691685	3	106644997	103	0.302446
1	101691685	3	106645069	103	0.302446
1	101691685	3	106645374	103	0.312111
1	104072685	3	98439637	103	0.307844
1	104072685	3	98443111	103	0.307844
1	104072685	3	98443112	103	0.349323
1	104072685	3	98448817	103	0.307844
1	104072685	3	98452749	103	0.307844
1	104072685	3	98453010	103	0.349323
1	104072685	3	98461543	103	0.33293
1	104072685	3	98466607	103	0.303642
1	104072685	3	98484688	103	0.303642
1	104072685	3	98485186	103	0.303642
1	109428302	3	100566606	103	0.41957
1	109428302	3	113320574	103	0.336519
1	115258827	3	100566606	103	0.472791
1	115258827	3	113320574	103	0.382803
1	115258830	3	100566606	103	0.472791
1	115258830	3	113320574	103	0.382803
1	118501942	3	100566606	103	0.436928
1	118501942	3	113320574	103	0.399318
1	120341264	3	100566606	103	0.440164
1	120341264	3	113320574	103	0.399665
1	120341268	3	100566606	103	0.440164
1	120341268	3	113320574	103	0.399665
1	142618101	3	105308492	103	0.320451
1	144529658	3	118999338	103	0.303523
1	144590318	3	108189886	103	0.305227
1	144590318	3	108189891	103	0.305227
1	144590318	3	108189895	103	0.305227
1	144590318	3	108189898	103	0.305227
1	144590318	3	108189899	103	0.305227
1	144590318	3	108189904	103	0.305227
1	144590318	3	108189911	103	0.305227
1	144590318	3	108189924	103	0.305227
1	144597769	3	118735567	103	0.330458
1	146399728	3	100566606	103	0.38472
1	148756365	3	100566606	103	0.336017
1	151379826	3	113320574	103	0.346868
1	155265143	3	100566606	103	0.607474
1	161487863	3	96094813	103	0.330705
1	161488017	3	96094813	103	0.330705
1	161491537	3	96094813	103	0.330705
1	161493436	3	96094813	103	0.330705
1	161495040	3	96094813	103	0.330705
1	161496134	3	96094813	103	0.330705
1	161498894	3	96094813	103	0.330705
1	161499460	3	96094813	103	0.330705
1	161502849	3	96094813	103	0.330705
1	161505240	3	96094813	103	0.330705
1	161506046	3	96094813	103	0.330705
1	161517217	3	96094813	103	0.352262
1	93676832	3	153945081	103	0.31053
1	95763744	3	137590651	103	0.301623
1	95763744	3	137591069	103	0.301623
1	95763744	3	137591174	103	0.301623
1	95763744	3	137591762	103	0.301623
1	95763744	3	137592627	103	0.301623
1	106734077	3	123518258	103	0.311576
1	106734077	3	123538843	103	0.307058
1	106734138	3	123518258	103	0.311576
1	106734138	3	123538843	103	0.307058
1	106752384	3	123518258	103	0.311576
1	106752384	3	123538843	103	0.307058
1	109428302	3	154002857	103	0.82037
1	109428302	3	154002860	103	0.82037
1	110569414	3	141294871	103	0.330648
1	112879002	3	133678747	103	0.318924
1	112879002	3	133679877	103	0.318924
1	112879002	3	133680814	103	0.318924
1	112879002	3	133681179	103	0.318924
1	112879002	3	133681585	103	0.318924
1	112879002	3	133681588	103	0.318924
1	112879002	3	133681670	103	0.318924
1	112879002	3	133683362	103	0.318924
1	112879002	3	133683748	103	0.318924
1	112879002	3	133683960	103	0.318924
1	112879002	3	133686811	103	0.318924
1	112879002	3	133690376	103	0.337788
1	112879002	3	133690919	103	0.337788
1	112884174	3	133690376	103	0.318016
1	112884174	3	133690919	103	0.318016
1	112888201	3	133690376	103	0.318016
1	112888201	3	133690919	103	0.318016
1	115258827	3	121340505	103	0.34535
1	115258827	3	154002857	103	0.924431
1	115258827	3	154002860	103	0.924431
1	115258830	3	121340505	103	0.34535
1	115258830	3	154002857	103	0.924431
1	115258830	3	154002860	103	0.924431
1	118501942	3	121340505	103	0.330256
1	118501942	3	154002857	103	0.886196
1	118501942	3	154002860	103	0.886196
1	120341264	3	154002857	103	0.851378
1	120341264	3	154002860	103	0.851378
1	120341268	3	154002857	103	0.851378
1	120341268	3	154002860	103	0.851378
1	146399728	3	154002857	103	0.323001
1	146399728	3	154002860	103	0.323001
1	148756365	3	154002857	103	0.52771
1	148756365	3	154002860	103	0.52771
1	155188758	3	154002857	103	0.312074
1	155188758	3	154002860	103	0.312074
1	155265143	3	154002857	103	0.570919
1	155265143	3	154002860	103	0.570919
1	155321678	3	138993336	103	0.303047
1	155345043	3	138993336	103	0.301765
1	155345589	3	138993336	103	0.330444
1	155346742	3	138993336	103	0.301765
1	155357609	3	138993336	103	0.301765
1	155358982	3	138993336	103	0.301765
1	155359450	3	138993336	103	0.301765
1	155360003	3	138993336	103	0.301765
1	155360578	3	138993336	103	0.301765
1	155364327	3	138993336	103	0.301765
1	155369302	3	138993336	103	0.301765
1	155371447	3	138993336	103	0.301765
1	155380346	3	138993336	103	0.301765
1	155382426	3	138993336	103	0.301765
1	155389688	3	138993336	103	0.301765
1	155398134	3	138993336	103	0.301765
1	155401161	3	138993336	103	0.301765
1	155401260	3	138993336	103	0.301765
1	155407096	3	138993336	103	0.301765
1	155412037	3	138993336	103	0.303047
1	155412930	3	138993336	103	0.303047
1	155414729	3	138993336	103	0.301765
1	155415181	3	138993336	103	0.303047
1	155421512	3	138993336	103	0.301765
1	155424065	3	138993336	103	0.301765
1	155425261	3	138993336	103	0.301765
1	155428476	3	138993336	103	0.301765
1	155429490	3	138993336	103	0.301765
1	155429725	3	138993336	103	0.301765
1	155431171	3	138993336	103	0.301765
1	155633160	3	138993336	103	0.314099
1	160278311	3	121505017	103	0.33136
1	160293807	3	121505017	103	0.345175
1	102297302	3	184542970	103	0.301806
1	109428302	3	178921312	103	0.600894
1	115258827	3	178921312	103	0.677116
1	115258830	3	178921312	103	0.677116
1	116741041	3	196171794	103	0.300355
1	116741041	3	196173820	103	0.300355
1	116741066	3	196171794	103	0.300355
1	116741066	3	196173820	103	0.300355
1	116741101	3	196171794	103	0.300355
1	116741101	3	196173820	103	0.300355
1	116741103	3	196171794	103	0.300355
1	116741103	3	196173820	103	0.300355
1	116741241	3	196171794	103	0.300355
1	116741241	3	196173820	103	0.300355
1	116741281	3	196171794	103	0.300355
1	116741281	3	196173820	103	0.300355
1	116741307	3	196171794	103	0.300355
1	116741307	3	196173820	103	0.300355
1	116741531	3	196171794	103	0.300355
1	116741531	3	196173820	103	0.300355
1	116741590	3	196171794	103	0.300355
1	116741590	3	196173820	103	0.300355
1	116741593	3	196171794	103	0.300355
1	116741593	3	196173820	103	0.300355
1	116741615	3	196171794	103	0.300355
1	116741615	3	196173820	103	0.300355
1	116741659	3	196171794	103	0.300355
1	116741659	3	196173820	103	0.300355
1	116743792	3	196171794	103	0.300355
1	116743792	3	196173820	103	0.300355
1	116761386	3	196171794	103	0.300355
1	116761386	3	196173820	103	0.300355
1	116764676	3	196171794	103	0.300355
1	116764676	3	196173820	103	0.300355
1	116764781	3	196171794	103	0.300355
1	116764781	3	196173820	103	0.300355
1	116765109	3	196171794	103	0.300355
1	116765109	3	196173820	103	0.300355
1	116767378	3	196171794	103	0.300355
1	116767378	3	196173820	103	0.300355
1	118501942	3	178921312	103	0.640129
1	119693558	3	174627921	103	0.313845
1	120341264	3	178921312	103	0.724078
1	120341268	3	178921312	103	0.724078
1	142786185	3	197117628	103	0.504902
1	144870576	3	197117628	103	0.331169
1	144870580	3	197117628	103	0.331169
1	145028541	3	195684121	103	0.305568
1	145029488	3	188242689	103	0.331169
1	145066719	3	197117628	103	0.495098
1	145066720	3	197117628	103	0.495098
1	145382671	3	173310326	103	0.308681
1	146399728	3	178921312	103	0.352273
1	148756365	3	178921312	103	0.4522
1	149224578	3	195304653	103	0.305568
1	149224578	3	195308438	103	0.317583
1	149224578	3	195308439	103	0.317583
1	149224578	3	195309023	103	0.317583
1	149224578	3	195309568	103	0.317583
1	149281933	3	187834657	103	0.391343
1	150021607	3	171624946	103	0.301564
1	155171700	3	178921312	103	0.413935
1	155265143	3	178921312	103	0.81498
1	163171868	3	166788727	103	0.319082
1	171492006	3	27850084	103	0.308124
1	172498216	3	2153070	103	0.306812
1	181029082	3	9789875	103	0.312488
1	181032155	3	9789875	103	0.300685
1	181035863	3	9789875	103	0.312488
1	181035999	3	9789875	103	0.312488
1	181042889	3	9789875	103	0.312488
1	181044520	3	9789875	103	0.312488
1	181105963	3	639111	103	0.360117
1	181105964	3	639111	103	0.360117
1	190822422	3	633421	103	0.305568
1	190832351	3	633421	103	0.305568
1	190833409	3	633421	103	0.305568
1	190834797	3	633421	103	0.305568
1	190855787	3	633421	103	0.305568
1	190860403	3	633421	103	0.305568
1	190867262	3	633421	103	0.305568
1	190869750	3	633421	103	0.305568
1	190870949	3	633421	103	0.305568
1	190876141	3	633421	103	0.305568
1	190879904	3	633421	103	0.305568
1	190887173	3	633421	103	0.305568
1	190891132	3	633421	103	0.305568
1	190891339	3	633421	103	0.305568
1	190893221	3	633421	103	0.305568
1	190926099	3	633421	103	0.305568
1	190934017	3	633421	103	0.305568
1	190934888	3	633421	103	0.305568
1	190938389	3	633421	103	0.305568
1	190944944	3	633421	103	0.317583
1	190949620	3	633421	103	0.305568
1	190962667	3	633421	103	0.305568
1	190966247	3	633421	103	0.305568
1	190981396	3	633421	103	0.305568
1	190987478	3	633421	103	0.305568
1	190989978	3	633421	103	0.305568
1	190991868	3	633421	103	0.305568
1	190992075	3	633421	103	0.305568
1	190993896	3	633421	103	0.305568
1	190995030	3	633421	103	0.305568
1	191006994	3	633421	103	0.305568
1	191009589	3	633421	103	0.305568
1	191010042	3	633421	103	0.305568
1	191014560	3	633421	103	0.305568
1	191017304	3	633421	103	0.305568
1	191024556	3	633421	103	0.305568
1	191027243	3	633421	103	0.305568
1	191045731	3	633421	103	0.305568
1	191048471	3	633421	103	0.305568
1	191049937	3	633421	103	0.305568
1	191054561	3	633421	103	0.305568
1	191060621	3	633421	103	0.305568
1	191064372	3	633421	103	0.305568
1	191068512	3	633421	103	0.305568
1	191071885	3	633421	103	0.305568
1	191073440	3	633421	103	0.305568
1	191074188	3	633421	103	0.305568
1	191086275	3	633421	103	0.305568
1	191088515	3	633421	103	0.305568
1	191089241	3	633421	103	0.305568
1	191089242	3	633421	103	0.305568
1	191637366	3	24412406	103	0.329293
1	191638660	3	24412406	103	0.329293
1	191640891	3	24412406	103	0.329293
1	191643850	3	24412406	103	0.329293
1	191645057	3	24412406	103	0.329293
1	191650131	3	24412406	103	0.329293
1	191660734	3	24412406	103	0.329293
1	191671120	3	24412406	103	0.329293
1	191692445	3	24412406	103	0.329293
1	191699562	3	24412406	103	0.329293
1	191700698	3	24412406	103	0.329293
1	191710304	3	24412406	103	0.310061
1	191711535	3	24412406	103	0.329293
1	191719227	3	24412406	103	0.310061
1	193435334	3	24959873	103	0.304426
1	193435334	3	24964781	103	0.304426
1	193435334	3	24972792	103	0.304426
1	194909372	3	442164	103	0.303494
1	194909579	3	442164	103	0.303494
1	194910213	3	442164	103	0.303494
1	194911758	3	442164	103	0.303494
1	194912901	3	442164	103	0.328081
1	201777250	3	26879720	103	0.366983
1	201777250	3	26880179	103	0.320634
1	201787940	3	3015228	103	0.30417
1	201851492	3	3015228	103	0.30417
1	201872264	3	3015228	103	0.30417
1	205643365	3	20639278	103	0.305201
1	205643365	3	20639726	103	0.305201
1	205643365	3	20641362	103	0.342481
1	205643365	3	20678177	103	0.344044
1	205643397	3	20639278	103	0.305201
1	205643397	3	20639726	103	0.305201
1	205643397	3	20641362	103	0.342481
1	205643397	3	20678177	103	0.344044
1	206903392	3	14518523	103	0.369494
1	206903395	3	14518523	103	0.369494
1	206939904	3	13704279	103	0.314323
1	206942413	3	13704279	103	0.314323
1	206943968	3	13704279	103	0.314323
1	208043407	3	2684962	103	0.30016
1	208044213	3	2684962	103	0.30016
1	208048345	3	2684962	103	0.319825
1	208051059	3	2684962	103	0.30016
1	168264158	3	74530453	103	0.304437
1	183262875	3	37774338	103	0.363235
1	183262875	3	37774341	103	0.363235
1	183262875	3	40085812	103	0.554062
1	183262875	3	50091675	103	0.520971
1	183262875	3	50091679	103	0.520971
1	183262875	3	50091683	103	0.520971
1	183262875	3	50091684	103	0.520971
1	185631111	3	38085446	103	0.303963
1	185631111	3	38085448	103	0.303963
1	185631111	3	38108513	103	0.313125
1	185631111	3	38112616	103	0.313125
1	185631111	3	38117545	103	0.313125
1	185631111	3	38120922	103	0.313125
1	185631111	3	38121087	103	0.313125
1	185631111	3	38121528	103	0.313125
1	185631111	3	38123841	103	0.313125
1	185631111	3	38125245	103	0.313125
1	185631111	3	38127201	103	0.313125
1	185696565	3	38108513	103	0.3205
1	185696565	3	38112616	103	0.3205
1	185696565	3	38117545	103	0.3205
1	185696565	3	38120922	103	0.3205
1	185696565	3	38121087	103	0.3205
1	185696565	3	38121528	103	0.3205
1	185696565	3	38123841	103	0.3205
1	185696565	3	38125245	103	0.3205
1	185696565	3	38127201	103	0.3205
1	185787936	3	38085446	103	0.302713
1	185787936	3	38085448	103	0.302713
1	185787936	3	38108513	103	0.322863
1	185787936	3	38112616	103	0.322863
1	185787936	3	38117545	103	0.322863
1	185787936	3	38120922	103	0.322863
1	185787936	3	38121087	103	0.322863
1	185787936	3	38121528	103	0.322863
1	185787936	3	38123841	103	0.322863
1	185787936	3	38125245	103	0.322863
1	185787936	3	38127201	103	0.322863
1	185855836	3	38108513	103	0.318309
1	185855836	3	38112616	103	0.318309
1	185855836	3	38117545	103	0.318309
1	185855836	3	38120922	103	0.318309
1	185855836	3	38121087	103	0.318309
1	185855836	3	38121528	103	0.318309
1	185855836	3	38123841	103	0.318309
1	185855836	3	38125245	103	0.318309
1	185855836	3	38127201	103	0.318309
1	187448669	3	58092346	103	0.301803
1	192780790	3	40085812	103	0.322354
1	192780790	3	50091675	103	0.506141
1	192780790	3	50091679	103	0.506141
1	192780790	3	50091683	103	0.506141
1	192780790	3	50091684	103	0.506141
1	196782188	3	66700959	103	0.309756
1	201074293	3	34947941	103	0.306438
1	201074293	3	34954715	103	0.306438
1	205000138	3	35280498	103	0.304247
1	205000643	3	35280498	103	0.304247
1	205001332	3	35280498	103	0.304247
1	206903392	3	40085812	103	0.466828
1	206903392	3	50091675	103	0.554121
1	206903392	3	50091679	103	0.554121
1	206903392	3	50091683	103	0.554121
1	206903392	3	50091684	103	0.554121
1	206903395	3	40085812	103	0.466828
1	206903395	3	50091675	103	0.554121
1	206903395	3	50091679	103	0.554121
1	206903395	3	50091683	103	0.554121
1	206903395	3	50091684	103	0.554121
1	175813423	3	108134047	103	0.319664
1	175813429	3	108134047	103	0.319664
1	183262875	3	100566606	103	0.344717
1	183262875	3	113320574	103	0.347198
1	185551100	3	106742760	103	0.308157
1	166713963	3	150939112	103	0.304851
1	166713964	3	150939112	103	0.304851
1	166714821	3	150939112	103	0.304851
1	166715695	3	150939112	103	0.304851
1	166715706	3	150939112	103	0.304851
1	166716169	3	150939112	103	0.304851
1	166716365	3	150939112	103	0.304851
1	166717093	3	150939112	103	0.304851
1	166717098	3	150939112	103	0.304851
1	166717712	3	150939112	103	0.304851
1	166718205	3	150939112	103	0.304851
1	166719426	3	150939112	103	0.304851
1	166720156	3	150939112	103	0.304851
1	166720501	3	150939112	103	0.304851
1	166721063	3	150939112	103	0.304851
1	166721207	3	150939112	103	0.304851
1	166721283	3	150939112	103	0.304851
1	166721704	3	150939112	103	0.304851
1	166722952	3	150939112	103	0.304851
1	166723288	3	150939112	103	0.304851
1	166723449	3	150939112	103	0.304851
1	166723564	3	150939112	103	0.304851
1	166723840	3	150939112	103	0.304851
1	166723875	3	150939112	103	0.304851
1	166723882	3	150939112	103	0.304851
1	166724111	3	150939112	103	0.304851
1	166724158	3	150939112	103	0.304851
1	166724266	3	150939112	103	0.304851
1	166792632	3	150939112	103	0.3043
1	166796284	3	150939112	103	0.3043
1	166796924	3	150939112	103	0.3043
1	166798529	3	150939112	103	0.3043
1	166800612	3	150939112	103	0.316134
1	168264158	3	143064379	103	0.30035
1	173539617	3	148832741	103	0.302194
1	173539617	3	148832945	103	0.302194
1	173539617	3	148835753	103	0.302194
1	173539617	3	148836758	103	0.302194
1	173562865	3	148827096	103	0.318188
1	173562865	3	148827252	103	0.318188
1	173562865	3	148832741	103	0.327608
1	173562865	3	148832945	103	0.327608
1	173562865	3	148835753	103	0.327608
1	173562865	3	148836758	103	0.327608
1	173564989	3	148827096	103	0.318188
1	173564989	3	148827252	103	0.318188
1	173564989	3	148832741	103	0.327608
1	173564989	3	148832945	103	0.327608
1	173564989	3	148835753	103	0.327608
1	173564989	3	148836758	103	0.327608
1	173565665	3	148827096	103	0.318188
1	173565665	3	148827252	103	0.318188
1	173565665	3	148832741	103	0.327608
1	173565665	3	148832945	103	0.327608
1	173565665	3	148835753	103	0.327608
1	173565665	3	148836758	103	0.327608
1	173566402	3	148827096	103	0.318188
1	173566402	3	148827252	103	0.318188
1	173566402	3	148832741	103	0.327608
1	173566402	3	148832945	103	0.327608
1	173566402	3	148835753	103	0.327608
1	173566402	3	148836758	103	0.327608
1	173576720	3	148827096	103	0.313679
1	173576720	3	148827252	103	0.313679
1	173582316	3	148827096	103	0.318188
1	173582316	3	148827252	103	0.318188
1	173582316	3	148832741	103	0.327608
1	173582316	3	148832945	103	0.327608
1	173582316	3	148835753	103	0.327608
1	173582316	3	148836758	103	0.327608
1	173582424	3	148827096	103	0.318188
1	173582424	3	148827252	103	0.318188
1	173582424	3	148832741	103	0.327608
1	173582424	3	148832945	103	0.327608
1	173582424	3	148835753	103	0.327608
1	173582424	3	148836758	103	0.327608
1	173582498	3	148827096	103	0.318188
1	173582498	3	148827252	103	0.318188
1	173582498	3	148832741	103	0.327608
1	173582498	3	148832945	103	0.327608
1	173582498	3	148835753	103	0.327608
1	173582498	3	148836758	103	0.327608
1	173585866	3	148827096	103	0.318188
1	173585866	3	148827252	103	0.318188
1	173585866	3	148832741	103	0.327608
1	173585866	3	148832945	103	0.327608
1	173585866	3	148835753	103	0.327608
1	173585866	3	148836758	103	0.327608
1	173590112	3	148827096	103	0.313679
1	173590112	3	148827252	103	0.313679
1	173591197	3	148827096	103	0.318188
1	173591197	3	148827252	103	0.318188
1	173591197	3	148832741	103	0.327608
1	173591197	3	148832945	103	0.327608
1	173591197	3	148835753	103	0.327608
1	173591197	3	148836758	103	0.327608
1	173594351	3	148827096	103	0.313679
1	173594351	3	148827252	103	0.313679
1	173606207	3	148827096	103	0.313679
1	173606207	3	148827252	103	0.313679
1	173614371	3	148827096	103	0.313679
1	173614371	3	148827252	103	0.313679
1	173615965	3	148827096	103	0.318188
1	173615965	3	148827252	103	0.318188
1	173615965	3	148832741	103	0.327608
1	173615965	3	148832945	103	0.327608
1	173615965	3	148835753	103	0.327608
1	173615965	3	148836758	103	0.327608
1	173616513	3	148827096	103	0.318188
1	173616513	3	148827252	103	0.318188
1	173616513	3	148832741	103	0.327608
1	173616513	3	148832945	103	0.327608
1	173616513	3	148835753	103	0.327608
1	173616513	3	148836758	103	0.327608
1	173616525	3	148827096	103	0.313679
1	173616525	3	148827252	103	0.313679
1	173620013	3	148827096	103	0.313679
1	173620013	3	148827252	103	0.313679
1	173620763	3	148832741	103	0.302194
1	173620763	3	148832945	103	0.302194
1	173620763	3	148835753	103	0.302194
1	173620763	3	148836758	103	0.302194
1	173624194	3	148827096	103	0.318188
1	173624194	3	148827252	103	0.318188
1	173624194	3	148832741	103	0.327608
1	173624194	3	148832945	103	0.327608
1	173624194	3	148835753	103	0.327608
1	173624194	3	148836758	103	0.327608
1	173625208	3	148827096	103	0.318188
1	173625208	3	148827252	103	0.318188
1	173625208	3	148832741	103	0.327608
1	173625208	3	148832945	103	0.327608
1	173625208	3	148835753	103	0.327608
1	173625208	3	148836758	103	0.327608
1	173634455	3	148827096	103	0.313679
1	173634455	3	148827252	103	0.313679
1	173634967	3	148827096	103	0.313679
1	173634967	3	148827252	103	0.313679
1	173637518	3	148827096	103	0.313679
1	173637518	3	148827252	103	0.313679
1	173640519	3	148827096	103	0.318188
1	173640519	3	148827252	103	0.318188
1	173640519	3	148832741	103	0.327608
1	173640519	3	148832945	103	0.327608
1	173640519	3	148835753	103	0.327608
1	173640519	3	148836758	103	0.327608
1	183262875	3	154002857	103	0.614319
1	183262875	3	154002860	103	0.614319
1	192780790	3	154002857	103	0.590112
1	192780790	3	154002860	103	0.590112
1	198719973	3	155782493	103	0.328791
1	198719973	3	155783292	103	0.328791
1	198719973	3	155787337	103	0.328791
1	198719973	3	155791735	103	0.328791
1	198719973	3	155792701	103	0.328791
1	198719973	3	155794408	103	0.328791
1	198719973	3	155798831	103	0.328791
1	198719973	3	155802561	103	0.328791
1	198722841	3	155782493	103	0.328791
1	198722841	3	155783292	103	0.328791
1	198722841	3	155787337	103	0.328791
1	198722841	3	155791735	103	0.328791
1	198722841	3	155792701	103	0.328791
1	198722841	3	155794408	103	0.328791
1	198722841	3	155798831	103	0.328791
1	198722841	3	155802561	103	0.328791
1	198723723	3	155782493	103	0.328791
1	198723723	3	155783292	103	0.328791
1	198723723	3	155787337	103	0.328791
1	198723723	3	155791735	103	0.328791
1	198723723	3	155792701	103	0.328791
1	198723723	3	155794408	103	0.328791
1	198723723	3	155798831	103	0.328791
1	198723723	3	155802561	103	0.328791
1	198728773	3	155782493	103	0.328791
1	198728773	3	155783292	103	0.328791
1	198728773	3	155787337	103	0.328791
1	198728773	3	155791735	103	0.328791
1	198728773	3	155792701	103	0.328791
1	198728773	3	155794408	103	0.328791
1	198728773	3	155798831	103	0.328791
1	198728773	3	155802561	103	0.328791
1	198730116	3	155782493	103	0.328791
1	198730116	3	155783292	103	0.328791
1	198730116	3	155787337	103	0.328791
1	198730116	3	155791735	103	0.328791
1	198730116	3	155792701	103	0.328791
1	198730116	3	155794408	103	0.328791
1	198730116	3	155798831	103	0.328791
1	198730116	3	155802561	103	0.328791
1	198733567	3	155782493	103	0.31025
1	198733567	3	155783292	103	0.31025
1	198733567	3	155787337	103	0.31025
1	198733567	3	155791735	103	0.31025
1	198733567	3	155792701	103	0.31025
1	198733567	3	155794408	103	0.31025
1	198733567	3	155798831	103	0.31025
1	198733567	3	155802561	103	0.31025
1	200115407	3	122684680	103	0.310578
1	202900734	3	142548123	103	0.351002
1	206903392	3	154002857	103	0.589291
1	206903392	3	154002860	103	0.589291
1	206903395	3	154002857	103	0.589291
1	206903395	3	154002860	103	0.589291
1	209028079	3	143964056	103	0.306747
1	209028079	3	143970905	103	0.310145
1	209028079	3	143970951	103	0.310145
1	209028079	3	143970983	103	0.310145
1	167103268	3	172242431	103	0.330288
1	167103268	3	172242747	103	0.330288
1	167103268	3	172243301	103	0.330288
1	167103268	3	172243370	103	0.330288
1	167103268	3	172243746	103	0.330288
1	182184393	3	171150893	103	0.303695
1	183262875	3	178921312	103	0.47276
1	191516834	3	184735711	103	0.317925
1	191520455	3	184735711	103	0.317925
1	191521669	3	184735711	103	0.317925
1	191537309	3	184735711	103	0.317925
1	191541103	3	184735711	103	0.317925
1	191541971	3	184735711	103	0.317925
1	191544304	3	184735711	103	0.317925
1	191552369	3	184735711	103	0.317925
1	191564107	3	184735711	103	0.317925
1	191565135	3	184735711	103	0.317925
1	191565655	3	184735711	103	0.317925
1	191575295	3	184735711	103	0.317925
1	191581603	3	184735711	103	0.317925
1	191586203	3	184735711	103	0.317925
1	192780790	3	178921312	103	0.360778
1	205470917	3	188217398	103	0.309245
1	205470917	3	188218270	103	0.309245
1	205509109	3	188954007	103	0.30241
1	205509109	3	188969377	103	0.306433
1	205509109	3	188969381	103	0.306433
1	205509109	3	188969519	103	0.306433
1	205509109	3	188970465	103	0.306433
1	205509109	3	188991898	103	0.30241
1	206903392	3	178921312	103	0.446493
1	206903395	3	178921312	103	0.446493
1	208472533	3	184317163	103	0.320755
1	212348930	3	11039337	103	0.300573
1	212349064	3	11039337	103	0.300573
1	217454221	3	10295605	103	0.303215
1	220152718	3	633848	103	0.310122
1	220152718	3	634452	103	0.326096
1	225890515	3	243834	103	0.310383
1	229251778	3	27954533	103	0.312168
1	229252647	3	27954533	103	0.312168
1	244417178	3	26912810	103	0.324255
1	244417179	3	26912810	103	0.324255
1	244417186	3	26912810	103	0.308308
1	244417189	3	26912810	103	0.324255
1	244417190	3	26912810	103	0.308308
1	244417191	3	26912810	103	0.324255
1	246113980	3	21237455	103	0.305981
1	209837897	3	74751638	103	0.310749
1	210611148	3	75224289	103	0.318522
1	210611148	3	75224455	103	0.332477
1	210611148	3	75225109	103	0.332477
1	210611148	3	75225437	103	0.332477
1	210611148	3	75225507	103	0.332477
1	210611148	3	75225621	103	0.332477
1	210611148	3	75225890	103	0.332477
1	210611148	3	75226220	103	0.332477
1	210611148	3	75226515	103	0.332477
1	210611148	3	75226990	103	0.318522
1	210611148	3	75228737	103	0.348051
1	210611148	3	75228860	103	0.318522
1	210611148	3	75233149	103	0.332477
1	210611148	3	75233682	103	0.332477
1	210611148	3	75233702	103	0.318522
1	210611148	3	75239210	103	0.318522
1	210611148	3	75241973	103	0.318522
1	210611148	3	75241992	103	0.318522
1	210611148	3	75243204	103	0.318522
1	210611148	3	75249459	103	0.318522
1	210611148	3	75249892	103	0.318522
1	210611148	3	75250660	103	0.318522
1	210611148	3	75250928	103	0.318522
1	210611148	3	75252491	103	0.318522
1	210611148	3	75253907	103	0.318522
1	210611148	3	75255979	103	0.318522
1	210611148	3	75256241	103	0.318522
1	210611148	3	75256246	103	0.318522
1	210611148	3	75256857	103	0.318522
1	210611148	3	75258308	103	0.318522
1	210611148	3	75260327	103	0.318522
1	210611148	3	75265195	103	0.318522
1	210611148	3	75277146	103	0.318522
1	210611148	3	75277587	103	0.318522
1	210611148	3	75277663	103	0.318522
1	210611148	3	75280233	103	0.318522
1	210611148	3	75281303	103	0.318522
1	210611148	3	75281765	103	0.319814
1	210611148	3	75282256	103	0.319814
1	210611148	3	75299399	103	0.318522
1	210611148	3	75299854	103	0.318522
1	210611148	3	75301888	103	0.318522
1	210611148	3	75321540	103	0.318522
1	210611148	3	75322297	103	0.332477
1	210611148	3	75322623	103	0.332477
1	210611148	3	75324513	103	0.318522
1	210611148	3	75326527	103	0.318522
1	210611148	3	75326860	103	0.318522
1	210611148	3	75327067	103	0.318522
1	210611148	3	75330644	103	0.318522
1	210611148	3	75356030	103	0.318522
1	210611148	3	75367695	103	0.305502
1	210611148	3	75370992	103	0.305502
1	210611148	3	75371555	103	0.305502
1	210611148	3	75372725	103	0.305502
1	210611148	3	75373936	103	0.305502
1	210611148	3	75374343	103	0.305502
1	210611148	3	75374396	103	0.305502
1	210611148	3	75374659	103	0.305502
1	210611148	3	75374962	103	0.305502
1	210611148	3	75375581	103	0.305502
1	210611148	3	75376589	103	0.305502
1	210611148	3	75376762	103	0.305502
1	210620225	3	75224455	103	0.302874
1	210620225	3	75225109	103	0.302874
1	210620225	3	75225437	103	0.302874
1	210620225	3	75225507	103	0.302874
1	210620225	3	75225621	103	0.302874
1	210620225	3	75225890	103	0.302874
1	210620225	3	75226220	103	0.302874
1	210620225	3	75226515	103	0.302874
1	210620225	3	75228737	103	0.319342
1	210620225	3	75233149	103	0.302874
1	210620225	3	75233682	103	0.302874
1	210620225	3	75322297	103	0.302874
1	210620225	3	75322623	103	0.302874
1	210620840	3	75224455	103	0.302874
1	210620840	3	75225109	103	0.302874
1	210620840	3	75225437	103	0.302874
1	210620840	3	75225507	103	0.302874
1	210620840	3	75225621	103	0.302874
1	210620840	3	75225890	103	0.302874
1	210620840	3	75226220	103	0.302874
1	210620840	3	75226515	103	0.302874
1	210620840	3	75228737	103	0.319342
1	210620840	3	75233149	103	0.302874
1	210620840	3	75233682	103	0.302874
1	210620840	3	75322297	103	0.302874
1	210620840	3	75322623	103	0.302874
1	210621496	3	75224455	103	0.302874
1	210621496	3	75225109	103	0.302874
1	210621496	3	75225437	103	0.302874
1	210621496	3	75225507	103	0.302874
1	210621496	3	75225621	103	0.302874
1	210621496	3	75225890	103	0.302874
1	210621496	3	75226220	103	0.302874
1	210621496	3	75226515	103	0.302874
1	210621496	3	75228737	103	0.319342
1	210621496	3	75233149	103	0.302874
1	210621496	3	75233682	103	0.302874
1	210621496	3	75322297	103	0.302874
1	210621496	3	75322623	103	0.302874
1	210622527	3	75224455	103	0.302874
1	210622527	3	75225109	103	0.302874
1	210622527	3	75225437	103	0.302874
1	210622527	3	75225507	103	0.302874
1	210622527	3	75225621	103	0.302874
1	210622527	3	75225890	103	0.302874
1	210622527	3	75226220	103	0.302874
1	210622527	3	75226515	103	0.302874
1	210622527	3	75228737	103	0.319342
1	210622527	3	75233149	103	0.302874
1	210622527	3	75233682	103	0.302874
1	210622527	3	75322297	103	0.302874
1	210622527	3	75322623	103	0.302874
1	214673967	3	37982810	103	0.300394
1	214826364	3	35572379	103	0.305442
1	214827062	3	35572379	103	0.305442
1	214833425	3	35572379	103	0.302051
1	220152718	3	50091675	103	0.36065
1	220152718	3	50091679	103	0.36065
1	220152718	3	50091683	103	0.36065
1	220152718	3	50091684	103	0.36065
1	220152720	3	50091675	103	0.342358
1	220152720	3	50091679	103	0.342358
1	220152720	3	50091683	103	0.342358
1	220152720	3	50091684	103	0.342358
1	230625402	3	52960256	103	0.325489
1	230625402	3	52960261	103	0.325489
1	230625402	3	53020063	103	0.308703
1	230629919	3	52960256	103	0.325489
1	230629919	3	52960261	103	0.325489
1	230629919	3	53020063	103	0.308703
1	230634316	3	52960256	103	0.325489
1	230634316	3	52960261	103	0.325489
1	230634316	3	53020063	103	0.308703
1	230636591	3	52960256	103	0.300829
1	230636591	3	52960261	103	0.300829
1	235975246	3	71863446	103	0.35375
1	235975246	3	71863841	103	0.335594
1	236596614	3	59875155	103	0.308411
1	236596614	3	59875996	103	0.308411
1	236596614	3	59876137	103	0.308411
1	236596614	3	59876658	103	0.308411
1	236596614	3	59880142	103	0.308411
1	236596614	3	59880322	103	0.308411
1	236630543	3	62581479	103	0.301303
1	239775203	3	45940441	103	0.310145
1	239775203	3	45940817	103	0.310145
1	239775203	3	45945157	103	0.310145
1	239775203	3	45945762	103	0.310145
1	239775203	3	45946460	103	0.310145
1	239775203	3	45946576	103	0.310145
1	239775203	3	45947101	103	0.310145
1	239775203	3	45948216	103	0.310145
1	239775203	3	45948930	103	0.310145
1	243662773	3	61769943	103	0.302375
1	243662773	3	61770307	103	0.302375
1	243662773	3	61772233	103	0.3478
1	243662773	3	61772423	103	0.3478
1	243662773	3	61772637	103	0.360815
1	243662773	3	61775808	103	0.332253
1	243662773	3	61778264	103	0.332253
1	247599200	3	40085814	103	0.314324
1	247599200	3	50091675	103	0.424518
1	247599200	3	50091679	103	0.424518
1	247599200	3	50091683	103	0.424518
1	247599200	3	50091684	103	0.424518
1	216853239	3	106892959	103	0.309654
1	216853585	3	106892959	103	0.309654
1	216853965	3	106892959	103	0.309654
1	216854001	3	106892959	103	0.309654
1	216854126	3	106892959	103	0.309654
1	216854455	3	106892959	103	0.309654
1	216854882	3	106892959	103	0.309654
1	216856219	3	106892959	103	0.309654
1	216857387	3	106892959	103	0.309654
1	216858173	3	106892959	103	0.309654
1	216858490	3	106892959	103	0.309654
1	216863855	3	106892959	103	0.309654
1	216866570	3	106892959	103	0.309654
1	220152720	3	100566606	103	0.360595
1	221659680	3	87371474	103	0.30807
1	221921377	3	116776663	103	0.323056
1	221921377	3	116780674	103	0.323056
1	222103910	3	114195419	103	0.307844
1	222103930	3	114195419	103	0.307844
1	227105655	3	89047588	103	0.329076
1	227107259	3	89047588	103	0.329076
1	230767219	3	77448904	103	0.316762
1	230767219	3	77453094	103	0.316762
1	230767219	3	77455717	103	0.316762
1	232824741	3	89133860	103	0.30572
1	232824741	3	89135555	103	0.30572
1	232824741	3	89136561	103	0.30572
1	232824741	3	89137082	103	0.30572
1	232824741	3	89339437	103	0.331557
1	232824741	3	89347066	103	0.331557
1	232824741	3	89347067	103	0.331557
1	232824741	3	89351913	103	0.331557
1	240667002	3	100991546	103	0.305536
1	240667002	3	100999669	103	0.305536
1	245639630	3	83902720	103	0.307696
1	245639630	3	83907981	103	0.307696
1	245639630	3	83911936	103	0.307696
1	245639630	3	83917087	103	0.307696
1	245640629	3	83902720	103	0.307696
1	245640629	3	83907981	103	0.307696
1	245640629	3	83911936	103	0.307696
1	245640629	3	83917087	103	0.307696
1	246683624	3	90066423	103	0.304987
1	246683624	3	90121955	103	0.304987
1	246683624	3	90122867	103	0.304987
1	246683624	3	90129328	103	0.304987
1	246683624	3	90138312	103	0.304987
1	246683624	3	90141506	103	0.304987
1	246683624	3	90152502	103	0.304987
1	246683624	3	90154964	103	0.304987
1	246683624	3	90156286	103	0.304987
1	246683624	3	90179080	103	0.308165
1	246683624	3	90180985	103	0.304987
1	246683624	3	90185094	103	0.304987
1	246683624	3	90189970	103	0.304987
1	247590849	3	95089900	103	0.305568
1	247590849	3	95091608	103	0.317583
1	247590849	3	95095368	103	0.317583
1	247590849	3	95102506	103	0.317583
1	247590849	3	95102788	103	0.317583
1	247590849	3	95106523	103	0.317583
1	247590849	3	95106745	103	0.317583
1	247590849	3	95107298	103	0.317583
1	247590849	3	95108484	103	0.317583
1	247590849	3	95110064	103	0.317583
1	247590849	3	95111376	103	0.317583
1	247590849	3	95114416	103	0.317583
1	247590849	3	95118175	103	0.317583
1	247590849	3	95118592	103	0.317583
1	247590849	3	95118593	103	0.317583
1	247590849	3	95118642	103	0.317583
1	247590849	3	95119921	103	0.317583
1	247590849	3	95121371	103	0.317583
1	247590849	3	95122241	103	0.317583
1	247590849	3	95124974	103	0.317583
1	247590849	3	95126521	103	0.317583
1	247590849	3	95127354	103	0.317583
1	247590849	3	95128490	103	0.317583
1	247590849	3	95129003	103	0.317583
1	247590849	3	95130692	103	0.317583
1	247590849	3	95132649	103	0.317583
1	247590849	3	95132756	103	0.317583
1	247590849	3	95134108	103	0.317583
1	247590849	3	95134803	103	0.317583
1	247590849	3	95137061	103	0.317583
1	247590849	3	95138369	103	0.317583
1	247590849	3	95141901	103	0.317583
1	247590849	3	95144844	103	0.305568
1	210461548	3	153774756	103	0.300671
1	210461548	3	153815831	103	0.300671
1	210465022	3	153774756	103	0.300671
1	210465022	3	153815831	103	0.300671
1	219003226	3	150327996	103	0.301806
1	220152718	3	154002857	103	0.431453
1	220152718	3	154002860	103	0.431453
1	220152720	3	154002857	103	0.37827
1	220152720	3	154002860	103	0.37827
1	222027431	3	138431411	103	0.335148
1	222028369	3	138431411	103	0.335148
1	222037066	3	138431411	103	0.325204
1	223625770	3	124300195	103	0.302548
1	224256348	3	145533267	103	0.317005
1	224256348	3	145533281	103	0.317005
1	224256348	3	145533627	103	0.317005
1	224256348	3	145533916	103	0.317005
1	224256348	3	145536122	103	0.317005
1	224256348	3	145536613	103	0.317005
1	224256348	3	145536694	103	0.317005
1	224256348	3	145539138	103	0.317005
1	224256348	3	145539235	103	0.317005
1	224256348	3	145542054	103	0.317005
1	224256348	3	145543566	103	0.317005
1	224256348	3	145545651	103	0.317005
1	224256348	3	145545877	103	0.317005
1	224256348	3	145546304	103	0.317005
1	224256348	3	145548103	103	0.317005
1	224256348	3	145548637	103	0.317005
1	224256348	3	145549990	103	0.317005
1	224256348	3	145550838	103	0.317005
1	224256348	3	145550930	103	0.317005
1	224256348	3	145551286	103	0.317005
1	224256348	3	145551799	103	0.317005
1	224256348	3	145552342	103	0.317005
1	224256348	3	145553112	103	0.317005
1	224256348	3	145553385	103	0.317005
1	224256348	3	145553504	103	0.317005
1	224256348	3	145553902	103	0.317005
1	224256348	3	145553988	103	0.317005
1	224256348	3	145554582	103	0.317005
1	224256348	3	145554624	103	0.317005
1	224256348	3	145555785	103	0.317005
1	224256348	3	145557029	103	0.317005
1	224256348	3	145557303	103	0.317005
1	224256348	3	145557874	103	0.317005
1	224256348	3	145559073	103	0.317005
1	224256348	3	145559546	103	0.317005
1	224256348	3	145560002	103	0.317005
1	224256348	3	145560628	103	0.317005
1	224256348	3	145563389	103	0.317005
1	224256348	3	145563601	103	0.317005
1	224256348	3	145566371	103	0.317005
1	224256348	3	145568063	103	0.317005
1	224256348	3	145568220	103	0.317005
1	224256348	3	145570043	103	0.317005
1	224256348	3	145571673	103	0.317005
1	224256348	3	145576661	103	0.317005
1	224256348	3	145576942	103	0.317005
1	224256348	3	145576999	103	0.317005
1	227663623	3	145689416	103	0.308834
1	230652444	3	154489906	103	0.330811
1	230652444	3	154491112	103	0.305138
1	230652444	3	154491978	103	0.305138
1	230652444	3	154493381	103	0.305138
1	230652444	3	154494550	103	0.305138
1	230652444	3	154511788	103	0.330811
1	230652444	3	154512631	103	0.330811
1	230652444	3	154521913	103	0.330811
1	230652444	3	154522082	103	0.330811
1	230652444	3	154526116	103	0.330811
1	230652444	3	154531057	103	0.330811
1	230652444	3	154531325	103	0.330811
1	230652444	3	154532949	103	0.330811
1	230652444	3	154533984	103	0.330811
1	230652444	3	154534215	103	0.330811
1	230652444	3	154534641	103	0.330811
1	230652444	3	154535360	103	0.330811
1	230652444	3	154537646	103	0.305138
1	230652444	3	154538008	103	0.330811
1	230652444	3	154541346	103	0.330811
1	230652444	3	154547562	103	0.330811
1	230652444	3	154549102	103	0.305138
1	230652444	3	154549104	103	0.305138
1	230652444	3	154549122	103	0.305138
1	230652444	3	154549990	103	0.330811
1	230652444	3	154551639	103	0.305138
1	230652444	3	154551924	103	0.305138
1	230652444	3	154552812	103	0.305138
1	230652444	3	154552922	103	0.305138
1	230652444	3	154553103	103	0.305138
1	230652444	3	154553460	103	0.305138
1	230652444	3	154553540	103	0.305138
1	230652444	3	154553785	103	0.305138
1	230652444	3	154555362	103	0.330811
1	230652444	3	154555466	103	0.305138
1	230652444	3	154556374	103	0.330811
1	230652444	3	154556428	103	0.305138
1	230652444	3	154556623	103	0.305138
1	230652444	3	154556624	103	0.305138
1	230652444	3	154558460	103	0.330811
1	230652444	3	154558666	103	0.305138
1	230652444	3	154558934	103	0.330811
1	230652444	3	154559364	103	0.305138
1	230652444	3	154559399	103	0.330811
1	230652444	3	154559907	103	0.305138
1	230652444	3	154560060	103	0.305138
1	230652444	3	154560396	103	0.305138
1	230652444	3	154562460	103	0.305138
1	230652444	3	154562688	103	0.330811
1	230652444	3	154563232	103	0.330811
1	230652444	3	154563723	103	0.330811
1	230652444	3	154564502	103	0.330811
1	230652444	3	154564732	103	0.330811
1	230652444	3	154565022	103	0.305138
1	230652444	3	154565258	103	0.305138
1	230652444	3	154565928	103	0.305138
1	230652444	3	154566025	103	0.305138
1	230652444	3	154568170	103	0.301849
1	230652444	3	154568272	103	0.305138
1	230652444	3	154568311	103	0.330811
1	230652444	3	154568337	103	0.305138
1	230652444	3	154568346	103	0.305138
1	230652444	3	154568522	103	0.305138
1	230652444	3	154570447	103	0.305138
1	230652444	3	154571427	103	0.305138
1	230652444	3	154571921	103	0.305138
1	230652444	3	154572084	103	0.305138
1	230652444	3	154572159	103	0.305138
1	230652444	3	154572446	103	0.305138
1	230652444	3	154572793	103	0.330811
1	230652444	3	154573000	103	0.330811
1	230652444	3	154573835	103	0.305138
1	230652444	3	154575326	103	0.305138
1	230652444	3	154575856	103	0.305138
1	230652444	3	154576036	103	0.305138
1	230652444	3	154576077	103	0.305138
1	230652444	3	154576709	103	0.305138
1	230652444	3	154578032	103	0.305138
1	230652444	3	154578139	103	0.305138
1	230652444	3	154578167	103	0.330811
1	230652444	3	154578366	103	0.305138
1	230652444	3	154578377	103	0.305138
1	230652444	3	154580051	103	0.305138
1	230652444	3	154581023	103	0.305138
1	230652444	3	154581492	103	0.305138
1	235758288	3	156813672	103	0.320384
1	240348605	3	128646566	103	0.335324
1	242158073	3	152316507	103	0.303526
1	242158192	3	152316507	103	0.303526
1	245038818	3	131916272	103	0.327887
1	245038818	3	131916379	103	0.327887
1	245038818	3	131920024	103	0.327887
1	245038818	3	131920046	103	0.327887
1	245038818	3	131921956	103	0.327887
1	245038818	3	131922474	103	0.327887
1	245038818	3	131924008	103	0.327887
1	245038818	3	131924106	103	0.327887
1	245038818	3	131931699	103	0.327887
1	245038818	3	131931711	103	0.327887
1	245038818	3	131932961	103	0.327887
1	245038818	3	131934717	103	0.327887
1	245038818	3	131935225	103	0.327887
1	245038818	3	131937788	103	0.327887
1	245038818	3	131937886	103	0.327887
1	245038818	3	131938167	103	0.327887
1	245038818	3	131938391	103	0.327887
1	245038818	3	131938708	103	0.327887
1	245038818	3	131938895	103	0.327887
1	245038818	3	131939112	103	0.327887
1	245038818	3	131939261	103	0.327887
1	245038818	3	131939398	103	0.327887
1	245038818	3	131939448	103	0.327887
1	245038818	3	131939532	103	0.327887
1	245038818	3	131939538	103	0.327887
1	245038818	3	131939629	103	0.327887
1	245038818	3	131940212	103	0.327887
1	245038818	3	131941082	103	0.327887
1	245038818	3	131941180	103	0.327887
1	245038818	3	131941256	103	0.327887
1	245038818	3	131941963	103	0.327887
1	247599200	3	154002857	103	0.500833
1	247599200	3	154002860	103	0.500833
1	248228957	3	129174741	103	0.301613
1	248228957	3	129254169	103	0.307448
1	248228957	3	129254581	103	0.307448
1	216302121	3	178185853	103	0.321796
1	216304301	3	178185853	103	0.321796
1	216305479	3	178185853	103	0.321796
1	216306127	3	178185853	103	0.321796
1	216307398	3	178185853	103	0.321796
1	216309077	3	178185853	103	0.321796
1	216309748	3	178185853	103	0.321796
1	216309812	3	178185853	103	0.321796
1	216310634	3	178185853	103	0.321796
1	216313485	3	178185853	103	0.321796
1	220152718	3	178921312	103	0.358655
1	220152720	3	178921312	103	0.402615
1	222717567	3	178921312	103	0.311374
1	228799076	3	196366130	103	0.319908
1	233335296	3	188053661	103	0.303959
1	233335296	3	188062058	103	0.303959
1	233335297	3	188053661	103	0.303959
1	233335297	3	188062058	103	0.303959
1	237643892	3	195305617	103	0.318735
1	237643943	3	195305617	103	0.318735
1	237644224	3	195305617	103	0.318735
1	237644407	3	195305617	103	0.331943
1	237644427	3	195305617	103	0.331943
1	237644632	3	195305617	103	0.331943
1	239311128	3	197267848	103	0.31572
1	243083639	3	174592237	103	0.300574
1	243087880	3	182523388	103	0.30122
1	243087880	3	182524054	103	0.30122
1	243087880	3	182531596	103	0.30122
1	243087880	3	182546378	103	0.30122
1	243087880	3	182546697	103	0.30122
1	243087880	3	182550851	103	0.30122
1	243171795	3	171897961	103	0.341014
1	243171795	3	171900286	103	0.341014
1	243171795	3	171902034	103	0.341014
1	246363402	3	197117628	103	0.344283
1	246363403	3	197117628	103	0.344283
1	247599200	3	178921312	103	0.359662
1	248084825	3	188242689	103	0.331169
1	1318077	4	548998	103	0.331169
1	1342269	4	877363	103	0.380815
1	1342269	4	877366	103	0.380815
1	1342269	4	2306728	103	0.353218
1	2234681	4	877363	103	0.386134
1	2234681	4	877366	103	0.386134
1	2234681	4	2306728	103	0.381888
1	2255104	4	17167391	103	0.301291
1	2629607	4	6005851	103	0.331169
1	3523829	4	4328955	103	0.321858
1	3523829	4	4329110	103	0.34502
1	3525321	4	4328955	103	0.338487
1	3525321	4	4329105	103	0.30059
1	3525321	4	4329110	103	0.362723
1	3526905	4	10729314	103	0.37003
1	3526905	4	10729363	103	0.37003
1	3528586	4	10704912	103	0.336661
1	3528586	4	10707104	103	0.31025
1	3528586	4	10707451	103	0.31025
1	3528586	4	10709007	103	0.31025
1	3528586	4	10709589	103	0.31025
1	3528586	4	10710103	103	0.336661
1	3528586	4	10721433	103	0.31025
1	3528586	4	10723466	103	0.31025
1	3528586	4	10729314	103	0.413424
1	3528586	4	10729363	103	0.413424
1	3531921	4	10729314	103	0.347965
1	3531921	4	10729363	103	0.347965
1	3532084	4	10729314	103	0.32615
1	3532084	4	10729363	103	0.32615
1	3532627	4	10729314	103	0.306613
1	3532627	4	10729363	103	0.306613
1	3536051	4	10797278	103	0.307534
1	3536051	4	10805030	103	0.307061
1	3536051	4	10814525	103	0.307534
1	3538153	4	10797278	103	0.307178
1	3538153	4	10805030	103	0.313947
1	3538153	4	10814525	103	0.307178
1	3543951	4	10797278	103	0.307178
1	3543951	4	10805030	103	0.313947
1	3543951	4	10814525	103	0.307178
1	3544868	4	10797278	103	0.307178
1	3544868	4	10805030	103	0.313947
1	3544868	4	10814525	103	0.307178
1	3545250	4	10768435	103	0.310409
1	3545250	4	10797278	103	0.330061
1	3545250	4	10805030	103	0.340713
1	3545250	4	10814525	103	0.330061
1	3547052	4	10797278	103	0.307178
1	3547052	4	10805030	103	0.313947
1	3547052	4	10814525	103	0.307178
1	3550690	4	10797278	103	0.307178
1	3550690	4	10805030	103	0.313947
1	3550690	4	10814525	103	0.307178
1	3551792	4	10797278	103	0.307178
1	3551792	4	10805030	103	0.313947
1	3551792	4	10814525	103	0.307178
1	3559482	4	10797278	103	0.307178
1	3559482	4	10805030	103	0.313947
1	3559482	4	10814525	103	0.307178
1	3560129	4	10797278	103	0.307178
1	3560129	4	10805030	103	0.313947
1	3560129	4	10814525	103	0.307178
1	3560141	4	10797278	103	0.307178
1	3560141	4	10805030	103	0.313947
1	3560141	4	10814525	103	0.307178
1	3562956	4	10797278	103	0.307178
1	3562956	4	10805030	103	0.313947
1	3562956	4	10814525	103	0.307178
1	3564231	4	10797278	103	0.307178
1	3564231	4	10805030	103	0.313947
1	3564231	4	10814525	103	0.307178
1	3564818	4	10797278	103	0.307178
1	3564818	4	10805030	103	0.313947
1	3564818	4	10814525	103	0.307178
1	3566433	4	10797278	103	0.307178
1	3566433	4	10805030	103	0.313947
1	3566433	4	10814525	103	0.307178
1	3567023	4	10729314	103	0.304437
1	3567023	4	10729363	103	0.304437
1	3567023	4	10768435	103	0.311161
1	3567023	4	10797278	103	0.338498
1	3567023	4	10805030	103	0.337977
1	3567023	4	10813733	103	0.301537
1	3567023	4	10814525	103	0.338498
1	3568162	4	10797278	103	0.307178
1	3568162	4	10805030	103	0.313947
1	3568162	4	10814525	103	0.307178
1	3571317	4	10797278	103	0.307178
1	3571317	4	10805030	103	0.313947
1	3571317	4	10814525	103	0.307178
1	3572821	4	10797278	103	0.307178
1	3572821	4	10805030	103	0.313947
1	3572821	4	10814525	103	0.307178
1	3574319	4	10797278	103	0.307178
1	3574319	4	10805030	103	0.313947
1	3574319	4	10814525	103	0.307178
1	3630476	4	10518175	103	0.304901
1	6692273	4	27526685	103	0.306974
1	7131072	4	32337273	103	0.305999
1	9685443	4	7351159	103	0.309379
1	12854021	4	50563	103	0.326797
1	12854021	4	3816708	103	1
1	12854022	4	50563	103	0.326797
1	12854022	4	3816708	103	1
1	13166880	4	8728489	103	0.314182
1	14874531	4	1506398	103	0.312185
1	15521413	4	32272009	103	0.307623
1	15521413	4	32272201	103	0.307623
1	15521413	4	32272276	103	0.307623
1	15521413	4	32272481	103	0.307623
1	15521413	4	32272605	103	0.307623
1	15521413	4	32273069	103	0.307623
1	15521413	4	32273315	103	0.307623
1	15521413	4	32273550	103	0.307623
1	15521413	4	32274187	103	0.307623
1	15521413	4	32274402	103	0.307623
1	15521413	4	32274554	103	0.307623
1	15521413	4	32274713	103	0.307623
1	17052399	4	3627070	103	0.326797
1	17052399	4	3627071	103	0.326797
1	17053407	4	3573837	103	0.331169
1	17053407	4	3573840	103	0.331169
1	17185297	4	4231142	103	0.326797
1	17185297	4	4231143	103	0.326797
1	17185297	4	6005851	103	0.326797
1	24037543	4	17461066	103	0.366085
1	26241564	4	3859701	103	0.301439
1	26241564	4	3859868	103	0.301439
1	26241564	4	3861287	103	0.301439
1	26241564	4	3861518	103	0.301439
1	26527863	4	25590260	103	0.338896
1	28527842	4	877363	103	0.478327
1	28527842	4	877366	103	0.478327
1	28527842	4	2306728	103	0.326797
1	32535939	4	9982872	103	0.305568
1	35913986	4	877363	103	0.381334
1	35913986	4	877366	103	0.381334
1	41948173	4	877363	103	0.42287
1	41948173	4	877366	103	0.42287
1	41948173	4	2306728	103	0.302371
1	1342269	4	41016421	103	0.428013
1	1342269	4	47582350	103	0.578622
1	1342269	4	47582359	103	0.578622
1	2234681	4	41016421	103	0.46694
1	2234681	4	47582350	103	0.589291
1	2234681	4	47582359	103	0.589291
1	3022491	4	58378521	103	0.30035
1	3022491	4	58380017	103	0.30035
1	3022491	4	58381423	103	0.30035
1	3022491	4	58381688	103	0.30035
1	3022491	4	58381853	103	0.30035
1	3022491	4	58381956	103	0.30035
1	3022491	4	58382173	103	0.30035
1	3022491	4	58383055	103	0.30035
1	3022491	4	58383416	103	0.30035
1	3022491	4	58384406	103	0.30035
1	3022491	4	58384696	103	0.30035
1	3022491	4	58384776	103	0.30035
1	3022491	4	58385685	103	0.30035
1	3022491	4	58385686	103	0.30035
1	3022491	4	58385874	103	0.30035
1	3022491	4	58386762	103	0.30035
1	3022491	4	58386782	103	0.30035
1	3022491	4	58386908	103	0.30035
1	3022491	4	58386980	103	0.30035
1	3022491	4	58387060	103	0.30035
1	3022491	4	58387087	103	0.30035
1	3022491	4	58387220	103	0.30035
1	3022491	4	58387698	103	0.30035
1	3022491	4	58389728	103	0.30035
1	3022491	4	58391822	103	0.30035
1	3022491	4	58391900	103	0.30035
1	3022491	4	58392628	103	0.30035
1	3022491	4	58393718	103	0.30035
1	3022491	4	58394046	103	0.30035
1	3022491	4	58394221	103	0.30035
1	3022491	4	58394613	103	0.30035
1	3022491	4	58394742	103	0.30035
1	3022491	4	58399300	103	0.30035
1	3022491	4	58406815	103	0.30035
1	3022491	4	58411269	103	0.30035
1	3022491	4	58412269	103	0.30035
1	3022491	4	58413629	103	0.30035
1	3022491	4	58416398	103	0.30035
1	6506943	4	69536813	103	0.301069
1	6506943	4	69577128	103	0.301069
1	6507225	4	69536813	103	0.301069
1	6507225	4	69577128	103	0.301069
1	6507227	4	69536813	103	0.301069
1	6507227	4	69577128	103	0.301069
1	6507800	4	69536813	103	0.301069
1	6507800	4	69577128	103	0.301069
1	6508122	4	69536813	103	0.301069
1	6508122	4	69577128	103	0.301069
1	6508267	4	69536813	103	0.301069
1	6508267	4	69577128	103	0.301069
1	6508625	4	69536813	103	0.301069
1	6508625	4	69577128	103	0.301069
1	6508633	4	69536813	103	0.301069
1	6508633	4	69577128	103	0.301069
1	6508712	4	69536813	103	0.301069
1	6508712	4	69577128	103	0.301069
1	6508872	4	69536813	103	0.301069
1	6508872	4	69577128	103	0.301069
1	6509558	4	69536813	103	0.301069
1	6509558	4	69577128	103	0.301069
1	8304607	4	69375491	103	0.31012
1	12116216	4	47671570	103	0.303199
1	13669402	4	47582350	103	0.316753
1	13669402	4	47582359	103	0.316753
1	13669403	4	47582350	103	0.316753
1	13669403	4	47582359	103	0.316753
1	13669406	4	47582350	103	0.316753
1	13669406	4	47582359	103	0.316753
1	16923627	4	49158608	103	0.326797
1	16923627	4	49158610	103	0.326797
1	16923786	4	49268901	103	0.495098
1	18176419	4	44580439	103	0.342404
1	18176439	4	44580439	103	0.342404
1	18177914	4	44580439	103	0.33706
1	18178455	4	44580439	103	0.33706
1	18178556	4	44476902	103	0.310146
1	18178556	4	44580439	103	0.34624
1	18178637	4	44476902	103	0.310146
1	18178637	4	44580439	103	0.34624
1	18178702	4	44476902	103	0.310146
1	18178702	4	44580439	103	0.34624
1	18179451	4	44580439	103	0.361899
1	18179757	4	44476902	103	0.310146
1	18179757	4	44580439	103	0.34624
1	18181841	4	44580439	103	0.321492
1	18182641	4	44783018	103	0.330176
1	18182641	4	44793721	103	0.330176
1	28527842	4	41016421	103	0.342144
1	28527842	4	47582350	103	0.694172
1	28527842	4	47582359	103	0.694172
1	28898167	4	47582350	103	0.349684
1	28898167	4	47582359	103	0.349684
1	32110516	4	47582350	103	0.301449
1	32110516	4	47582359	103	0.301449
1	32794755	4	47582350	103	0.400585
1	32794755	4	47582359	103	0.400585
1	34697488	4	61500264	103	0.307642
1	34697488	4	61501606	103	0.307642
1	34697821	4	61500264	103	0.307642
1	34697821	4	61501606	103	0.307642
1	34699716	4	61500264	103	0.317379
1	34699716	4	61501606	103	0.317379
1	34700005	4	61500264	103	0.317379
1	34700005	4	61501606	103	0.317379
1	34707058	4	61488486	103	0.300752
1	34707058	4	61488975	103	0.300752
1	34707058	4	61490902	103	0.300752
1	34707058	4	61493764	103	0.300752
1	34707058	4	61495979	103	0.300752
1	34707058	4	61498390	103	0.300752
1	34707058	4	61498621	103	0.300752
1	34707058	4	61499443	103	0.300752
1	34707058	4	61500264	103	0.329009
1	34707058	4	61501606	103	0.329009
1	34707058	4	61503057	103	0.300752
1	34707058	4	61503976	103	0.300752
1	34707058	4	61505648	103	0.300752
1	34707058	4	61505746	103	0.300752
1	34707058	4	61510295	103	0.300752
1	34707058	4	61511326	103	0.300752
1	34707058	4	61516220	103	0.300752
1	34707058	4	61517061	103	0.300752
1	34707058	4	61519303	103	0.300752
1	34707058	4	61520329	103	0.300752
1	34710792	4	61488486	103	0.300752
1	34710792	4	61488975	103	0.300752
1	34710792	4	61490902	103	0.300752
1	34710792	4	61493764	103	0.300752
1	34710792	4	61495979	103	0.300752
1	34710792	4	61498390	103	0.300752
1	34710792	4	61498621	103	0.300752
1	34710792	4	61499443	103	0.300752
1	34710792	4	61500264	103	0.329009
1	34710792	4	61501606	103	0.329009
1	34710792	4	61503057	103	0.300752
1	34710792	4	61503976	103	0.300752
1	34710792	4	61505648	103	0.300752
1	34710792	4	61505746	103	0.300752
1	34710792	4	61510295	103	0.300752
1	34710792	4	61511326	103	0.300752
1	34710792	4	61516220	103	0.300752
1	34710792	4	61517061	103	0.300752
1	34710792	4	61519303	103	0.300752
1	34710792	4	61520329	103	0.300752
1	35913986	4	47582350	103	0.493179
1	35913986	4	47582359	103	0.493179
1	40828283	4	39802772	103	0.303796
1	40828283	4	39806361	103	0.303796
1	40828283	4	39806449	103	0.303796
1	40828283	4	39806496	103	0.303796
1	40828283	4	39808532	103	0.303796
1	40836575	4	39802772	103	0.303796
1	40836575	4	39806361	103	0.303796
1	40836575	4	39806449	103	0.303796
1	40836575	4	39806496	103	0.303796
1	40836575	4	39808532	103	0.303796
1	40842564	4	39802772	103	0.303796
1	40842564	4	39806361	103	0.303796
1	40842564	4	39806449	103	0.303796
1	40842564	4	39806496	103	0.303796
1	40842564	4	39808532	103	0.303796
1	40842614	4	39802772	103	0.303796
1	40842614	4	39806361	103	0.303796
1	40842614	4	39806449	103	0.303796
1	40842614	4	39806496	103	0.303796
1	40842614	4	39808532	103	0.303796
1	40844016	4	39802772	103	0.303796
1	40844016	4	39806361	103	0.303796
1	40844016	4	39806449	103	0.303796
1	40844016	4	39806496	103	0.303796
1	40844016	4	39808532	103	0.303796
1	40848821	4	39802772	103	0.303796
1	40848821	4	39806361	103	0.303796
1	40848821	4	39806449	103	0.303796
1	40848821	4	39806496	103	0.303796
1	40848821	4	39808532	103	0.303796
1	40853740	4	39802772	103	0.303796
1	40853740	4	39806361	103	0.303796
1	40853740	4	39806449	103	0.303796
1	40853740	4	39806496	103	0.303796
1	40853740	4	39808532	103	0.303796
1	40861840	4	39802772	103	0.303796
1	40861840	4	39806361	103	0.303796
1	40861840	4	39806449	103	0.303796
1	40861840	4	39806496	103	0.303796
1	40861840	4	39808532	103	0.303796
1	40863397	4	39802772	103	0.303796
1	40863397	4	39806361	103	0.303796
1	40863397	4	39806449	103	0.303796
1	40863397	4	39806496	103	0.303796
1	40863397	4	39808532	103	0.303796
1	40864004	4	39802772	103	0.303796
1	40864004	4	39806361	103	0.303796
1	40864004	4	39806449	103	0.303796
1	40864004	4	39806496	103	0.303796
1	40864004	4	39808532	103	0.303796
1	40864296	4	39802772	103	0.303796
1	40864296	4	39806361	103	0.303796
1	40864296	4	39806449	103	0.303796
1	40864296	4	39806496	103	0.303796
1	40864296	4	39808532	103	0.303796
1	40865301	4	39802772	103	0.303796
1	40865301	4	39806361	103	0.303796
1	40865301	4	39806449	103	0.303796
1	40865301	4	39806496	103	0.303796
1	40865301	4	39808532	103	0.303796
1	40865444	4	39802772	103	0.303796
1	40865444	4	39806361	103	0.303796
1	40865444	4	39806449	103	0.303796
1	40865444	4	39806496	103	0.303796
1	40865444	4	39808532	103	0.303796
1	41948173	4	41016421	103	0.410238
1	41948173	4	47582350	103	0.68648
1	41948173	4	47582359	103	0.68648
1	884426	4	88966311	103	0.319504
1	3575611	4	113967603	103	0.334879
1	3575879	4	113967603	103	0.334879
1	3576060	4	113967603	103	0.334879
1	4672494	4	80995881	103	0.319493
1	4672494	4	80998969	103	0.33299
1	7696626	4	108793081	103	0.312287
1	7697179	4	108793081	103	0.312287
1	7701233	4	108793081	103	0.312287
1	14662896	4	78618910	103	0.337515
1	17082263	4	96436411	103	0.308337
1	17082263	4	96444569	103	0.320126
1	17234504	4	74214417	103	0.319125
1	21713675	4	74337564	103	0.319561
1	34254776	4	99975032	103	0.310041
1	34254776	4	99976646	103	0.310041
1	34254776	4	99978183	103	0.310041
1	39557688	4	91464981	103	0.326283
1	39557688	4	91464983	103	0.326283
1	39557688	4	91466751	103	0.306099
1	39557688	4	91481886	103	0.326723
1	40051616	4	104234608	103	0.301523
1	1342269	4	156273742	103	0.593578
1	2234681	4	156273742	103	0.586699
1	17052399	4	147990371	103	0.343949
1	17052399	4	147990377	103	0.343949
1	17052399	4	147993318	103	0.343949
1	22683030	4	132610961	103	0.319605
1	22684927	4	132610961	103	0.319605
1	22686594	4	132610961	103	0.319605
1	24037543	4	138089371	103	0.366085
1	28527842	4	156273742	103	0.486246
1	32794755	4	156273742	103	0.332664
1	33708709	4	120247014	103	0.306282
1	35913986	4	156273742	103	0.308565
1	36329205	4	137545080	103	0.340084
1	36329205	4	137547450	103	0.340084
1	36331879	4	137545080	103	0.340084
1	36331879	4	137547450	103	0.340084
1	36337378	4	137545080	103	0.340084
1	36337378	4	137547450	103	0.340084
1	36361789	4	137545080	103	0.321566
1	36361789	4	137547450	103	0.321566
1	36402204	4	137545080	103	0.321566
1	36402204	4	137547450	103	0.321566
1	36403985	4	137545080	103	0.321566
1	36403985	4	137547450	103	0.321566
1	36444957	4	137545080	103	0.321566
1	36444957	4	137547450	103	0.321566
1	36445075	4	137545080	103	0.321566
1	36445075	4	137547450	103	0.321566
1	36455918	4	137545080	103	0.321566
1	36455918	4	137547450	103	0.321566
1	36481851	4	137545080	103	0.331426
1	36481851	4	137547450	103	0.331426
1	36518594	4	137545080	103	0.349667
1	36518594	4	137547450	103	0.349667
1	36538858	4	137545080	103	0.349667
1	36538858	4	137547450	103	0.349667
1	36555758	4	137545080	103	0.349667
1	36555758	4	137547450	103	0.349667
1	36565465	4	137545080	103	0.349667
1	36565465	4	137547450	103	0.349667
1	36567343	4	137545080	103	0.349667
1	36567343	4	137547450	103	0.349667
1	36569074	4	137545080	103	0.349667
1	36569074	4	137547450	103	0.349667
1	36571411	4	137545080	103	0.349667
1	36571411	4	137547450	103	0.349667
1	36572161	4	137545080	103	0.349667
1	36572161	4	137547450	103	0.349667
1	36572317	4	137545080	103	0.349667
1	36572317	4	137547450	103	0.349667
1	36573573	4	137545080	103	0.349667
1	36573573	4	137547450	103	0.349667
1	36574126	4	137545080	103	0.349667
1	36574126	4	137547450	103	0.349667
1	36574386	4	137545080	103	0.349667
1	36574386	4	137547450	103	0.349667
1	36576316	4	137545080	103	0.349667
1	36576316	4	137547450	103	0.349667
1	36576328	4	137545080	103	0.349667
1	36576328	4	137547450	103	0.349667
1	36579458	4	137545080	103	0.349667
1	36579458	4	137547450	103	0.349667
1	36581510	4	137545080	103	0.349667
1	36581510	4	137547450	103	0.349667
1	36583747	4	137545080	103	0.349667
1	36583747	4	137547450	103	0.349667
1	41369334	4	139194027	103	0.310315
1	41373678	4	139194027	103	0.310315
1	41381607	4	139184664	103	0.303695
1	41381951	4	139184664	103	0.303695
1	41660803	4	153814562	103	0.316683
1	41948173	4	156273742	103	0.552748
1	44591735	4	117319176	103	0.310985
1	44591735	4	117340361	103	0.310985
1	44591735	4	117353941	103	0.300341
1	44591735	4	117367989	103	0.300341
1	1318077	4	190661500	103	1
1	1582202	4	190660415	103	0.316801
1	1582202	4	190661822	103	0.316801
1	2454204	4	184034569	103	0.305568
1	2454204	4	184058124	103	0.317583
1	2454204	4	184058707	103	0.317583
1	2454204	4	184070762	103	0.317583
1	2454204	4	184079280	103	0.317583
1	2454204	4	184081482	103	0.317583
1	2454204	4	184109317	103	0.317583
1	2454204	4	184119122	103	0.317583
1	2454204	4	184139551	103	0.317583
1	2629607	4	190614592	103	0.331169
1	2629607	4	190614628	103	0.344283
1	2629607	4	190614923	103	0.668895
1	2629607	4	190661858	103	0.331169
1	2629607	4	190661859	103	0.331169
1	2765902	4	190614592	103	0.504902
1	4204717	4	190658781	103	0.316801
1	4204717	4	190661822	103	0.316801
1	4910922	4	180648073	103	0.318582
1	4910922	4	180653660	103	0.300649
1	4910922	4	180653927	103	0.300649
1	5734256	4	190614628	103	0.504902
1	7042837	4	190657623	103	0.306291
1	7044690	4	190657623	103	0.306291
1	7044871	4	190657623	103	0.306291
1	7055024	4	190657623	103	0.306291
1	7079762	4	190657623	103	0.306291
1	8092275	4	166971595	103	0.310637
1	9556654	4	165945109	103	0.302874
1	9556654	4	165951463	103	0.302874
1	9558008	4	165945109	103	0.302874
1	9558008	4	165951463	103	0.302874
1	9559544	4	165945109	103	0.302874
1	9559544	4	165951463	103	0.302874
1	9562071	4	165945109	103	0.302874
1	9562071	4	165951463	103	0.302874
1	16833763	4	190614628	103	0.326797
1	16833763	4	190615423	103	0.445985
1	16833763	4	190615424	103	0.445985
1	16923786	4	190660322	103	0.326797
1	16923786	4	190661462	103	1
1	16923786	4	190661467	103	1
1	16923786	4	190802654	103	0.326797
1	16923786	4	191036388	103	0.495098
1	16925633	4	179151062	103	0.326797
1	17053801	4	190539992	103	0.331169
1	17054428	4	190662334	103	0.326797
1	17054428	4	191036388	103	0.495098
1	17185297	4	190660415	103	0.316801
1	17185297	4	190661858	103	0.326797
1	17185297	4	190661859	103	0.326797
1	17233938	4	190615423	103	0.331169
1	17233938	4	190615424	103	0.331169
1	17233939	4	190615423	103	0.331169
1	17233939	4	190615424	103	0.331169
1	24037543	4	183046292	103	0.317812
1	24037543	4	190657222	103	0.382222
1	24037543	4	190657223	103	0.382222
1	24530399	4	190683669	103	0.31745
1	28898167	4	175443335	103	0.391508
1	28898167	4	175443339	103	0.391508
1	31379301	4	173380293	103	0.346547
1	31391860	4	173380293	103	0.346547
1	31408106	4	173380293	103	0.346547
1	31416647	4	173380293	103	0.346547
1	31519656	4	173380293	103	0.346547
1	36968736	4	181250778	103	0.309707
1	36968736	4	181252055	103	0.309707
1	36968736	4	181252753	103	0.309707
1	36968736	4	181256100	103	0.309707
1	36968736	4	181257063	103	0.309707
1	39803439	4	188953992	103	0.322933
1	45791189	4	24192575	103	0.330061
1	45852565	4	24192575	103	0.308157
1	45852565	4	24214758	103	0.311727
1	46073663	4	877363	103	0.453906
1	46073663	4	877366	103	0.453906
1	47768071	4	1388697	103	0.385654
1	47768074	4	877363	103	0.438973
1	47768074	4	877366	103	0.438973
1	53239299	4	6906076	103	0.326531
1	53573841	4	12529788	103	0.311982
1	55077536	4	877363	103	0.500472
1	55077536	4	877366	103	0.500472
1	55077540	4	877363	103	0.500472
1	55077540	4	877366	103	0.500472
1	56128288	4	22783744	103	0.301061
1	56128288	4	22784140	103	0.301061
1	56128288	4	22784293	103	0.301061
1	56128288	4	22784462	103	0.301061
1	56128288	4	22785112	103	0.301061
1	56128288	4	22786034	103	0.301061
1	56128288	4	22788635	103	0.301061
1	56128288	4	22788739	103	0.301061
1	56128288	4	22788755	103	0.301061
1	56128288	4	22788757	103	0.301061
1	56128288	4	22788996	103	0.301061
1	56128288	4	22789182	103	0.301061
1	56128288	4	22789346	103	0.301061
1	56128288	4	22791317	103	0.301061
1	56128288	4	22791436	103	0.301061
1	56128288	4	22791784	103	0.301061
1	56128288	4	22793164	103	0.301061
1	56128288	4	22794269	103	0.301061
1	56128288	4	22794445	103	0.301061
1	56128288	4	22794569	103	0.301061
1	56128288	4	22795822	103	0.301061
1	56128288	4	22796281	103	0.301061
1	56128288	4	22796473	103	0.301061
1	56128288	4	22796477	103	0.301061
1	56128288	4	22796479	103	0.301061
1	56128288	4	22797152	103	0.301061
1	56128288	4	22797237	103	0.301061
1	56128288	4	22797248	103	0.301061
1	56128288	4	22798238	103	0.301061
1	56128288	4	22798608	103	0.301061
1	56128288	4	22800065	103	0.301061
1	56128288	4	22801944	103	0.301061
1	56128288	4	22801987	103	0.301061
1	56128318	4	22783744	103	0.301061
1	56128318	4	22784140	103	0.301061
1	56128318	4	22784293	103	0.301061
1	56128318	4	22784462	103	0.301061
1	56128318	4	22785112	103	0.301061
1	56128318	4	22786034	103	0.301061
1	56128318	4	22788635	103	0.301061
1	56128318	4	22788739	103	0.301061
1	56128318	4	22788755	103	0.301061
1	56128318	4	22788757	103	0.301061
1	56128318	4	22788996	103	0.301061
1	56128318	4	22789182	103	0.301061
1	56128318	4	22789346	103	0.301061
1	56128318	4	22791317	103	0.301061
1	56128318	4	22791436	103	0.301061
1	56128318	4	22791784	103	0.301061
1	56128318	4	22793164	103	0.301061
1	56128318	4	22794269	103	0.301061
1	56128318	4	22794445	103	0.301061
1	56128318	4	22794569	103	0.301061
1	56128318	4	22795822	103	0.301061
1	56128318	4	22796281	103	0.301061
1	56128318	4	22796473	103	0.301061
1	56128318	4	22796477	103	0.301061
1	56128318	4	22796479	103	0.301061
1	56128318	4	22797152	103	0.301061
1	56128318	4	22797237	103	0.301061
1	56128318	4	22797248	103	0.301061
1	56128318	4	22798238	103	0.301061
1	56128318	4	22798608	103	0.301061
1	56128318	4	22800065	103	0.301061
1	56128318	4	22801944	103	0.301061
1	56128318	4	22801987	103	0.301061
1	56128348	4	22783744	103	0.301061
1	56128348	4	22784140	103	0.301061
1	56128348	4	22784293	103	0.301061
1	56128348	4	22784462	103	0.301061
1	56128348	4	22785112	103	0.301061
1	56128348	4	22786034	103	0.301061
1	56128348	4	22788635	103	0.301061
1	56128348	4	22788739	103	0.301061
1	56128348	4	22788755	103	0.301061
1	56128348	4	22788757	103	0.301061
1	56128348	4	22788996	103	0.301061
1	56128348	4	22789182	103	0.301061
1	56128348	4	22789346	103	0.301061
1	56128348	4	22791317	103	0.301061
1	56128348	4	22791436	103	0.301061
1	56128348	4	22791784	103	0.301061
1	56128348	4	22793164	103	0.301061
1	56128348	4	22794269	103	0.301061
1	56128348	4	22794445	103	0.301061
1	56128348	4	22794569	103	0.301061
1	56128348	4	22795822	103	0.301061
1	56128348	4	22796281	103	0.301061
1	56128348	4	22796473	103	0.301061
1	56128348	4	22796477	103	0.301061
1	56128348	4	22796479	103	0.301061
1	56128348	4	22797152	103	0.301061
1	56128348	4	22797237	103	0.301061
1	56128348	4	22797248	103	0.301061
1	56128348	4	22798238	103	0.301061
1	56128348	4	22798608	103	0.301061
1	56128348	4	22800065	103	0.301061
1	56128348	4	22801944	103	0.301061
1	56128348	4	22801987	103	0.301061
1	56128497	4	22783744	103	0.301061
1	56128497	4	22784140	103	0.301061
1	56128497	4	22784293	103	0.301061
1	56128497	4	22784462	103	0.301061
1	56128497	4	22785112	103	0.301061
1	56128497	4	22786034	103	0.301061
1	56128497	4	22788635	103	0.301061
1	56128497	4	22788739	103	0.301061
1	56128497	4	22788755	103	0.301061
1	56128497	4	22788757	103	0.301061
1	56128497	4	22788996	103	0.301061
1	56128497	4	22789182	103	0.301061
1	56128497	4	22789346	103	0.301061
1	56128497	4	22791317	103	0.301061
1	56128497	4	22791436	103	0.301061
1	56128497	4	22791784	103	0.301061
1	56128497	4	22793164	103	0.301061
1	56128497	4	22794269	103	0.301061
1	56128497	4	22794445	103	0.301061
1	56128497	4	22794569	103	0.301061
1	56128497	4	22795822	103	0.301061
1	56128497	4	22796281	103	0.301061
1	56128497	4	22796473	103	0.301061
1	56128497	4	22796477	103	0.301061
1	56128497	4	22796479	103	0.301061
1	56128497	4	22797152	103	0.301061
1	56128497	4	22797237	103	0.301061
1	56128497	4	22797248	103	0.301061
1	56128497	4	22798238	103	0.301061
1	56128497	4	22798608	103	0.301061
1	56128497	4	22800065	103	0.301061
1	56128497	4	22801944	103	0.301061
1	56128497	4	22801987	103	0.301061
1	56128522	4	22783744	103	0.301061
1	56128522	4	22784140	103	0.301061
1	56128522	4	22784293	103	0.301061
1	56128522	4	22784462	103	0.301061
1	56128522	4	22785112	103	0.301061
1	56128522	4	22786034	103	0.301061
1	56128522	4	22788635	103	0.301061
1	56128522	4	22788739	103	0.301061
1	56128522	4	22788755	103	0.301061
1	56128522	4	22788757	103	0.301061
1	56128522	4	22788996	103	0.301061
1	56128522	4	22789182	103	0.301061
1	56128522	4	22789346	103	0.301061
1	56128522	4	22791317	103	0.301061
1	56128522	4	22791436	103	0.301061
1	56128522	4	22791784	103	0.301061
1	56128522	4	22793164	103	0.301061
1	56128522	4	22794269	103	0.301061
1	56128522	4	22794445	103	0.301061
1	56128522	4	22794569	103	0.301061
1	56128522	4	22795822	103	0.301061
1	56128522	4	22796281	103	0.301061
1	56128522	4	22796473	103	0.301061
1	56128522	4	22796477	103	0.301061
1	56128522	4	22796479	103	0.301061
1	56128522	4	22797152	103	0.301061
1	56128522	4	22797237	103	0.301061
1	56128522	4	22797248	103	0.301061
1	56128522	4	22798238	103	0.301061
1	56128522	4	22798608	103	0.301061
1	56128522	4	22800065	103	0.301061
1	56128522	4	22801944	103	0.301061
1	56128522	4	22801987	103	0.301061
1	56128550	4	22783744	103	0.301061
1	56128550	4	22784140	103	0.301061
1	56128550	4	22784293	103	0.301061
1	56128550	4	22784462	103	0.301061
1	56128550	4	22785112	103	0.301061
1	56128550	4	22786034	103	0.301061
1	56128550	4	22788635	103	0.301061
1	56128550	4	22788739	103	0.301061
1	56128550	4	22788755	103	0.301061
1	56128550	4	22788757	103	0.301061
1	56128550	4	22788996	103	0.301061
1	56128550	4	22789182	103	0.301061
1	56128550	4	22789346	103	0.301061
1	56128550	4	22791317	103	0.301061
1	56128550	4	22791436	103	0.301061
1	56128550	4	22791784	103	0.301061
1	56128550	4	22793164	103	0.301061
1	56128550	4	22794269	103	0.301061
1	56128550	4	22794445	103	0.301061
1	56128550	4	22794569	103	0.301061
1	56128550	4	22795822	103	0.301061
1	56128550	4	22796281	103	0.301061
1	56128550	4	22796473	103	0.301061
1	56128550	4	22796477	103	0.301061
1	56128550	4	22796479	103	0.301061
1	56128550	4	22797152	103	0.301061
1	56128550	4	22797237	103	0.301061
1	56128550	4	22797248	103	0.301061
1	56128550	4	22798238	103	0.301061
1	56128550	4	22798608	103	0.301061
1	56128550	4	22800065	103	0.301061
1	56128550	4	22801944	103	0.301061
1	56128550	4	22801987	103	0.301061
1	58859140	4	25934740	103	0.309039
1	58859140	4	25935437	103	0.309039
1	58859140	4	25935454	103	0.309039
1	58859660	4	25934740	103	0.309039
1	58859660	4	25935437	103	0.309039
1	58859660	4	25935454	103	0.309039
1	59850232	4	4335011	103	0.313931
1	61194396	4	22247557	103	0.320448
1	64295685	4	24436634	103	0.301822
1	64393228	4	27880831	103	0.337857
1	64393228	4	27882142	103	0.337857
1	64393228	4	27886536	103	0.337857
1	64393228	4	27892025	103	0.337857
1	64393228	4	27894921	103	0.337857
1	64393228	4	27898575	103	0.337857
1	65129491	4	2306728	103	0.302371
1	67390481	4	877363	103	0.319437
1	67390481	4	877366	103	0.319437
1	78353623	4	27632240	103	0.30983
1	78353629	4	27632240	103	0.30354
1	79242937	4	4272808	103	0.300427
1	81013564	4	459224	103	0.33706
1	81576324	4	27039935	103	0.300133
1	81855907	4	3576220	103	0.390152
1	81856139	4	16632026	103	0.323311
1	83106522	4	23809225	103	0.300735
1	83106522	4	23813708	103	0.300735
1	83106522	4	23816837	103	0.300735
1	83106522	4	23828934	103	0.300735
1	83106522	4	23829314	103	0.300735
1	83106522	4	23830238	103	0.300735
1	85986057	4	29555818	103	0.317583
1	85986057	4	29556258	103	0.317583
1	85986057	4	29556934	103	0.317583
1	85986057	4	29557722	103	0.317583
1	85986057	4	29560009	103	0.317583
1	85986057	4	29567145	103	0.317583
1	85986057	4	29568848	103	0.317583
1	85986057	4	29570031	103	0.317583
1	85986057	4	29570855	103	0.317583
1	85986057	4	29571133	103	0.317583
1	85986057	4	29571595	103	0.317583
1	85986057	4	29574009	103	0.317583
1	85986057	4	29575311	103	0.317583
1	85986057	4	29577941	103	0.317583
1	85986057	4	29578635	103	0.317583
1	85986057	4	29584552	103	0.317583
1	85986057	4	29584687	103	0.317583
1	85986057	4	29586016	103	0.317583
1	85986057	4	29587013	103	0.317583
1	85986057	4	29587334	103	0.317583
1	85986057	4	29589197	103	0.317583
1	85986057	4	29590529	103	0.317583
1	85986057	4	29591406	103	0.317583
1	85986057	4	29594717	103	0.317583
1	85986057	4	29595885	103	0.317583
1	85986057	4	29596616	103	0.317583
1	85986057	4	29597397	103	0.317583
1	85986057	4	29599274	103	0.317583
1	85986057	4	29600105	103	0.317583
1	85986057	4	29600810	103	0.317583
1	85986057	4	29601984	103	0.317583
1	85986057	4	29604662	103	0.317583
1	85986057	4	29613160	103	0.317583
1	85986057	4	29613504	103	0.317583
1	85986057	4	29614094	103	0.317583
1	85986057	4	29614273	103	0.317583
1	85986057	4	29614694	103	0.317583
1	85986057	4	29615782	103	0.317583
1	85986057	4	29615891	103	0.317583
1	85986057	4	29616338	103	0.317583
1	85986057	4	29616385	103	0.305568
1	85986057	4	29618394	103	0.317583
1	85986057	4	29620358	103	0.317583
1	85986057	4	29620361	103	0.317583
1	85986057	4	29620494	103	0.317583
1	85986057	4	29621005	103	0.317583
1	85986057	4	29622314	103	0.317583
1	85986057	4	29622462	103	0.317583
1	85986057	4	29623709	103	0.317583
1	85986057	4	29627183	103	0.317583
1	85986057	4	29628620	103	0.317583
1	85986057	4	29628773	103	0.317583
1	85986057	4	29631199	103	0.317583
1	85986057	4	29631738	103	0.317583
1	85986057	4	29632231	103	0.317583
1	85986057	4	29633900	103	0.317583
1	85986057	4	29634456	103	0.317583
1	85986057	4	29636690	103	0.317583
1	85986057	4	29637804	103	0.317583
1	85986057	4	29638883	103	0.317583
1	85986057	4	29640871	103	0.317583
1	85986057	4	29645297	103	0.317583
1	85986057	4	29649116	103	0.317583
1	85986057	4	29650404	103	0.317583
1	85986057	4	29651355	103	0.317583
1	85986057	4	29652779	103	0.317583
1	85986057	4	29652982	103	0.317583
1	85986057	4	29653194	103	0.317583
1	85986057	4	29654229	103	0.317583
1	85986057	4	29655167	103	0.317583
1	85986057	4	29656671	103	0.317583
1	85986057	4	29658737	103	0.317583
1	85986057	4	29660543	103	0.317583
1	85986057	4	29663459	103	0.317583
1	85986057	4	29664416	103	0.317583
1	85986057	4	29664733	103	0.317583
1	85986057	4	29665367	103	0.317583
1	85986057	4	29665513	103	0.317583
1	85986057	4	29665803	103	0.317583
1	85986057	4	29667139	103	0.317583
1	85986057	4	29667194	103	0.317583
1	85986057	4	29667589	103	0.317583
1	85986057	4	29667617	103	0.317583
1	85986057	4	29667620	103	0.317583
1	85986057	4	29667753	103	0.317583
1	85986057	4	29668263	103	0.317583
1	85986057	4	29668363	103	0.317583
1	85986057	4	29669104	103	0.317583
1	85986057	4	29669191	103	0.317583
1	85987372	4	549056	103	0.495098
1	85987372	4	3574162	103	0.495098
1	85987372	4	3574163	103	0.495098
1	85991042	4	549042	103	1
1	85991042	4	549054	103	0.504902
1	85991042	4	549055	103	0.504902
1	85991045	4	549042	103	1
1	85991045	4	549054	103	0.504902
1	85991045	4	549055	103	0.504902
1	86002457	4	3627070	103	0.326797
1	86002457	4	3627071	103	0.326797
1	86002460	4	3627070	103	0.326797
1	86002460	4	3627071	103	0.326797
1	45469366	4	47582350	103	0.443946
1	45469366	4	47582359	103	0.443946
1	46073663	4	41016421	103	0.358547
1	46073663	4	47582350	103	0.666466
1	46073663	4	47582359	103	0.666466
1	47768071	4	47582350	103	0.48827
1	47768071	4	47582359	103	0.48827
1	47768074	4	47582350	103	0.687939
1	47768074	4	47582359	103	0.687939
1	54706480	4	47582350	103	0.323181
1	54706480	4	47582359	103	0.323181
1	55077536	4	41016421	103	0.332567
1	55077536	4	47582350	103	0.777235
1	55077536	4	47582359	103	0.777235
1	55077536	4	65297554	103	0.318847
1	55077540	4	41016421	103	0.332567
1	55077540	4	47582350	103	0.777235
1	55077540	4	47582359	103	0.777235
1	55077540	4	65297554	103	0.318847
1	55251956	4	65297554	103	0.309702
1	55251959	4	65297554	103	0.309702
1	62737766	4	39593887	103	0.327887
1	62738204	4	39593887	103	0.327887
1	62738660	4	39593887	103	0.327887
1	62738961	4	39593887	103	0.327887
1	62755338	4	36943728	103	0.321446
1	65129491	4	41016421	103	0.359027
1	65129491	4	47582350	103	0.451426
1	65129491	4	47582359	103	0.451426
1	66963631	4	57605763	103	0.317033
1	66964282	4	57605763	103	0.317033
1	66967395	4	57605763	103	0.317033
1	66971952	4	57605763	103	0.317033
1	66974214	4	57605763	103	0.317033
1	66977789	4	57605763	103	0.317033
1	66980223	4	57605763	103	0.317033
1	67390481	4	41016421	103	0.378572
1	67390481	4	47582350	103	0.565374
1	67390481	4	47582359	103	0.565374
1	67487377	4	41223414	103	0.30219
1	85982204	4	49157702	103	0.504902
1	87263116	4	65063421	103	0.313089
1	61183301	4	110963648	103	0.330176
1	61186121	4	110963648	103	0.312258
1	61188330	4	110963648	103	0.330176
1	61193395	4	110963648	103	0.330176
1	61193952	4	110963648	103	0.330176
1	64499855	4	111704561	103	0.312638
1	70981747	4	90774724	103	0.312591
1	71154753	4	100569711	103	0.311762
1	83172671	4	76197236	103	0.304716
1	83172671	4	76197365	103	0.304716
1	83172671	4	76197974	103	0.304716
1	84016320	4	108819681	103	0.31067
1	84017958	4	108819681	103	0.31067
1	84661595	4	96235787	103	0.310637
1	84661595	4	96292396	103	0.307178
1	45175070	4	137732371	103	0.319814
1	45175070	4	137745719	103	0.319814
1	46073663	4	156273742	103	0.509827
1	47768074	4	156273742	103	0.393212
1	55077536	4	156273742	103	0.443946
1	55077540	4	156273742	103	0.443946
1	65129491	4	156273742	103	0.441808
1	67390481	4	156273742	103	0.391312
1	72871280	4	149359955	103	0.307371
1	72871280	4	149624061	103	0.326596
1	72871280	4	149625604	103	0.36255
1	72871280	4	149628438	103	0.326596
1	76664973	4	140693268	103	0.303371
1	81270188	4	148507440	103	0.325613
1	81270188	4	148517273	103	0.325613
1	81270188	4	148518896	103	0.325613
1	82398773	4	132654753	103	0.332867
1	82398773	4	132654817	103	0.332867
1	82398773	4	132655158	103	0.332867
1	83471279	4	146824999	103	0.331494
1	83482095	4	146824999	103	0.311178
1	83482800	4	146824999	103	0.311178
1	83483099	4	146824999	103	0.311178
1	83484014	4	146824999	103	0.311178
1	83484685	4	146824999	103	0.311178
1	83485593	4	146824999	103	0.311178
1	83486464	4	146824999	103	0.311178
1	83487024	4	146824999	103	0.311178
1	83487728	4	146824999	103	0.311178
1	83489844	4	146824999	103	0.302011
1	83491787	4	146824999	103	0.302011
1	83491805	4	146824999	103	0.302011
1	83495890	4	146824999	103	0.302011
1	83496613	4	146824999	103	0.302011
1	83497181	4	146824999	103	0.302011
1	83498370	4	146824999	103	0.302011
1	83498379	4	146824999	103	0.302011
1	83499145	4	146824999	103	0.302011
1	83499964	4	146824999	103	0.302011
1	83500108	4	146824999	103	0.302011
1	83500112	4	146824999	103	0.302011
1	83500216	4	146824999	103	0.302011
1	83500384	4	146824999	103	0.302011
1	83500662	4	146824999	103	0.302011
1	83500773	4	146824999	103	0.302011
1	83501217	4	146824999	103	0.302011
1	83501240	4	146824999	103	0.302011
1	83501999	4	146824999	103	0.302011
1	83503019	4	146824999	103	0.302011
1	83504380	4	146824999	103	0.302011
1	83504716	4	146824999	103	0.302011
1	83505647	4	146824999	103	0.302011
1	83506652	4	146824999	103	0.302011
1	83507363	4	146824999	103	0.302011
1	83510491	4	146824999	103	0.302011
1	83510735	4	146824999	103	0.302011
1	83510912	4	146824999	103	0.302011
1	83511190	4	146824999	103	0.302011
1	83515920	4	146824999	103	0.302011
1	86121096	4	146628373	103	0.32248
1	86156614	4	146628373	103	0.32248
1	86158754	4	146628373	103	0.32248
1	86160245	4	146628373	103	0.32248
1	86164112	4	146628373	103	0.32248
1	86166943	4	146628373	103	0.32248
1	86167957	4	146628373	103	0.32248
1	47211231	4	164761718	103	0.318776
1	47211238	4	164761718	103	0.318776
1	47768074	4	175443335	103	0.355628
1	47768074	4	175443339	103	0.355628
1	55077536	4	175443335	103	0.348817
1	55077536	4	175443339	103	0.348817
1	55077540	4	175443335	103	0.348817
1	55077540	4	175443339	103	0.348817
1	55247852	4	185690224	103	0.303984
1	55468639	4	190598249	103	0.322391
1	55468639	4	190662549	103	0.490099
1	56412864	4	181022404	103	0.32774
1	68950620	4	186915635	103	0.357823
1	70230461	4	181711949	103	0.309886
1	70230461	4	181713930	103	0.309886
1	70230461	4	181714492	103	0.309886
1	70230461	4	181715387	103	0.309886
1	70230461	4	181715876	103	0.309886
1	70230461	4	181717542	103	0.309886
1	70230461	4	181718490	103	0.309886
1	70230461	4	181718639	103	0.309886
1	70230461	4	181719072	103	0.309886
1	70230461	4	181719082	103	0.309886
1	80824657	4	190683669	103	0.311345
1	81855907	4	190661562	103	0.333333
1	81856635	4	190539992	103	0.331169
1	81856636	4	190539992	103	0.331169
1	85206477	4	190537977	103	0.308556
1	85982204	4	190657623	103	0.326797
1	85982204	4	190661698	103	0.495098
1	85991806	4	190614479	103	0.495098
1	85991806	4	190614482	103	0.495098
1	85991806	4	190614494	103	0.495098
1	85991806	4	190614497	103	0.495098
1	85998874	4	190661500	103	0.326797
1	86004100	4	190658573	103	0.495098
1	86004100	4	190658575	103	0.495098
1	86004103	4	190658573	103	0.495098
1	86004103	4	190658575	103	0.495098
1	86004165	4	190539992	103	0.331169
1	86004168	4	190539992	103	0.331169
1	91375449	4	185925755	103	0.309837
1	91402075	4	185925755	103	0.309837
1	91461478	4	185925755	103	0.309837
1	93080397	4	9982872	103	0.322391
1	94153818	4	18775453	103	0.310305
1	96884286	4	1203159	103	0.306906
1	96884286	4	1203160	103	0.306906
1	96884286	4	1203548	103	0.306906
1	96884286	4	1207517	103	0.306906
1	96884286	4	1315123	103	0.316762
1	96884287	4	1203159	103	0.306906
1	96884287	4	1203160	103	0.306906
1	96884287	4	1203548	103	0.306906
1	96884287	4	1207517	103	0.306906
1	96884287	4	1315123	103	0.316762
1	96887109	4	1203159	103	0.306906
1	96887109	4	1203160	103	0.306906
1	96887109	4	1203548	103	0.306906
1	96887109	4	1207517	103	0.306906
1	96887109	4	1315123	103	0.316762
1	96887557	4	1203159	103	0.316674
1	96887557	4	1203160	103	0.316674
1	96887557	4	1203548	103	0.316674
1	96887557	4	1207517	103	0.316674
1	96887557	4	1224999	103	0.315911
1	96887557	4	1315123	103	0.327221
1	96891371	4	1203159	103	0.306906
1	96891371	4	1203160	103	0.306906
1	96891371	4	1203548	103	0.306906
1	96891371	4	1207517	103	0.306906
1	96891371	4	1315123	103	0.316762
1	96891547	4	1203159	103	0.306906
1	96891547	4	1203160	103	0.306906
1	96891547	4	1203548	103	0.306906
1	96891547	4	1207517	103	0.306906
1	96891547	4	1315123	103	0.316762
1	96891552	4	1203159	103	0.306906
1	96891552	4	1203160	103	0.306906
1	96891552	4	1203548	103	0.306906
1	96891552	4	1207517	103	0.306906
1	96891552	4	1315123	103	0.316762
1	96891615	4	1203159	103	0.306906
1	96891615	4	1203160	103	0.306906
1	96891615	4	1203548	103	0.306906
1	96891615	4	1207517	103	0.306906
1	96891615	4	1315123	103	0.316762
1	96891855	4	1203159	103	0.306906
1	96891855	4	1203160	103	0.306906
1	96891855	4	1203548	103	0.306906
1	96891855	4	1207517	103	0.306906
1	96891855	4	1315123	103	0.316762
1	96892099	4	1203159	103	0.306906
1	96892099	4	1203160	103	0.306906
1	96892099	4	1203548	103	0.306906
1	96892099	4	1207517	103	0.306906
1	96892099	4	1315123	103	0.316762
1	96892216	4	1203159	103	0.306906
1	96892216	4	1203160	103	0.306906
1	96892216	4	1203548	103	0.306906
1	96892216	4	1207517	103	0.306906
1	96892216	4	1315123	103	0.316762
1	96892268	4	1203159	103	0.306906
1	96892268	4	1203160	103	0.306906
1	96892268	4	1203548	103	0.306906
1	96892268	4	1207517	103	0.306906
1	96892268	4	1315123	103	0.316762
1	96893914	4	1203159	103	0.306906
1	96893914	4	1203160	103	0.306906
1	96893914	4	1203548	103	0.306906
1	96893914	4	1207517	103	0.306906
1	96893914	4	1315123	103	0.316762
1	96894597	4	1203159	103	0.306906
1	96894597	4	1203160	103	0.306906
1	96894597	4	1203548	103	0.306906
1	96894597	4	1207517	103	0.306906
1	96894597	4	1315123	103	0.316762
1	96894735	4	1203159	103	0.306906
1	96894735	4	1203160	103	0.306906
1	96894735	4	1203548	103	0.306906
1	96894735	4	1207517	103	0.306906
1	96894735	4	1315123	103	0.316762
1	96895482	4	1203159	103	0.306906
1	96895482	4	1203160	103	0.306906
1	96895482	4	1203548	103	0.306906
1	96895482	4	1207517	103	0.306906
1	96895482	4	1315123	103	0.316762
1	96895906	4	1203159	103	0.306906
1	96895906	4	1203160	103	0.306906
1	96895906	4	1203548	103	0.306906
1	96895906	4	1207517	103	0.306906
1	96895906	4	1315123	103	0.316762
1	96895992	4	1203159	103	0.306906
1	96895992	4	1203160	103	0.306906
1	96895992	4	1203548	103	0.306906
1	96895992	4	1207517	103	0.306906
1	96895992	4	1315123	103	0.316762
1	96897274	4	1203159	103	0.306906
1	96897274	4	1203160	103	0.306906
1	96897274	4	1203548	103	0.306906
1	96897274	4	1207517	103	0.306906
1	96897274	4	1315123	103	0.316762
1	96897468	4	1203159	103	0.306906
1	96897468	4	1203160	103	0.306906
1	96897468	4	1203548	103	0.306906
1	96897468	4	1207517	103	0.306906
1	96897468	4	1315123	103	0.316762
1	96898294	4	1203159	103	0.306906
1	96898294	4	1203160	103	0.306906
1	96898294	4	1203548	103	0.306906
1	96898294	4	1207517	103	0.306906
1	96898294	4	1315123	103	0.316762
1	96898302	4	1203159	103	0.306906
1	96898302	4	1203160	103	0.306906
1	96898302	4	1203548	103	0.306906
1	96898302	4	1207517	103	0.306906
1	96898302	4	1315123	103	0.316762
1	96898421	4	1203159	103	0.306906
1	96898421	4	1203160	103	0.306906
1	96898421	4	1203548	103	0.306906
1	96898421	4	1207517	103	0.306906
1	96898421	4	1315123	103	0.316762
1	96898431	4	1203159	103	0.306906
1	96898431	4	1203160	103	0.306906
1	96898431	4	1203548	103	0.306906
1	96898431	4	1207517	103	0.306906
1	96898431	4	1315123	103	0.316762
1	96898486	4	1203159	103	0.306906
1	96898486	4	1203160	103	0.306906
1	96898486	4	1203548	103	0.306906
1	96898486	4	1207517	103	0.306906
1	96898486	4	1315123	103	0.316762
1	96898999	4	1203159	103	0.306906
1	96898999	4	1203160	103	0.306906
1	96898999	4	1203548	103	0.306906
1	96898999	4	1207517	103	0.306906
1	96898999	4	1315123	103	0.316762
1	96899050	4	1203159	103	0.306906
1	96899050	4	1203160	103	0.306906
1	96899050	4	1203548	103	0.306906
1	96899050	4	1207517	103	0.306906
1	96899050	4	1315123	103	0.316762
1	96900184	4	1203159	103	0.306906
1	96900184	4	1203160	103	0.306906
1	96900184	4	1203548	103	0.306906
1	96900184	4	1207517	103	0.306906
1	96900184	4	1315123	103	0.316762
1	96900220	4	1203159	103	0.306906
1	96900220	4	1203160	103	0.306906
1	96900220	4	1203548	103	0.306906
1	96900220	4	1207517	103	0.306906
1	96900220	4	1315123	103	0.316762
1	96900221	4	1203159	103	0.306906
1	96900221	4	1203160	103	0.306906
1	96900221	4	1203548	103	0.306906
1	96900221	4	1207517	103	0.306906
1	96900221	4	1315123	103	0.316762
1	96901001	4	1203159	103	0.306906
1	96901001	4	1203160	103	0.306906
1	96901001	4	1203548	103	0.306906
1	96901001	4	1207517	103	0.306906
1	96901001	4	1315123	103	0.316762
1	96901827	4	1203159	103	0.306906
1	96901827	4	1203160	103	0.306906
1	96901827	4	1203548	103	0.306906
1	96901827	4	1207517	103	0.306906
1	96901827	4	1315123	103	0.316762
1	96901873	4	1203159	103	0.306906
1	96901873	4	1203160	103	0.306906
1	96901873	4	1203548	103	0.306906
1	96901873	4	1207517	103	0.306906
1	96901873	4	1315123	103	0.316762
1	96901971	4	1203159	103	0.324104
1	96901971	4	1203160	103	0.324104
1	96901971	4	1203548	103	0.324104
1	96901971	4	1207517	103	0.324104
1	96901971	4	1224999	103	0.318413
1	96901971	4	1315123	103	0.335326
1	96901981	4	1203159	103	0.324104
1	96901981	4	1203160	103	0.324104
1	96901981	4	1203548	103	0.324104
1	96901981	4	1207517	103	0.324104
1	96901981	4	1224999	103	0.318413
1	96901981	4	1315123	103	0.335326
1	96902209	4	1203159	103	0.306906
1	96902209	4	1203160	103	0.306906
1	96902209	4	1203548	103	0.306906
1	96902209	4	1207517	103	0.306906
1	96902209	4	1315123	103	0.316762
1	96902589	4	1203159	103	0.306906
1	96902589	4	1203160	103	0.306906
1	96902589	4	1203548	103	0.306906
1	96902589	4	1207517	103	0.306906
1	96902589	4	1315123	103	0.316762
1	96904093	4	1203159	103	0.306906
1	96904093	4	1203160	103	0.306906
1	96904093	4	1203548	103	0.306906
1	96904093	4	1207517	103	0.306906
1	96904093	4	1315123	103	0.316762
1	96904404	4	1203159	103	0.306906
1	96904404	4	1203160	103	0.306906
1	96904404	4	1203548	103	0.306906
1	96904404	4	1207517	103	0.306906
1	96904404	4	1315123	103	0.316762
1	96904651	4	1203159	103	0.306906
1	96904651	4	1203160	103	0.306906
1	96904651	4	1203548	103	0.306906
1	96904651	4	1207517	103	0.306906
1	96904651	4	1315123	103	0.316762
1	96904739	4	1203159	103	0.306906
1	96904739	4	1203160	103	0.306906
1	96904739	4	1203548	103	0.306906
1	96904739	4	1207517	103	0.306906
1	96904739	4	1315123	103	0.316762
1	96905594	4	1203159	103	0.306906
1	96905594	4	1203160	103	0.306906
1	96905594	4	1203548	103	0.306906
1	96905594	4	1207517	103	0.306906
1	96905594	4	1315123	103	0.316762
1	96905987	4	1203159	103	0.306906
1	96905987	4	1203160	103	0.306906
1	96905987	4	1203548	103	0.306906
1	96905987	4	1207517	103	0.306906
1	96905987	4	1315123	103	0.316762
1	96906374	4	1203159	103	0.306906
1	96906374	4	1203160	103	0.306906
1	96906374	4	1203548	103	0.306906
1	96906374	4	1207517	103	0.306906
1	96906374	4	1315123	103	0.316762
1	96908737	4	1203159	103	0.306906
1	96908737	4	1203160	103	0.306906
1	96908737	4	1203548	103	0.306906
1	96908737	4	1207517	103	0.306906
1	96908737	4	1315123	103	0.316762
1	96914875	4	1203159	103	0.306906
1	96914875	4	1203160	103	0.306906
1	96914875	4	1203548	103	0.306906
1	96914875	4	1207517	103	0.306906
1	96914875	4	1315123	103	0.316762
1	96915548	4	1203159	103	0.306906
1	96915548	4	1203160	103	0.306906
1	96915548	4	1203548	103	0.306906
1	96915548	4	1207517	103	0.306906
1	96915548	4	1315123	103	0.316762
1	96917476	4	1203159	103	0.306906
1	96917476	4	1203160	103	0.306906
1	96917476	4	1203548	103	0.306906
1	96917476	4	1207517	103	0.306906
1	96917476	4	1315123	103	0.316762
1	96917491	4	1203159	103	0.306906
1	96917491	4	1203160	103	0.306906
1	96917491	4	1203548	103	0.306906
1	96917491	4	1207517	103	0.306906
1	96917491	4	1315123	103	0.316762
1	96919182	4	1203159	103	0.306906
1	96919182	4	1203160	103	0.306906
1	96919182	4	1203548	103	0.306906
1	96919182	4	1207517	103	0.306906
1	96919182	4	1315123	103	0.316762
1	96922132	4	1203159	103	0.306906
1	96922132	4	1203160	103	0.306906
1	96922132	4	1203548	103	0.306906
1	96922132	4	1207517	103	0.306906
1	96922132	4	1315123	103	0.316762
1	96965124	4	1203159	103	0.306906
1	96965124	4	1203160	103	0.306906
1	96965124	4	1203548	103	0.306906
1	96965124	4	1207517	103	0.306906
1	96965124	4	1315123	103	0.316762
1	96970538	4	1203159	103	0.306906
1	96970538	4	1203160	103	0.306906
1	96970538	4	1203548	103	0.306906
1	96970538	4	1207517	103	0.306906
1	96970538	4	1315123	103	0.316762
1	96977901	4	1203159	103	0.306906
1	96977901	4	1203160	103	0.306906
1	96977901	4	1203548	103	0.306906
1	96977901	4	1207517	103	0.306906
1	96977901	4	1315123	103	0.316762
1	96978626	4	1203159	103	0.306906
1	96978626	4	1203160	103	0.306906
1	96978626	4	1203548	103	0.306906
1	96978626	4	1207517	103	0.306906
1	96978626	4	1315123	103	0.316762
1	96984344	4	1203159	103	0.306906
1	96984344	4	1203160	103	0.306906
1	96984344	4	1203548	103	0.306906
1	96984344	4	1207517	103	0.306906
1	96984344	4	1315123	103	0.316762
1	97795308	4	20141786	103	0.333704
1	97795308	4	20143401	103	0.333704
1	97795308	4	20144877	103	0.333704
1	97795308	4	20147658	103	0.333704
1	97795308	4	20147825	103	0.333704
1	97795308	4	20150255	103	0.333704
1	97795308	4	20151693	103	0.333704
1	97795308	4	20151909	103	0.333704
1	97795308	4	20152383	103	0.333704
1	97795308	4	20154417	103	0.333704
1	97795308	4	20155890	103	0.333704
1	97795308	4	20157339	103	0.333704
1	97795308	4	20158497	103	0.333704
1	97795308	4	20159593	103	0.333704
1	97795308	4	20160427	103	0.333704
1	97795308	4	20160543	103	0.333704
1	97795308	4	20164371	103	0.333704
1	97795308	4	20164900	103	0.333704
1	97795308	4	20168785	103	0.333704
1	97795308	4	20169692	103	0.313018
1	97795308	4	20169693	103	0.313018
1	97795308	4	20169694	103	0.313018
1	97795308	4	20169701	103	0.313018
1	97795308	4	20170034	103	0.333704
1	97795308	4	20176235	103	0.333704
1	97795308	4	20179902	103	0.333704
1	97795308	4	20180788	103	0.333704
1	97795308	4	20180870	103	0.333704
1	97795308	4	20182406	103	0.333704
1	97795308	4	20182453	103	0.333704
1	97795308	4	20182873	103	0.333704
1	97795308	4	20183937	103	0.333704
1	97795308	4	20184166	103	0.333704
1	97795308	4	20186454	103	0.333704
1	97795308	4	20187812	103	0.333704
1	97795308	4	20188611	103	0.333704
1	97795308	4	20191239	103	0.313018
1	97795308	4	20192834	103	0.313018
1	97795308	4	20195890	103	0.313018
1	97795308	4	20197004	103	0.313018
1	97795308	4	20198377	103	0.313018
1	97795308	4	20202113	103	0.313018
1	97795308	4	20203670	103	0.313018
1	97795308	4	20206215	103	0.313018
1	97795308	4	20208200	103	0.313018
1	97795308	4	20209906	103	0.313018
1	97795308	4	20211471	103	0.313018
1	97795308	4	20212616	103	0.313018
1	97795308	4	20212716	103	0.313018
1	97795308	4	20212925	103	0.313018
1	97795308	4	20214206	103	0.313018
1	97795308	4	20234257	103	0.313018
1	97795308	4	20234804	103	0.313018
1	97795308	4	20234816	103	0.313018
1	97795308	4	20235811	103	0.313018
1	97795308	4	20235828	103	0.313018
1	97795308	4	20235894	103	0.313018
1	97795308	4	20236131	103	0.313018
1	97795308	4	20237370	103	0.313018
1	97795308	4	20238798	103	0.313018
1	102300829	4	6945233	103	0.301558
1	102300829	4	6961589	103	0.301558
1	102300829	4	6993937	103	0.301558
1	102300829	4	6996881	103	0.301558
1	102300829	4	7013392	103	0.325028
1	102302831	4	6945233	103	0.301558
1	102302831	4	6961589	103	0.301558
1	102302831	4	6993937	103	0.301558
1	102302831	4	6996881	103	0.301558
1	102302831	4	7013392	103	0.325028
1	107106286	4	8534918	103	0.311388
1	109428302	4	877363	103	0.53261
1	109428302	4	877366	103	0.53261
1	109839392	4	6979982	103	0.302073
1	109839392	4	7036723	103	0.451699
1	109839392	4	7038349	103	0.368299
1	109839392	4	7038930	103	0.368928
1	109839392	4	7039197	103	0.355853
1	109839392	4	7039345	103	0.383031
1	109839392	4	7039775	103	0.368299
1	109839392	4	7040336	103	0.355853
1	109839392	4	7040389	103	0.355853
1	115258827	4	877363	103	0.617666
1	115258827	4	877366	103	0.617666
1	115258830	4	877363	103	0.617666
1	115258830	4	877366	103	0.617666
1	115801640	4	7351159	103	0.316156
1	115902745	4	16861755	103	0.305279
1	115902745	4	16862189	103	0.305279
1	118501942	4	877363	103	0.586561
1	118501942	4	877366	103	0.586561
1	120341264	4	877363	103	0.557828
1	120341264	4	877366	103	0.557828
1	120341268	4	877363	103	0.557828
1	120341268	4	877366	103	0.557828
1	120627919	4	549056	103	0.320132
1	121482231	4	1421717	103	0.356056
1	121482231	4	17461066	103	0.356056
1	142537613	4	3574490	103	0.504902
1	142537613	4	3575877	103	0.326797
1	142537613	4	3575879	103	0.326797
1	142539886	4	3594908	103	0.495098
1	142539886	4	3594909	103	0.495098
1	142539899	4	3594908	103	0.326797
1	142539899	4	3594909	103	0.326797
1	142608314	4	3574162	103	0.388119
1	142608314	4	3574163	103	0.388119
1	142637938	4	3574162	103	0.320132
1	142637938	4	3574163	103	0.320132
1	142649762	4	3574162	103	0.320132
1	142649762	4	3574163	103	0.320132
1	142786185	4	4231142	103	0.504902
1	142786185	4	4231143	103	0.504902
1	142786185	4	6005851	103	0.504902
1	142817537	4	3627070	103	0.326797
1	142817537	4	3627071	103	0.326797
1	143180836	4	4231142	103	0.326797
1	143180836	4	4231143	103	0.326797
1	143181079	4	4231142	103	1
1	143181079	4	4231143	103	1
1	144009910	4	50563	103	0.326797
1	144009910	4	549042	103	0.504902
1	144009910	4	549054	103	1
1	144009910	4	549055	103	1
1	144009910	4	549056	103	0.495098
1	144009910	4	3575877	103	0.326797
1	144009910	4	3575879	103	0.326797
1	144011657	4	4231142	103	0.495098
1	144011657	4	4231143	103	0.495098
1	144013172	4	3594908	103	0.495098
1	144013172	4	3594909	103	0.495098
1	144013172	4	3816708	103	0.495098
1	144022636	4	3574162	103	0.388119
1	144022636	4	3574163	103	0.388119
1	144044271	4	50563	103	0.326797
1	144044271	4	549042	103	0.504902
1	144044271	4	549054	103	1
1	144044271	4	549055	103	1
1	144044271	4	549056	103	0.495098
1	144044271	4	3575877	103	0.326797
1	144044271	4	3575879	103	0.326797
1	144590324	4	68699	103	0.504902
1	144851537	4	3627266	103	0.326797
1	144851537	4	3627267	103	0.326797
1	144853214	4	68699	103	0.504902
1	144870576	4	6005851	103	0.331169
1	144870580	4	6005851	103	0.331169
1	144908640	4	68699	103	0.504902
1	144928112	4	68699	103	0.504902
1	144930405	4	68699	103	0.504902
1	144942351	4	549054	103	0.331169
1	144942351	4	549055	103	0.331169
1	145029488	4	548998	103	0.344283
1	145060784	4	68699	103	0.504902
1	145066719	4	6005851	103	0.495098
1	145066720	4	6005851	103	0.495098
1	145069711	4	3627448	103	0.326797
1	145086152	4	9751093	103	0.313797
1	146330661	4	4188023	103	0.30807
1	148246809	4	10848818	103	0.306307
1	148756365	4	877363	103	0.303595
1	148756365	4	877366	103	0.303595
1	148756448	4	7865796	103	0.326797
1	149657732	4	4231142	103	0.326797
1	149657732	4	4231143	103	0.326797
1	149657734	4	4231142	103	0.326797
1	149657734	4	4231143	103	0.326797
1	149732675	4	549054	103	0.326797
1	149732675	4	549055	103	0.326797
1	149736104	4	3627266	103	0.326797
1	149736104	4	3627267	103	0.326797
1	149736108	4	3627266	103	0.326797
1	149736108	4	3627267	103	0.326797
1	149748810	4	7865796	103	1
1	149748814	4	7865796	103	1
1	150236314	4	25392252	103	0.307731
1	155265143	4	877363	103	0.380815
1	155265143	4	877366	103	0.380815
1	155265143	4	2306728	103	0.353218
1	159287343	4	3813929	103	0.30191
1	160710745	4	5928187	103	0.319879
1	160710745	4	5935158	103	0.304294
1	104145286	4	49222654	103	0.319605
1	109428302	4	41016421	103	0.339273
1	109428302	4	47582350	103	0.813973
1	109428302	4	47582359	103	0.813973
1	111316413	4	56114687	103	0.303392
1	115258827	4	41016421	103	0.382309
1	115258827	4	47582350	103	0.92263
1	115258827	4	47582359	103	0.92263
1	115258827	4	65297554	103	0.318847
1	115258830	4	41016421	103	0.382309
1	115258830	4	47582350	103	0.92263
1	115258830	4	47582359	103	0.92263
1	115258830	4	65297554	103	0.318847
1	118501942	4	41016421	103	0.347008
1	118501942	4	47582350	103	0.885733
1	118501942	4	47582359	103	0.885733
1	118501942	4	57686618	103	0.301287
1	118501942	4	65297554	103	0.331651
1	120341264	4	41016421	103	0.39355
1	120341264	4	47582350	103	0.784084
1	120341264	4	47582359	103	0.784084
1	120341264	4	65297554	103	0.372907
1	120341268	4	41016421	103	0.39355
1	120341268	4	47582350	103	0.784084
1	120341268	4	47582359	103	0.784084
1	120341268	4	65297554	103	0.372907
1	121120833	4	49158608	103	0.316801
1	121120833	4	49158610	103	0.316801
1	121482907	4	49323052	103	0.332586
1	142535974	4	48972188	103	0.418957
1	142535974	4	48972529	103	0.418957
1	142535974	4	48972651	103	0.418957
1	142535974	4	48972768	103	0.418957
1	142535974	4	48972943	103	0.418957
1	142535974	4	48973332	103	0.41354
1	142535974	4	48974188	103	0.418957
1	142535974	4	48974297	103	0.418957
1	142535974	4	48975168	103	0.418957
1	142535974	4	48976381	103	0.418957
1	142535974	4	48976503	103	0.418957
1	142535974	4	48977019	103	0.418957
1	142535974	4	48977072	103	0.418957
1	142535974	4	48977735	103	0.418957
1	142535974	4	48978241	103	0.418957
1	142535974	4	48979085	103	0.401905
1	142535974	4	48979702	103	0.524366
1	142535974	4	48980188	103	0.490856
1	142535974	4	48981658	103	0.490856
1	142535974	4	48982015	103	0.490856
1	142535974	4	48982359	103	0.490856
1	142535974	4	48982678	103	0.490856
1	142535974	4	48982745	103	0.490856
1	142535974	4	48983047	103	0.490856
1	142535974	4	48984857	103	0.490856
1	142535974	4	48986066	103	0.490856
1	142535974	4	48986403	103	0.490856
1	142535974	4	48988705	103	0.490856
1	142535974	4	48989261	103	0.490856
1	142535974	4	48989358	103	0.490856
1	142535974	4	48990885	103	0.490856
1	142535974	4	48991011	103	0.490856
1	142535974	4	48991182	103	0.490856
1	142535974	4	48991540	103	0.490856
1	142535974	4	48991837	103	0.490856
1	142535974	4	48992256	103	0.490856
1	142535974	4	48992748	103	0.490856
1	142535974	4	48992761	103	0.490856
1	142535974	4	48994138	103	0.490856
1	142535974	4	48995499	103	0.499595
1	142535974	4	48995616	103	0.499595
1	142535974	4	48995700	103	0.499595
1	142535974	4	48996116	103	0.499595
1	142535974	4	48997350	103	0.499595
1	142535974	4	48998347	103	0.327127
1	142535974	4	48998774	103	0.499595
1	142535974	4	48999242	103	0.441685
1	142535974	4	48999842	103	0.499595
1	142535974	4	48999963	103	0.499595
1	142535974	4	49000850	103	0.499595
1	142535974	4	49001807	103	0.523308
1	142535974	4	49002221	103	0.523308
1	142535974	4	49006631	103	0.523308
1	142535974	4	49006968	103	0.523308
1	142535974	4	49010952	103	0.528013
1	142535974	4	49011662	103	0.528013
1	142535974	4	49011830	103	0.528013
1	142535974	4	49016482	103	0.528013
1	142535974	4	49016761	103	0.528013
1	142535974	4	49018306	103	0.528013
1	142535974	4	49018914	103	0.528013
1	142535974	4	49019699	103	0.528013
1	142535974	4	49019702	103	0.528013
1	142535974	4	49020171	103	0.528013
1	142535974	4	49021099	103	0.528013
1	142535974	4	49022323	103	0.528013
1	142535974	4	49026596	103	0.528013
1	142535974	4	49026599	103	0.528013
1	142535974	4	49026731	103	0.528013
1	142535974	4	49028006	103	0.528013
1	142535974	4	49028137	103	0.528013
1	142535974	4	49029901	103	0.528013
1	142535974	4	49031855	103	0.528013
1	142535974	4	49033528	103	0.528013
1	142535974	4	49036290	103	0.528013
1	142535974	4	49037588	103	0.528013
1	142535974	4	49037941	103	0.528013
1	142535974	4	49039586	103	0.380948
1	142535974	4	49040664	103	0.528013
1	142535974	4	49041094	103	0.528013
1	142535974	4	49041399	103	0.472624
1	142535974	4	49041760	103	0.528013
1	142535974	4	49043072	103	0.528013
1	142535974	4	49043925	103	0.528013
1	142535974	4	49044328	103	0.528013
1	142535974	4	49044498	103	0.528013
1	142535974	4	49045168	103	0.528013
1	142535974	4	49047371	103	0.528013
1	142535974	4	49049010	103	0.528013
1	142535974	4	49049101	103	0.528013
1	142535974	4	49049302	103	0.528013
1	142535974	4	49051125	103	0.528013
1	142535974	4	49051765	103	0.528013
1	142535974	4	49053522	103	0.528013
1	142535974	4	49057424	103	0.528013
1	142535974	4	49057608	103	0.448742
1	142535974	4	49057912	103	0.528013
1	142535974	4	49057930	103	0.511879
1	142535974	4	49058295	103	0.528013
1	142535974	4	49058699	103	0.528013
1	142535974	4	49061141	103	0.528013
1	142535974	4	49061604	103	0.528013
1	142535974	4	49063872	103	0.532931
1	142535974	4	49064286	103	0.337957
1	142535974	4	49064487	103	0.528013
1	142535974	4	49064792	103	0.528013
1	142535974	4	49067323	103	0.528013
1	142535974	4	49067383	103	0.528013
1	142535974	4	49067896	103	0.528013
1	142535974	4	49068488	103	0.528013
1	142535974	4	49068759	103	0.528013
1	142535974	4	49071553	103	0.528013
1	142535974	4	49072424	103	0.528013
1	142535974	4	49072928	103	0.528013
1	142535974	4	49073310	103	0.452633
1	142535974	4	49073562	103	0.528013
1	142535974	4	49073565	103	0.528013
1	142535974	4	49073870	103	0.528013
1	142535974	4	49074102	103	0.528013
1	142535974	4	49074709	103	0.528013
1	142535974	4	49075207	103	0.528013
1	142535974	4	49075479	103	0.528013
1	142535974	4	49075734	103	0.504276
1	142535974	4	49075744	103	0.504276
1	142535974	4	49075752	103	0.504276
1	142535974	4	49076554	103	0.485271
1	142535974	4	49076612	103	0.528013
1	142535974	4	49077294	103	0.528013
1	142535974	4	49078491	103	0.528013
1	142535974	4	49079752	103	0.528013
1	142535974	4	49079984	103	0.528013
1	142535974	4	49080317	103	0.528013
1	142535974	4	49080460	103	0.528013
1	142535974	4	49080629	103	0.504276
1	142535974	4	49080631	103	0.504276
1	142535974	4	49081423	103	0.528013
1	142535974	4	49081474	103	0.528013
1	142535974	4	49081650	103	0.528013
1	142535974	4	49082735	103	0.528013
1	142535974	4	49082906	103	0.528013
1	142535974	4	49084801	103	0.528013
1	142535974	4	49084830	103	0.528013
1	142535974	4	49086663	103	0.378805
1	142535974	4	49087916	103	0.504276
1	142535974	4	49087922	103	0.504276
1	142535974	4	49087928	103	0.504276
1	142535974	4	49087946	103	0.528013
1	142535974	4	49089181	103	0.504276
1	142535974	4	49089388	103	0.528013
1	142535974	4	49091782	103	0.528013
1	142535974	4	49092676	103	0.528013
1	142535974	4	49093197	103	0.528013
1	142535974	4	49094564	103	0.447602
1	142535974	4	49098779	103	0.404988
1	142535974	4	49100322	103	0.512538
1	142535974	4	49102782	103	0.522344
1	142535974	4	49102871	103	0.523308
1	142535974	4	49103848	103	0.3825
1	142535974	4	49103919	103	0.439092
1	142535974	4	49104782	103	0.333197
1	142535974	4	49105867	103	0.472367
1	142535974	4	49105868	103	0.499595
1	142535974	4	49106503	103	0.368586
1	142535974	4	49106708	103	0.41352
1	142535974	4	49106751	103	0.492582
1	142535974	4	49107061	103	0.419843
1	142535974	4	49108122	103	0.55597
1	142535974	4	49108850	103	0.509079
1	142535974	4	49109114	103	0.566625
1	142535974	4	49110208	103	0.483418
1	142535974	4	49110658	103	0.436364
1	142535974	4	49110663	103	0.436364
1	142535974	4	49112152	103	0.51379
1	142535974	4	49112624	103	0.472305
1	142535974	4	49112904	103	0.489851
1	142535974	4	49113392	103	0.569034
1	142535974	4	49113952	103	0.408941
1	142535974	4	49114257	103	0.486892
1	142535974	4	49115018	103	0.43309
1	142535974	4	49115173	103	0.508844
1	142535974	4	49115881	103	0.389516
1	142535974	4	49116111	103	0.440787
1	142535974	4	49116293	103	0.535723
1	142535974	4	49116353	103	0.537351
1	142535974	4	49117773	103	0.538056
1	142535974	4	49118022	103	0.508844
1	142535974	4	49118090	103	0.523003
1	142535974	4	49118165	103	0.516353
1	142535974	4	49119121	103	0.343982
1	142535974	4	49119914	103	0.528013
1	142535974	4	49120273	103	0.528013
1	142535974	4	49120820	103	0.359555
1	142535974	4	49122028	103	0.517152
1	142535974	4	49122316	103	0.464939
1	142535974	4	49125019	103	0.318235
1	142535974	4	49128596	103	0.49156
1	142535974	4	49129023	103	0.426616
1	142535974	4	49144983	103	0.3483
1	142535974	4	49145023	103	0.528013
1	142535974	4	49145162	103	0.305556
1	142535974	4	49145230	103	0.480281
1	142535974	4	49145385	103	0.370328
1	142535974	4	49145389	103	0.370328
1	142535974	4	49145788	103	0.362192
1	142535974	4	49146115	103	0.449546
1	142535974	4	49148014	103	0.404988
1	142535974	4	49148040	103	0.436049
1	142535974	4	49148265	103	0.41964
1	142535974	4	49148346	103	0.480281
1	142535974	4	49148564	103	0.487563
1	142535974	4	49148696	103	0.511879
1	142535974	4	49149034	103	0.50131
1	142535974	4	49149459	103	0.404916
1	142535974	4	49149504	103	0.518824
1	142535974	4	49149693	103	0.514569
1	142535974	4	49149990	103	0.351271
1	142535974	4	49149996	103	0.382276
1	142535974	4	49150387	103	0.483286
1	142535974	4	49150537	103	0.487563
1	142535974	4	49150933	103	0.557572
1	142535974	4	49151256	103	0.486892
1	142535974	4	49151340	103	0.41964
1	142535974	4	49151579	103	0.327424
1	142535974	4	49151891	103	0.307702
1	142535974	4	49151982	103	0.510551
1	142535974	4	49152466	103	0.416721
1	142535974	4	49153689	103	0.504276
1	142535974	4	49154916	103	0.370328
1	142535974	4	49155193	103	0.528013
1	142535974	4	49155326	103	0.39783
1	142535974	4	49155408	103	0.528013
1	142535974	4	49155447	103	0.492183
1	142535974	4	49156942	103	0.537166
1	142535974	4	49157609	103	0.511879
1	142535974	4	49158364	103	0.30481
1	142535974	4	49161501	103	0.497106
1	142535974	4	49162703	103	0.528013
1	142535974	4	49163166	103	0.377349
1	142535974	4	49164421	103	0.435352
1	142535974	4	49166594	103	0.500045
1	142535974	4	49169003	103	0.478279
1	142535974	4	49169796	103	0.528013
1	142535974	4	49170670	103	0.528013
1	142535974	4	49171275	103	0.476492
1	142535974	4	49171577	103	0.464807
1	142535974	4	49172230	103	0.321059
1	142535974	4	49172565	103	0.541026
1	142535974	4	49173669	103	0.399993
1	142535974	4	49173839	103	0.528013
1	142535974	4	49174059	103	0.528013
1	142535974	4	49174553	103	0.528013
1	142535974	4	49175306	103	0.504276
1	142535974	4	49175804	103	0.462607
1	142535974	4	49177844	103	0.394179
1	142535974	4	49178072	103	0.349424
1	142535974	4	49178135	103	0.312131
1	142535974	4	49179562	103	0.511879
1	142535974	4	49181196	103	0.497106
1	142535974	4	49181845	103	0.39011
1	142535974	4	49182359	103	0.477086
1	142535974	4	49183976	103	0.305425
1	142535974	4	49184371	103	0.528013
1	142535974	4	49184958	103	0.528013
1	142535974	4	49185206	103	0.32233
1	142535974	4	49185757	103	0.510551
1	142535974	4	49185824	103	0.456
1	142535974	4	49185826	103	0.456
1	142535974	4	49186093	103	0.528013
1	142535974	4	49187348	103	0.523308
1	142535974	4	49188299	103	0.32233
1	142535974	4	49192253	103	0.504276
1	142535974	4	49195760	103	0.520603
1	142535974	4	49197927	103	0.528013
1	142535974	4	49197973	103	0.544376
1	142535974	4	49202206	103	0.504276
1	142535974	4	49203328	103	0.350552
1	142535974	4	49203426	103	0.371357
1	142535974	4	49205905	103	0.472305
1	142535974	4	49205918	103	0.472305
1	142535974	4	49206551	103	0.336716
1	142535974	4	49206611	103	0.336716
1	142535974	4	49210652	103	0.482661
1	142535974	4	49212280	103	0.425948
1	142535974	4	49212473	103	0.480281
1	142535974	4	49213451	103	0.507819
1	142535974	4	49217943	103	0.433465
1	142535974	4	49219857	103	0.507819
1	142535974	4	49228199	103	0.32122
1	142535974	4	49228297	103	0.53887
1	142535974	4	49237812	103	0.520603
1	142535974	4	49240024	103	0.546374
1	142535974	4	49243223	103	0.528013
1	142535974	4	49246472	103	0.449546
1	142535974	4	49250266	103	0.572578
1	142535974	4	49257701	103	0.427125
1	142535974	4	49260439	103	0.528013
1	142535974	4	49262114	103	0.376268
1	142535974	4	49262183	103	0.321059
1	142535974	4	49264007	103	0.322909
1	142535974	4	49264846	103	0.434491
1	142535974	4	49270086	103	0.362854
1	142535974	4	49271982	103	0.308738
1	142535974	4	49292053	103	0.318818
1	142535974	4	49293053	103	0.460457
1	142535974	4	49298139	103	0.50786
1	142535974	4	49300527	103	0.354596
1	142535974	4	49300528	103	0.354596
1	142535974	4	49303090	103	0.504276
1	142535974	4	49303121	103	0.504276
1	142535974	4	49303239	103	0.504276
1	142535974	4	49303590	103	0.504276
1	142535974	4	49303679	103	0.504276
1	142535974	4	49303827	103	0.436459
1	142535974	4	49303915	103	0.504276
1	142535974	4	49303964	103	0.48174
1	142535974	4	49306287	103	0.48174
1	142535974	4	49306592	103	0.351204
1	142535974	4	49306627	103	0.504276
1	142535974	4	49306825	103	0.504276
1	142535974	4	49306830	103	0.499595
1	142535974	4	49306913	103	0.510551
1	142535974	4	49308642	103	0.500045
1	142535974	4	49308844	103	0.514569
1	142535974	4	49308951	103	0.483004
1	142535974	4	49309192	103	0.528013
1	142535974	4	49310263	103	0.479435
1	142535974	4	49310408	103	0.556691
1	142535974	4	49310801	103	0.528013
1	142535974	4	49311084	103	0.511879
1	142535974	4	49313044	103	0.528013
1	142535974	4	49313492	103	0.528013
1	142535974	4	49313984	103	0.507917
1	142535974	4	49314033	103	0.404607
1	142535974	4	49314124	103	0.528013
1	142535974	4	49314163	103	0.478539
1	142535974	4	49314464	103	0.308454
1	142535974	4	49314503	103	0.41964
1	142535974	4	49314797	103	0.528013
1	142535974	4	49314901	103	0.528013
1	142535974	4	49315421	103	0.538056
1	142535974	4	49315595	103	0.528013
1	142535974	4	49315662	103	0.549524
1	142535974	4	49315919	103	0.485695
1	142535974	4	49316434	103	0.501046
1	142535974	4	49316435	103	0.501046
1	142535974	4	49317273	103	0.399318
1	142535974	4	49317413	103	0.480281
1	142535974	4	49317511	103	0.41964
1	142535974	4	49317620	103	0.331949
1	142535974	4	49318055	103	0.523308
1	142535974	4	49318240	103	0.495119
1	142535974	4	49318380	103	0.528013
1	142535974	4	49318388	103	0.511879
1	142535974	4	49318597	103	0.399369
1	142535974	4	49318691	103	0.449546
1	142535974	4	49320643	103	0.488178
1	142535974	4	49321018	103	0.483286
1	142535974	4	49321104	103	0.413466
1	142535974	4	49322370	103	0.528013
1	142535974	4	49322671	103	0.528013
1	142535974	4	49322783	103	0.488145
1	142535974	4	49324633	103	0.528013
1	142535974	4	49324850	103	0.55597
1	142535974	4	49325075	103	0.456876
1	142535974	4	49325264	103	0.422058
1	142535974	4	49325313	103	0.532931
1	142535974	4	49325337	103	0.543382
1	142535974	4	49519188	103	0.458771
1	142535974	4	49519216	103	0.521815
1	142535974	4	52661579	103	0.582051
1	142535974	4	52661844	103	0.513907
1	142535974	4	52662040	103	0.550492
1	142535974	4	52662043	103	0.550492
1	142535974	4	52662296	103	0.556699
1	142535974	4	52662303	103	0.494308
1	142535974	4	52662318	103	0.494308
1	142535974	4	52662333	103	0.494308
1	142535974	4	52662535	103	0.312479
1	142535974	4	52662645	103	0.385287
1	142535974	4	52662671	103	0.385287
1	142535974	4	52668211	103	0.528013
1	142535974	4	52671062	103	0.373129
1	142535974	4	52680509	103	0.524908
1	142535974	4	52680510	103	0.524908
1	142535974	4	52680511	103	0.524908
1	142535974	4	52680519	103	0.524908
1	142535974	4	52680530	103	0.524908
1	142535974	4	52680532	103	0.524908
1	142535974	4	52680557	103	0.579911
1	142535974	4	52680564	103	0.564424
1	142535974	4	52680566	103	0.579911
1	142535974	4	52680568	103	0.579911
1	142535974	4	52680569	103	0.579911
1	142535974	4	52680587	103	0.552888
1	142535974	4	52680588	103	0.552888
1	142535974	4	52680592	103	0.552888
1	142535974	4	52680593	103	0.552888
1	142535974	4	52680608	103	0.585589
1	142535974	4	52680652	103	0.560916
1	142535974	4	52680658	103	0.560916
1	142535974	4	52680665	103	0.560916
1	142535974	4	52680667	103	0.560916
1	142535974	4	52680680	103	0.561321
1	142535974	4	52680681	103	0.561321
1	142535974	4	52680743	103	0.538056
1	142535974	4	52680773	103	0.538056
1	142535974	4	52680798	103	0.538056
1	142535974	4	52680825	103	0.528013
1	142535974	4	52680826	103	0.528013
1	142535974	4	52680828	103	0.528013
1	142535974	4	52680838	103	0.528013
1	142535974	4	52680889	103	0.544376
1	142535974	4	52680923	103	0.544376
1	142535974	4	52681128	103	0.544376
1	142535974	4	52682360	103	0.544376
1	142535974	4	52682392	103	0.544376
1	142535974	4	52682466	103	0.544376
1	142535974	4	52682571	103	0.544376
1	142535974	4	52683607	103	0.544376
1	142535974	4	52684431	103	0.544376
1	142535974	4	52684891	103	0.544376
1	142535974	4	52685216	103	0.544376
1	142535974	4	52685386	103	0.544376
1	142535974	4	52686352	103	0.544376
1	142535974	4	52686513	103	0.544376
1	142535974	4	52686800	103	0.544376
1	142535974	4	52687323	103	0.544376
1	142535974	4	52687939	103	0.544376
1	142535974	4	52688326	103	0.544376
1	142535974	4	52688572	103	0.544376
1	142535974	4	52689975	103	0.544376
1	142535974	4	52690681	103	0.47123
1	142535974	4	52693333	103	0.539899
1	142535974	4	52693431	103	0.539899
1	142535974	4	52694701	103	0.544376
1	142535974	4	52695704	103	0.485271
1	142535974	4	52696792	103	0.544376
1	142535974	4	52698757	103	0.544376
1	142535974	4	52699324	103	0.544376
1	142535974	4	52699760	103	0.544376
1	142535974	4	52700250	103	0.464607
1	142535974	4	52700638	103	0.528013
1	142535974	4	52700771	103	0.528013
1	142535974	4	52703265	103	0.544376
1	142535974	4	52704030	103	0.544376
1	142535974	4	52705089	103	0.544376
1	142535974	4	52705717	103	0.544376
1	142535974	4	52706270	103	0.544376
1	142535974	4	52708882	103	0.444023
1	142535974	4	52710114	103	0.544376
1	142535974	4	52710244	103	0.544376
1	142535974	4	52710913	103	0.544376
1	142535974	4	52711185	103	0.544376
1	142535974	4	52714050	103	0.528013
1	142535974	4	52714122	103	0.544376
1	142535974	4	52714244	103	0.544376
1	142535974	4	52714354	103	0.544376
1	142535974	4	52714511	103	0.544376
1	142535974	4	52715206	103	0.544376
1	142535974	4	52715664	103	0.544376
1	142535974	4	52716008	103	0.544376
1	142535974	4	52727094	103	0.544376
1	142535974	4	52728053	103	0.544376
1	142535974	4	52728094	103	0.544376
1	142535974	4	52728324	103	0.544376
1	142535974	4	52728640	103	0.520603
1	142535974	4	52729142	103	0.544376
1	142535974	4	52732118	103	0.544376
1	142535974	4	52732190	103	0.544376
1	142535974	4	52735258	103	0.379708
1	142535974	4	52735343	103	0.379708
1	142535974	4	52735484	103	0.379708
1	142535974	4	52737298	103	0.372623
1	142535974	4	52738919	103	0.544376
1	142535974	4	52738972	103	0.528013
1	142535974	4	52744145	103	0.404988
1	142535974	4	52745959	103	0.429522
1	142535974	4	52747129	103	0.544376
1	142535974	4	52747574	103	0.544376
1	142535974	4	52750410	103	0.429522
1	142535974	4	52750652	103	0.544376
1	142535974	4	52752246	103	0.544376
1	142535974	4	52752812	103	0.544376
1	142535974	4	52753118	103	0.544376
1	142535974	4	52754247	103	0.544376
1	142535974	4	52754902	103	0.544376
1	142535974	4	52755214	103	0.528013
1	142535974	4	52756250	103	0.544376
1	142535974	4	52758294	103	0.443341
1	142535974	4	52758503	103	0.443341
1	142535974	4	52761725	103	0.402999
1	142535974	4	52763210	103	0.511879
1	142535974	4	52764013	103	0.511879
1	142535974	4	52765720	103	0.502242
1	142535974	4	52766303	103	0.511879
1	142535974	4	52768705	103	0.511879
1	142535974	4	52770125	103	0.511879
1	142535974	4	52771093	103	0.511879
1	142535974	4	52772429	103	0.511879
1	142535974	4	52772984	103	0.511879
1	142535974	4	52773174	103	0.511879
1	142535974	4	52775440	103	0.511879
1	142535974	4	52776901	103	0.511879
1	142535974	4	52780048	103	0.488178
1	142535974	4	52780989	103	0.376368
1	142535974	4	52781759	103	0.511879
1	142535974	4	52784678	103	0.511879
1	142535974	4	52788557	103	0.511879
1	142535974	4	52788822	103	0.511879
1	142535974	4	52788987	103	0.511879
1	142535974	4	52792779	103	0.511879
1	142535974	4	52795404	103	0.511879
1	142535974	4	52797965	103	0.511879
1	142535974	4	52798624	103	0.511879
1	142535974	4	52800065	103	0.511879
1	142535974	4	52800097	103	0.511879
1	142535974	4	52800298	103	0.511879
1	142535974	4	52800883	103	0.511879
1	142535974	4	52801096	103	0.511879
1	142535974	4	52801203	103	0.511879
1	142535974	4	52802664	103	0.495361
1	142535974	4	52802718	103	0.495361
1	142535974	4	52803414	103	0.511879
1	142535974	4	52804052	103	0.511879
1	142535974	4	52804697	103	0.49597
1	142535974	4	52804766	103	0.511879
1	142535974	4	52804941	103	0.511879
1	142535974	4	52805425	103	0.511879
1	142535974	4	52806043	103	0.506954
1	142535974	4	52806762	103	0.511879
1	142535974	4	52806787	103	0.511879
1	142535974	4	52807114	103	0.528013
1	142535974	4	52807245	103	0.511879
1	142535974	4	52809203	103	0.511879
1	142535974	4	52809705	103	0.511879
1	142535974	4	52809880	103	0.511879
1	142535974	4	52810211	103	0.511879
1	142535974	4	52810307	103	0.511879
1	142535974	4	52811970	103	0.511879
1	142535974	4	52812994	103	0.511879
1	142535974	4	52813873	103	0.49083
1	142535974	4	52814042	103	0.511879
1	142535974	4	52814185	103	0.511879
1	142535974	4	52814859	103	0.511879
1	142535974	4	52815233	103	0.506954
1	142535974	4	52815243	103	0.506954
1	142535974	4	52815272	103	0.506954
1	142535974	4	52815306	103	0.511879
1	142535974	4	52815921	103	0.511879
1	142535974	4	52818203	103	0.511879
1	142535974	4	52818262	103	0.511879
1	142535974	4	52818483	103	0.511879
1	142535974	4	52818664	103	0.483004
1	142535974	4	52819562	103	0.511879
1	142535974	4	52820143	103	0.511879
1	142535974	4	52820909	103	0.511879
1	142535974	4	52821319	103	0.511879
1	142535974	4	52822688	103	0.511879
1	142535974	4	52824993	103	0.511879
1	142535974	4	52825591	103	0.511879
1	142535974	4	52827058	103	0.511879
1	142535974	4	52827223	103	0.511879
1	142535974	4	52828117	103	0.511879
1	142535974	4	52828245	103	0.511879
1	142535974	4	52829450	103	0.511879
1	142535974	4	52830444	103	0.511879
1	142535974	4	52830650	103	0.511879
1	142535974	4	52830752	103	0.511879
1	142535974	4	52833886	103	0.511879
1	142535974	4	52835358	103	0.511879
1	142535974	4	52835379	103	0.511879
1	142535974	4	52835951	103	0.511879
1	142535974	4	52837023	103	0.511879
1	142535974	4	52838161	103	0.511879
1	142535974	4	52838818	103	0.511879
1	142535974	4	52841943	103	0.511879
1	142535974	4	52842148	103	0.511879
1	142535974	4	52843038	103	0.511879
1	142535974	4	52845908	103	0.511879
1	142535974	4	52845912	103	0.511879
1	142535974	4	52846029	103	0.511879
1	142535974	4	52846600	103	0.511879
1	142535974	4	52850766	103	0.511879
1	142535974	4	52851086	103	0.511879
1	142535974	4	52851319	103	0.511879
1	142535974	4	52851502	103	0.511879
1	142535974	4	52851946	103	0.511879
1	142535974	4	52853434	103	0.511879
1	142535974	4	52853959	103	0.511879
1	142535974	4	52854401	103	0.511879
1	142535974	4	52854657	103	0.511879
1	142535974	4	52854746	103	0.511879
1	142535974	4	52855535	103	0.511879
1	142535974	4	52855624	103	0.511879
1	142535974	4	52855845	103	0.511879
1	142535974	4	52856148	103	0.511879
1	142535974	4	52856660	103	0.511879
1	142535974	4	52858083	103	0.511879
1	142535974	4	52860156	103	0.511879
1	142535974	4	52866468	103	0.511879
1	142535974	4	52867437	103	0.511879
1	142535974	4	52871768	103	0.373423
1	142535974	4	52871894	103	0.49597
1	142535974	4	52872238	103	0.49597
1	142535974	4	52886170	103	0.49597
1	142535974	4	52888026	103	0.49597
1	142535974	4	52891526	103	0.511879
1	142535974	4	52892175	103	0.49597
1	142535974	4	52892675	103	0.511879
1	142535974	4	52894726	103	0.511879
1	142535974	4	52895415	103	0.511879
1	142535974	4	52896651	103	0.511879
1	142535974	4	52896790	103	0.511879
1	142535974	4	52897654	103	0.476025
1	142535974	4	52900235	103	0.511879
1	142535974	4	52900404	103	0.518824
1	142535974	4	52900412	103	0.511879
1	142535974	4	52900447	103	0.478592
1	142535974	4	52900453	103	0.478592
1	142535974	4	52900476	103	0.478592
1	142535974	4	52900544	103	0.474103
1	142535974	4	52910411	103	0.511879
1	142535974	4	52910992	103	0.49597
1	142535974	4	52921454	103	0.483286
1	142535974	4	52923205	103	0.483286
1	142535974	4	52924436	103	0.488178
1	142535974	4	52924438	103	0.488178
1	142535974	4	52926216	103	0.483286
1	142535974	4	52927229	103	0.483286
1	142535974	4	52930349	103	0.478592
1	142535974	4	52932825	103	0.483286
1	142535974	4	52932979	103	0.483286
1	142535974	4	52935681	103	0.483286
1	142536572	4	49108122	103	0.325294
1	142536572	4	49112904	103	0.323982
1	142536572	4	49113952	103	0.317235
1	142536572	4	49122028	103	0.320005
1	142536572	4	49149034	103	0.307363
1	142536572	4	49150933	103	0.36357
1	142536572	4	49250266	103	0.34222
1	142536572	4	49322783	103	0.303067
1	142536572	4	49324850	103	0.325294
1	142536572	4	49519216	103	0.345922
1	142536572	4	52680509	103	0.340253
1	142536572	4	52680510	103	0.340253
1	142536572	4	52680511	103	0.340253
1	142536572	4	52680519	103	0.340253
1	142536572	4	52680530	103	0.340253
1	142536572	4	52680532	103	0.340253
1	142536572	4	52680557	103	0.345555
1	142536572	4	52680566	103	0.345555
1	142536572	4	52680568	103	0.345555
1	142536572	4	52680569	103	0.345555
1	142536572	4	52680587	103	0.336189
1	142536572	4	52680588	103	0.336189
1	142536572	4	52680592	103	0.336189
1	142536572	4	52680593	103	0.336189
1	142536572	4	52680608	103	0.322453
1	142536572	4	52735258	103	0.308953
1	142536572	4	52735484	103	0.308953
1	142536739	4	48970221	103	0.338407
1	142536739	4	48972188	103	0.356177
1	142536739	4	48972529	103	0.356177
1	142536739	4	48972651	103	0.356177
1	142536739	4	48972768	103	0.356177
1	142536739	4	48972943	103	0.356177
1	142536739	4	48973332	103	0.351129
1	142536739	4	48974188	103	0.356177
1	142536739	4	48974297	103	0.356177
1	142536739	4	48975168	103	0.356177
1	142536739	4	48976381	103	0.356177
1	142536739	4	48976503	103	0.356177
1	142536739	4	48977019	103	0.356177
1	142536739	4	48977072	103	0.356177
1	142536739	4	48977735	103	0.356177
1	142536739	4	48978241	103	0.356177
1	142536739	4	48979085	103	0.313157
1	142536739	4	48979702	103	0.420385
1	142536739	4	48980188	103	0.390933
1	142536739	4	48981658	103	0.390933
1	142536739	4	48982015	103	0.390933
1	142536739	4	48982359	103	0.390933
1	142536739	4	48982678	103	0.390933
1	142536739	4	48982745	103	0.390933
1	142536739	4	48983047	103	0.390933
1	142536739	4	48984857	103	0.390933
1	142536739	4	48986066	103	0.390933
1	142536739	4	48986403	103	0.390933
1	142536739	4	48988705	103	0.390933
1	142536739	4	48989261	103	0.390933
1	142536739	4	48989358	103	0.390933
1	142536739	4	48990885	103	0.390933
1	142536739	4	48991011	103	0.390933
1	142536739	4	48991182	103	0.390933
1	142536739	4	48991540	103	0.390933
1	142536739	4	48991837	103	0.390933
1	142536739	4	48992256	103	0.390933
1	142536739	4	48992748	103	0.390933
1	142536739	4	48992761	103	0.390933
1	142536739	4	48994138	103	0.390933
1	142536739	4	48995499	103	0.39956
1	142536739	4	48995616	103	0.39956
1	142536739	4	48995700	103	0.39956
1	142536739	4	48996116	103	0.39956
1	142536739	4	48997350	103	0.39956
1	142536739	4	48998774	103	0.39956
1	142536739	4	48999242	103	0.347632
1	142536739	4	48999842	103	0.39956
1	142536739	4	48999963	103	0.39956
1	142536739	4	49000850	103	0.39956
1	142536739	4	49001807	103	0.419364
1	142536739	4	49002221	103	0.419364
1	142536739	4	49006631	103	0.419364
1	142536739	4	49006968	103	0.419364
1	142536739	4	49010952	103	0.423957
1	142536739	4	49011662	103	0.423957
1	142536739	4	49011830	103	0.423957
1	142536739	4	49016482	103	0.423957
1	142536739	4	49016761	103	0.423957
1	142536739	4	49018306	103	0.423957
1	142536739	4	49018914	103	0.423957
1	142536739	4	49019699	103	0.423957
1	142536739	4	49019702	103	0.423957
1	142536739	4	49020171	103	0.423957
1	142536739	4	49021099	103	0.423957
1	142536739	4	49022323	103	0.423957
1	142536739	4	49026596	103	0.423957
1	142536739	4	49026599	103	0.423957
1	142536739	4	49026731	103	0.423957
1	142536739	4	49028006	103	0.423957
1	142536739	4	49028137	103	0.423957
1	142536739	4	49029901	103	0.423957
1	142536739	4	49031855	103	0.423957
1	142536739	4	49033528	103	0.423957
1	142536739	4	49036290	103	0.423957
1	142536739	4	49037588	103	0.423957
1	142536739	4	49037941	103	0.423957
1	142536739	4	49039586	103	0.363486
1	142536739	4	49040664	103	0.423957
1	142536739	4	49041094	103	0.423957
1	142536739	4	49041399	103	0.376412
1	142536739	4	49041760	103	0.423957
1	142536739	4	49043072	103	0.423957
1	142536739	4	49043925	103	0.423957
1	142536739	4	49044328	103	0.423957
1	142536739	4	49044498	103	0.423957
1	142536739	4	49045168	103	0.423957
1	142536739	4	49047371	103	0.423957
1	142536739	4	49049010	103	0.423957
1	142536739	4	49049101	103	0.423957
1	142536739	4	49049302	103	0.423957
1	142536739	4	49051125	103	0.423957
1	142536739	4	49051765	103	0.423957
1	142536739	4	49053522	103	0.423957
1	142536739	4	49057424	103	0.423957
1	142536739	4	49057608	103	0.381018
1	142536739	4	49057912	103	0.423957
1	142536739	4	49057930	103	0.407589
1	142536739	4	49058295	103	0.423957
1	142536739	4	49058699	103	0.423957
1	142536739	4	49061141	103	0.423957
1	142536739	4	49061604	103	0.423957
1	142536739	4	49063872	103	0.428715
1	142536739	4	49064487	103	0.423957
1	142536739	4	49064792	103	0.423957
1	142536739	4	49067323	103	0.423957
1	142536739	4	49067383	103	0.423957
1	142536739	4	49067896	103	0.423957
1	142536739	4	49068488	103	0.423957
1	142536739	4	49068759	103	0.423957
1	142536739	4	49071553	103	0.423957
1	142536739	4	49072424	103	0.423957
1	142536739	4	49072928	103	0.423957
1	142536739	4	49073310	103	0.304064
1	142536739	4	49073562	103	0.423957
1	142536739	4	49073565	103	0.423957
1	142536739	4	49073870	103	0.423957
1	142536739	4	49074102	103	0.423957
1	142536739	4	49074709	103	0.423957
1	142536739	4	49075207	103	0.423957
1	142536739	4	49075479	103	0.423957
1	142536739	4	49075734	103	0.404112
1	142536739	4	49075744	103	0.404112
1	142536739	4	49075752	103	0.404112
1	142536739	4	49076554	103	0.42528
1	142536739	4	49076612	103	0.423957
1	142536739	4	49077294	103	0.423957
1	142536739	4	49078491	103	0.423957
1	142536739	4	49079752	103	0.423957
1	142536739	4	49079984	103	0.423957
1	142536739	4	49080317	103	0.423957
1	142536739	4	49080460	103	0.423957
1	142536739	4	49080629	103	0.404112
1	142536739	4	49080631	103	0.404112
1	142536739	4	49081423	103	0.423957
1	142536739	4	49081474	103	0.423957
1	142536739	4	49081650	103	0.423957
1	142536739	4	49082735	103	0.423957
1	142536739	4	49082906	103	0.423957
1	142536739	4	49084801	103	0.423957
1	142536739	4	49084830	103	0.423957
1	142536739	4	49086663	103	0.359963
1	142536739	4	49087916	103	0.404112
1	142536739	4	49087922	103	0.404112
1	142536739	4	49087928	103	0.404112
1	142536739	4	49087946	103	0.423957
1	142536739	4	49089181	103	0.404112
1	142536739	4	49089388	103	0.423957
1	142536739	4	49091782	103	0.423957
1	142536739	4	49092676	103	0.423957
1	142536739	4	49093197	103	0.423957
1	142536739	4	49094564	103	0.376525
1	142536739	4	49100322	103	0.493505
1	142536739	4	49102782	103	0.348201
1	142536739	4	49102871	103	0.419364
1	142536739	4	49105868	103	0.39956
1	142536739	4	49106708	103	0.457102
1	142536739	4	49106751	103	0.372715
1	142536739	4	49108122	103	0.480906
1	142536739	4	49108850	103	0.446663
1	142536739	4	49109114	103	0.326807
1	142536739	4	49110208	103	0.478672
1	142536739	4	49110658	103	0.340614
1	142536739	4	49110663	103	0.340614
1	142536739	4	49112152	103	0.396584
1	142536739	4	49112624	103	0.371916
1	142536739	4	49112904	103	0.541478
1	142536739	4	49113392	103	0.398827
1	142536739	4	49113952	103	0.402999
1	142536739	4	49114257	103	0.378049
1	142536739	4	49116293	103	0.383911
1	142536739	4	49117773	103	0.330718
1	142536739	4	49119914	103	0.423957
1	142536739	4	49120273	103	0.423957
1	142536739	4	49122028	103	0.44458
1	142536739	4	49122316	103	0.398827
1	142536739	4	49128596	103	0.351462
1	142536739	4	49145023	103	0.423957
1	142536739	4	49145230	103	0.375557
1	142536739	4	49145385	103	0.317716
1	142536739	4	49145389	103	0.317716
1	142536739	4	49146115	103	0.344438
1	142536739	4	49148040	103	0.308575
1	142536739	4	49148265	103	0.314201
1	142536739	4	49148346	103	0.375557
1	142536739	4	49148564	103	0.379685
1	142536739	4	49148696	103	0.407589
1	142536739	4	49149034	103	0.396563
1	142536739	4	49149459	103	0.333584
1	142536739	4	49149504	103	0.41494
1	142536739	4	49149693	103	0.410689
1	142536739	4	49150387	103	0.457194
1	142536739	4	49150537	103	0.379685
1	142536739	4	49150933	103	0.432263
1	142536739	4	49151256	103	0.378049
1	142536739	4	49151340	103	0.314201
1	142536739	4	49151982	103	0.445066
1	142536739	4	49152466	103	0.359221
1	142536739	4	49153689	103	0.369232
1	142536739	4	49154916	103	0.523438
1	142536739	4	49155193	103	0.423957
1	142536739	4	49155326	103	0.330675
1	142536739	4	49155408	103	0.423957
1	142536739	4	49155447	103	0.426888
1	142536739	4	49156942	103	0.401582
1	142536739	4	49157609	103	0.407589
1	142536739	4	49158364	103	0.300381
1	142536739	4	49161501	103	0.392294
1	142536739	4	49162703	103	0.423957
1	142536739	4	49164421	103	0.345969
1	142536739	4	49166594	103	0.434857
1	142536739	4	49169003	103	0.466094
1	142536739	4	49169796	103	0.423957
1	142536739	4	49170670	103	0.423957
1	142536739	4	49171275	103	0.350383
1	142536739	4	49171577	103	0.359885
1	142536739	4	49172565	103	0.431932
1	142536739	4	49173839	103	0.423957
1	142536739	4	49174059	103	0.423957
1	142536739	4	49174553	103	0.423957
1	142536739	4	49175306	103	0.404112
1	142536739	4	49175804	103	0.359192
1	142536739	4	49179562	103	0.407589
1	142536739	4	49181196	103	0.431932
1	142536739	4	49182359	103	0.380773
1	142536739	4	49184371	103	0.423957
1	142536739	4	49184958	103	0.423957
1	142536739	4	49185757	103	0.406619
1	142536739	4	49185824	103	0.334193
1	142536739	4	49185826	103	0.334193
1	142536739	4	49186093	103	0.423957
1	142536739	4	49187348	103	0.419364
1	142536739	4	49192253	103	0.404112
1	142536739	4	49195760	103	0.38528
1	142536739	4	49197927	103	0.423957
1	142536739	4	49197973	103	0.404112
1	142536739	4	49202206	103	0.404112
1	142536739	4	49203328	103	0.303465
1	142536739	4	49205905	103	0.407589
1	142536739	4	49205918	103	0.407589
1	142536739	4	49210652	103	0.463285
1	142536739	4	49212280	103	0.32005
1	142536739	4	49212473	103	0.375557
1	142536739	4	49213451	103	0.487796
1	142536739	4	49217943	103	0.377867
1	142536739	4	49219857	103	0.441505
1	142536739	4	49228297	103	0.471245
1	142536739	4	49237812	103	0.38528
1	142536739	4	49240024	103	0.43803
1	142536739	4	49243223	103	0.423957
1	142536739	4	49246472	103	0.310355
1	142536739	4	49250266	103	0.553305
1	142536739	4	49257701	103	0.318167
1	142536739	4	49260439	103	0.423957
1	142536739	4	49264846	103	0.364702
1	142536739	4	49293053	103	0.364246
1	142536739	4	49298139	103	0.445375
1	142536739	4	49300527	103	0.307265
1	142536739	4	49300528	103	0.307265
1	142536739	4	49303090	103	0.404112
1	142536739	4	49303121	103	0.404112
1	142536739	4	49303239	103	0.404112
1	142536739	4	49303590	103	0.404112
1	142536739	4	49303679	103	0.404112
1	142536739	4	49303827	103	0.349911
1	142536739	4	49303915	103	0.404112
1	142536739	4	49303964	103	0.38528
1	142536739	4	49306287	103	0.38528
1	142536739	4	49306627	103	0.404112
1	142536739	4	49306825	103	0.404112
1	142536739	4	49306830	103	0.39956
1	142536739	4	49306913	103	0.406619
1	142536739	4	49308642	103	0.395563
1	142536739	4	49308844	103	0.410689
1	142536739	4	49308951	103	0.382973
1	142536739	4	49309192	103	0.423957
1	142536739	4	49310263	103	0.416934
1	142536739	4	49310408	103	0.448908
1	142536739	4	49310801	103	0.423957
1	142536739	4	49311084	103	0.407589
1	142536739	4	49313044	103	0.423957
1	142536739	4	49313492	103	0.423957
1	142536739	4	49313984	103	0.487948
1	142536739	4	49314033	103	0.340932
1	142536739	4	49314124	103	0.423957
1	142536739	4	49314163	103	0.383157
1	142536739	4	49314503	103	0.314201
1	142536739	4	49314797	103	0.423957
1	142536739	4	49314901	103	0.423957
1	142536739	4	49315421	103	0.433633
1	142536739	4	49315595	103	0.423957
1	142536739	4	49315662	103	0.441437
1	142536739	4	49315919	103	0.460319
1	142536739	4	49316434	103	0.327651
1	142536739	4	49316435	103	0.327651
1	142536739	4	49317413	103	0.375557
1	142536739	4	49317511	103	0.314201
1	142536739	4	49318055	103	0.419364
1	142536739	4	49318240	103	0.395166
1	142536739	4	49318380	103	0.423957
1	142536739	4	49318388	103	0.407589
1	142536739	4	49318597	103	0.313577
1	142536739	4	49318691	103	0.344438
1	142536739	4	49320643	103	0.387893
1	142536739	4	49321018	103	0.383167
1	142536739	4	49322370	103	0.423957
1	142536739	4	49322671	103	0.423957
1	142536739	4	49322783	103	0.467696
1	142536739	4	49324633	103	0.423957
1	142536739	4	49324850	103	0.536254
1	142536739	4	49325075	103	0.388413
1	142536739	4	49325264	103	0.351274
1	142536739	4	49325313	103	0.428715
1	142536739	4	49325337	103	0.438709
1	142536739	4	49519188	103	0.445706
1	142536739	4	49519216	103	0.396553
1	142536739	4	52661579	103	0.371986
1	142536739	4	52661844	103	0.408088
1	142536739	4	52662040	103	0.468432
1	142536739	4	52662043	103	0.468432
1	142536739	4	52662296	103	0.404457
1	142536739	4	52662303	103	0.411132
1	142536739	4	52662318	103	0.411132
1	142536739	4	52662333	103	0.411132
1	142536739	4	52662645	103	0.3499
1	142536739	4	52662671	103	0.3499
1	142536739	4	52668211	103	0.387893
1	142536739	4	52671062	103	0.406403
1	142536739	4	52680509	103	0.448309
1	142536739	4	52680510	103	0.448309
1	142536739	4	52680511	103	0.448309
1	142536739	4	52680519	103	0.448309
1	142536739	4	52680530	103	0.448309
1	142536739	4	52680532	103	0.448309
1	142536739	4	52680557	103	0.373649
1	142536739	4	52680564	103	0.389261
1	142536739	4	52680566	103	0.373649
1	142536739	4	52680568	103	0.373649
1	142536739	4	52680569	103	0.373649
1	142536739	4	52680587	103	0.35134
1	142536739	4	52680588	103	0.35134
1	142536739	4	52680592	103	0.35134
1	142536739	4	52680593	103	0.35134
1	142536739	4	52680608	103	0.316638
1	142536739	4	52680652	103	0.356778
1	142536739	4	52680658	103	0.356778
1	142536739	4	52680665	103	0.356778
1	142536739	4	52680667	103	0.356778
1	142536739	4	52680680	103	0.358332
1	142536739	4	52680681	103	0.358332
1	142536739	4	52680743	103	0.397782
1	142536739	4	52680773	103	0.397782
1	142536739	4	52680798	103	0.397782
1	142536739	4	52680825	103	0.387893
1	142536739	4	52680826	103	0.387893
1	142536739	4	52680828	103	0.387893
1	142536739	4	52680838	103	0.387893
1	142536739	4	52680889	103	0.404112
1	142536739	4	52680923	103	0.404112
1	142536739	4	52681128	103	0.404112
1	142536739	4	52682360	103	0.404112
1	142536739	4	52682392	103	0.404112
1	142536739	4	52682466	103	0.404112
1	142536739	4	52682571	103	0.404112
1	142536739	4	52683607	103	0.404112
1	142536739	4	52684431	103	0.404112
1	142536739	4	52684891	103	0.404112
1	142536739	4	52685216	103	0.404112
1	142536739	4	52685386	103	0.404112
1	142536739	4	52686352	103	0.404112
1	142536739	4	52686513	103	0.404112
1	142536739	4	52686800	103	0.404112
1	142536739	4	52687323	103	0.404112
1	142536739	4	52687939	103	0.404112
1	142536739	4	52688326	103	0.404112
1	142536739	4	52688572	103	0.404112
1	142536739	4	52689975	103	0.404112
1	142536739	4	52690681	103	0.368617
1	142536739	4	52693333	103	0.436165
1	142536739	4	52693431	103	0.436165
1	142536739	4	52694701	103	0.404112
1	142536739	4	52695704	103	0.354419
1	142536739	4	52696792	103	0.404112
1	142536739	4	52698757	103	0.404112
1	142536739	4	52699324	103	0.404112
1	142536739	4	52699760	103	0.404112
1	142536739	4	52700250	103	0.323851
1	142536739	4	52700638	103	0.387893
1	142536739	4	52700771	103	0.387893
1	142536739	4	52703265	103	0.404112
1	142536739	4	52704030	103	0.404112
1	142536739	4	52705089	103	0.404112
1	142536739	4	52705717	103	0.404112
1	142536739	4	52706270	103	0.404112
1	142536739	4	52708882	103	0.376583
1	142536739	4	52710114	103	0.404112
1	142536739	4	52710244	103	0.404112
1	142536739	4	52710913	103	0.404112
1	142536739	4	52711185	103	0.404112
1	142536739	4	52714050	103	0.387893
1	142536739	4	52714122	103	0.404112
1	142536739	4	52714244	103	0.404112
1	142536739	4	52714354	103	0.404112
1	142536739	4	52714511	103	0.404112
1	142536739	4	52715206	103	0.404112
1	142536739	4	52715664	103	0.404112
1	142536739	4	52716008	103	0.404112
1	142536739	4	52727094	103	0.404112
1	142536739	4	52728053	103	0.404112
1	142536739	4	52728094	103	0.404112
1	142536739	4	52728324	103	0.404112
1	142536739	4	52728640	103	0.38528
1	142536739	4	52729142	103	0.404112
1	142536739	4	52732118	103	0.404112
1	142536739	4	52732190	103	0.404112
1	142536739	4	52735258	103	0.343977
1	142536739	4	52735343	103	0.310598
1	142536739	4	52735484	103	0.343977
1	142536739	4	52738919	103	0.404112
1	142536739	4	52738972	103	0.387893
1	142536739	4	52745959	103	0.397315
1	142536739	4	52747129	103	0.404112
1	142536739	4	52747574	103	0.404112
1	142536739	4	52750410	103	0.397315
1	142536739	4	52750652	103	0.404112
1	142536739	4	52752246	103	0.404112
1	142536739	4	52752812	103	0.404112
1	142536739	4	52753118	103	0.404112
1	142536739	4	52754247	103	0.404112
1	142536739	4	52754902	103	0.404112
1	142536739	4	52755214	103	0.387893
1	142536739	4	52756250	103	0.404112
1	142536739	4	52758294	103	0.347303
1	142536739	4	52758503	103	0.347303
1	142536739	4	52761725	103	0.310895
1	142536739	4	52763210	103	0.371916
1	142536739	4	52764013	103	0.371916
1	142536739	4	52765720	103	0.362278
1	142536739	4	52766303	103	0.371916
1	142536739	4	52768705	103	0.371916
1	142536739	4	52770125	103	0.371916
1	142536739	4	52771093	103	0.371916
1	142536739	4	52772429	103	0.371916
1	142536739	4	52772984	103	0.371916
1	142536739	4	52773174	103	0.371916
1	142536739	4	52775440	103	0.371916
1	142536739	4	52776901	103	0.371916
1	142536739	4	52780048	103	0.353431
1	142536739	4	52781759	103	0.371916
1	142536739	4	52784678	103	0.371916
1	142536739	4	52788557	103	0.371916
1	142536739	4	52788822	103	0.371916
1	142536739	4	52788987	103	0.371916
1	142536739	4	52792779	103	0.371916
1	142536739	4	52795404	103	0.371916
1	142536739	4	52797965	103	0.371916
1	142536739	4	52798624	103	0.371916
1	142536739	4	52800065	103	0.371916
1	142536739	4	52800097	103	0.371916
1	142536739	4	52800298	103	0.371916
1	142536739	4	52800883	103	0.371916
1	142536739	4	52801096	103	0.371916
1	142536739	4	52801203	103	0.371916
1	142536739	4	52802664	103	0.353995
1	142536739	4	52802718	103	0.353995
1	142536739	4	52803414	103	0.371916
1	142536739	4	52804052	103	0.371916
1	142536739	4	52804697	103	0.356177
1	142536739	4	52804766	103	0.371916
1	142536739	4	52804941	103	0.371916
1	142536739	4	52805425	103	0.371916
1	142536739	4	52806043	103	0.367025
1	142536739	4	52806762	103	0.371916
1	142536739	4	52806787	103	0.371916
1	142536739	4	52807114	103	0.353431
1	142536739	4	52807245	103	0.371916
1	142536739	4	52809203	103	0.371916
1	142536739	4	52809705	103	0.371916
1	142536739	4	52809880	103	0.371916
1	142536739	4	52810211	103	0.371916
1	142536739	4	52810307	103	0.371916
1	142536739	4	52811970	103	0.371916
1	142536739	4	52812994	103	0.371916
1	142536739	4	52813873	103	0.351129
1	142536739	4	52814042	103	0.371916
1	142536739	4	52814185	103	0.371916
1	142536739	4	52814859	103	0.371916
1	142536739	4	52815233	103	0.367025
1	142536739	4	52815243	103	0.367025
1	142536739	4	52815272	103	0.367025
1	142536739	4	52815306	103	0.371916
1	142536739	4	52815921	103	0.371916
1	142536739	4	52818203	103	0.371916
1	142536739	4	52818262	103	0.371916
1	142536739	4	52818483	103	0.371916
1	142536739	4	52818664	103	0.347303
1	142536739	4	52819562	103	0.371916
1	142536739	4	52820143	103	0.371916
1	142536739	4	52820909	103	0.371916
1	142536739	4	52821319	103	0.371916
1	142536739	4	52822688	103	0.371916
1	142536739	4	52824993	103	0.371916
1	142536739	4	52825591	103	0.371916
1	142536739	4	52827058	103	0.371916
1	142536739	4	52827223	103	0.371916
1	142536739	4	52828117	103	0.371916
1	142536739	4	52828245	103	0.371916
1	142536739	4	52829450	103	0.371916
1	142536739	4	52830444	103	0.371916
1	142536739	4	52830650	103	0.371916
1	142536739	4	52830752	103	0.371916
1	142536739	4	52833886	103	0.371916
1	142536739	4	52835358	103	0.371916
1	142536739	4	52835379	103	0.371916
1	142536739	4	52835951	103	0.371916
1	142536739	4	52837023	103	0.371916
1	142536739	4	52838161	103	0.371916
1	142536739	4	52838818	103	0.371916
1	142536739	4	52841943	103	0.371916
1	142536739	4	52842148	103	0.371916
1	142536739	4	52843038	103	0.371916
1	142536739	4	52845908	103	0.371916
1	142536739	4	52845912	103	0.371916
1	142536739	4	52846029	103	0.371916
1	142536739	4	52846600	103	0.371916
1	142536739	4	52850766	103	0.371916
1	142536739	4	52851086	103	0.371916
1	142536739	4	52851319	103	0.371916
1	142536739	4	52851502	103	0.371916
1	142536739	4	52851946	103	0.371916
1	142536739	4	52853434	103	0.371916
1	142536739	4	52853959	103	0.371916
1	142536739	4	52854401	103	0.371916
1	142536739	4	52854657	103	0.371916
1	142536739	4	52854746	103	0.371916
1	142536739	4	52855535	103	0.371916
1	142536739	4	52855624	103	0.371916
1	142536739	4	52855845	103	0.371916
1	142536739	4	52856148	103	0.371916
1	142536739	4	52856660	103	0.371916
1	142536739	4	52858083	103	0.371916
1	142536739	4	52860156	103	0.371916
1	142536739	4	52866468	103	0.371916
1	142536739	4	52867437	103	0.371916
1	142536739	4	52871894	103	0.356177
1	142536739	4	52872238	103	0.356177
1	142536739	4	52886170	103	0.356177
1	142536739	4	52888026	103	0.356177
1	142536739	4	52891526	103	0.371916
1	142536739	4	52892175	103	0.356177
1	142536739	4	52892675	103	0.371916
1	142536739	4	52894726	103	0.371916
1	142536739	4	52895415	103	0.371916
1	142536739	4	52896651	103	0.371916
1	142536739	4	52896790	103	0.371916
1	142536739	4	52897654	103	0.410381
1	142536739	4	52900235	103	0.371916
1	142536739	4	52900404	103	0.378592
1	142536739	4	52900412	103	0.371916
1	142536739	4	52900447	103	0.378592
1	142536739	4	52900453	103	0.378592
1	142536739	4	52900476	103	0.378592
1	142536739	4	52900544	103	0.339353
1	142536739	4	52910411	103	0.371916
1	142536739	4	52910992	103	0.356177
1	142536739	4	52921454	103	0.348604
1	142536739	4	52923205	103	0.348604
1	142536739	4	52924436	103	0.353431
1	142536739	4	52924438	103	0.353431
1	142536739	4	52926216	103	0.348604
1	142536739	4	52927229	103	0.348604
1	142536739	4	52930349	103	0.34391
1	142536739	4	52932825	103	0.348604
1	142536739	4	52932979	103	0.348604
1	142536739	4	52935681	103	0.348604
1	142536861	4	48970221	103	0.335116
1	142536861	4	48972188	103	0.401876
1	142536861	4	48972529	103	0.401876
1	142536861	4	48972651	103	0.401876
1	142536861	4	48972768	103	0.401876
1	142536861	4	48972943	103	0.401876
1	142536861	4	48973332	103	0.397492
1	142536861	4	48974188	103	0.401876
1	142536861	4	48974297	103	0.401876
1	142536861	4	48975168	103	0.401876
1	142536861	4	48976381	103	0.401876
1	142536861	4	48976503	103	0.401876
1	142536861	4	48977019	103	0.401876
1	142536861	4	48977072	103	0.401876
1	142536861	4	48977735	103	0.401876
1	142536861	4	48978241	103	0.401876
1	142536861	4	48979085	103	0.36247
1	142536861	4	48979702	103	0.437732
1	142536861	4	48980188	103	0.443893
1	142536861	4	48981658	103	0.443893
1	142536861	4	48982015	103	0.443893
1	142536861	4	48982359	103	0.443893
1	142536861	4	48982678	103	0.443893
1	142536861	4	48982745	103	0.443893
1	142536861	4	48983047	103	0.443893
1	142536861	4	48984857	103	0.443893
1	142536861	4	48986066	103	0.443893
1	142536861	4	48986403	103	0.443893
1	142536861	4	48988705	103	0.443893
1	142536861	4	48989261	103	0.443893
1	142536861	4	48989358	103	0.443893
1	142536861	4	48990885	103	0.443893
1	142536861	4	48991011	103	0.443893
1	142536861	4	48991182	103	0.443893
1	142536861	4	48991540	103	0.443893
1	142536861	4	48991837	103	0.443893
1	142536861	4	48992256	103	0.443893
1	142536861	4	48992748	103	0.443893
1	142536861	4	48992761	103	0.443893
1	142536861	4	48994138	103	0.443893
1	142536861	4	48995499	103	0.45088
1	142536861	4	48995616	103	0.45088
1	142536861	4	48995700	103	0.45088
1	142536861	4	48996116	103	0.45088
1	142536861	4	48997350	103	0.45088
1	142536861	4	48998347	103	0.360714
1	142536861	4	48998774	103	0.45088
1	142536861	4	48999242	103	0.368357
1	142536861	4	48999842	103	0.45088
1	142536861	4	48999963	103	0.45088
1	142536861	4	49000850	103	0.45088
1	142536861	4	49001807	103	0.471822
1	142536861	4	49002221	103	0.471822
1	142536861	4	49006631	103	0.471822
1	142536861	4	49006968	103	0.471822
1	142536861	4	49010952	103	0.475613
1	142536861	4	49011662	103	0.475613
1	142536861	4	49011830	103	0.475613
1	142536861	4	49016482	103	0.475613
1	142536861	4	49016761	103	0.475613
1	142536861	4	49018306	103	0.475613
1	142536861	4	49018914	103	0.475613
1	142536861	4	49019699	103	0.475613
1	142536861	4	49019702	103	0.475613
1	142536861	4	49020171	103	0.475613
1	142536861	4	49021099	103	0.475613
1	142536861	4	49022323	103	0.475613
1	142536861	4	49026596	103	0.475613
1	142536861	4	49026599	103	0.475613
1	142536861	4	49026731	103	0.475613
1	142536861	4	49028006	103	0.475613
1	142536861	4	49028137	103	0.475613
1	142536861	4	49029901	103	0.475613
1	142536861	4	49031855	103	0.475613
1	142536861	4	49033528	103	0.475613
1	142536861	4	49036290	103	0.475613
1	142536861	4	49037588	103	0.475613
1	142536861	4	49037941	103	0.475613
1	142536861	4	49039586	103	0.314215
1	142536861	4	49040664	103	0.475613
1	142536861	4	49041094	103	0.475613
1	142536861	4	49041399	103	0.46586
1	142536861	4	49041760	103	0.475613
1	142536861	4	49043072	103	0.475613
1	142536861	4	49043925	103	0.475613
1	142536861	4	49044328	103	0.475613
1	142536861	4	49044498	103	0.475613
1	142536861	4	49045168	103	0.475613
1	142536861	4	49047371	103	0.475613
1	142536861	4	49049010	103	0.475613
1	142536861	4	49049101	103	0.475613
1	142536861	4	49049302	103	0.475613
1	142536861	4	49051125	103	0.475613
1	142536861	4	49051765	103	0.475613
1	142536861	4	49053522	103	0.475613
1	142536861	4	49057424	103	0.475613
1	142536861	4	49057608	103	0.431328
1	142536861	4	49057912	103	0.475613
1	142536861	4	49057930	103	0.457615
1	142536861	4	49058295	103	0.475613
1	142536861	4	49058699	103	0.475613
1	142536861	4	49061141	103	0.475613
1	142536861	4	49061604	103	0.475613
1	142536861	4	49063872	103	0.479601
1	142536861	4	49064286	103	0.359357
1	142536861	4	49064487	103	0.475613
1	142536861	4	49064792	103	0.475613
1	142536861	4	49067323	103	0.475613
1	142536861	4	49067383	103	0.475613
1	142536861	4	49067896	103	0.475613
1	142536861	4	49068488	103	0.475613
1	142536861	4	49068759	103	0.475613
1	142536861	4	49071553	103	0.475613
1	142536861	4	49072424	103	0.475613
1	142536861	4	49072928	103	0.475613
1	142536861	4	49073310	103	0.381537
1	142536861	4	49073562	103	0.475613
1	142536861	4	49073565	103	0.475613
1	142536861	4	49073870	103	0.475613
1	142536861	4	49074102	103	0.475613
1	142536861	4	49074709	103	0.475613
1	142536861	4	49075207	103	0.475613
1	142536861	4	49075479	103	0.475613
1	142536861	4	49075734	103	0.454662
1	142536861	4	49075744	103	0.454662
1	142536861	4	49075752	103	0.454662
1	142536861	4	49076554	103	0.405096
1	142536861	4	49076612	103	0.475613
1	142536861	4	49077294	103	0.475613
1	142536861	4	49078491	103	0.475613
1	142536861	4	49079752	103	0.475613
1	142536861	4	49079984	103	0.475613
1	142536861	4	49080317	103	0.475613
1	142536861	4	49080460	103	0.475613
1	142536861	4	49080629	103	0.454662
1	142536861	4	49080631	103	0.454662
1	142536861	4	49081423	103	0.475613
1	142536861	4	49081474	103	0.475613
1	142536861	4	49081650	103	0.475613
1	142536861	4	49082735	103	0.475613
1	142536861	4	49082906	103	0.475613
1	142536861	4	49084801	103	0.475613
1	142536861	4	49084830	103	0.475613
1	142536861	4	49086663	103	0.377895
1	142536861	4	49087916	103	0.454662
1	142536861	4	49087922	103	0.454662
1	142536861	4	49087928	103	0.454662
1	142536861	4	49087946	103	0.475613
1	142536861	4	49089181	103	0.454662
1	142536861	4	49089388	103	0.475613
1	142536861	4	49091782	103	0.475613
1	142536861	4	49092676	103	0.475613
1	142536861	4	49093197	103	0.475613
1	142536861	4	49094564	103	0.387157
1	142536861	4	49100322	103	0.380772
1	142536861	4	49102782	103	0.391619
1	142536861	4	49102871	103	0.471822
1	142536861	4	49103848	103	0.328036
1	142536861	4	49105867	103	0.376635
1	142536861	4	49105868	103	0.45088
1	142536861	4	49106427	103	0.3233
1	142536861	4	49106708	103	0.448459
1	142536861	4	49106751	103	0.366765
1	142536861	4	49107061	103	0.343286
1	142536861	4	49108122	103	0.518357
1	142536861	4	49108850	103	0.388326
1	142536861	4	49109114	103	0.43297
1	142536861	4	49110208	103	0.367106
1	142536861	4	49110658	103	0.446416
1	142536861	4	49110663	103	0.446416
1	142536861	4	49112152	103	0.387302
1	142536861	4	49112624	103	0.419211
1	142536861	4	49112904	103	0.467172
1	142536861	4	49113392	103	0.47991
1	142536861	4	49113952	103	0.455452
1	142536861	4	49114257	103	0.492559
1	142536861	4	49115173	103	0.370042
1	142536861	4	49116293	103	0.446957
1	142536861	4	49116353	103	0.401093
1	142536861	4	49117773	103	0.408433
1	142536861	4	49118022	103	0.370042
1	142536861	4	49118090	103	0.385466
1	142536861	4	49118165	103	0.379855
1	142536861	4	49119914	103	0.475613
1	142536861	4	49120273	103	0.475613
1	142536861	4	49120820	103	0.32814
1	142536861	4	49122028	103	0.48711
1	142536861	4	49122316	103	0.429674
1	142536861	4	49128596	103	0.431752
1	142536861	4	49129023	103	0.364304
1	142536861	4	49144983	103	0.311604
1	142536861	4	49145023	103	0.475613
1	142536861	4	49145230	103	0.422387
1	142536861	4	49145385	103	0.359644
1	142536861	4	49145389	103	0.359644
1	142536861	4	49146115	103	0.388152
1	142536861	4	49148014	103	0.338591
1	142536861	4	49148040	103	0.40695
1	142536861	4	49148265	103	0.354878
1	142536861	4	49148346	103	0.422387
1	142536861	4	49148564	103	0.445698
1	142536861	4	49148696	103	0.457615
1	142536861	4	49149034	103	0.444277
1	142536861	4	49149459	103	0.408342
1	142536861	4	49149504	103	0.468234
1	142536861	4	49149693	103	0.506089
1	142536861	4	49150387	103	0.471822
1	142536861	4	49150537	103	0.491772
1	142536861	4	49150933	103	0.470345
1	142536861	4	49151256	103	0.445709
1	142536861	4	49151340	103	0.354878
1	142536861	4	49151982	103	0.461704
1	142536861	4	49152466	103	0.46798
1	142536861	4	49153689	103	0.417071
1	142536861	4	49154916	103	0.359644
1	142536861	4	49155193	103	0.475613
1	142536861	4	49155326	103	0.387025
1	142536861	4	49155408	103	0.475613
1	142536861	4	49155447	103	0.448154
1	142536861	4	49156942	103	0.415851
1	142536861	4	49157609	103	0.457615
1	142536861	4	49158364	103	0.339478
1	142536861	4	49161501	103	0.494651
1	142536861	4	49162703	103	0.475613
1	142536861	4	49162809	103	0.339165
1	142536861	4	49163166	103	0.388613
1	142536861	4	49164421	103	0.430094
1	142536861	4	49166594	103	0.496348
1	142536861	4	49169003	103	0.403557
1	142536861	4	49169796	103	0.475613
1	142536861	4	49170670	103	0.475613
1	142536861	4	49171275	103	0.433645
1	142536861	4	49171577	103	0.405148
1	142536861	4	49172230	103	0.318079
1	142536861	4	49172565	103	0.451541
1	142536861	4	49173669	103	0.399032
1	142536861	4	49173839	103	0.475613
1	142536861	4	49174059	103	0.475613
1	142536861	4	49174553	103	0.475613
1	142536861	4	49175306	103	0.454662
1	142536861	4	49175804	103	0.46799
1	142536861	4	49178072	103	0.30069
1	142536861	4	49179562	103	0.457615
1	142536861	4	49181196	103	0.451541
1	142536861	4	49181845	103	0.318338
1	142536861	4	49182359	103	0.430997
1	142536861	4	49184371	103	0.475613
1	142536861	4	49184958	103	0.475613
1	142536861	4	49185757	103	0.503245
1	142536861	4	49185824	103	0.415454
1	142536861	4	49185826	103	0.415454
1	142536861	4	49186093	103	0.475613
1	142536861	4	49187348	103	0.471822
1	142536861	4	49192253	103	0.493874
1	142536861	4	49195760	103	0.472787
1	142536861	4	49197927	103	0.475613
1	142536861	4	49197973	103	0.454662
1	142536861	4	49202206	103	0.493874
1	142536861	4	49203328	103	0.386679
1	142536861	4	49203426	103	0.3064
1	142536861	4	49205905	103	0.457615
1	142536861	4	49205918	103	0.457615
1	142536861	4	49210652	103	0.445504
1	142536861	4	49212280	103	0.360179
1	142536861	4	49212473	103	0.46173
1	142536861	4	49213451	103	0.423393
1	142536861	4	49217943	103	0.407481
1	142536861	4	49219857	103	0.423393
1	142536861	4	49228297	103	0.44969
1	142536861	4	49237812	103	0.434766
1	142536861	4	49240024	103	0.456105
1	142536861	4	49243223	103	0.475613
1	142536861	4	49246472	103	0.351386
1	142536861	4	49250266	103	0.535902
1	142536861	4	49257701	103	0.305492
1	142536861	4	49260439	103	0.475613
1	142536861	4	49262114	103	0.306701
1	142536861	4	49264846	103	0.409617
1	142536861	4	49270086	103	0.323204
1	142536861	4	49293053	103	0.417767
1	142536861	4	49298139	103	0.423998
1	142536861	4	49300527	103	0.355634
1	142536861	4	49300528	103	0.355634
1	142536861	4	49303090	103	0.454662
1	142536861	4	49303121	103	0.454662
1	142536861	4	49303239	103	0.454662
1	142536861	4	49303590	103	0.454662
1	142536861	4	49303679	103	0.454662
1	142536861	4	49303827	103	0.398103
1	142536861	4	49303915	103	0.454662
1	142536861	4	49303964	103	0.434766
1	142536861	4	49306287	103	0.434766
1	142536861	4	49306627	103	0.454662
1	142536861	4	49306825	103	0.454662
1	142536861	4	49306830	103	0.45088
1	142536861	4	49306913	103	0.461704
1	142536861	4	49308642	103	0.453686
1	142536861	4	49308844	103	0.464859
1	142536861	4	49308951	103	0.437732
1	142536861	4	49309192	103	0.475613
1	142536861	4	49310263	103	0.47589
1	142536861	4	49310408	103	0.464859
1	142536861	4	49310801	103	0.475613
1	142536861	4	49311084	103	0.457615
1	142536861	4	49313044	103	0.475613
1	142536861	4	49313492	103	0.475613
1	142536861	4	49313984	103	0.469654
1	142536861	4	49314033	103	0.36001
1	142536861	4	49314124	103	0.475613
1	142536861	4	49314163	103	0.448404
1	142536861	4	49314503	103	0.354878
1	142536861	4	49314797	103	0.475613
1	142536861	4	49314901	103	0.475613
1	142536861	4	49315421	103	0.483779
1	142536861	4	49315595	103	0.475613
1	142536861	4	49315662	103	0.500663
1	142536861	4	49315919	103	0.436641
1	142536861	4	49316434	103	0.348974
1	142536861	4	49316435	103	0.348974
1	142536861	4	49317413	103	0.422387
1	142536861	4	49317511	103	0.354878
1	142536861	4	49318055	103	0.471822
1	142536861	4	49318240	103	0.486959
1	142536861	4	49318380	103	0.475613
1	142536861	4	49318388	103	0.457615
1	142536861	4	49318597	103	0.399456
1	142536861	4	49318691	103	0.388152
1	142536861	4	49320643	103	0.475613
1	142536861	4	49321018	103	0.471822
1	142536861	4	49321104	103	0.345079
1	142536861	4	49322370	103	0.436805
1	142536861	4	49322671	103	0.475613
1	142536861	4	49322783	103	0.49856
1	142536861	4	49324633	103	0.475613
1	142536861	4	49324850	103	0.463171
1	142536861	4	49325075	103	0.393868
1	142536861	4	49325264	103	0.353025
1	142536861	4	49325313	103	0.479601
1	142536861	4	49325337	103	0.449814
1	142536861	4	49519188	103	0.434143
1	142536861	4	49519216	103	0.389575
1	142536861	4	52661579	103	0.419764
1	142536861	4	52661844	103	0.437598
1	142536861	4	52662040	103	0.491734
1	142536861	4	52662043	103	0.491734
1	142536861	4	52662296	103	0.360734
1	142536861	4	52662303	103	0.396422
1	142536861	4	52662318	103	0.396422
1	142536861	4	52662333	103	0.396422
1	142536861	4	52662535	103	0.326858
1	142536861	4	52662645	103	0.351695
1	142536861	4	52662671	103	0.351695
1	142536861	4	52668211	103	0.436805
1	142536861	4	52671062	103	0.398302
1	142536861	4	52680509	103	0.472566
1	142536861	4	52680510	103	0.472566
1	142536861	4	52680511	103	0.472566
1	142536861	4	52680519	103	0.472566
1	142536861	4	52680530	103	0.472566
1	142536861	4	52680532	103	0.472566
1	142536861	4	52680557	103	0.400476
1	142536861	4	52680564	103	0.47157
1	142536861	4	52680566	103	0.400476
1	142536861	4	52680568	103	0.400476
1	142536861	4	52680569	103	0.400476
1	142536861	4	52680587	103	0.379004
1	142536861	4	52680588	103	0.379004
1	142536861	4	52680592	103	0.379004
1	142536861	4	52680593	103	0.379004
1	142536861	4	52680608	103	0.442816
1	142536861	4	52680652	103	0.360204
1	142536861	4	52680658	103	0.360204
1	142536861	4	52680665	103	0.360204
1	142536861	4	52680667	103	0.360204
1	142536861	4	52680680	103	0.39609
1	142536861	4	52680681	103	0.39609
1	142536861	4	52680743	103	0.44531
1	142536861	4	52680773	103	0.44531
1	142536861	4	52680798	103	0.44531
1	142536861	4	52680825	103	0.436805
1	142536861	4	52680826	103	0.436805
1	142536861	4	52680828	103	0.436805
1	142536861	4	52680838	103	0.436805
1	142536861	4	52680889	103	0.454662
1	142536861	4	52680923	103	0.454662
1	142536861	4	52681128	103	0.454662
1	142536861	4	52682360	103	0.454662
1	142536861	4	52682392	103	0.454662
1	142536861	4	52682466	103	0.454662
1	142536861	4	52682571	103	0.454662
1	142536861	4	52683607	103	0.454662
1	142536861	4	52684431	103	0.454662
1	142536861	4	52684891	103	0.454662
1	142536861	4	52685216	103	0.454662
1	142536861	4	52685386	103	0.454662
1	142536861	4	52686352	103	0.454662
1	142536861	4	52686513	103	0.454662
1	142536861	4	52686800	103	0.454662
1	142536861	4	52687323	103	0.454662
1	142536861	4	52687939	103	0.454662
1	142536861	4	52688326	103	0.454662
1	142536861	4	52688572	103	0.454662
1	142536861	4	52689975	103	0.454662
1	142536861	4	52690681	103	0.409903
1	142536861	4	52693333	103	0.45088
1	142536861	4	52693431	103	0.45088
1	142536861	4	52694701	103	0.454662
1	142536861	4	52695704	103	0.442625
1	142536861	4	52696792	103	0.454662
1	142536861	4	52698757	103	0.454662
1	142536861	4	52699324	103	0.454662
1	142536861	4	52699760	103	0.454662
1	142536861	4	52700250	103	0.374868
1	142536861	4	52700638	103	0.436805
1	142536861	4	52700771	103	0.436805
1	142536861	4	52703265	103	0.454662
1	142536861	4	52704030	103	0.454662
1	142536861	4	52705089	103	0.454662
1	142536861	4	52705717	103	0.454662
1	142536861	4	52706270	103	0.454662
1	142536861	4	52708882	103	0.419992
1	142536861	4	52710114	103	0.454662
1	142536861	4	52710244	103	0.454662
1	142536861	4	52710913	103	0.454662
1	142536861	4	52711185	103	0.454662
1	142536861	4	52714050	103	0.436805
1	142536861	4	52714122	103	0.454662
1	142536861	4	52714244	103	0.454662
1	142536861	4	52714354	103	0.454662
1	142536861	4	52714511	103	0.454662
1	142536861	4	52715206	103	0.454662
1	142536861	4	52715664	103	0.454662
1	142536861	4	52716008	103	0.454662
1	142536861	4	52727094	103	0.454662
1	142536861	4	52728053	103	0.454662
1	142536861	4	52728094	103	0.454662
1	142536861	4	52728324	103	0.454662
1	142536861	4	52728640	103	0.434766
1	142536861	4	52729142	103	0.454662
1	142536861	4	52732118	103	0.454662
1	142536861	4	52732190	103	0.454662
1	142536861	4	52735258	103	0.344203
1	142536861	4	52735343	103	0.310323
1	142536861	4	52735484	103	0.344203
1	142536861	4	52738919	103	0.454662
1	142536861	4	52738972	103	0.436805
1	142536861	4	52744145	103	0.376053
1	142536861	4	52745959	103	0.441815
1	142536861	4	52747129	103	0.454662
1	142536861	4	52747574	103	0.454662
1	142536861	4	52750410	103	0.441815
1	142536861	4	52750652	103	0.454662
1	142536861	4	52752246	103	0.454662
1	142536861	4	52752812	103	0.454662
1	142536861	4	52753118	103	0.454662
1	142536861	4	52754247	103	0.454662
1	142536861	4	52754902	103	0.454662
1	142536861	4	52755214	103	0.436805
1	142536861	4	52756250	103	0.454662
1	142536861	4	52758294	103	0.398976
1	142536861	4	52758503	103	0.398976
1	142536861	4	52761725	103	0.355688
1	142536861	4	52763210	103	0.419211
1	142536861	4	52764013	103	0.419211
1	142536861	4	52765720	103	0.410999
1	142536861	4	52766303	103	0.419211
1	142536861	4	52768705	103	0.419211
1	142536861	4	52770125	103	0.419211
1	142536861	4	52771093	103	0.419211
1	142536861	4	52772429	103	0.419211
1	142536861	4	52772984	103	0.419211
1	142536861	4	52773174	103	0.419211
1	142536861	4	52775440	103	0.419211
1	142536861	4	52776901	103	0.419211
1	142536861	4	52780048	103	0.436805
1	142536861	4	52781759	103	0.419211
1	142536861	4	52784678	103	0.419211
1	142536861	4	52788557	103	0.419211
1	142536861	4	52788822	103	0.419211
1	142536861	4	52788987	103	0.419211
1	142536861	4	52792779	103	0.419211
1	142536861	4	52795404	103	0.419211
1	142536861	4	52797965	103	0.419211
1	142536861	4	52798624	103	0.419211
1	142536861	4	52800065	103	0.419211
1	142536861	4	52800097	103	0.419211
1	142536861	4	52800298	103	0.419211
1	142536861	4	52800883	103	0.419211
1	142536861	4	52801096	103	0.419211
1	142536861	4	52801203	103	0.419211
1	142536861	4	52802664	103	0.393868
1	142536861	4	52802718	103	0.393868
1	142536861	4	52803414	103	0.419211
1	142536861	4	52804052	103	0.419211
1	142536861	4	52804697	103	0.401876
1	142536861	4	52804766	103	0.419211
1	142536861	4	52804941	103	0.419211
1	142536861	4	52805425	103	0.419211
1	142536861	4	52806043	103	0.453605
1	142536861	4	52806762	103	0.419211
1	142536861	4	52806787	103	0.419211
1	142536861	4	52807114	103	0.399647
1	142536861	4	52807245	103	0.419211
1	142536861	4	52809203	103	0.419211
1	142536861	4	52809705	103	0.419211
1	142536861	4	52809880	103	0.419211
1	142536861	4	52810211	103	0.419211
1	142536861	4	52810307	103	0.419211
1	142536861	4	52811970	103	0.419211
1	142536861	4	52812994	103	0.419211
1	142536861	4	52813873	103	0.435654
1	142536861	4	52814042	103	0.419211
1	142536861	4	52814185	103	0.419211
1	142536861	4	52814859	103	0.419211
1	142536861	4	52815233	103	0.453605
1	142536861	4	52815243	103	0.453605
1	142536861	4	52815272	103	0.453605
1	142536861	4	52815306	103	0.419211
1	142536861	4	52815921	103	0.419211
1	142536861	4	52818203	103	0.419211
1	142536861	4	52818262	103	0.419211
1	142536861	4	52818483	103	0.419211
1	142536861	4	52818664	103	0.362016
1	142536861	4	52819562	103	0.419211
1	142536861	4	52820143	103	0.419211
1	142536861	4	52820909	103	0.419211
1	142536861	4	52821319	103	0.419211
1	142536861	4	52822688	103	0.419211
1	142536861	4	52824993	103	0.419211
1	142536861	4	52825591	103	0.419211
1	142536861	4	52827058	103	0.419211
1	142536861	4	52827223	103	0.419211
1	142536861	4	52828117	103	0.419211
1	142536861	4	52828245	103	0.419211
1	142536861	4	52829450	103	0.419211
1	142536861	4	52830444	103	0.419211
1	142536861	4	52830650	103	0.419211
1	142536861	4	52830752	103	0.419211
1	142536861	4	52833886	103	0.419211
1	142536861	4	52835358	103	0.419211
1	142536861	4	52835379	103	0.419211
1	142536861	4	52835951	103	0.419211
1	142536861	4	52837023	103	0.419211
1	142536861	4	52838161	103	0.419211
1	142536861	4	52838818	103	0.419211
1	142536861	4	52841943	103	0.419211
1	142536861	4	52842148	103	0.419211
1	142536861	4	52843038	103	0.419211
1	142536861	4	52845908	103	0.419211
1	142536861	4	52845912	103	0.419211
1	142536861	4	52846029	103	0.419211
1	142536861	4	52846600	103	0.419211
1	142536861	4	52850766	103	0.419211
1	142536861	4	52851086	103	0.419211
1	142536861	4	52851319	103	0.419211
1	142536861	4	52851502	103	0.419211
1	142536861	4	52851946	103	0.419211
1	142536861	4	52853434	103	0.419211
1	142536861	4	52853959	103	0.419211
1	142536861	4	52854401	103	0.419211
1	142536861	4	52854657	103	0.419211
1	142536861	4	52854746	103	0.419211
1	142536861	4	52855535	103	0.419211
1	142536861	4	52855624	103	0.419211
1	142536861	4	52855845	103	0.419211
1	142536861	4	52856148	103	0.419211
1	142536861	4	52856660	103	0.419211
1	142536861	4	52858083	103	0.419211
1	142536861	4	52860156	103	0.419211
1	142536861	4	52866468	103	0.419211
1	142536861	4	52867437	103	0.419211
1	142536861	4	52871894	103	0.401876
1	142536861	4	52872238	103	0.401876
1	142536861	4	52886170	103	0.401876
1	142536861	4	52888026	103	0.401876
1	142536861	4	52891526	103	0.419211
1	142536861	4	52892175	103	0.401876
1	142536861	4	52892675	103	0.419211
1	142536861	4	52894726	103	0.419211
1	142536861	4	52895415	103	0.419211
1	142536861	4	52896651	103	0.419211
1	142536861	4	52896790	103	0.419211
1	142536861	4	52897654	103	0.388332
1	142536861	4	52900235	103	0.419211
1	142536861	4	52900404	103	0.391487
1	142536861	4	52900412	103	0.419211
1	142536861	4	52900447	103	0.429002
1	142536861	4	52900453	103	0.429002
1	142536861	4	52900476	103	0.429002
1	142536861	4	52900544	103	0.387653
1	142536861	4	52910411	103	0.419211
1	142536861	4	52910992	103	0.401876
1	142536861	4	52921454	103	0.395487
1	142536861	4	52923205	103	0.395487
1	142536861	4	52924436	103	0.399647
1	142536861	4	52924438	103	0.399647
1	142536861	4	52926216	103	0.395487
1	142536861	4	52927229	103	0.395487
1	142536861	4	52930349	103	0.391487
1	142536861	4	52932825	103	0.395487
1	142536861	4	52932979	103	0.395487
1	142536861	4	52935681	103	0.395487
1	142536898	4	48970221	103	0.32588
1	142536898	4	48972188	103	0.438834
1	142536898	4	48972529	103	0.438834
1	142536898	4	48972651	103	0.438834
1	142536898	4	48972768	103	0.438834
1	142536898	4	48972943	103	0.438834
1	142536898	4	48973332	103	0.432007
1	142536898	4	48974188	103	0.438834
1	142536898	4	48974297	103	0.438834
1	142536898	4	48975168	103	0.438834
1	142536898	4	48976381	103	0.438834
1	142536898	4	48976503	103	0.438834
1	142536898	4	48977019	103	0.438834
1	142536898	4	48977072	103	0.438834
1	142536898	4	48977735	103	0.438834
1	142536898	4	48978241	103	0.438834
1	142536898	4	48979085	103	0.404552
1	142536898	4	48979702	103	0.488155
1	142536898	4	48980188	103	0.499067
1	142536898	4	48981658	103	0.499067
1	142536898	4	48982015	103	0.499067
1	142536898	4	48982359	103	0.499067
1	142536898	4	48982678	103	0.499067
1	142536898	4	48982745	103	0.499067
1	142536898	4	48983047	103	0.499067
1	142536898	4	48984857	103	0.499067
1	142536898	4	48986066	103	0.499067
1	142536898	4	48986403	103	0.499067
1	142536898	4	48988705	103	0.499067
1	142536898	4	48989261	103	0.499067
1	142536898	4	48989358	103	0.499067
1	142536898	4	48990885	103	0.499067
1	142536898	4	48991011	103	0.499067
1	142536898	4	48991182	103	0.499067
1	142536898	4	48991540	103	0.499067
1	142536898	4	48991837	103	0.499067
1	142536898	4	48992256	103	0.499067
1	142536898	4	48992748	103	0.499067
1	142536898	4	48992761	103	0.499067
1	142536898	4	48994138	103	0.499067
1	142536898	4	48995499	103	0.510816
1	142536898	4	48995616	103	0.510816
1	142536898	4	48995700	103	0.510816
1	142536898	4	48996116	103	0.510816
1	142536898	4	48997350	103	0.510816
1	142536898	4	48998347	103	0.428934
1	142536898	4	48998774	103	0.510816
1	142536898	4	48999242	103	0.35909
1	142536898	4	48999842	103	0.510816
1	142536898	4	48999963	103	0.510816
1	142536898	4	49000850	103	0.510816
1	142536898	4	49001807	103	0.536502
1	142536898	4	49002221	103	0.536502
1	142536898	4	49006631	103	0.536502
1	142536898	4	49006968	103	0.536502
1	142536898	4	49010952	103	0.54274
1	142536898	4	49011662	103	0.54274
1	142536898	4	49011830	103	0.54274
1	142536898	4	49016482	103	0.54274
1	142536898	4	49016761	103	0.54274
1	142536898	4	49018306	103	0.54274
1	142536898	4	49018914	103	0.54274
1	142536898	4	49019699	103	0.54274
1	142536898	4	49019702	103	0.54274
1	142536898	4	49020171	103	0.54274
1	142536898	4	49021099	103	0.54274
1	142536898	4	49022323	103	0.54274
1	142536898	4	49026596	103	0.54274
1	142536898	4	49026599	103	0.54274
1	142536898	4	49026731	103	0.54274
1	142536898	4	49028006	103	0.54274
1	142536898	4	49028137	103	0.54274
1	142536898	4	49029901	103	0.54274
1	142536898	4	49031855	103	0.54274
1	142536898	4	49033528	103	0.54274
1	142536898	4	49036290	103	0.54274
1	142536898	4	49037588	103	0.54274
1	142536898	4	49037941	103	0.54274
1	142536898	4	49039586	103	0.378616
1	142536898	4	49040664	103	0.54274
1	142536898	4	49041094	103	0.54274
1	142536898	4	49041399	103	0.519159
1	142536898	4	49041760	103	0.54274
1	142536898	4	49043072	103	0.54274
1	142536898	4	49043925	103	0.54274
1	142536898	4	49044328	103	0.54274
1	142536898	4	49044498	103	0.54274
1	142536898	4	49045168	103	0.54274
1	142536898	4	49047371	103	0.54274
1	142536898	4	49049010	103	0.54274
1	142536898	4	49049101	103	0.54274
1	142536898	4	49049302	103	0.54274
1	142536898	4	49051125	103	0.54274
1	142536898	4	49051765	103	0.54274
1	142536898	4	49053522	103	0.54274
1	142536898	4	49057424	103	0.54274
1	142536898	4	49057608	103	0.468781
1	142536898	4	49057912	103	0.54274
1	142536898	4	49057930	103	0.529085
1	142536898	4	49058295	103	0.54274
1	142536898	4	49058699	103	0.54274
1	142536898	4	49061141	103	0.54274
1	142536898	4	49061604	103	0.54274
1	142536898	4	49063872	103	0.549186
1	142536898	4	49064286	103	0.336062
1	142536898	4	49064487	103	0.54274
1	142536898	4	49064792	103	0.54274
1	142536898	4	49067323	103	0.54274
1	142536898	4	49067383	103	0.54274
1	142536898	4	49067896	103	0.54274
1	142536898	4	49068488	103	0.54274
1	142536898	4	49068759	103	0.54274
1	142536898	4	49071553	103	0.54274
1	142536898	4	49072424	103	0.54274
1	142536898	4	49072928	103	0.54274
1	142536898	4	49073310	103	0.420004
1	142536898	4	49073562	103	0.54274
1	142536898	4	49073565	103	0.54274
1	142536898	4	49073870	103	0.54274
1	142536898	4	49074102	103	0.54274
1	142536898	4	49074709	103	0.54274
1	142536898	4	49075207	103	0.54274
1	142536898	4	49075479	103	0.54274
1	142536898	4	49075734	103	0.556603
1	142536898	4	49075744	103	0.556603
1	142536898	4	49075752	103	0.556603
1	142536898	4	49076554	103	0.489307
1	142536898	4	49076612	103	0.54274
1	142536898	4	49077294	103	0.54274
1	142536898	4	49078491	103	0.54274
1	142536898	4	49079752	103	0.54274
1	142536898	4	49079984	103	0.54274
1	142536898	4	49080317	103	0.54274
1	142536898	4	49080460	103	0.54274
1	142536898	4	49080629	103	0.516989
1	142536898	4	49080631	103	0.516989
1	142536898	4	49081423	103	0.54274
1	142536898	4	49081474	103	0.54274
1	142536898	4	49081650	103	0.54274
1	142536898	4	49082735	103	0.54274
1	142536898	4	49082906	103	0.54274
1	142536898	4	49084801	103	0.54274
1	142536898	4	49084830	103	0.54274
1	142536898	4	49086663	103	0.489347
1	142536898	4	49087916	103	0.516989
1	142536898	4	49087922	103	0.516989
1	142536898	4	49087928	103	0.516989
1	142536898	4	49087946	103	0.54274
1	142536898	4	49089181	103	0.516989
1	142536898	4	49089388	103	0.54274
1	142536898	4	49091782	103	0.54274
1	142536898	4	49092676	103	0.54274
1	142536898	4	49093197	103	0.54274
1	142536898	4	49094564	103	0.428579
1	142536898	4	49098779	103	0.363728
1	142536898	4	49100322	103	0.399869
1	142536898	4	49102782	103	0.503455
1	142536898	4	49102871	103	0.536502
1	142536898	4	49103848	103	0.325564
1	142536898	4	49103919	103	0.399678
1	142536898	4	49105867	103	0.404414
1	142536898	4	49105868	103	0.510816
1	142536898	4	49106503	103	0.350256
1	142536898	4	49106708	103	0.369464
1	142536898	4	49106751	103	0.430402
1	142536898	4	49107061	103	0.392002
1	142536898	4	49108122	103	0.475853
1	142536898	4	49108850	103	0.387608
1	142536898	4	49109114	103	0.515365
1	142536898	4	49109992	103	0.355629
1	142536898	4	49110208	103	0.371249
1	142536898	4	49110658	103	0.507019
1	142536898	4	49110663	103	0.507019
1	142536898	4	49112152	103	0.366603
1	142536898	4	49112624	103	0.489773
1	142536898	4	49112904	103	0.437663
1	142536898	4	49113392	103	0.444535
1	142536898	4	49113952	103	0.352069
1	142536898	4	49114257	103	0.392724
1	142536898	4	49115018	103	0.440093
1	142536898	4	49115173	103	0.467748
1	142536898	4	49115881	103	0.370201
1	142536898	4	49116111	103	0.411933
1	142536898	4	49116293	103	0.487244
1	142536898	4	49116353	103	0.491221
1	142536898	4	49117773	103	0.516588
1	142536898	4	49118022	103	0.467748
1	142536898	4	49118090	103	0.479401
1	142536898	4	49118165	103	0.471265
1	142536898	4	49119121	103	0.368154
1	142536898	4	49119914	103	0.54274
1	142536898	4	49120273	103	0.54274
1	142536898	4	49120820	103	0.435182
1	142536898	4	49121400	103	0.314753
1	142536898	4	49122028	103	0.42499
1	142536898	4	49122316	103	0.444535
1	142536898	4	49125019	103	0.400013
1	142536898	4	49128596	103	0.516677
1	142536898	4	49129023	103	0.42354
1	142536898	4	49130626	103	0.325128
1	142536898	4	49131959	103	0.340249
1	142536898	4	49138763	103	0.411115
1	142536898	4	49138764	103	0.411115
1	142536898	4	49144983	103	0.391851
1	142536898	4	49145023	103	0.54274
1	142536898	4	49145162	103	0.300304
1	142536898	4	49145230	103	0.502385
1	142536898	4	49145385	103	0.321719
1	142536898	4	49145389	103	0.321719
1	142536898	4	49145788	103	0.403376
1	142536898	4	49146115	103	0.476481
1	142536898	4	49148014	103	0.439077
1	142536898	4	49148040	103	0.420512
1	142536898	4	49148265	103	0.451354
1	142536898	4	49148346	103	0.502385
1	142536898	4	49148564	103	0.480941
1	142536898	4	49148696	103	0.529085
1	142536898	4	49149034	103	0.522485
1	142536898	4	49149459	103	0.396629
1	142536898	4	49149504	103	0.530477
1	142536898	4	49149693	103	0.524671
1	142536898	4	49149996	103	0.318607
1	142536898	4	49150387	103	0.49691
1	142536898	4	49150537	103	0.480941
1	142536898	4	49150933	103	0.469475
1	142536898	4	49151256	103	0.478376
1	142536898	4	49151340	103	0.451354
1	142536898	4	49151579	103	0.371758
1	142536898	4	49151891	103	0.358406
1	142536898	4	49151982	103	0.519091
1	142536898	4	49152466	103	0.446636
1	142536898	4	49153689	103	0.478838
1	142536898	4	49154916	103	0.36689
1	142536898	4	49155193	103	0.54274
1	142536898	4	49155326	103	0.408255
1	142536898	4	49155408	103	0.54274
1	142536898	4	49155447	103	0.490923
1	142536898	4	49156942	103	0.469358
1	142536898	4	49157609	103	0.529085
1	142536898	4	49158842	103	0.32459
1	142536898	4	49161501	103	0.499218
1	142536898	4	49162703	103	0.54274
1	142536898	4	49162809	103	0.301137
1	142536898	4	49163166	103	0.362449
1	142536898	4	49164421	103	0.477403
1	142536898	4	49166594	103	0.503797
1	142536898	4	49169003	103	0.437805
1	142536898	4	49169796	103	0.54274
1	142536898	4	49170670	103	0.54274
1	142536898	4	49171275	103	0.599475
1	142536898	4	49171577	103	0.489335
1	142536898	4	49172230	103	0.369365
1	142536898	4	49172565	103	0.499218
1	142536898	4	49173669	103	0.579242
1	142536898	4	49173839	103	0.54274
1	142536898	4	49174059	103	0.54274
1	142536898	4	49174553	103	0.54274
1	142536898	4	49175306	103	0.556603
1	142536898	4	49175804	103	0.454515
1	142536898	4	49177844	103	0.448281
1	142536898	4	49178072	103	0.493954
1	142536898	4	49178135	103	0.43903
1	142536898	4	49179562	103	0.529085
1	142536898	4	49181196	103	0.499218
1	142536898	4	49181845	103	0.393473
1	142536898	4	49182359	103	0.524928
1	142536898	4	49184371	103	0.54274
1	142536898	4	49184958	103	0.54274
1	142536898	4	49185206	103	0.394228
1	142536898	4	49185757	103	0.519091
1	142536898	4	49185824	103	0.534942
1	142536898	4	49185826	103	0.534942
1	142536898	4	49186093	103	0.54274
1	142536898	4	49187348	103	0.536502
1	142536898	4	49188299	103	0.364311
1	142536898	4	49192253	103	0.556603
1	142536898	4	49195760	103	0.5309
1	142536898	4	49197927	103	0.54274
1	142536898	4	49197973	103	0.516989
1	142536898	4	49201211	103	0.382983
1	142536898	4	49202206	103	0.556603
1	142536898	4	49203061	103	0.353138
1	142536898	4	49203328	103	0.561112
1	142536898	4	49203426	103	0.473707
1	142536898	4	49205905	103	0.529085
1	142536898	4	49205918	103	0.529085
1	142536898	4	49206551	103	0.420435
1	142536898	4	49206611	103	0.420435
1	142536898	4	49210652	103	0.429575
1	142536898	4	49212280	103	0.459171
1	142536898	4	49212473	103	0.502385
1	142536898	4	49213451	103	0.449301
1	142536898	4	49216144	103	0.32671
1	142536898	4	49217943	103	0.410373
1	142536898	4	49219857	103	0.449301
1	142536898	4	49227587	103	0.331143
1	142536898	4	49228199	103	0.382526
1	142536898	4	49228297	103	0.49492
1	142536898	4	49237812	103	0.49256
1	142536898	4	49239098	103	0.387012
1	142536898	4	49240024	103	0.508644
1	142536898	4	49241672	103	0.304558
1	142536898	4	49242549	103	0.311105
1	142536898	4	49243223	103	0.54274
1	142536898	4	49246472	103	0.437663
1	142536898	4	49250266	103	0.482658
1	142536898	4	49257701	103	0.452313
1	142536898	4	49260439	103	0.54274
1	142536898	4	49262114	103	0.415089
1	142536898	4	49262183	103	0.369365
1	142536898	4	49264007	103	0.313017
1	142536898	4	49264846	103	0.463821
1	142536898	4	49267696	103	0.315004
1	142536898	4	49269583	103	0.320452
1	142536898	4	49270086	103	0.361482
1	142536898	4	49293053	103	0.463912
1	142536898	4	49298139	103	0.474794
1	142536898	4	49300527	103	0.41782
1	142536898	4	49300528	103	0.41782
1	142536898	4	49303090	103	0.516989
1	142536898	4	49303121	103	0.516989
1	142536898	4	49303239	103	0.516989
1	142536898	4	49303590	103	0.516989
1	142536898	4	49303679	103	0.516989
1	142536898	4	49303827	103	0.44009
1	142536898	4	49303915	103	0.516989
1	142536898	4	49303964	103	0.49256
1	142536898	4	49304428	103	0.353814
1	142536898	4	49304465	103	0.355479
1	142536898	4	49304469	103	0.302787
1	142536898	4	49306287	103	0.49256
1	142536898	4	49306592	103	0.364311
1	142536898	4	49306627	103	0.516989
1	142536898	4	49306825	103	0.516989
1	142536898	4	49306830	103	0.510816
1	142536898	4	49306913	103	0.519091
1	142536898	4	49308642	103	0.503797
1	142536898	4	49308844	103	0.524671
1	142536898	4	49308951	103	0.488155
1	142536898	4	49309192	103	0.54274
1	142536898	4	49310263	103	0.523871
1	142536898	4	49310408	103	0.524671
1	142536898	4	49310801	103	0.54274
1	142536898	4	49311084	103	0.529085
1	142536898	4	49313044	103	0.54274
1	142536898	4	49313492	103	0.54274
1	142536898	4	49313984	103	0.501341
1	142536898	4	49314033	103	0.364337
1	142536898	4	49314124	103	0.54274
1	142536898	4	49314163	103	0.504138
1	142536898	4	49314503	103	0.451354
1	142536898	4	49314797	103	0.54274
1	142536898	4	49314901	103	0.54274
1	142536898	4	49315421	103	0.555835
1	142536898	4	49315595	103	0.54274
1	142536898	4	49315662	103	0.513746
1	142536898	4	49315919	103	0.493656
1	142536898	4	49316434	103	0.370328
1	142536898	4	49316435	103	0.370328
1	142536898	4	49317413	103	0.502385
1	142536898	4	49317511	103	0.451354
1	142536898	4	49317620	103	0.373455
1	142536898	4	49318055	103	0.536502
1	142536898	4	49318240	103	0.50484
1	142536898	4	49318380	103	0.54274
1	142536898	4	49318388	103	0.529085
1	142536898	4	49318597	103	0.470892
1	142536898	4	49318691	103	0.476481
1	142536898	4	49320643	103	0.54274
1	142536898	4	49321018	103	0.536502
1	142536898	4	49321104	103	0.448511
1	142536898	4	49322370	103	0.54274
1	142536898	4	49322671	103	0.54274
1	142536898	4	49322783	103	0.427479
1	142536898	4	49324633	103	0.54274
1	142536898	4	49324850	103	0.475853
1	142536898	4	49325075	103	0.45132
1	142536898	4	49325264	103	0.424999
1	142536898	4	49325313	103	0.47196
1	142536898	4	49325337	103	0.485763
1	142536898	4	49519188	103	0.418935
1	142536898	4	49519216	103	0.352708
1	142536898	4	52660684	103	0.33011
1	142536898	4	52660739	103	0.317414
1	142536898	4	52660779	103	0.361127
1	142536898	4	52661579	103	0.475563
1	142536898	4	52661844	103	0.431309
1	142536898	4	52662040	103	0.422236
1	142536898	4	52662043	103	0.422236
1	142536898	4	52662296	103	0.365396
1	142536898	4	52662303	103	0.409929
1	142536898	4	52662318	103	0.409929
1	142536898	4	52662333	103	0.409929
1	142536898	4	52662535	103	0.318301
1	142536898	4	52662645	103	0.336651
1	142536898	4	52662671	103	0.336651
1	142536898	4	52668211	103	0.503282
1	142536898	4	52671062	103	0.303806
1	142536898	4	52680509	103	0.427846
1	142536898	4	52680510	103	0.427846
1	142536898	4	52680511	103	0.427846
1	142536898	4	52680519	103	0.427846
1	142536898	4	52680530	103	0.427846
1	142536898	4	52680532	103	0.427846
1	142536898	4	52680557	103	0.428761
1	142536898	4	52680564	103	0.543582
1	142536898	4	52680566	103	0.428761
1	142536898	4	52680568	103	0.428761
1	142536898	4	52680569	103	0.428761
1	142536898	4	52680587	103	0.400414
1	142536898	4	52680588	103	0.400414
1	142536898	4	52680592	103	0.400414
1	142536898	4	52680593	103	0.400414
1	142536898	4	52680608	103	0.417209
1	142536898	4	52680652	103	0.450088
1	142536898	4	52680658	103	0.450088
1	142536898	4	52680665	103	0.450088
1	142536898	4	52680667	103	0.450088
1	142536898	4	52680680	103	0.514616
1	142536898	4	52680681	103	0.514616
1	142536898	4	52680743	103	0.516588
1	142536898	4	52680773	103	0.516588
1	142536898	4	52680798	103	0.516588
1	142536898	4	52680825	103	0.503282
1	142536898	4	52680826	103	0.503282
1	142536898	4	52680828	103	0.503282
1	142536898	4	52680838	103	0.503282
1	142536898	4	52680889	103	0.516989
1	142536898	4	52680923	103	0.516989
1	142536898	4	52681128	103	0.516989
1	142536898	4	52682360	103	0.516989
1	142536898	4	52682392	103	0.516989
1	142536898	4	52682466	103	0.516989
1	142536898	4	52682571	103	0.516989
1	142536898	4	52683607	103	0.516989
1	142536898	4	52684431	103	0.516989
1	142536898	4	52684891	103	0.516989
1	142536898	4	52685216	103	0.516989
1	142536898	4	52685386	103	0.516989
1	142536898	4	52686352	103	0.516989
1	142536898	4	52686513	103	0.516989
1	142536898	4	52686800	103	0.516989
1	142536898	4	52687323	103	0.516989
1	142536898	4	52687939	103	0.516989
1	142536898	4	52688326	103	0.516989
1	142536898	4	52688572	103	0.516989
1	142536898	4	52689975	103	0.516989
1	142536898	4	52690681	103	0.463293
1	142536898	4	52693333	103	0.510816
1	142536898	4	52693431	103	0.510816
1	142536898	4	52694701	103	0.516989
1	142536898	4	52695704	103	0.45176
1	142536898	4	52696792	103	0.516989
1	142536898	4	52698757	103	0.516989
1	142536898	4	52699324	103	0.516989
1	142536898	4	52699760	103	0.516989
1	142536898	4	52700250	103	0.433217
1	142536898	4	52700638	103	0.503282
1	142536898	4	52700771	103	0.503282
1	142536898	4	52703265	103	0.516989
1	142536898	4	52704030	103	0.516989
1	142536898	4	52705089	103	0.516989
1	142536898	4	52705717	103	0.516989
1	142536898	4	52706270	103	0.516989
1	142536898	4	52708882	103	0.472828
1	142536898	4	52710114	103	0.516989
1	142536898	4	52710244	103	0.516989
1	142536898	4	52710913	103	0.516989
1	142536898	4	52711185	103	0.516989
1	142536898	4	52714050	103	0.503282
1	142536898	4	52714122	103	0.516989
1	142536898	4	52714244	103	0.516989
1	142536898	4	52714354	103	0.516989
1	142536898	4	52714511	103	0.516989
1	142536898	4	52715206	103	0.516989
1	142536898	4	52715664	103	0.516989
1	142536898	4	52716008	103	0.516989
1	142536898	4	52727094	103	0.516989
1	142536898	4	52728053	103	0.516989
1	142536898	4	52728094	103	0.516989
1	142536898	4	52728324	103	0.516989
1	142536898	4	52728640	103	0.49256
1	142536898	4	52729142	103	0.516989
1	142536898	4	52732118	103	0.516989
1	142536898	4	52732190	103	0.516989
1	142536898	4	52735258	103	0.422772
1	142536898	4	52735343	103	0.386985
1	142536898	4	52735484	103	0.422772
1	142536898	4	52738919	103	0.516989
1	142536898	4	52738972	103	0.503282
1	142536898	4	52744145	103	0.439077
1	142536898	4	52745959	103	0.499362
1	142536898	4	52747129	103	0.516989
1	142536898	4	52747574	103	0.516989
1	142536898	4	52750410	103	0.499362
1	142536898	4	52750652	103	0.516989
1	142536898	4	52752246	103	0.516989
1	142536898	4	52752812	103	0.516989
1	142536898	4	52753118	103	0.516989
1	142536898	4	52754247	103	0.516989
1	142536898	4	52754902	103	0.516989
1	142536898	4	52755214	103	0.503282
1	142536898	4	52756250	103	0.516989
1	142536898	4	52758294	103	0.411868
1	142536898	4	52758503	103	0.411868
1	142536898	4	52761725	103	0.452535
1	142536898	4	52763210	103	0.489773
1	142536898	4	52764013	103	0.489773
1	142536898	4	52765720	103	0.476833
1	142536898	4	52766303	103	0.489773
1	142536898	4	52768705	103	0.489773
1	142536898	4	52770125	103	0.489773
1	142536898	4	52771093	103	0.489773
1	142536898	4	52772429	103	0.489773
1	142536898	4	52772984	103	0.489773
1	142536898	4	52773174	103	0.489773
1	142536898	4	52775440	103	0.489773
1	142536898	4	52776901	103	0.489773
1	142536898	4	52780048	103	0.503282
1	142536898	4	52780989	103	0.305987
1	142536898	4	52781759	103	0.489773
1	142536898	4	52784678	103	0.489773
1	142536898	4	52788557	103	0.489773
1	142536898	4	52788822	103	0.489773
1	142536898	4	52788987	103	0.489773
1	142536898	4	52792779	103	0.489773
1	142536898	4	52795404	103	0.489773
1	142536898	4	52797965	103	0.489773
1	142536898	4	52798624	103	0.489773
1	142536898	4	52800065	103	0.489773
1	142536898	4	52800097	103	0.489773
1	142536898	4	52800298	103	0.489773
1	142536898	4	52800883	103	0.489773
1	142536898	4	52801096	103	0.489773
1	142536898	4	52801203	103	0.489773
1	142536898	4	52802664	103	0.415473
1	142536898	4	52802718	103	0.415473
1	142536898	4	52803414	103	0.489773
1	142536898	4	52804052	103	0.489773
1	142536898	4	52804697	103	0.47646
1	142536898	4	52804766	103	0.489773
1	142536898	4	52804941	103	0.489773
1	142536898	4	52805425	103	0.489773
1	142536898	4	52806043	103	0.483209
1	142536898	4	52806762	103	0.489773
1	142536898	4	52806787	103	0.489773
1	142536898	4	52807114	103	0.465312
1	142536898	4	52807245	103	0.489773
1	142536898	4	52809203	103	0.489773
1	142536898	4	52809705	103	0.489773
1	142536898	4	52809880	103	0.489773
1	142536898	4	52810211	103	0.489773
1	142536898	4	52810307	103	0.489773
1	142536898	4	52811970	103	0.489773
1	142536898	4	52812994	103	0.489773
1	142536898	4	52813873	103	0.469707
1	142536898	4	52814042	103	0.489773
1	142536898	4	52814185	103	0.489773
1	142536898	4	52814859	103	0.489773
1	142536898	4	52815233	103	0.483209
1	142536898	4	52815243	103	0.483209
1	142536898	4	52815272	103	0.483209
1	142536898	4	52815306	103	0.489773
1	142536898	4	52815921	103	0.489773
1	142536898	4	52818203	103	0.489773
1	142536898	4	52818262	103	0.489773
1	142536898	4	52818483	103	0.489773
1	142536898	4	52818664	103	0.411868
1	142536898	4	52819562	103	0.489773
1	142536898	4	52820143	103	0.489773
1	142536898	4	52820909	103	0.489773
1	142536898	4	52821319	103	0.489773
1	142536898	4	52822688	103	0.489773
1	142536898	4	52824993	103	0.489773
1	142536898	4	52825591	103	0.489773
1	142536898	4	52827058	103	0.489773
1	142536898	4	52827223	103	0.489773
1	142536898	4	52828117	103	0.489773
1	142536898	4	52828245	103	0.489773
1	142536898	4	52829450	103	0.489773
1	142536898	4	52830444	103	0.489773
1	142536898	4	52830650	103	0.489773
1	142536898	4	52830752	103	0.489773
1	142536898	4	52833886	103	0.489773
1	142536898	4	52835358	103	0.489773
1	142536898	4	52835379	103	0.489773
1	142536898	4	52835951	103	0.489773
1	142536898	4	52837023	103	0.489773
1	142536898	4	52838161	103	0.489773
1	142536898	4	52838818	103	0.489773
1	142536898	4	52841943	103	0.489773
1	142536898	4	52842148	103	0.489773
1	142536898	4	52843038	103	0.489773
1	142536898	4	52845908	103	0.489773
1	142536898	4	52845912	103	0.489773
1	142536898	4	52846029	103	0.489773
1	142536898	4	52846600	103	0.489773
1	142536898	4	52850766	103	0.489773
1	142536898	4	52851086	103	0.489773
1	142536898	4	52851319	103	0.489773
1	142536898	4	52851502	103	0.489773
1	142536898	4	52851946	103	0.489773
1	142536898	4	52853434	103	0.489773
1	142536898	4	52853959	103	0.489773
1	142536898	4	52854401	103	0.489773
1	142536898	4	52854657	103	0.489773
1	142536898	4	52854746	103	0.489773
1	142536898	4	52855535	103	0.489773
1	142536898	4	52855624	103	0.489773
1	142536898	4	52855845	103	0.489773
1	142536898	4	52856148	103	0.489773
1	142536898	4	52856660	103	0.489773
1	142536898	4	52858083	103	0.489773
1	142536898	4	52860156	103	0.489773
1	142536898	4	52866468	103	0.489773
1	142536898	4	52867437	103	0.489773
1	142536898	4	52871894	103	0.47646
1	142536898	4	52872238	103	0.47646
1	142536898	4	52886170	103	0.47646
1	142536898	4	52888026	103	0.47646
1	142536898	4	52891526	103	0.489773
1	142536898	4	52892175	103	0.47646
1	142536898	4	52892675	103	0.489773
1	142536898	4	52894726	103	0.489773
1	142536898	4	52895415	103	0.489773
1	142536898	4	52896651	103	0.489773
1	142536898	4	52896790	103	0.489773
1	142536898	4	52897654	103	0.437941
1	142536898	4	52900235	103	0.489773
1	142536898	4	52900404	103	0.452535
1	142536898	4	52900412	103	0.489773
1	142536898	4	52900447	103	0.452535
1	142536898	4	52900453	103	0.452535
1	142536898	4	52900476	103	0.452535
1	142536898	4	52900544	103	0.446412
1	142536898	4	52910411	103	0.489773
1	142536898	4	52910992	103	0.47646
1	142536898	4	52921454	103	0.458836
1	142536898	4	52923205	103	0.458836
1	142536898	4	52924436	103	0.428832
1	142536898	4	52924438	103	0.428832
1	142536898	4	52926216	103	0.458836
1	142536898	4	52927229	103	0.458836
1	142536898	4	52930349	103	0.452535
1	142536898	4	52932825	103	0.458836
1	142536898	4	52932979	103	0.458836
1	142536898	4	52935681	103	0.458836
1	142538292	4	48972188	103	0.306708
1	142538292	4	48972529	103	0.306708
1	142538292	4	48972651	103	0.306708
1	142538292	4	48972768	103	0.306708
1	142538292	4	48972943	103	0.306708
1	142538292	4	48973332	103	0.306211
1	142538292	4	48974188	103	0.306708
1	142538292	4	48974297	103	0.306708
1	142538292	4	48975168	103	0.306708
1	142538292	4	48976381	103	0.306708
1	142538292	4	48976503	103	0.306708
1	142538292	4	48977019	103	0.306708
1	142538292	4	48977072	103	0.306708
1	142538292	4	48977735	103	0.306708
1	142538292	4	48978241	103	0.306708
1	142538292	4	48979702	103	0.313611
1	142538292	4	48980188	103	0.312851
1	142538292	4	48981658	103	0.312851
1	142538292	4	48982015	103	0.312851
1	142538292	4	48982359	103	0.312851
1	142538292	4	48982678	103	0.312851
1	142538292	4	48982745	103	0.312851
1	142538292	4	48983047	103	0.312851
1	142538292	4	48984857	103	0.312851
1	142538292	4	48986066	103	0.312851
1	142538292	4	48986403	103	0.312851
1	142538292	4	48988705	103	0.312851
1	142538292	4	48989261	103	0.312851
1	142538292	4	48989358	103	0.312851
1	142538292	4	48990885	103	0.312851
1	142538292	4	48991011	103	0.312851
1	142538292	4	48991182	103	0.312851
1	142538292	4	48991540	103	0.312851
1	142538292	4	48991837	103	0.312851
1	142538292	4	48992256	103	0.312851
1	142538292	4	48992748	103	0.312851
1	142538292	4	48992761	103	0.312851
1	142538292	4	48994138	103	0.312851
1	142538292	4	48995499	103	0.312848
1	142538292	4	48995616	103	0.312848
1	142538292	4	48995700	103	0.312848
1	142538292	4	48996116	103	0.312848
1	142538292	4	48997350	103	0.312848
1	142538292	4	48998774	103	0.312848
1	142538292	4	48999842	103	0.312848
1	142538292	4	48999963	103	0.312848
1	142538292	4	49000850	103	0.312848
1	142538292	4	49001807	103	0.324919
1	142538292	4	49002221	103	0.324919
1	142538292	4	49006631	103	0.324919
1	142538292	4	49006968	103	0.324919
1	142538292	4	49010952	103	0.325126
1	142538292	4	49011662	103	0.325126
1	142538292	4	49011830	103	0.325126
1	142538292	4	49016482	103	0.325126
1	142538292	4	49016761	103	0.325126
1	142538292	4	49018306	103	0.325126
1	142538292	4	49018914	103	0.325126
1	142538292	4	49019699	103	0.325126
1	142538292	4	49019702	103	0.325126
1	142538292	4	49020171	103	0.325126
1	142538292	4	49021099	103	0.325126
1	142538292	4	49022323	103	0.325126
1	142538292	4	49026596	103	0.325126
1	142538292	4	49026599	103	0.325126
1	142538292	4	49026731	103	0.325126
1	142538292	4	49028006	103	0.325126
1	142538292	4	49028137	103	0.325126
1	142538292	4	49029901	103	0.325126
1	142538292	4	49031855	103	0.325126
1	142538292	4	49033528	103	0.325126
1	142538292	4	49036290	103	0.325126
1	142538292	4	49037588	103	0.325126
1	142538292	4	49037941	103	0.325126
1	142538292	4	49040664	103	0.325126
1	142538292	4	49041094	103	0.325126
1	142538292	4	49041399	103	0.301231
1	142538292	4	49041760	103	0.325126
1	142538292	4	49043072	103	0.325126
1	142538292	4	49043925	103	0.325126
1	142538292	4	49044328	103	0.325126
1	142538292	4	49044498	103	0.325126
1	142538292	4	49045168	103	0.325126
1	142538292	4	49047371	103	0.325126
1	142538292	4	49049010	103	0.325126
1	142538292	4	49049101	103	0.325126
1	142538292	4	49049302	103	0.325126
1	142538292	4	49051125	103	0.325126
1	142538292	4	49051765	103	0.325126
1	142538292	4	49053522	103	0.325126
1	142538292	4	49057424	103	0.325126
1	142538292	4	49057912	103	0.325126
1	142538292	4	49058295	103	0.325126
1	142538292	4	49058699	103	0.325126
1	142538292	4	49061141	103	0.325126
1	142538292	4	49061604	103	0.325126
1	142538292	4	49063872	103	0.325501
1	142538292	4	49064487	103	0.325126
1	142538292	4	49064792	103	0.325126
1	142538292	4	49067323	103	0.325126
1	142538292	4	49067383	103	0.325126
1	142538292	4	49067896	103	0.325126
1	142538292	4	49068488	103	0.325126
1	142538292	4	49068759	103	0.325126
1	142538292	4	49071553	103	0.325126
1	142538292	4	49072424	103	0.325126
1	142538292	4	49072928	103	0.325126
1	142538292	4	49073562	103	0.325126
1	142538292	4	49073565	103	0.325126
1	142538292	4	49073870	103	0.325126
1	142538292	4	49074102	103	0.325126
1	142538292	4	49074709	103	0.325126
1	142538292	4	49075207	103	0.325126
1	142538292	4	49075479	103	0.325126
1	142538292	4	49075734	103	0.313102
1	142538292	4	49075744	103	0.313102
1	142538292	4	49075752	103	0.313102
1	142538292	4	49076612	103	0.325126
1	142538292	4	49077294	103	0.325126
1	142538292	4	49078491	103	0.325126
1	142538292	4	49079752	103	0.325126
1	142538292	4	49079984	103	0.325126
1	142538292	4	49080317	103	0.325126
1	142538292	4	49080460	103	0.325126
1	142538292	4	49080629	103	0.313102
1	142538292	4	49080631	103	0.313102
1	142538292	4	49081423	103	0.325126
1	142538292	4	49081474	103	0.325126
1	142538292	4	49081650	103	0.325126
1	142538292	4	49082735	103	0.325126
1	142538292	4	49082906	103	0.325126
1	142538292	4	49084801	103	0.325126
1	142538292	4	49084830	103	0.325126
1	142538292	4	49087916	103	0.313102
1	142538292	4	49087922	103	0.313102
1	142538292	4	49087928	103	0.313102
1	142538292	4	49087946	103	0.325126
1	142538292	4	49089181	103	0.313102
1	142538292	4	49089388	103	0.325126
1	142538292	4	49091782	103	0.325126
1	142538292	4	49092676	103	0.325126
1	142538292	4	49093197	103	0.325126
1	142538292	4	49100322	103	0.348617
1	142538292	4	49102871	103	0.324919
1	142538292	4	49105868	103	0.312848
1	142538292	4	49106708	103	0.334204
1	142538292	4	49106751	103	0.331169
1	142538292	4	49108122	103	0.38747
1	142538292	4	49108850	103	0.300171
1	142538292	4	49109114	103	0.330847
1	142538292	4	49112152	103	0.323487
1	142538292	4	49112904	103	0.395894
1	142538292	4	49113392	103	0.354976
1	142538292	4	49113952	103	0.317235
1	142538292	4	49116293	103	0.334895
1	142538292	4	49117773	103	0.326034
1	142538292	4	49119914	103	0.325126
1	142538292	4	49120273	103	0.325126
1	142538292	4	49122028	103	0.385735
1	142538292	4	49122316	103	0.354976
1	142538292	4	49145023	103	0.325126
1	142538292	4	49148564	103	0.340573
1	142538292	4	49149034	103	0.351418
1	142538292	4	49149504	103	0.324889
1	142538292	4	49149693	103	0.325047
1	142538292	4	49150387	103	0.324919
1	142538292	4	49150537	103	0.340573
1	142538292	4	49150933	103	0.36357
1	142538292	4	49151256	103	0.34408
1	142538292	4	49151982	103	0.325404
1	142538292	4	49152466	103	0.301724
1	142538292	4	49153689	103	0.313102
1	142538292	4	49155193	103	0.325126
1	142538292	4	49155408	103	0.325126
1	142538292	4	49155447	103	0.33264
1	142538292	4	49161501	103	0.32913
1	142538292	4	49162703	103	0.325126
1	142538292	4	49166594	103	0.327819
1	142538292	4	49169003	103	0.327909
1	142538292	4	49169796	103	0.325126
1	142538292	4	49170670	103	0.325126
1	142538292	4	49172565	103	0.32913
1	142538292	4	49173839	103	0.325126
1	142538292	4	49174059	103	0.325126
1	142538292	4	49174553	103	0.325126
1	142538292	4	49175306	103	0.313102
1	142538292	4	49175804	103	0.326918
1	142538292	4	49181196	103	0.32913
1	142538292	4	49182359	103	0.301369
1	142538292	4	49184371	103	0.325126
1	142538292	4	49184958	103	0.325126
1	142538292	4	49185757	103	0.325404
1	142538292	4	49186093	103	0.325126
1	142538292	4	49187348	103	0.324919
1	142538292	4	49192253	103	0.313102
1	142538292	4	49195760	103	0.301667
1	142538292	4	49197927	103	0.325126
1	142538292	4	49197973	103	0.313102
1	142538292	4	49202206	103	0.313102
1	142538292	4	49210652	103	0.313987
1	142538292	4	49213451	103	0.333895
1	142538292	4	49219857	103	0.333895
1	142538292	4	49228297	103	0.330728
1	142538292	4	49237812	103	0.301667
1	142538292	4	49240024	103	0.326774
1	142538292	4	49243223	103	0.325126
1	142538292	4	49250266	103	0.4095
1	142538292	4	49260439	103	0.325126
1	142538292	4	49293053	103	0.301866
1	142538292	4	49298139	103	0.30126
1	142538292	4	49303090	103	0.313102
1	142538292	4	49303121	103	0.313102
1	142538292	4	49303239	103	0.313102
1	142538292	4	49303590	103	0.313102
1	142538292	4	49303679	103	0.313102
1	142538292	4	49303915	103	0.313102
1	142538292	4	49303964	103	0.301667
1	142538292	4	49306287	103	0.301667
1	142538292	4	49306627	103	0.313102
1	142538292	4	49306825	103	0.313102
1	142538292	4	49306830	103	0.312848
1	142538292	4	49306913	103	0.325404
1	142538292	4	49308642	103	0.327819
1	142538292	4	49308844	103	0.325047
1	142538292	4	49308951	103	0.313611
1	142538292	4	49309192	103	0.325126
1	142538292	4	49310263	103	0.314308
1	142538292	4	49310408	103	0.325047
1	142538292	4	49310801	103	0.325126
1	142538292	4	49311084	103	0.337786
1	142538292	4	49313044	103	0.325126
1	142538292	4	49313492	103	0.325126
1	142538292	4	49314124	103	0.325126
1	142538292	4	49314797	103	0.325126
1	142538292	4	49314901	103	0.325126
1	142538292	4	49315421	103	0.326034
1	142538292	4	49315595	103	0.325126
1	142538292	4	49315662	103	0.325975
1	142538292	4	49318055	103	0.324919
1	142538292	4	49318240	103	0.312761
1	142538292	4	49318380	103	0.325126
1	142538292	4	49321018	103	0.324919
1	142538292	4	49322370	103	0.325126
1	142538292	4	49322671	103	0.325126
1	142538292	4	49322783	103	0.357945
1	142538292	4	49324633	103	0.325126
1	142538292	4	49324850	103	0.38747
1	142538292	4	49325264	103	0.383767
1	142538292	4	49325313	103	0.325501
1	142538292	4	49325337	103	0.326719
1	142538292	4	49519188	103	0.352762
1	142538292	4	49519216	103	0.345922
1	142538292	4	52680509	103	0.378895
1	142538292	4	52680510	103	0.378895
1	142538292	4	52680511	103	0.378895
1	142538292	4	52680519	103	0.378895
1	142538292	4	52680530	103	0.378895
1	142538292	4	52680532	103	0.378895
1	142538292	4	52680557	103	0.345555
1	142538292	4	52680564	103	0.315627
1	142538292	4	52680566	103	0.345555
1	142538292	4	52680568	103	0.345555
1	142538292	4	52680569	103	0.345555
1	142538292	4	52680587	103	0.336189
1	142538292	4	52680588	103	0.336189
1	142538292	4	52680592	103	0.336189
1	142538292	4	52680593	103	0.336189
1	142538292	4	52680608	103	0.322453
1	142538292	4	52680889	103	0.313102
1	142538292	4	52680923	103	0.313102
1	142538292	4	52681128	103	0.313102
1	142538292	4	52682360	103	0.313102
1	142538292	4	52682392	103	0.313102
1	142538292	4	52682466	103	0.313102
1	142538292	4	52682571	103	0.313102
1	142538292	4	52683607	103	0.313102
1	142538292	4	52684431	103	0.313102
1	142538292	4	52684891	103	0.313102
1	142538292	4	52685216	103	0.313102
1	142538292	4	52685386	103	0.313102
1	142538292	4	52686352	103	0.313102
1	142538292	4	52686513	103	0.313102
1	142538292	4	52686800	103	0.313102
1	142538292	4	52687323	103	0.313102
1	142538292	4	52687939	103	0.313102
1	142538292	4	52688326	103	0.313102
1	142538292	4	52688572	103	0.313102
1	142538292	4	52689975	103	0.313102
1	142538292	4	52690681	103	0.324047
1	142538292	4	52693333	103	0.312848
1	142538292	4	52693431	103	0.312848
1	142538292	4	52694701	103	0.313102
1	142538292	4	52696792	103	0.313102
1	142538292	4	52698757	103	0.313102
1	142538292	4	52699324	103	0.313102
1	142538292	4	52699760	103	0.313102
1	142538292	4	52700638	103	0.325126
1	142538292	4	52700771	103	0.325126
1	142538292	4	52703265	103	0.313102
1	142538292	4	52704030	103	0.313102
1	142538292	4	52705089	103	0.313102
1	142538292	4	52705717	103	0.313102
1	142538292	4	52706270	103	0.313102
1	142538292	4	52710114	103	0.313102
1	142538292	4	52710244	103	0.313102
1	142538292	4	52710913	103	0.313102
1	142538292	4	52711185	103	0.313102
1	142538292	4	52714122	103	0.313102
1	142538292	4	52714244	103	0.313102
1	142538292	4	52714354	103	0.313102
1	142538292	4	52714511	103	0.313102
1	142538292	4	52715206	103	0.313102
1	142538292	4	52715664	103	0.313102
1	142538292	4	52716008	103	0.313102
1	142538292	4	52727094	103	0.313102
1	142538292	4	52728053	103	0.313102
1	142538292	4	52728094	103	0.313102
1	142538292	4	52728324	103	0.313102
1	142538292	4	52728640	103	0.301667
1	142538292	4	52729142	103	0.313102
1	142538292	4	52732118	103	0.313102
1	142538292	4	52732190	103	0.313102
1	142538292	4	52735258	103	0.308953
1	142538292	4	52735343	103	0.308953
1	142538292	4	52735484	103	0.308953
1	142538292	4	52738919	103	0.313102
1	142538292	4	52747129	103	0.313102
1	142538292	4	52747574	103	0.313102
1	142538292	4	52750652	103	0.313102
1	142538292	4	52752246	103	0.313102
1	142538292	4	52752812	103	0.313102
1	142538292	4	52753118	103	0.313102
1	142538292	4	52754247	103	0.313102
1	142538292	4	52754902	103	0.313102
1	142538292	4	52755214	103	0.325126
1	142538292	4	52756250	103	0.313102
1	142539741	4	49317714	103	0.356824
1	142539838	4	49659331	103	0.440217
1	142539839	4	49659331	103	0.440217
1	142539850	4	49158588	103	0.388119
1	142539850	4	49659331	103	0.348617
1	142539853	4	49158588	103	0.388119
1	142539853	4	49659331	103	0.348617
1	142539855	4	49158588	103	0.388119
1	142539855	4	49659331	103	0.348617
1	142539886	4	49157916	103	0.320132
1	142540918	4	48466151	103	0.329798
1	142540918	4	48466390	103	0.329798
1	142540918	4	48467710	103	0.329798
1	142540918	4	48468977	103	0.319357
1	142540918	4	48469499	103	0.313312
1	142540918	4	48469634	103	0.319357
1	142540918	4	48470856	103	0.313312
1	142540918	4	48471388	103	0.317901
1	142540918	4	48480709	103	0.318012
1	142540918	4	48484887	103	0.312695
1	142540918	4	48491442	103	0.312695
1	142540918	4	48491651	103	0.312695
1	142540918	4	48493587	103	0.307038
1	142540918	4	48494546	103	0.312695
1	142540918	4	48495615	103	0.307038
1	142540918	4	48506799	103	0.344586
1	142540918	4	48687351	103	0.312695
1	142540918	4	48728499	103	0.355314
1	142540918	4	48731061	103	0.324084
1	142540918	4	48818553	103	0.30211
1	142540918	4	48970221	103	0.591215
1	142540918	4	48972188	103	0.821126
1	142540918	4	48972529	103	0.821126
1	142540918	4	48972651	103	0.821126
1	142540918	4	48972768	103	0.821126
1	142540918	4	48972943	103	0.821126
1	142540918	4	48973332	103	0.802259
1	142540918	4	48974188	103	0.821126
1	142540918	4	48974297	103	0.821126
1	142540918	4	48975168	103	0.821126
1	142540918	4	48976381	103	0.821126
1	142540918	4	48976503	103	0.821126
1	142540918	4	48977019	103	0.821126
1	142540918	4	48977072	103	0.821126
1	142540918	4	48977735	103	0.821126
1	142540918	4	48978241	103	0.821126
1	142540918	4	48979085	103	0.762675
1	142540918	4	48979702	103	0.895519
1	142540918	4	48980188	103	0.929057
1	142540918	4	48981658	103	0.929057
1	142540918	4	48982015	103	0.929057
1	142540918	4	48982359	103	0.929057
1	142540918	4	48982678	103	0.929057
1	142540918	4	48982745	103	0.929057
1	142540918	4	48983047	103	0.929057
1	142540918	4	48984857	103	0.929057
1	142540918	4	48986066	103	0.929057
1	142540918	4	48986359	103	0.325541
1	142540918	4	48986403	103	0.929057
1	142540918	4	48988450	103	0.325541
1	142540918	4	48988705	103	0.929057
1	142540918	4	48989261	103	0.929057
1	142540918	4	48989358	103	0.929057
1	142540918	4	48990885	103	0.929057
1	142540918	4	48991011	103	0.929057
1	142540918	4	48991182	103	0.929057
1	142540918	4	48991540	103	0.929057
1	142540918	4	48991837	103	0.929057
1	142540918	4	48992256	103	0.929057
1	142540918	4	48992748	103	0.929057
1	142540918	4	48992761	103	0.929057
1	142540918	4	48994138	103	0.929057
1	142540918	4	48995286	103	0.333743
1	142540918	4	48995499	103	0.963999
1	142540918	4	48995616	103	0.963999
1	142540918	4	48995700	103	0.963999
1	142540918	4	48996116	103	0.963999
1	142540918	4	48997350	103	0.963999
1	142540918	4	48998347	103	0.723586
1	142540918	4	48998774	103	0.963999
1	142540918	4	48999242	103	0.742796
1	142540918	4	48999842	103	0.963999
1	142540918	4	48999963	103	0.963999
1	142540918	4	49000850	103	0.963999
1	142540918	4	49001807	103	0.981661
1	142540918	4	49002221	103	0.981661
1	142540918	4	49006631	103	0.981661
1	142540918	4	49006968	103	0.981661
1	142540918	4	49010111	103	0.38661
1	142540918	4	49010952	103	1
1	142540918	4	49011662	103	1
1	142540918	4	49011830	103	1
1	142540918	4	49016482	103	1
1	142540918	4	49016761	103	1
1	142540918	4	49018306	103	1
1	142540918	4	49018914	103	1
1	142540918	4	49019232	103	0.38661
1	142540918	4	49019699	103	1
1	142540918	4	49019702	103	1
1	142540918	4	49020171	103	1
1	142540918	4	49021099	103	1
1	142540918	4	49022323	103	1
1	142540918	4	49022431	103	0.469044
1	142540918	4	49022433	103	0.441644
1	142540918	4	49026596	103	1
1	142540918	4	49026599	103	1
1	142540918	4	49026731	103	1
1	142540918	4	49028006	103	1
1	142540918	4	49028137	103	1
1	142540918	4	49029901	103	1
1	142540918	4	49031855	103	1
1	142540918	4	49033528	103	1
1	142540918	4	49036290	103	1
1	142540918	4	49037588	103	1
1	142540918	4	49037941	103	1
1	142540918	4	49039586	103	0.792689
1	142540918	4	49040664	103	1
1	142540918	4	49041094	103	1
1	142540918	4	49041399	103	0.929973
1	142540918	4	49041760	103	1
1	142540918	4	49043072	103	1
1	142540918	4	49043925	103	1
1	142540918	4	49044328	103	1
1	142540918	4	49044498	103	1
1	142540918	4	49045168	103	1
1	142540918	4	49047371	103	1
1	142540918	4	49049010	103	1
1	142540918	4	49049101	103	1
1	142540918	4	49049302	103	1
1	142540918	4	49051125	103	1
1	142540918	4	49051765	103	1
1	142540918	4	49053522	103	1
1	142540918	4	49054680	103	0.324831
1	142540918	4	49057424	103	1
1	142540918	4	49057608	103	0.87055
1	142540918	4	49057912	103	1
1	142540918	4	49057930	103	0.981661
1	142540918	4	49058295	103	1
1	142540918	4	49058699	103	1
1	142540918	4	49061141	103	1
1	142540918	4	49061604	103	1
1	142540918	4	49061848	103	0.392976
1	142540918	4	49063479	103	0.324301
1	142540918	4	49063872	103	0.981992
1	142540918	4	49064286	103	0.482624
1	142540918	4	49064487	103	1
1	142540918	4	49064792	103	1
1	142540918	4	49067067	103	0.392976
1	142540918	4	49067323	103	1
1	142540918	4	49067383	103	1
1	142540918	4	49067869	103	0.324831
1	142540918	4	49067896	103	1
1	142540918	4	49068488	103	1
1	142540918	4	49068759	103	1
1	142540918	4	49068998	103	0.324831
1	142540918	4	49069999	103	0.392976
1	142540918	4	49071553	103	1
1	142540918	4	49072424	103	1
1	142540918	4	49072928	103	1
1	142540918	4	49073310	103	0.892204
1	142540918	4	49073562	103	1
1	142540918	4	49073565	103	1
1	142540918	4	49073870	103	1
1	142540918	4	49074102	103	1
1	142540918	4	49074709	103	1
1	142540918	4	49075207	103	1
1	142540918	4	49075479	103	1
1	142540918	4	49075734	103	0.981992
1	142540918	4	49075744	103	0.981992
1	142540918	4	49075752	103	0.981992
1	142540918	4	49076554	103	0.897786
1	142540918	4	49076612	103	1
1	142540918	4	49077294	103	1
1	142540918	4	49078491	103	1
1	142540918	4	49079752	103	1
1	142540918	4	49079785	103	0.36042
1	142540918	4	49079984	103	1
1	142540918	4	49080317	103	1
1	142540918	4	49080460	103	1
1	142540918	4	49080629	103	0.981992
1	142540918	4	49080631	103	0.981992
1	142540918	4	49081423	103	1
1	142540918	4	49081474	103	1
1	142540918	4	49081650	103	1
1	142540918	4	49082735	103	1
1	142540918	4	49082797	103	0.392976
1	142540918	4	49082906	103	1
1	142540918	4	49084371	103	0.324831
1	142540918	4	49084801	103	1
1	142540918	4	49084830	103	1
1	142540918	4	49086663	103	0.801648
1	142540918	4	49087916	103	0.981992
1	142540918	4	49087922	103	0.981992
1	142540918	4	49087928	103	0.981992
1	142540918	4	49087946	103	1
1	142540918	4	49089181	103	0.981992
1	142540918	4	49089388	103	1
1	142540918	4	49091782	103	1
1	142540918	4	49092676	103	1
1	142540918	4	49093197	103	1
1	142540918	4	49094564	103	0.796476
1	142540918	4	49098779	103	0.685997
1	142540918	4	49100322	103	0.602077
1	142540918	4	49100784	103	0.303244
1	142540918	4	49102782	103	0.84309
1	142540918	4	49102871	103	0.981661
1	142540918	4	49103848	103	0.519619
1	142540918	4	49103919	103	0.731236
1	142540918	4	49104782	103	0.549265
1	142540918	4	49105102	103	0.617178
1	142540918	4	49105214	103	0.556146
1	142540918	4	49105867	103	0.656373
1	142540918	4	49105868	103	0.963999
1	142540918	4	49106427	103	0.467502
1	142540918	4	49106503	103	0.703516
1	142540918	4	49106708	103	0.525908
1	142540918	4	49106751	103	0.584244
1	142540918	4	49107061	103	0.754544
1	142540918	4	49108122	103	0.70222
1	142540918	4	49108566	103	0.301301
1	142540918	4	49108850	103	0.659304
1	142540918	4	49109114	103	0.892204
1	142540918	4	49109350	103	0.535067
1	142540918	4	49109992	103	0.64845
1	142540918	4	49110208	103	0.531131
1	142540918	4	49110626	103	0.561931
1	142540918	4	49110658	103	0.737771
1	142540918	4	49110663	103	0.737771
1	142540918	4	49112152	103	0.611349
1	142540918	4	49112360	103	0.447995
1	142540918	4	49112624	103	0.944967
1	142540918	4	49112904	103	0.577691
1	142540918	4	49113392	103	0.666555
1	142540918	4	49113952	103	0.576493
1	142540918	4	49114257	103	0.665454
1	142540918	4	49115018	103	0.768198
1	142540918	4	49115173	103	0.829308
1	142540918	4	49115603	103	0.444444
1	142540918	4	49115881	103	0.705623
1	142540918	4	49116111	103	0.757353
1	142540918	4	49116293	103	0.744279
1	142540918	4	49116353	103	0.860178
1	142540918	4	49117773	103	0.860716
1	142540918	4	49118022	103	0.829308
1	142540918	4	49118090	103	0.844598
1	142540918	4	49118165	103	0.823578
1	142540918	4	49119121	103	0.680409
1	142540918	4	49119914	103	1
1	142540918	4	49120273	103	1
1	142540918	4	49120820	103	0.832794
1	142540918	4	49121400	103	0.661772
1	142540918	4	49122028	103	0.612263
1	142540918	4	49122316	103	0.666555
1	142540918	4	49122710	103	0.448259
1	142540918	4	49123214	103	0.394174
1	142540918	4	49125019	103	0.694617
1	142540918	4	49125611	103	0.33244
1	142540918	4	49125612	103	0.33244
1	142540918	4	49127374	103	0.364566
1	142540918	4	49128596	103	0.912986
1	142540918	4	49128713	103	0.433465
1	142540918	4	49129023	103	0.775347
1	142540918	4	49129049	103	0.607371
1	142540918	4	49130608	103	0.342424
1	142540918	4	49130626	103	0.314337
1	142540918	4	49130776	103	0.433817
1	142540918	4	49130778	103	0.433817
1	142540918	4	49131959	103	0.649409
1	142540918	4	49134246	103	0.338659
1	142540918	4	49134247	103	0.338659
1	142540918	4	49135996	103	0.38348
1	142540918	4	49136934	103	0.452821
1	142540918	4	49138609	103	0.594034
1	142540918	4	49138610	103	0.594034
1	142540918	4	49138763	103	0.452937
1	142540918	4	49138764	103	0.452937
1	142540918	4	49140319	103	0.338097
1	142540918	4	49140345	103	0.338097
1	142540918	4	49140346	103	0.338097
1	142540918	4	49142776	103	0.417712
1	142540918	4	49144983	103	0.804559
1	142540918	4	49145023	103	1
1	142540918	4	49145162	103	0.592118
1	142540918	4	49145186	103	0.693345
1	142540918	4	49145230	103	0.946065
1	142540918	4	49145385	103	0.574545
1	142540918	4	49145389	103	0.574545
1	142540918	4	49145788	103	0.818662
1	142540918	4	49146115	103	0.911925
1	142540918	4	49146751	103	0.327508
1	142540918	4	49147412	103	0.325983
1	142540918	4	49147413	103	0.325983
1	142540918	4	49148014	103	0.863516
1	142540918	4	49148040	103	0.728283
1	142540918	4	49148265	103	0.87927
1	142540918	4	49148346	103	0.946065
1	142540918	4	49148564	103	0.790911
1	142540918	4	49148696	103	0.981661
1	142540918	4	49148908	103	0.348635
1	142540918	4	49149034	103	0.946354
1	142540918	4	49149459	103	0.60574
1	142540918	4	49149504	103	0.963683
1	142540918	4	49149693	103	0.946065
1	142540918	4	49149990	103	0.681457
1	142540918	4	49149996	103	0.643329
1	142540918	4	49150387	103	0.944967
1	142540918	4	49150537	103	0.790911
1	142540918	4	49150802	103	0.648627
1	142540918	4	49150933	103	0.667527
1	142540918	4	49151256	103	0.77774
1	142540918	4	49151340	103	0.87927
1	142540918	4	49151579	103	0.767568
1	142540918	4	49151891	103	0.765076
1	142540918	4	49151982	103	0.928812
1	142540918	4	49152466	103	0.749848
1	142540918	4	49153637	103	0.352815
1	142540918	4	49153689	103	0.945958
1	142540918	4	49154916	103	0.461822
1	142540918	4	49155193	103	1
1	142540918	4	49155326	103	0.710236
1	142540918	4	49155408	103	1
1	142540918	4	49155447	103	0.8332
1	142540918	4	49155612	103	0.385416
1	142540918	4	49156942	103	0.948823
1	142540918	4	49157389	103	0.64795
1	142540918	4	49157609	103	0.981661
1	142540918	4	49157991	103	0.696891
1	142540918	4	49158129	103	0.614004
1	142540918	4	49158159	103	0.584244
1	142540918	4	49158364	103	0.566446
1	142540918	4	49158638	103	0.53614
1	142540918	4	49158842	103	0.601948
1	142540918	4	49161501	103	0.863516
1	142540918	4	49162703	103	1
1	142540918	4	49162809	103	0.452937
1	142540918	4	49163166	103	0.718025
1	142540918	4	49163523	103	0.453819
1	142540918	4	49164421	103	0.916508
1	142540918	4	49166495	103	0.353069
1	142540918	4	49166594	103	0.87927
1	142540918	4	49166625	103	0.351337
1	142540918	4	49168127	103	0.612016
1	142540918	4	49168143	103	0.634932
1	142540918	4	49169003	103	0.626887
1	142540918	4	49169796	103	1
1	142540918	4	49170670	103	1
1	142540918	4	49171275	103	0.933535
1	142540918	4	49171577	103	0.928812
1	142540918	4	49172230	103	0.77774
1	142540918	4	49172565	103	0.863516
1	142540918	4	49173669	103	0.879785
1	142540918	4	49173839	103	1
1	142540918	4	49174059	103	1
1	142540918	4	49174553	103	1
1	142540918	4	49175306	103	0.981992
1	142540918	4	49175804	103	0.776356
1	142540918	4	49177617	103	0.585101
1	142540918	4	49177844	103	0.772563
1	142540918	4	49178072	103	0.778087
1	142540918	4	49178135	103	0.744567
1	142540918	4	49179562	103	0.981661
1	142540918	4	49181196	103	0.863516
1	142540918	4	49181845	103	0.803818
1	142540918	4	49182359	103	0.947296
1	142540918	4	49183850	103	0.333743
1	142540918	4	49183976	103	0.419518
1	142540918	4	49184371	103	1
1	142540918	4	49184958	103	1
1	142540918	4	49185206	103	0.76367
1	142540918	4	49185757	103	0.928812
1	142540918	4	49185824	103	0.919035
1	142540918	4	49185826	103	0.919035
1	142540918	4	49186093	103	1
1	142540918	4	49187348	103	0.981661
1	142540918	4	49188299	103	0.76367
1	142540918	4	49192253	103	0.981992
1	142540918	4	49195760	103	0.964955
1	142540918	4	49197927	103	1
1	142540918	4	49197973	103	0.981992
1	142540918	4	49201211	103	0.770147
1	142540918	4	49202206	103	0.981992
1	142540918	4	49203061	103	0.735325
1	142540918	4	49203328	103	0.817928
1	142540918	4	49203426	103	0.779654
1	142540918	4	49205905	103	0.944967
1	142540918	4	49205918	103	0.944967
1	142540918	4	49206551	103	0.81698
1	142540918	4	49206611	103	0.81698
1	142540918	4	49210652	103	0.762691
1	142540918	4	49212280	103	0.863415
1	142540918	4	49212473	103	0.946065
1	142540918	4	49213451	103	0.75082
1	142540918	4	49216144	103	0.70634
1	142540918	4	49217943	103	0.680409
1	142540918	4	49219857	103	0.75082
1	142540918	4	49221030	103	0.59981
1	142540918	4	49227587	103	0.660071
1	142540918	4	49227802	103	0.493085
1	142540918	4	49228199	103	0.744151
1	142540918	4	49228297	103	0.848155
1	142540918	4	49231789	103	0.691275
1	142540918	4	49237708	103	0.638587
1	142540918	4	49237812	103	0.964955
1	142540918	4	49239098	103	0.665115
1	142540918	4	49240024	103	0.895409
1	142540918	4	49241672	103	0.656723
1	142540918	4	49242549	103	0.724929
1	142540918	4	49243223	103	1
1	142540918	4	49246405	103	0.624829
1	142540918	4	49246408	103	0.624829
1	142540918	4	49246472	103	0.875083
1	142540918	4	49250266	103	0.68807
1	142540918	4	49257701	103	0.821009
1	142540918	4	49259411	103	0.571693
1	142540918	4	49260439	103	1
1	142540918	4	49262114	103	0.8332
1	142540918	4	49262183	103	0.77774
1	142540918	4	49263234	103	0.673904
1	142540918	4	49264007	103	0.576433
1	142540918	4	49264846	103	0.895409
1	142540918	4	49266101	103	0.548632
1	142540918	4	49267696	103	0.604806
1	142540918	4	49268506	103	0.694589
1	142540918	4	49268848	103	0.696891
1	142540918	4	49269583	103	0.506919
1	142540918	4	49270086	103	0.693727
1	142540918	4	49271261	103	0.537143
1	142540918	4	49271982	103	0.471248
1	142540918	4	49288815	103	0.470118
1	142540918	4	49290440	103	0.620891
1	142540918	4	49290918	103	0.502269
1	142540918	4	49291495	103	0.616544
1	142540918	4	49291772	103	0.669545
1	142540918	4	49291886	103	0.653385
1	142540918	4	49292053	103	0.691742
1	142540918	4	49292455	103	0.563026
1	142540918	4	49293053	103	0.880032
1	142540918	4	49297730	103	0.339251
1	142540918	4	49298139	103	0.912986
1	142540918	4	49298634	103	0.704311
1	142540918	4	49300527	103	0.800624
1	142540918	4	49300528	103	0.800624
1	142540918	4	49301916	103	0.582403
1	142540918	4	49303090	103	0.981992
1	142540918	4	49303121	103	0.981992
1	142540918	4	49303239	103	0.981992
1	142540918	4	49303590	103	0.981992
1	142540918	4	49303679	103	0.981992
1	142540918	4	49303827	103	0.905273
1	142540918	4	49303915	103	0.981992
1	142540918	4	49303964	103	0.964955
1	142540918	4	49304189	103	0.750528
1	142540918	4	49304352	103	0.671699
1	142540918	4	49304356	103	0.671699
1	142540918	4	49304428	103	0.743135
1	142540918	4	49304465	103	0.73761
1	142540918	4	49304469	103	0.654883
1	142540918	4	49306287	103	0.964955
1	142540918	4	49306592	103	0.76367
1	142540918	4	49306627	103	0.981992
1	142540918	4	49306825	103	0.981992
1	142540918	4	49306830	103	0.963999
1	142540918	4	49306913	103	0.928812
1	142540918	4	49308642	103	0.87927
1	142540918	4	49308844	103	0.946065
1	142540918	4	49308951	103	0.895519
1	142540918	4	49309192	103	1
1	142540918	4	49310263	103	0.879285
1	142540918	4	49310408	103	0.946065
1	142540918	4	49310801	103	1
1	142540918	4	49311084	103	0.981661
1	142540918	4	49313044	103	1
1	142540918	4	49313492	103	1
1	142540918	4	49313984	103	0.804688
1	142540918	4	49314033	103	0.599737
1	142540918	4	49314124	103	1
1	142540918	4	49314163	103	0.741235
1	142540918	4	49314464	103	0.413222
1	142540918	4	49314503	103	0.87927
1	142540918	4	49314797	103	1
1	142540918	4	49314901	103	1
1	142540918	4	49315421	103	0.964955
1	142540918	4	49315595	103	1
1	142540918	4	49315662	103	0.911925
1	142540918	4	49315919	103	0.838055
1	142540918	4	49316434	103	0.752303
1	142540918	4	49316435	103	0.752303
1	142540918	4	49317273	103	0.53032
1	142540918	4	49317413	103	0.946065
1	142540918	4	49317511	103	0.87927
1	142540918	4	49317619	103	0.538584
1	142540918	4	49317620	103	0.766788
1	142540918	4	49318055	103	0.981661
1	142540918	4	49318240	103	0.946354
1	142540918	4	49318380	103	1
1	142540918	4	49318388	103	0.981661
1	142540918	4	49318597	103	0.838463
1	142540918	4	49318626	103	0.316072
1	142540918	4	49318691	103	0.911925
1	142540918	4	49320643	103	0.963306
1	142540918	4	49321018	103	0.944967
1	142540918	4	49321104	103	0.779679
1	142540918	4	49321719	103	0.324301
1	142540918	4	49322370	103	0.963306
1	142540918	4	49322671	103	1
1	142540918	4	49322783	103	0.701874
1	142540918	4	49324633	103	1
1	142540918	4	49324850	103	0.70222
1	142540918	4	49325075	103	0.853961
1	142540918	4	49325264	103	0.796496
1	142540918	4	49325313	103	0.945958
1	142540918	4	49325337	103	0.948823
1	142540918	4	49519188	103	0.631592
1	142540918	4	49519216	103	0.54962
1	142540918	4	49589986	103	0.425457
1	142540918	4	52660684	103	0.483701
1	142540918	4	52660739	103	0.504107
1	142540918	4	52660779	103	0.492619
1	142540918	4	52661579	103	0.931658
1	142540918	4	52661844	103	0.698756
1	142540918	4	52662040	103	0.643178
1	142540918	4	52662043	103	0.643178
1	142540918	4	52662296	103	0.599525
1	142540918	4	52662303	103	0.592444
1	142540918	4	52662318	103	0.592444
1	142540918	4	52662333	103	0.592444
1	142540918	4	52662394	103	0.317275
1	142540918	4	52662535	103	0.415041
1	142540918	4	52662645	103	0.443833
1	142540918	4	52662671	103	0.443833
1	142540918	4	52668211	103	0.963306
1	142540918	4	52671062	103	0.398988
1	142540918	4	52677181	103	0.347931
1	142540918	4	52680509	103	0.666705
1	142540918	4	52680510	103	0.666705
1	142540918	4	52680511	103	0.666705
1	142540918	4	52680519	103	0.666705
1	142540918	4	52680530	103	0.666705
1	142540918	4	52680532	103	0.666705
1	142540918	4	52680557	103	0.700955
1	142540918	4	52680564	103	0.916612
1	142540918	4	52680566	103	0.700955
1	142540918	4	52680568	103	0.700955
1	142540918	4	52680569	103	0.700955
1	142540918	4	52680587	103	0.716736
1	142540918	4	52680588	103	0.716736
1	142540918	4	52680592	103	0.716736
1	142540918	4	52680593	103	0.716736
1	142540918	4	52680608	103	0.749002
1	142540918	4	52680652	103	0.775117
1	142540918	4	52680658	103	0.775117
1	142540918	4	52680665	103	0.775117
1	142540918	4	52680667	103	0.775117
1	142540918	4	52680680	103	0.810086
1	142540918	4	52680681	103	0.810086
1	142540918	4	52680743	103	0.929547
1	142540918	4	52680773	103	0.929547
1	142540918	4	52680798	103	0.929547
1	142540918	4	52680825	103	0.963306
1	142540918	4	52680826	103	0.963306
1	142540918	4	52680828	103	0.963306
1	142540918	4	52680838	103	0.963306
1	142540918	4	52680889	103	0.981992
1	142540918	4	52680923	103	0.981992
1	142540918	4	52681128	103	0.981992
1	142540918	4	52682360	103	0.981992
1	142540918	4	52682392	103	0.981992
1	142540918	4	52682466	103	0.981992
1	142540918	4	52682571	103	0.981992
1	142540918	4	52683607	103	0.981992
1	142540918	4	52684431	103	0.981992
1	142540918	4	52684820	103	0.357177
1	142540918	4	52684891	103	0.981992
1	142540918	4	52685216	103	0.981992
1	142540918	4	52685386	103	0.981992
1	142540918	4	52686352	103	0.981992
1	142540918	4	52686513	103	0.981992
1	142540918	4	52686800	103	0.981992
1	142540918	4	52687323	103	0.981992
1	142540918	4	52687939	103	0.981992
1	142540918	4	52688326	103	0.981992
1	142540918	4	52688572	103	0.981992
1	142540918	4	52689975	103	0.981992
1	142540918	4	52690681	103	0.835996
1	142540918	4	52693333	103	0.963999
1	142540918	4	52693431	103	0.963999
1	142540918	4	52694701	103	0.981992
1	142540918	4	52695704	103	0.897786
1	142540918	4	52696792	103	0.981992
1	142540918	4	52697856	103	0.354168
1	142540918	4	52698757	103	0.981992
1	142540918	4	52699324	103	0.981992
1	142540918	4	52699760	103	0.981992
1	142540918	4	52700250	103	0.765032
1	142540918	4	52700638	103	0.963306
1	142540918	4	52700771	103	0.963306
1	142540918	4	52703265	103	0.981992
1	142540918	4	52704030	103	0.981992
1	142540918	4	52705089	103	0.981992
1	142540918	4	52705717	103	0.981992
1	142540918	4	52706270	103	0.981992
1	142540918	4	52706713	103	0.395886
1	142540918	4	52708882	103	0.846522
1	142540918	4	52710114	103	0.981992
1	142540918	4	52710244	103	0.981992
1	142540918	4	52710913	103	0.981992
1	142540918	4	52711185	103	0.981992
1	142540918	4	52714050	103	0.963306
1	142540918	4	52714122	103	0.981992
1	142540918	4	52714244	103	0.981992
1	142540918	4	52714354	103	0.981992
1	142540918	4	52714511	103	0.981992
1	142540918	4	52715206	103	0.981992
1	142540918	4	52715664	103	0.981992
1	142540918	4	52715940	103	0.326432
1	142540918	4	52716008	103	0.981992
1	142540918	4	52720761	103	0.395886
1	142540918	4	52725804	103	0.324857
1	142540918	4	52727094	103	0.981992
1	142540918	4	52728053	103	0.981992
1	142540918	4	52728094	103	0.981992
1	142540918	4	52728324	103	0.981992
1	142540918	4	52728640	103	0.964955
1	142540918	4	52729142	103	0.981992
1	142540918	4	52732118	103	0.981992
1	142540918	4	52732190	103	0.981992
1	142540918	4	52735258	103	0.771126
1	142540918	4	52735343	103	0.737963
1	142540918	4	52735484	103	0.771126
1	142540918	4	52737298	103	0.549735
1	142540918	4	52738919	103	0.981992
1	142540918	4	52738972	103	0.963306
1	142540918	4	52744145	103	0.863516
1	142540918	4	52745959	103	0.865398
1	142540918	4	52747129	103	0.981992
1	142540918	4	52747574	103	0.981992
1	142540918	4	52750410	103	0.865398
1	142540918	4	52750652	103	0.981992
1	142540918	4	52751082	103	0.395886
1	142540918	4	52752246	103	0.981992
1	142540918	4	52752812	103	0.981992
1	142540918	4	52753118	103	0.981992
1	142540918	4	52754247	103	0.981992
1	142540918	4	52754902	103	0.981992
1	142540918	4	52755214	103	0.963306
1	142540918	4	52756250	103	0.981992
1	142540918	4	52758294	103	0.823908
1	142540918	4	52758503	103	0.823908
1	142540918	4	52761725	103	0.787269
1	142540918	4	52763210	103	0.944967
1	142540918	4	52764013	103	0.944967
1	142540918	4	52765720	103	0.907943
1	142540918	4	52766303	103	0.944967
1	142540918	4	52768705	103	0.944967
1	142540918	4	52770125	103	0.944967
1	142540918	4	52771093	103	0.944967
1	142540918	4	52772429	103	0.944967
1	142540918	4	52772984	103	0.944967
1	142540918	4	52773174	103	0.944967
1	142540918	4	52775440	103	0.944967
1	142540918	4	52776901	103	0.944967
1	142540918	4	52780048	103	0.927298
1	142540918	4	52780989	103	0.724349
1	142540918	4	52781759	103	0.944967
1	142540918	4	52784678	103	0.944967
1	142540918	4	52784766	103	0.323372
1	142540918	4	52784767	103	0.323372
1	142540918	4	52788557	103	0.944967
1	142540918	4	52788822	103	0.944967
1	142540918	4	52788987	103	0.944967
1	142540918	4	52792779	103	0.944967
1	142540918	4	52795404	103	0.944967
1	142540918	4	52797965	103	0.944967
1	142540918	4	52798624	103	0.944967
1	142540918	4	52800065	103	0.944967
1	142540918	4	52800097	103	0.944967
1	142540918	4	52800298	103	0.944967
1	142540918	4	52800883	103	0.944967
1	142540918	4	52801096	103	0.944967
1	142540918	4	52801203	103	0.944967
1	142540918	4	52802664	103	0.820144
1	142540918	4	52802718	103	0.820144
1	142540918	4	52803414	103	0.944967
1	142540918	4	52804052	103	0.944967
1	142540918	4	52804697	103	0.926974
1	142540918	4	52804766	103	0.944967
1	142540918	4	52804941	103	0.944967
1	142540918	4	52805425	103	0.944967
1	142540918	4	52806043	103	0.926282
1	142540918	4	52806762	103	0.944967
1	142540918	4	52806787	103	0.944967
1	142540918	4	52807114	103	0.927298
1	142540918	4	52807245	103	0.944967
1	142540918	4	52809203	103	0.944967
1	142540918	4	52809705	103	0.944967
1	142540918	4	52809880	103	0.944967
1	142540918	4	52810211	103	0.944967
1	142540918	4	52810307	103	0.944967
1	142540918	4	52811970	103	0.944967
1	142540918	4	52812994	103	0.944967
1	142540918	4	52813873	103	0.907943
1	142540918	4	52814042	103	0.944967
1	142540918	4	52814185	103	0.944967
1	142540918	4	52814859	103	0.944967
1	142540918	4	52815233	103	0.926282
1	142540918	4	52815243	103	0.926282
1	142540918	4	52815272	103	0.926282
1	142540918	4	52815306	103	0.944967
1	142540918	4	52815921	103	0.944967
1	142540918	4	52818203	103	0.944967
1	142540918	4	52818262	103	0.944967
1	142540918	4	52818483	103	0.944967
1	142540918	4	52818664	103	0.823908
1	142540918	4	52819562	103	0.944967
1	142540918	4	52820143	103	0.944967
1	142540918	4	52820909	103	0.944967
1	142540918	4	52821319	103	0.944967
1	142540918	4	52822688	103	0.944967
1	142540918	4	52824349	103	0.38518
1	142540918	4	52824993	103	0.944967
1	142540918	4	52825591	103	0.944967
1	142540918	4	52827058	103	0.944967
1	142540918	4	52827223	103	0.944967
1	142540918	4	52828117	103	0.944967
1	142540918	4	52828245	103	0.944967
1	142540918	4	52829450	103	0.944967
1	142540918	4	52830128	103	0.309966
1	142540918	4	52830444	103	0.944967
1	142540918	4	52830650	103	0.944967
1	142540918	4	52830752	103	0.944967
1	142540918	4	52833886	103	0.944967
1	142540918	4	52835358	103	0.944967
1	142540918	4	52835379	103	0.944967
1	142540918	4	52835951	103	0.944967
1	142540918	4	52837023	103	0.944967
1	142540918	4	52838161	103	0.944967
1	142540918	4	52838818	103	0.944967
1	142540918	4	52840879	103	0.309966
1	142540918	4	52841943	103	0.944967
1	142540918	4	52842148	103	0.944967
1	142540918	4	52842695	103	0.340393
1	142540918	4	52843038	103	0.944967
1	142540918	4	52845908	103	0.944967
1	142540918	4	52845912	103	0.944967
1	142540918	4	52846029	103	0.944967
1	142540918	4	52846600	103	0.944967
1	142540918	4	52850766	103	0.944967
1	142540918	4	52851086	103	0.944967
1	142540918	4	52851319	103	0.944967
1	142540918	4	52851502	103	0.944967
1	142540918	4	52851946	103	0.944967
1	142540918	4	52853286	103	0.325541
1	142540918	4	52853434	103	0.944967
1	142540918	4	52853959	103	0.944967
1	142540918	4	52854401	103	0.944967
1	142540918	4	52854657	103	0.944967
1	142540918	4	52854746	103	0.944967
1	142540918	4	52855401	103	0.325541
1	142540918	4	52855535	103	0.944967
1	142540918	4	52855624	103	0.944967
1	142540918	4	52855845	103	0.944967
1	142540918	4	52856148	103	0.944967
1	142540918	4	52856360	103	0.340642
1	142540918	4	52856660	103	0.944967
1	142540918	4	52858083	103	0.944967
1	142540918	4	52860156	103	0.944967
1	142540918	4	52866468	103	0.944967
1	142540918	4	52867437	103	0.944967
1	142540918	4	52868518	103	0.325541
1	142540918	4	52871690	103	0.340642
1	142540918	4	52871737	103	0.340642
1	142540918	4	52871768	103	0.579948
1	142540918	4	52871785	103	0.30084
1	142540918	4	52871894	103	0.926974
1	142540918	4	52872238	103	0.926974
1	142540918	4	52874816	103	0.30084
1	142540918	4	52875595	103	0.30084
1	142540918	4	52877149	103	0.340642
1	142540918	4	52878102	103	0.340642
1	142540918	4	52884239	103	0.325541
1	142540918	4	52886170	103	0.926974
1	142540918	4	52888026	103	0.926974
1	142540918	4	52888499	103	0.325541
1	142540918	4	52888557	103	0.325541
1	142540918	4	52889602	103	0.30084
1	142540918	4	52891526	103	0.944967
1	142540918	4	52892175	103	0.926974
1	142540918	4	52892675	103	0.944967
1	142540918	4	52893798	103	0.325541
1	142540918	4	52894726	103	0.944967
1	142540918	4	52895415	103	0.944967
1	142540918	4	52895651	103	0.340642
1	142540918	4	52896050	103	0.325541
1	142540918	4	52896651	103	0.944967
1	142540918	4	52896790	103	0.944967
1	142540918	4	52897654	103	0.789346
1	142540918	4	52900235	103	0.944967
1	142540918	4	52900404	103	0.890979
1	142540918	4	52900412	103	0.944967
1	142540918	4	52900447	103	0.890979
1	142540918	4	52900453	103	0.890979
1	142540918	4	52900476	103	0.890979
1	142540918	4	52900544	103	0.873319
1	142540918	4	52900881	103	0.340642
1	142540918	4	52902152	103	0.325541
1	142540918	4	52908838	103	0.325541
1	142540918	4	52910411	103	0.944967
1	142540918	4	52910992	103	0.926974
1	142540918	4	52912589	103	0.324831
1	142540918	4	52913027	103	0.340642
1	142540918	4	52913032	103	0.340642
1	142540918	4	52914234	103	0.325541
1	142540918	4	52918703	103	0.325541
1	142540918	4	52921454	103	0.873675
1	142540918	4	52922726	103	0.325541
1	142540918	4	52923205	103	0.873675
1	142540918	4	52923463	103	0.325541
1	142540918	4	52924436	103	0.857339
1	142540918	4	52924438	103	0.857339
1	142540918	4	52924778	103	0.325541
1	142540918	4	52926216	103	0.873675
1	142540918	4	52927113	103	0.325541
1	142540918	4	52927229	103	0.873675
1	142540918	4	52928979	103	0.325541
1	142540918	4	52929574	103	0.309002
1	142540918	4	52930349	103	0.855696
1	142540918	4	52930673	103	0.325541
1	142540918	4	52932825	103	0.873675
1	142540918	4	52932979	103	0.873675
1	142540918	4	52935445	103	0.325541
1	142540918	4	52935681	103	0.873675
1	142540918	4	52936585	103	0.361544
1	142540918	4	52942266	103	0.428105
1	142540918	4	52942405	103	0.373324
1	142540918	4	52946645	103	0.428105
1	142540918	4	52950312	103	0.428105
1	142540918	4	52952086	103	0.373324
1	142540918	4	52952535	103	0.428105
1	142540918	4	52954349	103	0.346801
1	142540918	4	52954654	103	0.346801
1	142540918	4	52954659	103	0.346801
1	142540918	4	52954829	103	0.399915
1	142540918	4	52954855	103	0.399915
1	142540918	4	52956763	103	0.428105
1	142540918	4	52957458	103	0.428105
1	142540918	4	52957714	103	0.428105
1	142540918	4	52958012	103	0.428105
1	142540918	4	52960143	103	0.428105
1	142540918	4	52962465	103	0.428105
1	142540918	4	52965371	103	0.428105
1	142540918	4	52966336	103	0.373324
1	142540918	4	52968477	103	0.373324
1	142540918	4	52969039	103	0.373324
1	142540918	4	52969221	103	0.373324
1	142540918	4	52969381	103	0.373324
1	142540918	4	52969950	103	0.428105
1	142540918	4	52970888	103	0.428105
1	142540918	4	52970904	103	0.428105
1	142540918	4	52971550	103	0.428105
1	142540918	4	52975089	103	0.441199
1	142540918	4	52976937	103	0.441199
1	142540918	4	52979030	103	0.441199
1	142540918	4	52988663	103	0.366966
1	142540918	4	52988957	103	0.394537
1	142540918	4	52989755	103	0.315029
1	142540918	4	52993793	103	0.383316
1	142540918	4	52996059	103	0.428105
1	142540918	4	52996849	103	0.383316
1	142540918	4	53008832	103	0.356303
1	142540918	4	53010877	103	0.345271
1	142540918	4	53013616	103	0.320983
1	142540918	4	53015862	103	0.345271
1	142540918	4	53017311	103	0.345271
1	142540918	4	53017578	103	0.345271
1	142540918	4	53019598	103	0.345271
1	142540918	4	53020956	103	0.345271
1	142540918	4	53021058	103	0.345271
1	142540918	4	53021499	103	0.345271
1	142540918	4	53022197	103	0.345271
1	142540918	4	53023019	103	0.345271
1	142540918	4	53023169	103	0.345271
1	142540918	4	53023481	103	0.345271
1	142540918	4	53023672	103	0.345271
1	142540918	4	53024140	103	0.345271
1	142540918	4	53027311	103	0.345271
1	142540918	4	53028087	103	0.306365
1	142540918	4	53029685	103	0.389341
1	142540918	4	53029934	103	0.345271
1	142540918	4	53030792	103	0.306365
1	142540918	4	53032207	103	0.306365
1	142540918	4	53032257	103	0.306365
1	142540918	4	53032416	103	0.306365
1	142540918	4	53032426	103	0.306365
1	142540918	4	53033412	103	0.306365
1	142540918	4	53033444	103	0.306365
1	142540918	4	53033836	103	0.306365
1	142540918	4	53034170	103	0.306365
1	142540918	4	53034896	103	0.306365
1	142540918	4	53035141	103	0.345271
1	142540918	4	53035297	103	0.345271
1	142540918	4	53035830	103	0.345271
1	142540918	4	53035941	103	0.306365
1	142540918	4	53035960	103	0.345271
1	142540918	4	53035980	103	0.306365
1	142540918	4	53035993	103	0.306365
1	142540918	4	53036198	103	0.306365
1	142540918	4	53036322	103	0.345271
1	142540918	4	53036715	103	0.345271
1	142540918	4	53037247	103	0.345271
1	142540918	4	53037263	103	0.306365
1	142540918	4	53037279	103	0.306365
1	142540918	4	53037298	103	0.306365
1	142540918	4	53037331	103	0.306365
1	142540918	4	53037802	103	0.345271
1	142540918	4	53037917	103	0.306365
1	142540918	4	53038557	103	0.345271
1	142540918	4	53038730	103	0.345271
1	142540918	4	53039523	103	0.345271
1	142540918	4	53039736	103	0.306365
1	142540918	4	53039785	103	0.345271
1	142540918	4	53040181	103	0.345271
1	142540918	4	53040852	103	0.345271
1	142540918	4	53041041	103	0.306365
1	142540918	4	53041396	103	0.306365
1	142540918	4	53041510	103	0.345271
1	142540918	4	53041760	103	0.345271
1	142540918	4	53041784	103	0.345271
1	142540918	4	53042174	103	0.345271
1	142540918	4	53042934	103	0.345271
1	142540918	4	53043031	103	0.345271
1	142540918	4	53043224	103	0.345271
1	142540918	4	53043338	103	0.306365
1	142540918	4	53043588	103	0.345271
1	142540918	4	53043609	103	0.345271
1	142540918	4	53044430	103	0.345271
1	142540918	4	53045417	103	0.345271
1	142540918	4	53045447	103	0.306365
1	142540918	4	53045683	103	0.345271
1	142540918	4	53046355	103	0.345271
1	142540918	4	53046728	103	0.306365
1	142540918	4	53046980	103	0.306365
1	142540918	4	53047052	103	0.306365
1	142540918	4	53047895	103	0.306365
1	142540918	4	53048040	103	0.345271
1	142540918	4	53048488	103	0.306365
1	142540918	4	53051853	103	0.345271
1	142541687	4	48970221	103	0.477775
1	142541687	4	48972188	103	0.69305
1	142541687	4	48972529	103	0.69305
1	142541687	4	48972651	103	0.69305
1	142541687	4	48972768	103	0.69305
1	142541687	4	48972943	103	0.69305
1	142541687	4	48973332	103	0.673927
1	142541687	4	48974188	103	0.69305
1	142541687	4	48974297	103	0.69305
1	142541687	4	48975168	103	0.69305
1	142541687	4	48976381	103	0.69305
1	142541687	4	48976503	103	0.69305
1	142541687	4	48977019	103	0.69305
1	142541687	4	48977072	103	0.69305
1	142541687	4	48977735	103	0.69305
1	142541687	4	48978241	103	0.69305
1	142541687	4	48979085	103	0.667456
1	142541687	4	48979702	103	0.727349
1	142541687	4	48980188	103	0.762461
1	142541687	4	48981658	103	0.762461
1	142541687	4	48982015	103	0.762461
1	142541687	4	48982359	103	0.762461
1	142541687	4	48982678	103	0.762461
1	142541687	4	48982745	103	0.762461
1	142541687	4	48983047	103	0.762461
1	142541687	4	48984857	103	0.762461
1	142541687	4	48986066	103	0.762461
1	142541687	4	48986403	103	0.762461
1	142541687	4	48988705	103	0.762461
1	142541687	4	48989261	103	0.762461
1	142541687	4	48989358	103	0.762461
1	142541687	4	48990885	103	0.762461
1	142541687	4	48991011	103	0.762461
1	142541687	4	48991182	103	0.762461
1	142541687	4	48991540	103	0.762461
1	142541687	4	48991837	103	0.762461
1	142541687	4	48992256	103	0.762461
1	142541687	4	48992748	103	0.762461
1	142541687	4	48992761	103	0.762461
1	142541687	4	48994138	103	0.762461
1	142541687	4	48995499	103	0.798726
1	142541687	4	48995616	103	0.798726
1	142541687	4	48995700	103	0.798726
1	142541687	4	48996116	103	0.798726
1	142541687	4	48997350	103	0.798726
1	142541687	4	48998347	103	0.624304
1	142541687	4	48998774	103	0.798726
1	142541687	4	48999242	103	0.602804
1	142541687	4	48999842	103	0.798726
1	142541687	4	48999963	103	0.798726
1	142541687	4	49000850	103	0.798726
1	142541687	4	49001807	103	0.816956
1	142541687	4	49002221	103	0.816956
1	142541687	4	49006631	103	0.816956
1	142541687	4	49006968	103	0.816956
1	142541687	4	49010111	103	0.311174
1	142541687	4	49010952	103	0.835888
1	142541687	4	49011662	103	0.835888
1	142541687	4	49011830	103	0.835888
1	142541687	4	49016482	103	0.835888
1	142541687	4	49016761	103	0.835888
1	142541687	4	49018306	103	0.835888
1	142541687	4	49018914	103	0.835888
1	142541687	4	49019232	103	0.311174
1	142541687	4	49019699	103	0.835888
1	142541687	4	49019702	103	0.835888
1	142541687	4	49020171	103	0.835888
1	142541687	4	49021099	103	0.835888
1	142541687	4	49022323	103	0.835888
1	142541687	4	49022431	103	0.416051
1	142541687	4	49022433	103	0.398927
1	142541687	4	49026596	103	0.835888
1	142541687	4	49026599	103	0.835888
1	142541687	4	49026731	103	0.835888
1	142541687	4	49028006	103	0.835888
1	142541687	4	49028137	103	0.835888
1	142541687	4	49029901	103	0.835888
1	142541687	4	49031855	103	0.835888
1	142541687	4	49033528	103	0.835888
1	142541687	4	49036290	103	0.835888
1	142541687	4	49037588	103	0.835888
1	142541687	4	49037941	103	0.835888
1	142541687	4	49039586	103	0.682583
1	142541687	4	49040664	103	0.835888
1	142541687	4	49041094	103	0.835888
1	142541687	4	49041399	103	0.7934
1	142541687	4	49041760	103	0.835888
1	142541687	4	49043072	103	0.835888
1	142541687	4	49043925	103	0.835888
1	142541687	4	49044328	103	0.835888
1	142541687	4	49044498	103	0.835888
1	142541687	4	49045168	103	0.835888
1	142541687	4	49047371	103	0.835888
1	142541687	4	49049010	103	0.835888
1	142541687	4	49049101	103	0.835888
1	142541687	4	49049302	103	0.835888
1	142541687	4	49051125	103	0.835888
1	142541687	4	49051765	103	0.835888
1	142541687	4	49053522	103	0.835888
1	142541687	4	49057424	103	0.835888
1	142541687	4	49057608	103	0.731295
1	142541687	4	49057912	103	0.835888
1	142541687	4	49057930	103	0.824171
1	142541687	4	49058295	103	0.835888
1	142541687	4	49058699	103	0.835888
1	142541687	4	49061141	103	0.835888
1	142541687	4	49061604	103	0.835888
1	142541687	4	49061848	103	0.319312
1	142541687	4	49063872	103	0.824381
1	142541687	4	49064286	103	0.356151
1	142541687	4	49064487	103	0.835888
1	142541687	4	49064792	103	0.835888
1	142541687	4	49067067	103	0.319312
1	142541687	4	49067323	103	0.835888
1	142541687	4	49067383	103	0.835888
1	142541687	4	49067896	103	0.835888
1	142541687	4	49068488	103	0.835888
1	142541687	4	49068759	103	0.835888
1	142541687	4	49069999	103	0.319312
1	142541687	4	49071553	103	0.835888
1	142541687	4	49072424	103	0.835888
1	142541687	4	49072928	103	0.835888
1	142541687	4	49073310	103	0.723427
1	142541687	4	49073562	103	0.835888
1	142541687	4	49073565	103	0.835888
1	142541687	4	49073870	103	0.835888
1	142541687	4	49074102	103	0.835888
1	142541687	4	49074709	103	0.835888
1	142541687	4	49075207	103	0.835888
1	142541687	4	49075479	103	0.835888
1	142541687	4	49075734	103	0.817297
1	142541687	4	49075744	103	0.817297
1	142541687	4	49075752	103	0.817297
1	142541687	4	49076554	103	0.759332
1	142541687	4	49076612	103	0.835888
1	142541687	4	49077294	103	0.835888
1	142541687	4	49078491	103	0.835888
1	142541687	4	49079752	103	0.835888
1	142541687	4	49079984	103	0.835888
1	142541687	4	49080317	103	0.835888
1	142541687	4	49080460	103	0.835888
1	142541687	4	49080629	103	0.817297
1	142541687	4	49080631	103	0.817297
1	142541687	4	49081423	103	0.835888
1	142541687	4	49081474	103	0.835888
1	142541687	4	49081650	103	0.835888
1	142541687	4	49082735	103	0.835888
1	142541687	4	49082797	103	0.319312
1	142541687	4	49082906	103	0.835888
1	142541687	4	49084801	103	0.835888
1	142541687	4	49084830	103	0.835888
1	142541687	4	49086663	103	0.66539
1	142541687	4	49087916	103	0.847914
1	142541687	4	49087922	103	0.847914
1	142541687	4	49087928	103	0.847914
1	142541687	4	49087946	103	0.835888
1	142541687	4	49089181	103	0.817297
1	142541687	4	49089388	103	0.835888
1	142541687	4	49091782	103	0.835888
1	142541687	4	49092676	103	0.835888
1	142541687	4	49093197	103	0.835888
1	142541687	4	49094564	103	0.669378
1	142541687	4	49098779	103	0.571518
1	142541687	4	49100322	103	0.410024
1	142541687	4	49102782	103	0.686512
1	142541687	4	49102871	103	0.816956
1	142541687	4	49103848	103	0.331077
1	142541687	4	49103919	103	0.615826
1	142541687	4	49104782	103	0.453846
1	142541687	4	49105102	103	0.598098
1	142541687	4	49105214	103	0.483392
1	142541687	4	49105867	103	0.538864
1	142541687	4	49105868	103	0.798726
1	142541687	4	49106427	103	0.37278
1	142541687	4	49106503	103	0.62782
1	142541687	4	49106708	103	0.35867
1	142541687	4	49106751	103	0.416095
1	142541687	4	49107061	103	0.65573
1	142541687	4	49108122	103	0.503167
1	142541687	4	49108850	103	0.495993
1	142541687	4	49109114	103	0.740696
1	142541687	4	49109350	103	0.513638
1	142541687	4	49109992	103	0.542842
1	142541687	4	49110208	103	0.405562
1	142541687	4	49110626	103	0.51982
1	142541687	4	49110658	103	0.558552
1	142541687	4	49110663	103	0.558552
1	142541687	4	49112152	103	0.398883
1	142541687	4	49112360	103	0.379947
1	142541687	4	49112624	103	0.824171
1	142541687	4	49112904	103	0.358048
1	142541687	4	49113392	103	0.483414
1	142541687	4	49113952	103	0.374611
1	142541687	4	49114257	103	0.479949
1	142541687	4	49115018	103	0.69297
1	142541687	4	49115173	103	0.701037
1	142541687	4	49115603	103	0.371506
1	142541687	4	49115881	103	0.628712
1	142541687	4	49116111	103	0.657608
1	142541687	4	49116293	103	0.583849
1	142541687	4	49116353	103	0.720356
1	142541687	4	49117773	103	0.726051
1	142541687	4	49118022	103	0.701037
1	142541687	4	49118090	103	0.710566
1	142541687	4	49118165	103	0.689757
1	142541687	4	49119121	103	0.585727
1	142541687	4	49119914	103	0.835888
1	142541687	4	49120273	103	0.835888
1	142541687	4	49120820	103	0.701239
1	142541687	4	49121400	103	0.547248
1	142541687	4	49122028	103	0.410453
1	142541687	4	49122316	103	0.483414
1	142541687	4	49122710	103	0.472822
1	142541687	4	49123214	103	0.376442
1	142541687	4	49125019	103	0.631174
1	142541687	4	49125611	103	0.367438
1	142541687	4	49125612	103	0.367438
1	142541687	4	49128596	103	0.750711
1	142541687	4	49128713	103	0.435631
1	142541687	4	49129023	103	0.679947
1	142541687	4	49129049	103	0.59169
1	142541687	4	49130776	103	0.447648
1	142541687	4	49130778	103	0.447648
1	142541687	4	49131959	103	0.603782
1	142541687	4	49134246	103	0.318611
1	142541687	4	49134247	103	0.318611
1	142541687	4	49135996	103	0.300135
1	142541687	4	49136934	103	0.392383
1	142541687	4	49138609	103	0.598967
1	142541687	4	49138610	103	0.598967
1	142541687	4	49138763	103	0.457303
1	142541687	4	49138764	103	0.457303
1	142541687	4	49142776	103	0.363839
1	142541687	4	49144983	103	0.718039
1	142541687	4	49145023	103	0.835888
1	142541687	4	49145162	103	0.501721
1	142541687	4	49145186	103	0.663417
1	142541687	4	49145230	103	0.801681
1	142541687	4	49145385	103	0.477686
1	142541687	4	49145389	103	0.477686
1	142541687	4	49145788	103	0.725708
1	142541687	4	49146115	103	0.780499
1	142541687	4	49146751	103	0.301653
1	142541687	4	49148014	103	0.751349
1	142541687	4	49148040	103	0.605952
1	142541687	4	49148265	103	0.760699
1	142541687	4	49148346	103	0.801681
1	142541687	4	49148564	103	0.613171
1	142541687	4	49148696	103	0.824171
1	142541687	4	49149034	103	0.801716
1	142541687	4	49149459	103	0.445363
1	142541687	4	49149504	103	0.798328
1	142541687	4	49149693	103	0.780003
1	142541687	4	49149990	103	0.590956
1	142541687	4	49149996	103	0.530897
1	142541687	4	49150387	103	0.786351
1	142541687	4	49150537	103	0.613171
1	142541687	4	49150802	103	0.61548
1	142541687	4	49150933	103	0.464728
1	142541687	4	49151256	103	0.598166
1	142541687	4	49151340	103	0.760699
1	142541687	4	49151579	103	0.687235
1	142541687	4	49151891	103	0.698115
1	142541687	4	49151982	103	0.761978
1	142541687	4	49152466	103	0.571091
1	142541687	4	49153689	103	0.817297
1	142541687	4	49154916	103	0.326801
1	142541687	4	49155193	103	0.835888
1	142541687	4	49155326	103	0.572037
1	142541687	4	49155408	103	0.835888
1	142541687	4	49155447	103	0.660068
1	142541687	4	49155612	103	0.327627
1	142541687	4	49156942	103	0.812333
1	142541687	4	49157389	103	0.685644
1	142541687	4	49157609	103	0.824171
1	142541687	4	49157991	103	0.669375
1	142541687	4	49158129	103	0.650106
1	142541687	4	49158159	103	0.566414
1	142541687	4	49158364	103	0.408831
1	142541687	4	49158638	103	0.418068
1	142541687	4	49158842	103	0.656659
1	142541687	4	49161501	103	0.692849
1	142541687	4	49162703	103	0.835888
1	142541687	4	49162809	103	0.364333
1	142541687	4	49163166	103	0.538591
1	142541687	4	49163523	103	0.353341
1	142541687	4	49164421	103	0.749351
1	142541687	4	49166594	103	0.709687
1	142541687	4	49166625	103	0.302963
1	142541687	4	49168127	103	0.620182
1	142541687	4	49168143	103	0.591139
1	142541687	4	49169003	103	0.450322
1	142541687	4	49169796	103	0.835888
1	142541687	4	49170670	103	0.835888
1	142541687	4	49171275	103	0.79584
1	142541687	4	49171577	103	0.790922
1	142541687	4	49172230	103	0.704203
1	142541687	4	49172565	103	0.692849
1	142541687	4	49173669	103	0.737254
1	142541687	4	49173839	103	0.835888
1	142541687	4	49174059	103	0.835888
1	142541687	4	49174553	103	0.835888
1	142541687	4	49175306	103	0.817297
1	142541687	4	49175804	103	0.629124
1	142541687	4	49177617	103	0.510147
1	142541687	4	49177844	103	0.702933
1	142541687	4	49178072	103	0.697936
1	142541687	4	49178135	103	0.653772
1	142541687	4	49179562	103	0.824171
1	142541687	4	49181196	103	0.692849
1	142541687	4	49181845	103	0.715279
1	142541687	4	49182359	103	0.781424
1	142541687	4	49183976	103	0.346596
1	142541687	4	49184371	103	0.835888
1	142541687	4	49184958	103	0.835888
1	142541687	4	49185206	103	0.630416
1	142541687	4	49185757	103	0.761978
1	142541687	4	49185824	103	0.780135
1	142541687	4	49185826	103	0.780135
1	142541687	4	49186093	103	0.835888
1	142541687	4	49187348	103	0.816956
1	142541687	4	49188299	103	0.630416
1	142541687	4	49192253	103	0.817297
1	142541687	4	49195760	103	0.799649
1	142541687	4	49197927	103	0.835888
1	142541687	4	49197973	103	0.817297
1	142541687	4	49201211	103	0.659828
1	142541687	4	49202206	103	0.817297
1	142541687	4	49203061	103	0.660335
1	142541687	4	49203328	103	0.672853
1	142541687	4	49203426	103	0.64732
1	142541687	4	49205905	103	0.79343
1	142541687	4	49205918	103	0.79343
1	142541687	4	49206551	103	0.744135
1	142541687	4	49206611	103	0.744135
1	142541687	4	49210652	103	0.584335
1	142541687	4	49212280	103	0.750626
1	142541687	4	49212473	103	0.801681
1	142541687	4	49213451	103	0.600099
1	142541687	4	49216144	103	0.63615
1	142541687	4	49217943	103	0.522918
1	142541687	4	49219857	103	0.600099
1	142541687	4	49221030	103	0.521354
1	142541687	4	49227587	103	0.606613
1	142541687	4	49227802	103	0.441111
1	142541687	4	49228199	103	0.69763
1	142541687	4	49228297	103	0.676309
1	142541687	4	49231789	103	0.6252
1	142541687	4	49237708	103	0.66063
1	142541687	4	49237812	103	0.82967
1	142541687	4	49239098	103	0.628191
1	142541687	4	49240024	103	0.726821
1	142541687	4	49241672	103	0.561926
1	142541687	4	49242549	103	0.672879
1	142541687	4	49243223	103	0.835888
1	142541687	4	49246405	103	0.597661
1	142541687	4	49246408	103	0.597661
1	142541687	4	49246472	103	0.780499
1	142541687	4	49250266	103	0.480016
1	142541687	4	49257701	103	0.72528
1	142541687	4	49259411	103	0.602633
1	142541687	4	49260439	103	0.835888
1	142541687	4	49262114	103	0.733832
1	142541687	4	49262183	103	0.704203
1	142541687	4	49263234	103	0.669509
1	142541687	4	49264007	103	0.470772
1	142541687	4	49264846	103	0.77042
1	142541687	4	49266101	103	0.563801
1	142541687	4	49267696	103	0.636528
1	142541687	4	49268506	103	0.677332
1	142541687	4	49268848	103	0.669375
1	142541687	4	49269583	103	0.394779
1	142541687	4	49270086	103	0.539049
1	142541687	4	49271261	103	0.544514
1	142541687	4	49271982	103	0.393647
1	142541687	4	49288815	103	0.433546
1	142541687	4	49290440	103	0.622132
1	142541687	4	49290918	103	0.494609
1	142541687	4	49291495	103	0.618275
1	142541687	4	49291772	103	0.659815
1	142541687	4	49291886	103	0.627169
1	142541687	4	49292053	103	0.653042
1	142541687	4	49292455	103	0.568314
1	142541687	4	49293053	103	0.741157
1	142541687	4	49297730	103	0.322725
1	142541687	4	49298139	103	0.7757
1	142541687	4	49298634	103	0.653632
1	142541687	4	49300527	103	0.716025
1	142541687	4	49300528	103	0.716025
1	142541687	4	49301916	103	0.594732
1	142541687	4	49303090	103	0.817297
1	142541687	4	49303121	103	0.817297
1	142541687	4	49303239	103	0.817297
1	142541687	4	49303590	103	0.817297
1	142541687	4	49303679	103	0.817297
1	142541687	4	49303827	103	0.793608
1	142541687	4	49303915	103	0.817297
1	142541687	4	49303964	103	0.82967
1	142541687	4	49304189	103	0.690482
1	142541687	4	49304352	103	0.718411
1	142541687	4	49304356	103	0.718411
1	142541687	4	49304428	103	0.755715
1	142541687	4	49304465	103	0.728505
1	142541687	4	49304469	103	0.636
1	142541687	4	49306287	103	0.82967
1	142541687	4	49306592	103	0.729805
1	142541687	4	49306627	103	0.847914
1	142541687	4	49306825	103	0.847914
1	142541687	4	49306830	103	0.829286
1	142541687	4	49306913	103	0.761978
1	142541687	4	49308642	103	0.709687
1	142541687	4	49308844	103	0.780003
1	142541687	4	49308951	103	0.727349
1	142541687	4	49309192	103	0.835888
1	142541687	4	49310263	103	0.710221
1	142541687	4	49310408	103	0.780003
1	142541687	4	49310801	103	0.835888
1	142541687	4	49311084	103	0.824171
1	142541687	4	49313044	103	0.835888
1	142541687	4	49313492	103	0.835888
1	142541687	4	49313984	103	0.660782
1	142541687	4	49314033	103	0.49328
1	142541687	4	49314124	103	0.835888
1	142541687	4	49314163	103	0.591653
1	142541687	4	49314464	103	0.338504
1	142541687	4	49314503	103	0.760699
1	142541687	4	49314797	103	0.835888
1	142541687	4	49314901	103	0.835888
1	142541687	4	49315421	103	0.81357
1	142541687	4	49315595	103	0.835888
1	142541687	4	49315662	103	0.744251
1	142541687	4	49315919	103	0.682891
1	142541687	4	49316434	103	0.632823
1	142541687	4	49316435	103	0.632823
1	142541687	4	49317273	103	0.422498
1	142541687	4	49317413	103	0.801681
1	142541687	4	49317511	103	0.760699
1	142541687	4	49317619	103	0.506353
1	142541687	4	49317620	103	0.653156
1	142541687	4	49318055	103	0.816956
1	142541687	4	49318240	103	0.780448
1	142541687	4	49318380	103	0.835888
1	142541687	4	49318388	103	0.824171
1	142541687	4	49318597	103	0.696148
1	142541687	4	49318691	103	0.780499
1	142541687	4	49320643	103	0.805216
1	142541687	4	49321018	103	0.786351
1	142541687	4	49321104	103	0.653498
1	142541687	4	49322370	103	0.805216
1	142541687	4	49322671	103	0.835888
1	142541687	4	49322783	103	0.523909
1	142541687	4	49324633	103	0.835888
1	142541687	4	49324850	103	0.503167
1	142541687	4	49325075	103	0.744069
1	142541687	4	49325264	103	0.709382
1	142541687	4	49325313	103	0.794195
1	142541687	4	49325337	103	0.80341
1	142541687	4	49519188	103	0.451324
1	142541687	4	49519216	103	0.392727
1	142541687	4	49589986	103	0.418699
1	142541687	4	52660684	103	0.43328
1	142541687	4	52660739	103	0.4379
1	142541687	4	52660779	103	0.3964
1	142541687	4	52661579	103	0.772056
1	142541687	4	52661844	103	0.559441
1	142541687	4	52662040	103	0.48372
1	142541687	4	52662043	103	0.48372
1	142541687	4	52662296	103	0.470561
1	142541687	4	52662303	103	0.454164
1	142541687	4	52662318	103	0.454164
1	142541687	4	52662333	103	0.454164
1	142541687	4	52662645	103	0.31756
1	142541687	4	52662671	103	0.31756
1	142541687	4	52668211	103	0.835888
1	142541687	4	52680509	103	0.476389
1	142541687	4	52680510	103	0.476389
1	142541687	4	52680511	103	0.476389
1	142541687	4	52680519	103	0.476389
1	142541687	4	52680530	103	0.476389
1	142541687	4	52680532	103	0.476389
1	142541687	4	52680557	103	0.479254
1	142541687	4	52680564	103	0.747837
1	142541687	4	52680566	103	0.479254
1	142541687	4	52680568	103	0.479254
1	142541687	4	52680569	103	0.479254
1	142541687	4	52680587	103	0.525043
1	142541687	4	52680588	103	0.525043
1	142541687	4	52680592	103	0.525043
1	142541687	4	52680593	103	0.525043
1	142541687	4	52680608	103	0.581098
1	142541687	4	52680652	103	0.632998
1	142541687	4	52680658	103	0.632998
1	142541687	4	52680665	103	0.632998
1	142541687	4	52680667	103	0.632998
1	142541687	4	52680680	103	0.653047
1	142541687	4	52680681	103	0.653047
1	142541687	4	52680743	103	0.783844
1	142541687	4	52680773	103	0.783844
1	142541687	4	52680798	103	0.783844
1	142541687	4	52680825	103	0.835888
1	142541687	4	52680826	103	0.835888
1	142541687	4	52680828	103	0.835888
1	142541687	4	52680838	103	0.835888
1	142541687	4	52680889	103	0.847914
1	142541687	4	52680923	103	0.847914
1	142541687	4	52681128	103	0.847914
1	142541687	4	52682360	103	0.847914
1	142541687	4	52682392	103	0.847914
1	142541687	4	52682466	103	0.847914
1	142541687	4	52682571	103	0.847914
1	142541687	4	52683607	103	0.847914
1	142541687	4	52684431	103	0.847914
1	142541687	4	52684891	103	0.847914
1	142541687	4	52685216	103	0.847914
1	142541687	4	52685386	103	0.847914
1	142541687	4	52686352	103	0.847914
1	142541687	4	52686513	103	0.847914
1	142541687	4	52686800	103	0.847914
1	142541687	4	52687323	103	0.847914
1	142541687	4	52687939	103	0.847914
1	142541687	4	52688326	103	0.847914
1	142541687	4	52688572	103	0.847914
1	142541687	4	52689975	103	0.847914
1	142541687	4	52690681	103	0.753846
1	142541687	4	52693333	103	0.829286
1	142541687	4	52693431	103	0.829286
1	142541687	4	52694701	103	0.847914
1	142541687	4	52695704	103	0.759332
1	142541687	4	52696792	103	0.847914
1	142541687	4	52697856	103	0.314726
1	142541687	4	52698757	103	0.847914
1	142541687	4	52699324	103	0.847914
1	142541687	4	52699760	103	0.847914
1	142541687	4	52700250	103	0.651958
1	142541687	4	52700638	103	0.835888
1	142541687	4	52700771	103	0.835888
1	142541687	4	52703265	103	0.847914
1	142541687	4	52704030	103	0.847914
1	142541687	4	52705089	103	0.847914
1	142541687	4	52705717	103	0.847914
1	142541687	4	52706270	103	0.847914
1	142541687	4	52706713	103	0.359885
1	142541687	4	52708882	103	0.731348
1	142541687	4	52710114	103	0.847914
1	142541687	4	52710244	103	0.847914
1	142541687	4	52710913	103	0.847914
1	142541687	4	52711185	103	0.847914
1	142541687	4	52714050	103	0.835888
1	142541687	4	52714122	103	0.847914
1	142541687	4	52714244	103	0.847914
1	142541687	4	52714354	103	0.847914
1	142541687	4	52714511	103	0.847914
1	142541687	4	52715206	103	0.847914
1	142541687	4	52715664	103	0.847914
1	142541687	4	52716008	103	0.847914
1	142541687	4	52720761	103	0.359885
1	142541687	4	52725804	103	0.303637
1	142541687	4	52727094	103	0.847914
1	142541687	4	52728053	103	0.847914
1	142541687	4	52728094	103	0.847914
1	142541687	4	52728324	103	0.847914
1	142541687	4	52728640	103	0.860245
1	142541687	4	52729142	103	0.847914
1	142541687	4	52732118	103	0.847914
1	142541687	4	52732190	103	0.847914
1	142541687	4	52735258	103	0.694481
1	142541687	4	52735343	103	0.694481
1	142541687	4	52735484	103	0.694481
1	142541687	4	52737298	103	0.519216
1	142541687	4	52738919	103	0.847914
1	142541687	4	52738972	103	0.835888
1	142541687	4	52744145	103	0.751349
1	142541687	4	52745959	103	0.721371
1	142541687	4	52747129	103	0.847914
1	142541687	4	52747574	103	0.847914
1	142541687	4	52750410	103	0.721371
1	142541687	4	52750652	103	0.847914
1	142541687	4	52751082	103	0.359885
1	142541687	4	52752246	103	0.847914
1	142541687	4	52752812	103	0.847914
1	142541687	4	52753118	103	0.847914
1	142541687	4	52754247	103	0.847914
1	142541687	4	52754902	103	0.847914
1	142541687	4	52755214	103	0.835888
1	142541687	4	52756250	103	0.847914
1	142541687	4	52758294	103	0.697543
1	142541687	4	52758503	103	0.697543
1	142541687	4	52761725	103	0.679722
1	142541687	4	52763210	103	0.824171
1	142541687	4	52764013	103	0.824171
1	142541687	4	52765720	103	0.785997
1	142541687	4	52766303	103	0.824171
1	142541687	4	52768705	103	0.824171
1	142541687	4	52770125	103	0.824171
1	142541687	4	52771093	103	0.824171
1	142541687	4	52772429	103	0.824171
1	142541687	4	52772984	103	0.824171
1	142541687	4	52773174	103	0.824171
1	142541687	4	52775440	103	0.824171
1	142541687	4	52776901	103	0.824171
1	142541687	4	52780048	103	0.805216
1	142541687	4	52780989	103	0.588976
1	142541687	4	52781759	103	0.824171
1	142541687	4	52784678	103	0.824171
1	142541687	4	52784766	103	0.332413
1	142541687	4	52784767	103	0.332413
1	142541687	4	52788557	103	0.824171
1	142541687	4	52788822	103	0.824171
1	142541687	4	52788987	103	0.824171
1	142541687	4	52792779	103	0.824171
1	142541687	4	52795404	103	0.824171
1	142541687	4	52797965	103	0.824171
1	142541687	4	52798624	103	0.824171
1	142541687	4	52800065	103	0.824171
1	142541687	4	52800097	103	0.824171
1	142541687	4	52800298	103	0.824171
1	142541687	4	52800883	103	0.824171
1	142541687	4	52801096	103	0.824171
1	142541687	4	52801203	103	0.824171
1	142541687	4	52802664	103	0.715203
1	142541687	4	52802718	103	0.715203
1	142541687	4	52803414	103	0.824171
1	142541687	4	52804052	103	0.824171
1	142541687	4	52804697	103	0.812766
1	142541687	4	52804766	103	0.824171
1	142541687	4	52804941	103	0.824171
1	142541687	4	52805425	103	0.824171
1	142541687	4	52806043	103	0.804929
1	142541687	4	52806762	103	0.824171
1	142541687	4	52806787	103	0.824171
1	142541687	4	52807114	103	0.805216
1	142541687	4	52807245	103	0.824171
1	142541687	4	52809203	103	0.824171
1	142541687	4	52809705	103	0.824171
1	142541687	4	52809880	103	0.824171
1	142541687	4	52810211	103	0.824171
1	142541687	4	52810307	103	0.824171
1	142541687	4	52811970	103	0.824171
1	142541687	4	52812994	103	0.824171
1	142541687	4	52813873	103	0.793212
1	142541687	4	52814042	103	0.824171
1	142541687	4	52814185	103	0.824171
1	142541687	4	52814859	103	0.824171
1	142541687	4	52815233	103	0.804929
1	142541687	4	52815243	103	0.804929
1	142541687	4	52815272	103	0.804929
1	142541687	4	52815306	103	0.824171
1	142541687	4	52815921	103	0.824171
1	142541687	4	52818203	103	0.824171
1	142541687	4	52818262	103	0.824171
1	142541687	4	52818483	103	0.824171
1	142541687	4	52818664	103	0.727349
1	142541687	4	52819562	103	0.824171
1	142541687	4	52820143	103	0.824171
1	142541687	4	52820909	103	0.824171
1	142541687	4	52821319	103	0.824171
1	142541687	4	52822688	103	0.824171
1	142541687	4	52824349	103	0.346499
1	142541687	4	52824993	103	0.824171
1	142541687	4	52825591	103	0.824171
1	142541687	4	52827058	103	0.824171
1	142541687	4	52827223	103	0.824171
1	142541687	4	52828117	103	0.824171
1	142541687	4	52828245	103	0.824171
1	142541687	4	52829450	103	0.824171
1	142541687	4	52830444	103	0.824171
1	142541687	4	52830650	103	0.824171
1	142541687	4	52830752	103	0.824171
1	142541687	4	52833886	103	0.824171
1	142541687	4	52835358	103	0.824171
1	142541687	4	52835379	103	0.824171
1	142541687	4	52835951	103	0.824171
1	142541687	4	52837023	103	0.824171
1	142541687	4	52838161	103	0.824171
1	142541687	4	52838818	103	0.824171
1	142541687	4	52841943	103	0.824171
1	142541687	4	52842148	103	0.824171
1	142541687	4	52843038	103	0.824171
1	142541687	4	52845908	103	0.824171
1	142541687	4	52845912	103	0.824171
1	142541687	4	52846029	103	0.824171
1	142541687	4	52846600	103	0.824171
1	142541687	4	52850766	103	0.824171
1	142541687	4	52851086	103	0.824171
1	142541687	4	52851319	103	0.824171
1	142541687	4	52851502	103	0.824171
1	142541687	4	52851946	103	0.824171
1	142541687	4	52853434	103	0.824171
1	142541687	4	52853959	103	0.824171
1	142541687	4	52854401	103	0.824171
1	142541687	4	52854657	103	0.824171
1	142541687	4	52854746	103	0.824171
1	142541687	4	52855535	103	0.824171
1	142541687	4	52855624	103	0.824171
1	142541687	4	52855845	103	0.824171
1	142541687	4	52856148	103	0.824171
1	142541687	4	52856360	103	0.319312
1	142541687	4	52856660	103	0.824171
1	142541687	4	52858083	103	0.824171
1	142541687	4	52860156	103	0.824171
1	142541687	4	52866468	103	0.824171
1	142541687	4	52867437	103	0.824171
1	142541687	4	52871690	103	0.319312
1	142541687	4	52871737	103	0.319312
1	142541687	4	52871768	103	0.524018
1	142541687	4	52871894	103	0.812766
1	142541687	4	52872238	103	0.812766
1	142541687	4	52877149	103	0.319312
1	142541687	4	52878102	103	0.319312
1	142541687	4	52886170	103	0.812766
1	142541687	4	52888026	103	0.812766
1	142541687	4	52891526	103	0.824171
1	142541687	4	52892175	103	0.812766
1	142541687	4	52892675	103	0.824171
1	142541687	4	52893798	103	0.305189
1	142541687	4	52894726	103	0.824171
1	142541687	4	52895415	103	0.824171
1	142541687	4	52895651	103	0.319312
1	142541687	4	52896651	103	0.824171
1	142541687	4	52896790	103	0.824171
1	142541687	4	52897654	103	0.661892
1	142541687	4	52900235	103	0.824171
1	142541687	4	52900404	103	0.767783
1	142541687	4	52900412	103	0.824171
1	142541687	4	52900447	103	0.798328
1	142541687	4	52900453	103	0.798328
1	142541687	4	52900476	103	0.798328
1	142541687	4	52900544	103	0.749507
1	142541687	4	52900881	103	0.319312
1	142541687	4	52910411	103	0.824171
1	142541687	4	52910992	103	0.812766
1	142541687	4	52913027	103	0.319312
1	142541687	4	52913032	103	0.319312
1	142541687	4	52921454	103	0.756331
1	142541687	4	52923205	103	0.756331
1	142541687	4	52924436	103	0.716639
1	142541687	4	52924438	103	0.716639
1	142541687	4	52926216	103	0.756331
1	142541687	4	52927229	103	0.756331
1	142541687	4	52930349	103	0.737833
1	142541687	4	52932825	103	0.756331
1	142541687	4	52932979	103	0.756331
1	142541687	4	52935681	103	0.756331
1	142541687	4	52942266	103	0.381602
1	142541687	4	52942405	103	0.345347
1	142541687	4	52946645	103	0.381602
1	142541687	4	52950312	103	0.381602
1	142541687	4	52952086	103	0.345347
1	142541687	4	52952535	103	0.381602
1	142541687	4	52954349	103	0.324247
1	142541687	4	52954654	103	0.324247
1	142541687	4	52954659	103	0.324247
1	142541687	4	52954829	103	0.359699
1	142541687	4	52954855	103	0.359699
1	142541687	4	52956763	103	0.381602
1	142541687	4	52957458	103	0.381602
1	142541687	4	52957714	103	0.381602
1	142541687	4	52958012	103	0.381602
1	142541687	4	52960143	103	0.381602
1	142541687	4	52962465	103	0.381602
1	142541687	4	52965371	103	0.381602
1	142541687	4	52966336	103	0.345347
1	142541687	4	52968477	103	0.345347
1	142541687	4	52969039	103	0.345347
1	142541687	4	52969221	103	0.345347
1	142541687	4	52969381	103	0.345347
1	142541687	4	52969950	103	0.381602
1	142541687	4	52970888	103	0.381602
1	142541687	4	52970904	103	0.381602
1	142541687	4	52971550	103	0.381602
1	142541687	4	52975089	103	0.39867
1	142541687	4	52976937	103	0.39867
1	142541687	4	52979030	103	0.39867
1	142541687	4	52988663	103	0.331649
1	142541687	4	52988957	103	0.353117
1	142541687	4	52993793	103	0.338108
1	142541687	4	52996059	103	0.381602
1	142541687	4	52996849	103	0.338108
1	142541687	4	53008832	103	0.317219
1	142541687	4	53010877	103	0.310457
1	142541687	4	53013616	103	0.303752
1	142541687	4	53015862	103	0.310457
1	142541687	4	53017311	103	0.310457
1	142541687	4	53017578	103	0.310457
1	142541687	4	53019598	103	0.310457
1	142541687	4	53020956	103	0.310457
1	142541687	4	53021058	103	0.310457
1	142541687	4	53021499	103	0.310457
1	142541687	4	53022197	103	0.310457
1	142541687	4	53023019	103	0.310457
1	142541687	4	53023169	103	0.310457
1	142541687	4	53023481	103	0.310457
1	142541687	4	53023672	103	0.310457
1	142541687	4	53024140	103	0.310457
1	142541687	4	53027311	103	0.310457
1	142541687	4	53029685	103	0.353547
1	142541687	4	53029934	103	0.310457
1	142541687	4	53035141	103	0.310457
1	142541687	4	53035297	103	0.310457
1	142541687	4	53035830	103	0.310457
1	142541687	4	53035960	103	0.310457
1	142541687	4	53036322	103	0.310457
1	142541687	4	53036715	103	0.310457
1	142541687	4	53037247	103	0.310457
1	142541687	4	53037802	103	0.310457
1	142541687	4	53038557	103	0.310457
1	142541687	4	53038730	103	0.310457
1	142541687	4	53039523	103	0.310457
1	142541687	4	53039785	103	0.310457
1	142541687	4	53040181	103	0.310457
1	142541687	4	53040852	103	0.310457
1	142541687	4	53041510	103	0.310457
1	142541687	4	53041760	103	0.310457
1	142541687	4	53041784	103	0.310457
1	142541687	4	53042174	103	0.310457
1	142541687	4	53042934	103	0.310457
1	142541687	4	53043031	103	0.310457
1	142541687	4	53043224	103	0.310457
1	142541687	4	53043588	103	0.310457
1	142541687	4	53043609	103	0.310457
1	142541687	4	53044430	103	0.310457
1	142541687	4	53045417	103	0.310457
1	142541687	4	53045683	103	0.310457
1	142541687	4	53046355	103	0.310457
1	142541687	4	53048040	103	0.310457
1	142541687	4	53051853	103	0.310457
1	142541814	4	48970221	103	0.480526
1	142541814	4	48972188	103	0.689599
1	142541814	4	48972529	103	0.689599
1	142541814	4	48972651	103	0.689599
1	142541814	4	48972768	103	0.689599
1	142541814	4	48972943	103	0.689599
1	142541814	4	48973332	103	0.670431
1	142541814	4	48974188	103	0.689599
1	142541814	4	48974297	103	0.689599
1	142541814	4	48975168	103	0.689599
1	142541814	4	48976381	103	0.689599
1	142541814	4	48976503	103	0.689599
1	142541814	4	48977019	103	0.689599
1	142541814	4	48977072	103	0.689599
1	142541814	4	48977735	103	0.689599
1	142541814	4	48978241	103	0.689599
1	142541814	4	48979085	103	0.682484
1	142541814	4	48979702	103	0.774196
1	142541814	4	48980188	103	0.809502
1	142541814	4	48981658	103	0.809502
1	142541814	4	48982015	103	0.809502
1	142541814	4	48982359	103	0.809502
1	142541814	4	48982678	103	0.809502
1	142541814	4	48982745	103	0.809502
1	142541814	4	48983047	103	0.809502
1	142541814	4	48984857	103	0.809502
1	142541814	4	48986066	103	0.809502
1	142541814	4	48986403	103	0.809502
1	142541814	4	48988705	103	0.809502
1	142541814	4	48989261	103	0.809502
1	142541814	4	48989358	103	0.809502
1	142541814	4	48990885	103	0.809502
1	142541814	4	48991011	103	0.809502
1	142541814	4	48991182	103	0.809502
1	142541814	4	48991540	103	0.809502
1	142541814	4	48991837	103	0.809502
1	142541814	4	48992256	103	0.809502
1	142541814	4	48992748	103	0.809502
1	142541814	4	48992761	103	0.809502
1	142541814	4	48994138	103	0.809502
1	142541814	4	48995499	103	0.846023
1	142541814	4	48995616	103	0.846023
1	142541814	4	48995700	103	0.846023
1	142541814	4	48996116	103	0.846023
1	142541814	4	48997350	103	0.846023
1	142541814	4	48998347	103	0.672192
1	142541814	4	48998774	103	0.846023
1	142541814	4	48999242	103	0.65258
1	142541814	4	48999842	103	0.846023
1	142541814	4	48999963	103	0.846023
1	142541814	4	49000850	103	0.846023
1	142541814	4	49001807	103	0.863168
1	142541814	4	49002221	103	0.863168
1	142541814	4	49006631	103	0.863168
1	142541814	4	49006968	103	0.863168
1	142541814	4	49010111	103	0.349194
1	142541814	4	49010952	103	0.882249
1	142541814	4	49011662	103	0.882249
1	142541814	4	49011830	103	0.882249
1	142541814	4	49016482	103	0.882249
1	142541814	4	49016761	103	0.882249
1	142541814	4	49018306	103	0.882249
1	142541814	4	49018914	103	0.882249
1	142541814	4	49019232	103	0.349194
1	142541814	4	49019699	103	0.882249
1	142541814	4	49019702	103	0.882249
1	142541814	4	49020171	103	0.882249
1	142541814	4	49021099	103	0.882249
1	142541814	4	49022323	103	0.882249
1	142541814	4	49022431	103	0.382942
1	142541814	4	49022433	103	0.361224
1	142541814	4	49026596	103	0.882249
1	142541814	4	49026599	103	0.882249
1	142541814	4	49026731	103	0.882249
1	142541814	4	49028006	103	0.882249
1	142541814	4	49028137	103	0.882249
1	142541814	4	49029901	103	0.882249
1	142541814	4	49031855	103	0.882249
1	142541814	4	49033528	103	0.882249
1	142541814	4	49036290	103	0.882249
1	142541814	4	49037588	103	0.882249
1	142541814	4	49037941	103	0.882249
1	142541814	4	49039586	103	0.737493
1	142541814	4	49040664	103	0.882249
1	142541814	4	49041094	103	0.882249
1	142541814	4	49041399	103	0.811701
1	142541814	4	49041760	103	0.882249
1	142541814	4	49043072	103	0.882249
1	142541814	4	49043925	103	0.882249
1	142541814	4	49044328	103	0.882249
1	142541814	4	49044498	103	0.882249
1	142541814	4	49045168	103	0.882249
1	142541814	4	49047371	103	0.882249
1	142541814	4	49049010	103	0.882249
1	142541814	4	49049101	103	0.882249
1	142541814	4	49049302	103	0.882249
1	142541814	4	49051125	103	0.882249
1	142541814	4	49051765	103	0.882249
1	142541814	4	49053522	103	0.882249
1	142541814	4	49057424	103	0.882249
1	142541814	4	49057608	103	0.760907
1	142541814	4	49057912	103	0.882249
1	142541814	4	49057930	103	0.866461
1	142541814	4	49058295	103	0.882249
1	142541814	4	49058699	103	0.882249
1	142541814	4	49061141	103	0.882249
1	142541814	4	49061604	103	0.882249
1	142541814	4	49061848	103	0.356811
1	142541814	4	49063872	103	0.86798
1	142541814	4	49064286	103	0.419932
1	142541814	4	49064487	103	0.882249
1	142541814	4	49064792	103	0.882249
1	142541814	4	49067067	103	0.356811
1	142541814	4	49067323	103	0.882249
1	142541814	4	49067383	103	0.882249
1	142541814	4	49067896	103	0.882249
1	142541814	4	49068488	103	0.882249
1	142541814	4	49068759	103	0.882249
1	142541814	4	49069999	103	0.356811
1	142541814	4	49071553	103	0.882249
1	142541814	4	49072424	103	0.882249
1	142541814	4	49072928	103	0.882249
1	142541814	4	49073310	103	0.776892
1	142541814	4	49073562	103	0.882249
1	142541814	4	49073565	103	0.882249
1	142541814	4	49073870	103	0.882249
1	142541814	4	49074102	103	0.882249
1	142541814	4	49074709	103	0.882249
1	142541814	4	49075207	103	0.882249
1	142541814	4	49075479	103	0.882249
1	142541814	4	49075734	103	0.898355
1	142541814	4	49075744	103	0.898355
1	142541814	4	49075752	103	0.898355
1	142541814	4	49076554	103	0.811466
1	142541814	4	49076612	103	0.882249
1	142541814	4	49077294	103	0.882249
1	142541814	4	49078491	103	0.882249
1	142541814	4	49079752	103	0.882249
1	142541814	4	49079785	103	0.323705
1	142541814	4	49079984	103	0.882249
1	142541814	4	49080317	103	0.882249
1	142541814	4	49080460	103	0.882249
1	142541814	4	49080629	103	0.864745
1	142541814	4	49080631	103	0.864745
1	142541814	4	49081423	103	0.882249
1	142541814	4	49081474	103	0.882249
1	142541814	4	49081650	103	0.882249
1	142541814	4	49082735	103	0.882249
1	142541814	4	49082797	103	0.356811
1	142541814	4	49082906	103	0.882249
1	142541814	4	49084801	103	0.882249
1	142541814	4	49084830	103	0.882249
1	142541814	4	49086663	103	0.779496
1	142541814	4	49087916	103	0.898355
1	142541814	4	49087922	103	0.898355
1	142541814	4	49087928	103	0.898355
1	142541814	4	49087946	103	0.882249
1	142541814	4	49089181	103	0.864745
1	142541814	4	49089388	103	0.882249
1	142541814	4	49091782	103	0.882249
1	142541814	4	49092676	103	0.882249
1	142541814	4	49093197	103	0.882249
1	142541814	4	49094564	103	0.759495
1	142541814	4	49098779	103	0.633343
1	142541814	4	49100322	103	0.508035
1	142541814	4	49102782	103	0.743738
1	142541814	4	49102871	103	0.863168
1	142541814	4	49103848	103	0.395691
1	142541814	4	49103919	103	0.679535
1	142541814	4	49104782	103	0.469764
1	142541814	4	49105102	103	0.602745
1	142541814	4	49105214	103	0.518586
1	142541814	4	49105867	103	0.588336
1	142541814	4	49105868	103	0.846023
1	142541814	4	49106427	103	0.40167
1	142541814	4	49106503	103	0.63534
1	142541814	4	49106708	103	0.411826
1	142541814	4	49106751	103	0.488105
1	142541814	4	49107061	103	0.71062
1	142541814	4	49108122	103	0.588839
1	142541814	4	49108850	103	0.552071
1	142541814	4	49109114	103	0.797468
1	142541814	4	49109350	103	0.498561
1	142541814	4	49109992	103	0.593824
1	142541814	4	49110208	103	0.442031
1	142541814	4	49110626	103	0.51769
1	142541814	4	49110658	103	0.640824
1	142541814	4	49110663	103	0.640824
1	142541814	4	49112152	103	0.490301
1	142541814	4	49112360	103	0.483927
1	142541814	4	49112624	103	0.90074
1	142541814	4	49112904	103	0.448826
1	142541814	4	49113392	103	0.528189
1	142541814	4	49113952	103	0.442536
1	142541814	4	49114257	103	0.544742
1	142541814	4	49115018	103	0.722075
1	142541814	4	49115173	103	0.743429
1	142541814	4	49115603	103	0.38835
1	142541814	4	49115881	103	0.67039
1	142541814	4	49116111	103	0.713427
1	142541814	4	49116293	103	0.623296
1	142541814	4	49116353	103	0.769929
1	142541814	4	49117773	103	0.758932
1	142541814	4	49118022	103	0.77438
1	142541814	4	49118090	103	0.787434
1	142541814	4	49118165	103	0.766019
1	142541814	4	49119121	103	0.649672
1	142541814	4	49119914	103	0.882249
1	142541814	4	49120273	103	0.882249
1	142541814	4	49120820	103	0.77432
1	142541814	4	49121400	103	0.602259
1	142541814	4	49122028	103	0.495185
1	142541814	4	49122316	103	0.562782
1	142541814	4	49122710	103	0.425563
1	142541814	4	49123214	103	0.340819
1	142541814	4	49125019	103	0.652138
1	142541814	4	49127374	103	0.33246
1	142541814	4	49128596	103	0.777248
1	142541814	4	49128713	103	0.3796
1	142541814	4	49129023	103	0.721949
1	142541814	4	49129049	103	0.570718
1	142541814	4	49130608	103	0.333744
1	142541814	4	49130776	103	0.412422
1	142541814	4	49130778	103	0.412422
1	142541814	4	49131959	103	0.625425
1	142541814	4	49134246	103	0.323916
1	142541814	4	49134247	103	0.323916
1	142541814	4	49135996	103	0.396196
1	142541814	4	49136934	103	0.405306
1	142541814	4	49138609	103	0.541089
1	142541814	4	49138610	103	0.541089
1	142541814	4	49138763	103	0.440694
1	142541814	4	49138764	103	0.440694
1	142541814	4	49142776	103	0.376213
1	142541814	4	49144983	103	0.714677
1	142541814	4	49145023	103	0.882249
1	142541814	4	49145162	103	0.511957
1	142541814	4	49145186	103	0.623217
1	142541814	4	49145230	103	0.8702
1	142541814	4	49145385	103	0.484458
1	142541814	4	49145389	103	0.484458
1	142541814	4	49145788	103	0.7621
1	142541814	4	49146115	103	0.806508
1	142541814	4	49148014	103	0.765006
1	142541814	4	49148040	103	0.632456
1	142541814	4	49148265	103	0.778499
1	142541814	4	49148346	103	0.835839
1	142541814	4	49148564	103	0.659009
1	142541814	4	49148696	103	0.866461
1	142541814	4	49149034	103	0.837308
1	142541814	4	49149459	103	0.510072
1	142541814	4	49149504	103	0.844406
1	142541814	4	49149693	103	0.825961
1	142541814	4	49149990	103	0.57871
1	142541814	4	49149996	103	0.515887
1	142541814	4	49150387	103	0.863168
1	142541814	4	49150537	103	0.659009
1	142541814	4	49150802	103	0.627597
1	142541814	4	49150933	103	0.552067
1	142541814	4	49151256	103	0.644138
1	142541814	4	49151340	103	0.778499
1	142541814	4	49151579	103	0.679439
1	142541814	4	49151891	103	0.681206
1	142541814	4	49151982	103	0.841983
1	142541814	4	49152466	103	0.620061
1	142541814	4	49153637	103	0.305429
1	142541814	4	49153689	103	0.831774
1	142541814	4	49154916	103	0.383838
1	142541814	4	49155193	103	0.882249
1	142541814	4	49155326	103	0.63059
1	142541814	4	49155408	103	0.882249
1	142541814	4	49155447	103	0.740102
1	142541814	4	49155612	103	0.327844
1	142541814	4	49156942	103	0.832416
1	142541814	4	49157389	103	0.635233
1	142541814	4	49157609	103	0.866461
1	142541814	4	49157991	103	0.625343
1	142541814	4	49158129	103	0.600429
1	142541814	4	49158159	103	0.543538
1	142541814	4	49158364	103	0.447629
1	142541814	4	49158638	103	0.478494
1	142541814	4	49158842	103	0.598526
1	142541814	4	49161501	103	0.738469
1	142541814	4	49162703	103	0.882249
1	142541814	4	49162809	103	0.421281
1	142541814	4	49163166	103	0.62204
1	142541814	4	49163523	103	0.356221
1	142541814	4	49164421	103	0.799749
1	142541814	4	49166495	103	0.31639
1	142541814	4	49166594	103	0.78954
1	142541814	4	49166625	103	0.300943
1	142541814	4	49168127	103	0.606398
1	142541814	4	49168143	103	0.580003
1	142541814	4	49169003	103	0.509106
1	142541814	4	49169796	103	0.882249
1	142541814	4	49170670	103	0.882249
1	142541814	4	49171275	103	0.881807
1	142541814	4	49171577	103	0.821011
1	142541814	4	49172230	103	0.691912
1	142541814	4	49172565	103	0.738469
1	142541814	4	49173669	103	0.825049
1	142541814	4	49173839	103	0.882249
1	142541814	4	49174059	103	0.882249
1	142541814	4	49174553	103	0.882249
1	142541814	4	49175306	103	0.864745
1	142541814	4	49175804	103	0.645246
1	142541814	4	49177617	103	0.580388
1	142541814	4	49177844	103	0.742737
1	142541814	4	49178072	103	0.743817
1	142541814	4	49178135	103	0.705285
1	142541814	4	49179562	103	0.866461
1	142541814	4	49181196	103	0.738469
1	142541814	4	49181845	103	0.716288
1	142541814	4	49182359	103	0.82978
1	142541814	4	49183976	103	0.384041
1	142541814	4	49184371	103	0.882249
1	142541814	4	49184958	103	0.882249
1	142541814	4	49185206	103	0.647399
1	142541814	4	49185757	103	0.807833
1	142541814	4	49185824	103	0.803266
1	142541814	4	49185826	103	0.803266
1	142541814	4	49186093	103	0.882249
1	142541814	4	49187348	103	0.863168
1	142541814	4	49188299	103	0.647399
1	142541814	4	49192253	103	0.864745
1	142541814	4	49195760	103	0.848155
1	142541814	4	49197927	103	0.882249
1	142541814	4	49197973	103	0.864745
1	142541814	4	49201211	103	0.680223
1	142541814	4	49202206	103	0.864745
1	142541814	4	49203061	103	0.642216
1	142541814	4	49203328	103	0.729712
1	142541814	4	49203426	103	0.697485
1	142541814	4	49205905	103	0.832847
1	142541814	4	49205918	103	0.832847
1	142541814	4	49206551	103	0.757849
1	142541814	4	49206611	103	0.757849
1	142541814	4	49210652	103	0.665757
1	142541814	4	49212280	103	0.800228
1	142541814	4	49212473	103	0.835839
1	142541814	4	49213451	103	0.650741
1	142541814	4	49216144	103	0.670908
1	142541814	4	49217943	103	0.611479
1	142541814	4	49219857	103	0.650741
1	142541814	4	49221030	103	0.552586
1	142541814	4	49227587	103	0.599981
1	142541814	4	49227802	103	0.482723
1	142541814	4	49228199	103	0.724037
1	142541814	4	49228297	103	0.756241
1	142541814	4	49231789	103	0.622352
1	142541814	4	49237708	103	0.622709
1	142541814	4	49237812	103	0.848155
1	142541814	4	49239098	103	0.631807
1	142541814	4	49240024	103	0.77252
1	142541814	4	49241672	103	0.561385
1	142541814	4	49242549	103	0.685255
1	142541814	4	49243223	103	0.882249
1	142541814	4	49246405	103	0.611118
1	142541814	4	49246408	103	0.611118
1	142541814	4	49246472	103	0.772726
1	142541814	4	49250266	103	0.568304
1	142541814	4	49257701	103	0.733786
1	142541814	4	49259411	103	0.569743
1	142541814	4	49260439	103	0.882249
1	142541814	4	49262114	103	0.739088
1	142541814	4	49262183	103	0.728151
1	142541814	4	49263234	103	0.567508
1	142541814	4	49264007	103	0.467342
1	142541814	4	49264846	103	0.792336
1	142541814	4	49266101	103	0.500377
1	142541814	4	49267696	103	0.63294
1	142541814	4	49268506	103	0.663656
1	142541814	4	49268848	103	0.625343
1	142541814	4	49269583	103	0.460787
1	142541814	4	49270086	103	0.575508
1	142541814	4	49271261	103	0.507935
1	142541814	4	49271982	103	0.357972
1	142541814	4	49288815	103	0.42442
1	142541814	4	49290440	103	0.59025
1	142541814	4	49290918	103	0.452093
1	142541814	4	49291495	103	0.563577
1	142541814	4	49291772	103	0.632734
1	142541814	4	49291886	103	0.619884
1	142541814	4	49292053	103	0.658793
1	142541814	4	49292455	103	0.542469
1	142541814	4	49293053	103	0.759227
1	142541814	4	49297730	103	0.349891
1	142541814	4	49297792	103	0.304097
1	142541814	4	49298139	103	0.793917
1	142541814	4	49298634	103	0.660689
1	142541814	4	49300527	103	0.715708
1	142541814	4	49300528	103	0.715708
1	142541814	4	49301916	103	0.545299
1	142541814	4	49303090	103	0.864745
1	142541814	4	49303121	103	0.864745
1	142541814	4	49303239	103	0.864745
1	142541814	4	49303590	103	0.864745
1	142541814	4	49303679	103	0.864745
1	142541814	4	49303827	103	0.820597
1	142541814	4	49303915	103	0.864745
1	142541814	4	49303964	103	0.881152
1	142541814	4	49304189	103	0.686344
1	142541814	4	49304352	103	0.644187
1	142541814	4	49304356	103	0.644187
1	142541814	4	49304428	103	0.71459
1	142541814	4	49304465	103	0.727662
1	142541814	4	49304469	103	0.66655
1	142541814	4	49306287	103	0.881152
1	142541814	4	49306592	103	0.700195
1	142541814	4	49306627	103	0.898355
1	142541814	4	49306825	103	0.898355
1	142541814	4	49306830	103	0.879591
1	142541814	4	49306913	103	0.807833
1	142541814	4	49308642	103	0.755336
1	142541814	4	49308844	103	0.825961
1	142541814	4	49308951	103	0.774196
1	142541814	4	49309192	103	0.882249
1	142541814	4	49310263	103	0.756998
1	142541814	4	49310408	103	0.825961
1	142541814	4	49310801	103	0.882249
1	142541814	4	49311084	103	0.866461
1	142541814	4	49313044	103	0.882249
1	142541814	4	49313492	103	0.882249
1	142541814	4	49313984	103	0.745903
1	142541814	4	49314033	103	0.585897
1	142541814	4	49314124	103	0.882249
1	142541814	4	49314163	103	0.678416
1	142541814	4	49314464	103	0.376481
1	142541814	4	49314503	103	0.778499
1	142541814	4	49314797	103	0.882249
1	142541814	4	49314901	103	0.882249
1	142541814	4	49315421	103	0.854513
1	142541814	4	49315595	103	0.882249
1	142541814	4	49315662	103	0.790019
1	142541814	4	49315919	103	0.721489
1	142541814	4	49316434	103	0.626302
1	142541814	4	49316435	103	0.626302
1	142541814	4	49317273	103	0.513304
1	142541814	4	49317413	103	0.835839
1	142541814	4	49317511	103	0.778499
1	142541814	4	49317619	103	0.468903
1	142541814	4	49317620	103	0.647972
1	142541814	4	49318055	103	0.863168
1	142541814	4	49318240	103	0.82761
1	142541814	4	49318380	103	0.882249
1	142541814	4	49318388	103	0.866461
1	142541814	4	49318597	103	0.718856
1	142541814	4	49318691	103	0.806508
1	142541814	4	49320643	103	0.848643
1	142541814	4	49321018	103	0.829618
1	142541814	4	49321104	103	0.701179
1	142541814	4	49322370	103	0.848643
1	142541814	4	49322671	103	0.882249
1	142541814	4	49322783	103	0.601779
1	142541814	4	49324633	103	0.882249
1	142541814	4	49324850	103	0.588839
1	142541814	4	49325075	103	0.76247
1	142541814	4	49325264	103	0.714301
1	142541814	4	49325313	103	0.834947
1	142541814	4	49325337	103	0.841794
1	142541814	4	49519188	103	0.510113
1	142541814	4	49519216	103	0.421739
1	142541814	4	49589986	103	0.409201
1	142541814	4	52660684	103	0.464121
1	142541814	4	52660739	103	0.477975
1	142541814	4	52660779	103	0.421238
1	142541814	4	52661579	103	0.818888
1	142541814	4	52661844	103	0.619052
1	142541814	4	52662040	103	0.560312
1	142541814	4	52662043	103	0.560312
1	142541814	4	52662296	103	0.475074
1	142541814	4	52662303	103	0.473723
1	142541814	4	52662318	103	0.473723
1	142541814	4	52662333	103	0.473723
1	142541814	4	52662645	103	0.331103
1	142541814	4	52662671	103	0.331103
1	142541814	4	52668211	103	0.848643
1	142541814	4	52680509	103	0.511582
1	142541814	4	52680510	103	0.511582
1	142541814	4	52680511	103	0.511582
1	142541814	4	52680519	103	0.511582
1	142541814	4	52680530	103	0.511582
1	142541814	4	52680532	103	0.511582
1	142541814	4	52680557	103	0.527846
1	142541814	4	52680564	103	0.813216
1	142541814	4	52680566	103	0.527846
1	142541814	4	52680568	103	0.527846
1	142541814	4	52680569	103	0.527846
1	142541814	4	52680587	103	0.559849
1	142541814	4	52680588	103	0.559849
1	142541814	4	52680592	103	0.559849
1	142541814	4	52680593	103	0.559849
1	142541814	4	52680608	103	0.629507
1	142541814	4	52680652	103	0.670487
1	142541814	4	52680658	103	0.670487
1	142541814	4	52680665	103	0.670487
1	142541814	4	52680667	103	0.670487
1	142541814	4	52680680	103	0.697988
1	142541814	4	52680681	103	0.697988
1	142541814	4	52680743	103	0.822023
1	142541814	4	52680773	103	0.822023
1	142541814	4	52680798	103	0.822023
1	142541814	4	52680825	103	0.848643
1	142541814	4	52680826	103	0.848643
1	142541814	4	52680828	103	0.848643
1	142541814	4	52680838	103	0.848643
1	142541814	4	52680889	103	0.864745
1	142541814	4	52680923	103	0.864745
1	142541814	4	52681128	103	0.864745
1	142541814	4	52682360	103	0.864745
1	142541814	4	52682392	103	0.864745
1	142541814	4	52682466	103	0.864745
1	142541814	4	52682571	103	0.864745
1	142541814	4	52683607	103	0.864745
1	142541814	4	52684431	103	0.864745
1	142541814	4	52684820	103	0.316387
1	142541814	4	52684891	103	0.864745
1	142541814	4	52685216	103	0.864745
1	142541814	4	52685386	103	0.864745
1	142541814	4	52686352	103	0.864745
1	142541814	4	52686513	103	0.864745
1	142541814	4	52686800	103	0.864745
1	142541814	4	52687323	103	0.864745
1	142541814	4	52687939	103	0.864745
1	142541814	4	52688326	103	0.864745
1	142541814	4	52688572	103	0.864745
1	142541814	4	52689975	103	0.864745
1	142541814	4	52690681	103	0.744934
1	142541814	4	52693333	103	0.846023
1	142541814	4	52693431	103	0.846023
1	142541814	4	52694701	103	0.864745
1	142541814	4	52695704	103	0.779145
1	142541814	4	52696792	103	0.864745
1	142541814	4	52697856	103	0.310293
1	142541814	4	52698757	103	0.864745
1	142541814	4	52699324	103	0.864745
1	142541814	4	52699760	103	0.864745
1	142541814	4	52700250	103	0.686403
1	142541814	4	52700638	103	0.848643
1	142541814	4	52700771	103	0.848643
1	142541814	4	52703265	103	0.864745
1	142541814	4	52704030	103	0.864745
1	142541814	4	52705089	103	0.864745
1	142541814	4	52705717	103	0.864745
1	142541814	4	52706270	103	0.864745
1	142541814	4	52706713	103	0.355767
1	142541814	4	52708882	103	0.751746
1	142541814	4	52710114	103	0.864745
1	142541814	4	52710244	103	0.864745
1	142541814	4	52710913	103	0.864745
1	142541814	4	52711185	103	0.864745
1	142541814	4	52714050	103	0.848643
1	142541814	4	52714122	103	0.864745
1	142541814	4	52714244	103	0.864745
1	142541814	4	52714354	103	0.864745
1	142541814	4	52714511	103	0.864745
1	142541814	4	52715206	103	0.864745
1	142541814	4	52715664	103	0.864745
1	142541814	4	52716008	103	0.864745
1	142541814	4	52720761	103	0.355767
1	142541814	4	52727094	103	0.864745
1	142541814	4	52728053	103	0.864745
1	142541814	4	52728094	103	0.864745
1	142541814	4	52728324	103	0.864745
1	142541814	4	52728640	103	0.848155
1	142541814	4	52729142	103	0.864745
1	142541814	4	52732118	103	0.864745
1	142541814	4	52732190	103	0.864745
1	142541814	4	52735258	103	0.693656
1	142541814	4	52735343	103	0.662986
1	142541814	4	52735484	103	0.693656
1	142541814	4	52737298	103	0.494338
1	142541814	4	52738919	103	0.864745
1	142541814	4	52738972	103	0.848643
1	142541814	4	52744145	103	0.765006
1	142541814	4	52745959	103	0.770086
1	142541814	4	52747129	103	0.864745
1	142541814	4	52747574	103	0.864745
1	142541814	4	52750410	103	0.770086
1	142541814	4	52750652	103	0.864745
1	142541814	4	52751082	103	0.355767
1	142541814	4	52752246	103	0.864745
1	142541814	4	52752812	103	0.864745
1	142541814	4	52753118	103	0.864745
1	142541814	4	52754247	103	0.864745
1	142541814	4	52754902	103	0.864745
1	142541814	4	52755214	103	0.848643
1	142541814	4	52756250	103	0.864745
1	142541814	4	52758294	103	0.741401
1	142541814	4	52758503	103	0.741401
1	142541814	4	52761725	103	0.714463
1	142541814	4	52763210	103	0.866461
1	142541814	4	52764013	103	0.866461
1	142541814	4	52765720	103	0.827984
1	142541814	4	52766303	103	0.866461
1	142541814	4	52768705	103	0.866461
1	142541814	4	52770125	103	0.866461
1	142541814	4	52771093	103	0.866461
1	142541814	4	52772429	103	0.866461
1	142541814	4	52772984	103	0.866461
1	142541814	4	52773174	103	0.866461
1	142541814	4	52775440	103	0.866461
1	142541814	4	52776901	103	0.866461
1	142541814	4	52780048	103	0.848643
1	142541814	4	52780989	103	0.668947
1	142541814	4	52781759	103	0.866461
1	142541814	4	52784678	103	0.866461
1	142541814	4	52784766	103	0.3186
1	142541814	4	52784767	103	0.3186
1	142541814	4	52788557	103	0.866461
1	142541814	4	52788822	103	0.866461
1	142541814	4	52788987	103	0.866461
1	142541814	4	52792779	103	0.866461
1	142541814	4	52795404	103	0.866461
1	142541814	4	52797965	103	0.866461
1	142541814	4	52798624	103	0.866461
1	142541814	4	52800065	103	0.866461
1	142541814	4	52800097	103	0.866461
1	142541814	4	52800298	103	0.866461
1	142541814	4	52800883	103	0.866461
1	142541814	4	52801096	103	0.866461
1	142541814	4	52801203	103	0.866461
1	142541814	4	52802664	103	0.731312
1	142541814	4	52802718	103	0.731312
1	142541814	4	52803414	103	0.866461
1	142541814	4	52804052	103	0.866461
1	142541814	4	52804697	103	0.85099
1	142541814	4	52804766	103	0.866461
1	142541814	4	52804941	103	0.866461
1	142541814	4	52805425	103	0.866461
1	142541814	4	52806043	103	0.847062
1	142541814	4	52806762	103	0.866461
1	142541814	4	52806787	103	0.866461
1	142541814	4	52807114	103	0.848643
1	142541814	4	52807245	103	0.866461
1	142541814	4	52809203	103	0.866461
1	142541814	4	52809705	103	0.866461
1	142541814	4	52809880	103	0.866461
1	142541814	4	52810211	103	0.866461
1	142541814	4	52810307	103	0.866461
1	142541814	4	52811970	103	0.866461
1	142541814	4	52812994	103	0.866461
1	142541814	4	52813873	103	0.831272
1	142541814	4	52814042	103	0.866461
1	142541814	4	52814185	103	0.866461
1	142541814	4	52814859	103	0.866461
1	142541814	4	52815233	103	0.847062
1	142541814	4	52815243	103	0.847062
1	142541814	4	52815272	103	0.847062
1	142541814	4	52815306	103	0.866461
1	142541814	4	52815921	103	0.866461
1	142541814	4	52818203	103	0.866461
1	142541814	4	52818262	103	0.866461
1	142541814	4	52818483	103	0.866461
1	142541814	4	52818664	103	0.741401
1	142541814	4	52819562	103	0.866461
1	142541814	4	52820143	103	0.866461
1	142541814	4	52820909	103	0.866461
1	142541814	4	52821319	103	0.866461
1	142541814	4	52822688	103	0.866461
1	142541814	4	52824349	103	0.342113
1	142541814	4	52824993	103	0.866461
1	142541814	4	52825591	103	0.866461
1	142541814	4	52827058	103	0.866461
1	142541814	4	52827223	103	0.866461
1	142541814	4	52828117	103	0.866461
1	142541814	4	52828245	103	0.866461
1	142541814	4	52829450	103	0.866461
1	142541814	4	52830444	103	0.866461
1	142541814	4	52830650	103	0.866461
1	142541814	4	52830752	103	0.866461
1	142541814	4	52833886	103	0.866461
1	142541814	4	52835358	103	0.866461
1	142541814	4	52835379	103	0.866461
1	142541814	4	52835951	103	0.866461
1	142541814	4	52837023	103	0.866461
1	142541814	4	52838161	103	0.866461
1	142541814	4	52838818	103	0.866461
1	142541814	4	52841943	103	0.866461
1	142541814	4	52842148	103	0.866461
1	142541814	4	52843038	103	0.866461
1	142541814	4	52845908	103	0.866461
1	142541814	4	52845912	103	0.866461
1	142541814	4	52846029	103	0.866461
1	142541814	4	52846600	103	0.866461
1	142541814	4	52850766	103	0.866461
1	142541814	4	52851086	103	0.866461
1	142541814	4	52851319	103	0.866461
1	142541814	4	52851502	103	0.866461
1	142541814	4	52851946	103	0.866461
1	142541814	4	52853434	103	0.866461
1	142541814	4	52853959	103	0.866461
1	142541814	4	52854401	103	0.866461
1	142541814	4	52854657	103	0.866461
1	142541814	4	52854746	103	0.866461
1	142541814	4	52855535	103	0.866461
1	142541814	4	52855624	103	0.866461
1	142541814	4	52855845	103	0.866461
1	142541814	4	52856148	103	0.866461
1	142541814	4	52856360	103	0.332066
1	142541814	4	52856660	103	0.866461
1	142541814	4	52858083	103	0.866461
1	142541814	4	52860156	103	0.866461
1	142541814	4	52866468	103	0.866461
1	142541814	4	52867437	103	0.866461
1	142541814	4	52871690	103	0.332066
1	142541814	4	52871737	103	0.332066
1	142541814	4	52871768	103	0.524392
1	142541814	4	52871894	103	0.85099
1	142541814	4	52872238	103	0.85099
1	142541814	4	52877149	103	0.332066
1	142541814	4	52878102	103	0.332066
1	142541814	4	52886170	103	0.85099
1	142541814	4	52888026	103	0.85099
1	142541814	4	52891526	103	0.866461
1	142541814	4	52892175	103	0.85099
1	142541814	4	52892675	103	0.866461
1	142541814	4	52893798	103	0.316741
1	142541814	4	52894726	103	0.866461
1	142541814	4	52895415	103	0.866461
1	142541814	4	52895651	103	0.332066
1	142541814	4	52896651	103	0.866461
1	142541814	4	52896790	103	0.866461
1	142541814	4	52897654	103	0.703287
1	142541814	4	52900235	103	0.866461
1	142541814	4	52900404	103	0.810903
1	142541814	4	52900412	103	0.866461
1	142541814	4	52900447	103	0.810903
1	142541814	4	52900453	103	0.810903
1	142541814	4	52900476	103	0.810903
1	142541814	4	52900544	103	0.792494
1	142541814	4	52900881	103	0.332066
1	142541814	4	52910411	103	0.866461
1	142541814	4	52910992	103	0.85099
1	142541814	4	52913027	103	0.332066
1	142541814	4	52913032	103	0.332066
1	142541814	4	52921454	103	0.796734
1	142541814	4	52923205	103	0.796734
1	142541814	4	52924436	103	0.783388
1	142541814	4	52924438	103	0.783388
1	142541814	4	52926216	103	0.796734
1	142541814	4	52927229	103	0.796734
1	142541814	4	52930349	103	0.778078
1	142541814	4	52932825	103	0.796734
1	142541814	4	52932979	103	0.796734
1	142541814	4	52935681	103	0.796734
1	142541814	4	52936585	103	0.314462
1	142541814	4	52942266	103	0.399912
1	142541814	4	52942405	103	0.343932
1	142541814	4	52946645	103	0.399912
1	142541814	4	52950312	103	0.399912
1	142541814	4	52952086	103	0.343932
1	142541814	4	52952535	103	0.399912
1	142541814	4	52954349	103	0.320203
1	142541814	4	52954654	103	0.320203
1	142541814	4	52954659	103	0.320203
1	142541814	4	52954829	103	0.374508
1	142541814	4	52954855	103	0.374508
1	142541814	4	52956763	103	0.399912
1	142541814	4	52957458	103	0.399912
1	142541814	4	52957714	103	0.399912
1	142541814	4	52958012	103	0.399912
1	142541814	4	52960143	103	0.399912
1	142541814	4	52962465	103	0.399912
1	142541814	4	52965371	103	0.399912
1	142541814	4	52966336	103	0.343932
1	142541814	4	52968477	103	0.343932
1	142541814	4	52969039	103	0.343932
1	142541814	4	52969221	103	0.343932
1	142541814	4	52969381	103	0.343932
1	142541814	4	52969950	103	0.399912
1	142541814	4	52970888	103	0.399912
1	142541814	4	52970904	103	0.399912
1	142541814	4	52971550	103	0.399912
1	142541814	4	52975089	103	0.414595
1	142541814	4	52976937	103	0.414595
1	142541814	4	52979030	103	0.414595
1	142541814	4	52988663	103	0.343288
1	142541814	4	52988957	103	0.368117
1	142541814	4	52993793	103	0.355389
1	142541814	4	52996059	103	0.399912
1	142541814	4	52996849	103	0.355389
1	142541814	4	53008832	103	0.331141
1	142541814	4	53010877	103	0.321715
1	142541814	4	53013616	103	0.318037
1	142541814	4	53015862	103	0.321715
1	142541814	4	53017311	103	0.321715
1	142541814	4	53017578	103	0.321715
1	142541814	4	53019598	103	0.321715
1	142541814	4	53020956	103	0.321715
1	142541814	4	53021058	103	0.321715
1	142541814	4	53021499	103	0.321715
1	142541814	4	53022197	103	0.321715
1	142541814	4	53023019	103	0.321715
1	142541814	4	53023169	103	0.321715
1	142541814	4	53023481	103	0.321715
1	142541814	4	53023672	103	0.321715
1	142541814	4	53024140	103	0.321715
1	142541814	4	53027311	103	0.321715
1	142541814	4	53029685	103	0.36557
1	142541814	4	53029934	103	0.321715
1	142541814	4	53035141	103	0.321715
1	142541814	4	53035297	103	0.321715
1	142541814	4	53035830	103	0.321715
1	142541814	4	53035960	103	0.321715
1	142541814	4	53036322	103	0.321715
1	142541814	4	53036715	103	0.321715
1	142541814	4	53037247	103	0.321715
1	142541814	4	53037802	103	0.321715
1	142541814	4	53038557	103	0.321715
1	142541814	4	53038730	103	0.321715
1	142541814	4	53039523	103	0.321715
1	142541814	4	53039785	103	0.321715
1	142541814	4	53040181	103	0.321715
1	142541814	4	53040852	103	0.321715
1	142541814	4	53041510	103	0.321715
1	142541814	4	53041760	103	0.321715
1	142541814	4	53041784	103	0.321715
1	142541814	4	53042174	103	0.321715
1	142541814	4	53042934	103	0.321715
1	142541814	4	53043031	103	0.321715
1	142541814	4	53043224	103	0.321715
1	142541814	4	53043588	103	0.321715
1	142541814	4	53043609	103	0.321715
1	142541814	4	53044430	103	0.321715
1	142541814	4	53045417	103	0.321715
1	142541814	4	53045683	103	0.321715
1	142541814	4	53046355	103	0.321715
1	142541814	4	53048040	103	0.321715
1	142541814	4	53051853	103	0.321715
1	142541910	4	48466151	103	0.306337
1	142541910	4	48466390	103	0.306337
1	142541910	4	48467710	103	0.306337
1	142541910	4	48506799	103	0.307644
1	142541910	4	48728499	103	0.315696
1	142541910	4	48818553	103	0.304361
1	142541910	4	48970221	103	0.545775
1	142541910	4	48972188	103	0.769032
1	142541910	4	48972529	103	0.769032
1	142541910	4	48972651	103	0.769032
1	142541910	4	48972768	103	0.769032
1	142541910	4	48972943	103	0.769032
1	142541910	4	48973332	103	0.750175
1	142541910	4	48974188	103	0.769032
1	142541910	4	48974297	103	0.769032
1	142541910	4	48975168	103	0.769032
1	142541910	4	48976381	103	0.769032
1	142541910	4	48976503	103	0.769032
1	142541910	4	48977019	103	0.769032
1	142541910	4	48977072	103	0.769032
1	142541910	4	48977735	103	0.769032
1	142541910	4	48978241	103	0.769032
1	142541910	4	48979085	103	0.733482
1	142541910	4	48979702	103	0.828066
1	142541910	4	48980188	103	0.862032
1	142541910	4	48981658	103	0.862032
1	142541910	4	48982015	103	0.862032
1	142541910	4	48982359	103	0.862032
1	142541910	4	48982678	103	0.862032
1	142541910	4	48982745	103	0.862032
1	142541910	4	48983047	103	0.862032
1	142541910	4	48984857	103	0.862032
1	142541910	4	48986066	103	0.862032
1	142541910	4	48986403	103	0.862032
1	142541910	4	48988705	103	0.862032
1	142541910	4	48989261	103	0.862032
1	142541910	4	48989358	103	0.862032
1	142541910	4	48990885	103	0.862032
1	142541910	4	48991011	103	0.862032
1	142541910	4	48991182	103	0.862032
1	142541910	4	48991540	103	0.862032
1	142541910	4	48991837	103	0.862032
1	142541910	4	48992256	103	0.862032
1	142541910	4	48992748	103	0.862032
1	142541910	4	48992761	103	0.862032
1	142541910	4	48994138	103	0.862032
1	142541910	4	48995286	103	0.326497
1	142541910	4	48995499	103	0.897291
1	142541910	4	48995616	103	0.897291
1	142541910	4	48995700	103	0.897291
1	142541910	4	48996116	103	0.897291
1	142541910	4	48997350	103	0.897291
1	142541910	4	48998347	103	0.692799
1	142541910	4	48998774	103	0.897291
1	142541910	4	48999242	103	0.708221
1	142541910	4	48999842	103	0.897291
1	142541910	4	48999963	103	0.897291
1	142541910	4	49000850	103	0.897291
1	142541910	4	49001807	103	0.915072
1	142541910	4	49002221	103	0.915072
1	142541910	4	49006631	103	0.915072
1	142541910	4	49006968	103	0.915072
1	142541910	4	49010111	103	0.382502
1	142541910	4	49010952	103	0.933535
1	142541910	4	49011662	103	0.933535
1	142541910	4	49011830	103	0.933535
1	142541910	4	49016482	103	0.933535
1	142541910	4	49016761	103	0.933535
1	142541910	4	49018306	103	0.933535
1	142541910	4	49018914	103	0.933535
1	142541910	4	49019232	103	0.382502
1	142541910	4	49019699	103	0.933535
1	142541910	4	49019702	103	0.933535
1	142541910	4	49020171	103	0.933535
1	142541910	4	49021099	103	0.933535
1	142541910	4	49022323	103	0.933535
1	142541910	4	49022431	103	0.416728
1	142541910	4	49022433	103	0.393915
1	142541910	4	49026596	103	0.933535
1	142541910	4	49026599	103	0.933535
1	142541910	4	49026731	103	0.933535
1	142541910	4	49028006	103	0.933535
1	142541910	4	49028137	103	0.933535
1	142541910	4	49029901	103	0.933535
1	142541910	4	49031855	103	0.933535
1	142541910	4	49033528	103	0.933535
1	142541910	4	49036290	103	0.933535
1	142541910	4	49037588	103	0.933535
1	142541910	4	49037941	103	0.933535
1	142541910	4	49039586	103	0.75777
1	142541910	4	49040664	103	0.933535
1	142541910	4	49041094	103	0.933535
1	142541910	4	49041399	103	0.862983
1	142541910	4	49041760	103	0.933535
1	142541910	4	49043072	103	0.933535
1	142541910	4	49043925	103	0.933535
1	142541910	4	49044328	103	0.933535
1	142541910	4	49044498	103	0.933535
1	142541910	4	49045168	103	0.933535
1	142541910	4	49047371	103	0.933535
1	142541910	4	49049010	103	0.933535
1	142541910	4	49049101	103	0.933535
1	142541910	4	49049302	103	0.933535
1	142541910	4	49051125	103	0.933535
1	142541910	4	49051765	103	0.933535
1	142541910	4	49053522	103	0.933535
1	142541910	4	49057424	103	0.933535
1	142541910	4	49057608	103	0.814032
1	142541910	4	49057912	103	0.933535
1	142541910	4	49057930	103	0.917758
1	142541910	4	49058295	103	0.933535
1	142541910	4	49058699	103	0.933535
1	142541910	4	49061141	103	0.933535
1	142541910	4	49061604	103	0.933535
1	142541910	4	49061848	103	0.389044
1	142541910	4	49063872	103	0.918042
1	142541910	4	49064286	103	0.449089
1	142541910	4	49064487	103	0.933535
1	142541910	4	49064792	103	0.933535
1	142541910	4	49067067	103	0.389044
1	142541910	4	49067323	103	0.933535
1	142541910	4	49067383	103	0.933535
1	142541910	4	49067896	103	0.933535
1	142541910	4	49068488	103	0.933535
1	142541910	4	49068759	103	0.933535
1	142541910	4	49069999	103	0.389044
1	142541910	4	49071553	103	0.933535
1	142541910	4	49072424	103	0.933535
1	142541910	4	49072928	103	0.933535
1	142541910	4	49073310	103	0.824539
1	142541910	4	49073562	103	0.933535
1	142541910	4	49073565	103	0.933535
1	142541910	4	49073870	103	0.933535
1	142541910	4	49074102	103	0.933535
1	142541910	4	49074709	103	0.933535
1	142541910	4	49075207	103	0.933535
1	142541910	4	49075479	103	0.933535
1	142541910	4	49075734	103	0.915405
1	142541910	4	49075744	103	0.915405
1	142541910	4	49075752	103	0.915405
1	142541910	4	49076554	103	0.830474
1	142541910	4	49076612	103	0.933535
1	142541910	4	49077294	103	0.933535
1	142541910	4	49078491	103	0.933535
1	142541910	4	49079752	103	0.933535
1	142541910	4	49079785	103	0.35635
1	142541910	4	49079984	103	0.933535
1	142541910	4	49080317	103	0.933535
1	142541910	4	49080460	103	0.933535
1	142541910	4	49080629	103	0.915405
1	142541910	4	49080631	103	0.915405
1	142541910	4	49081423	103	0.933535
1	142541910	4	49081474	103	0.933535
1	142541910	4	49081650	103	0.933535
1	142541910	4	49082735	103	0.933535
1	142541910	4	49082797	103	0.389044
1	142541910	4	49082906	103	0.933535
1	142541910	4	49084801	103	0.933535
1	142541910	4	49084830	103	0.933535
1	142541910	4	49086663	103	0.767971
1	142541910	4	49087916	103	0.915405
1	142541910	4	49087922	103	0.915405
1	142541910	4	49087928	103	0.915405
1	142541910	4	49087946	103	0.933535
1	142541910	4	49089181	103	0.915405
1	142541910	4	49089388	103	0.933535
1	142541910	4	49091782	103	0.933535
1	142541910	4	49092676	103	0.933535
1	142541910	4	49093197	103	0.933535
1	142541910	4	49094564	103	0.744882
1	142541910	4	49098779	103	0.650145
1	142541910	4	49100322	103	0.571025
1	142541910	4	49102782	103	0.790726
1	142541910	4	49102871	103	0.915072
1	142541910	4	49103848	103	0.468139
1	142541910	4	49103919	103	0.694737
1	142541910	4	49104782	103	0.521507
1	142541910	4	49105102	103	0.61878
1	142541910	4	49105214	103	0.536974
1	142541910	4	49105867	103	0.609091
1	142541910	4	49105868	103	0.897291
1	142541910	4	49106427	103	0.429676
1	142541910	4	49106503	103	0.682509
1	142541910	4	49106708	103	0.448148
1	142541910	4	49106751	103	0.530995
1	142541910	4	49107061	103	0.724429
1	142541910	4	49108122	103	0.623546
1	142541910	4	49108850	103	0.58314
1	142541910	4	49109114	103	0.841311
1	142541910	4	49109350	103	0.477673
1	142541910	4	49109992	103	0.637102
1	142541910	4	49110208	103	0.481317
1	142541910	4	49110626	103	0.531505
1	142541910	4	49110658	103	0.666733
1	142541910	4	49110663	103	0.666733
1	142541910	4	49112152	103	0.527248
1	142541910	4	49112360	103	0.420252
1	142541910	4	49112624	103	0.917758
1	142541910	4	49112904	103	0.490509
1	142541910	4	49113392	103	0.594147
1	142541910	4	49113952	103	0.483885
1	142541910	4	49114257	103	0.603101
1	142541910	4	49115018	103	0.735827
1	142541910	4	49115173	103	0.787473
1	142541910	4	49115603	103	0.414904
1	142541910	4	49115881	103	0.683918
1	142541910	4	49116111	103	0.726675
1	142541910	4	49116293	103	0.680407
1	142541910	4	49116353	103	0.813837
1	142541910	4	49117773	103	0.805957
1	142541910	4	49118022	103	0.787473
1	142541910	4	49118090	103	0.800515
1	142541910	4	49118165	103	0.779625
1	142541910	4	49119121	103	0.664069
1	142541910	4	49119914	103	0.933535
1	142541910	4	49120273	103	0.933535
1	142541910	4	49120820	103	0.790919
1	142541910	4	49121400	103	0.61558
1	142541910	4	49122028	103	0.532461
1	142541910	4	49122316	103	0.594147
1	142541910	4	49122710	103	0.442888
1	142541910	4	49123214	103	0.361539
1	142541910	4	49125019	103	0.667006
1	142541910	4	49125611	103	0.300066
1	142541910	4	49125612	103	0.300066
1	142541910	4	49127374	103	0.313145
1	142541910	4	49128596	103	0.825583
1	142541910	4	49128713	103	0.398016
1	142541910	4	49129023	103	0.705484
1	142541910	4	49129049	103	0.586744
1	142541910	4	49130608	103	0.325902
1	142541910	4	49130626	103	0.336136
1	142541910	4	49130776	103	0.424398
1	142541910	4	49130778	103	0.424398
1	142541910	4	49131959	103	0.605237
1	142541910	4	49134246	103	0.359094
1	142541910	4	49134247	103	0.359094
1	142541910	4	49135996	103	0.35031
1	142541910	4	49136934	103	0.418762
1	142541910	4	49138609	103	0.556236
1	142541910	4	49138610	103	0.556236
1	142541910	4	49138763	103	0.451208
1	142541910	4	49138764	103	0.451208
1	142541910	4	49140319	103	0.328752
1	142541910	4	49140345	103	0.328752
1	142541910	4	49140346	103	0.328752
1	142541910	4	49142776	103	0.395375
1	142541910	4	49144983	103	0.767844
1	142541910	4	49145023	103	0.933535
1	142541910	4	49145162	103	0.535495
1	142541910	4	49145186	103	0.677777
1	142541910	4	49145230	103	0.887225
1	142541910	4	49145385	103	0.523152
1	142541910	4	49145389	103	0.523152
1	142541910	4	49145788	103	0.77951
1	142541910	4	49146115	103	0.858074
1	142541910	4	49148014	103	0.817048
1	142541910	4	49148040	103	0.689656
1	142541910	4	49148265	103	0.830352
1	142541910	4	49148346	103	0.887225
1	142541910	4	49148564	103	0.720271
1	142541910	4	49148696	103	0.917758
1	142541910	4	49148908	103	0.338518
1	142541910	4	49149034	103	0.887418
1	142541910	4	49149459	103	0.542297
1	142541910	4	49149504	103	0.896946
1	142541910	4	49149693	103	0.879154
1	142541910	4	49149990	103	0.653575
1	142541910	4	49149996	103	0.598013
1	142541910	4	49150387	103	0.880842
1	142541910	4	49150537	103	0.720271
1	142541910	4	49150802	103	0.645603
1	142541910	4	49150933	103	0.587388
1	142541910	4	49151256	103	0.706444
1	142541910	4	49151340	103	0.830352
1	142541910	4	49151579	103	0.733345
1	142541910	4	49151891	103	0.73572
1	142541910	4	49151982	103	0.861699
1	142541910	4	49152466	103	0.678953
1	142541910	4	49153637	103	0.34364
1	142541910	4	49153689	103	0.881791
1	142541910	4	49154916	103	0.419296
1	142541910	4	49155193	103	0.933535
1	142541910	4	49155326	103	0.654924
1	142541910	4	49155408	103	0.933535
1	142541910	4	49155447	103	0.764151
1	142541910	4	49155612	103	0.372361
1	142541910	4	49156942	103	0.881941
1	142541910	4	49157389	103	0.656397
1	142541910	4	49157609	103	0.917758
1	142541910	4	49157991	103	0.682156
1	142541910	4	49158129	103	0.622141
1	142541910	4	49158159	103	0.560021
1	142541910	4	49158364	103	0.482176
1	142541910	4	49158638	103	0.489176
1	142541910	4	49158842	103	0.61655
1	142541910	4	49161501	103	0.79527
1	142541910	4	49162703	103	0.933535
1	142541910	4	49162809	103	0.499597
1	142541910	4	49163166	103	0.646956
1	142541910	4	49163523	103	0.393442
1	142541910	4	49164421	103	0.849335
1	142541910	4	49166495	103	0.349842
1	142541910	4	49166594	103	0.811362
1	142541910	4	49166625	103	0.306547
1	142541910	4	49168127	103	0.625142
1	142541910	4	49168143	103	0.599999
1	142541910	4	49169003	103	0.544886
1	142541910	4	49169796	103	0.933535
1	142541910	4	49170670	103	0.933535
1	142541910	4	49171275	103	0.898964
1	142541910	4	49171577	103	0.872474
1	142541910	4	49172230	103	0.745919
1	142541910	4	49172565	103	0.79527
1	142541910	4	49173669	103	0.842412
1	142541910	4	49173839	103	0.933535
1	142541910	4	49174059	103	0.933535
1	142541910	4	49174553	103	0.933535
1	142541910	4	49175306	103	0.915405
1	142541910	4	49175804	103	0.705662
1	142541910	4	49177617	103	0.581159
1	142541910	4	49177844	103	0.76107
1	142541910	4	49178072	103	0.762469
1	142541910	4	49178135	103	0.724413
1	142541910	4	49179562	103	0.917758
1	142541910	4	49181196	103	0.79527
1	142541910	4	49181845	103	0.766372
1	142541910	4	49182359	103	0.88045
1	142541910	4	49183976	103	0.416608
1	142541910	4	49184371	103	0.933535
1	142541910	4	49184958	103	0.933535
1	142541910	4	49185206	103	0.69217
1	142541910	4	49185757	103	0.861699
1	142541910	4	49185824	103	0.851792
1	142541910	4	49185826	103	0.851792
1	142541910	4	49186093	103	0.933535
1	142541910	4	49187348	103	0.915072
1	142541910	4	49188299	103	0.69217
1	142541910	4	49192253	103	0.915405
1	142541910	4	49195760	103	0.898229
1	142541910	4	49197927	103	0.933535
1	142541910	4	49197973	103	0.915405
1	142541910	4	49201211	103	0.698425
1	142541910	4	49202206	103	0.915405
1	142541910	4	49203061	103	0.661021
1	142541910	4	49203328	103	0.77996
1	142541910	4	49203426	103	0.716343
1	142541910	4	49205905	103	0.883478
1	142541910	4	49205918	103	0.883478
1	142541910	4	49206551	103	0.775623
1	142541910	4	49206611	103	0.775623
1	142541910	4	49210652	103	0.69191
1	142541910	4	49212280	103	0.816719
1	142541910	4	49212473	103	0.887225
1	142541910	4	49213451	103	0.67876
1	142541910	4	49216144	103	0.688984
1	142541910	4	49217943	103	0.640063
1	142541910	4	49219857	103	0.714592
1	142541910	4	49221030	103	0.567333
1	142541910	4	49227587	103	0.613938
1	142541910	4	49227802	103	0.470966
1	142541910	4	49228199	103	0.741311
1	142541910	4	49228297	103	0.779531
1	142541910	4	49231789	103	0.638733
1	142541910	4	49237708	103	0.641687
1	142541910	4	49237812	103	0.898229
1	142541910	4	49239098	103	0.647249
1	142541910	4	49240024	103	0.827799
1	142541910	4	49241672	103	0.57545
1	142541910	4	49242549	103	0.701224
1	142541910	4	49243223	103	0.933535
1	142541910	4	49246405	103	0.601719
1	142541910	4	49246408	103	0.601719
1	142541910	4	49246472	103	0.823543
1	142541910	4	49250266	103	0.605855
1	142541910	4	49257701	103	0.780828
1	142541910	4	49259411	103	0.578347
1	142541910	4	49260439	103	0.933535
1	142541910	4	49262114	103	0.791612
1	142541910	4	49262183	103	0.745919
1	142541910	4	49263234	103	0.667511
1	142541910	4	49264007	103	0.496051
1	142541910	4	49264846	103	0.84403
1	142541910	4	49266101	103	0.53199
1	142541910	4	49267696	103	0.651297
1	142541910	4	49268506	103	0.68351
1	142541910	4	49268848	103	0.682156
1	142541910	4	49269583	103	0.524646
1	142541910	4	49270086	103	0.665474
1	142541910	4	49271261	103	0.516295
1	142541910	4	49271982	103	0.390721
1	142541910	4	49288815	103	0.453731
1	142541910	4	49290440	103	0.608582
1	142541910	4	49290918	103	0.463697
1	142541910	4	49291495	103	0.604662
1	142541910	4	49291772	103	0.652586
1	142541910	4	49291886	103	0.639421
1	142541910	4	49292053	103	0.673055
1	142541910	4	49292455	103	0.560828
1	142541910	4	49293053	103	0.81245
1	142541910	4	49297730	103	0.322386
1	142541910	4	49297792	103	0.303663
1	142541910	4	49298139	103	0.845827
1	142541910	4	49298634	103	0.655248
1	142541910	4	49300527	103	0.764634
1	142541910	4	49300528	103	0.764634
1	142541910	4	49301916	103	0.541585
1	142541910	4	49303090	103	0.915405
1	142541910	4	49303121	103	0.915405
1	142541910	4	49303239	103	0.915405
1	142541910	4	49303590	103	0.915405
1	142541910	4	49303679	103	0.915405
1	142541910	4	49303827	103	0.837827
1	142541910	4	49303915	103	0.915405
1	142541910	4	49303964	103	0.898229
1	142541910	4	49304189	103	0.705624
1	142541910	4	49304352	103	0.691666
1	142541910	4	49304356	103	0.691666
1	142541910	4	49304428	103	0.732841
1	142541910	4	49304465	103	0.719868
1	142541910	4	49304469	103	0.634253
1	142541910	4	49306287	103	0.898229
1	142541910	4	49306592	103	0.718932
1	142541910	4	49306627	103	0.915405
1	142541910	4	49306825	103	0.915405
1	142541910	4	49306830	103	0.897291
1	142541910	4	49306913	103	0.861699
1	142541910	4	49308642	103	0.811362
1	142541910	4	49308844	103	0.879154
1	142541910	4	49308951	103	0.862375
1	142541910	4	49309192	103	0.933535
1	142541910	4	49310263	103	0.811572
1	142541910	4	49310408	103	0.879154
1	142541910	4	49310801	103	0.933535
1	142541910	4	49311084	103	0.917758
1	142541910	4	49313044	103	0.933535
1	142541910	4	49313492	103	0.933535
1	142541910	4	49313984	103	0.769137
1	142541910	4	49314033	103	0.578351
1	142541910	4	49314124	103	0.933535
1	142541910	4	49314163	103	0.702948
1	142541910	4	49314464	103	0.410153
1	142541910	4	49314503	103	0.830352
1	142541910	4	49314797	103	0.933535
1	142541910	4	49314901	103	0.933535
1	142541910	4	49315421	103	0.903412
1	142541910	4	49315595	103	0.933535
1	142541910	4	49315662	103	0.84458
1	142541910	4	49315919	103	0.775763
1	142541910	4	49316434	103	0.714724
1	142541910	4	49316435	103	0.714724
1	142541910	4	49317273	103	0.524332
1	142541910	4	49317413	103	0.887225
1	142541910	4	49317511	103	0.830352
1	142541910	4	49317619	103	0.533389
1	142541910	4	49317620	103	0.697737
1	142541910	4	49318055	103	0.915072
1	142541910	4	49318240	103	0.8795
1	142541910	4	49318380	103	0.933535
1	142541910	4	49318388	103	0.917758
1	142541910	4	49318597	103	0.802398
1	142541910	4	49318626	103	0.319668
1	142541910	4	49318691	103	0.858074
1	142541910	4	49320643	103	0.89928
1	142541910	4	49321018	103	0.880842
1	142541910	4	49321104	103	0.748065
1	142541910	4	49322370	103	0.89928
1	142541910	4	49322671	103	0.933535
1	142541910	4	49322783	103	0.631412
1	142541910	4	49324633	103	0.933535
1	142541910	4	49324850	103	0.623546
1	142541910	4	49325075	103	0.808387
1	142541910	4	49325264	103	0.759616
1	142541910	4	49325313	103	0.884379
1	142541910	4	49325337	103	0.889585
1	142541910	4	49519188	103	0.547645
1	142541910	4	49519216	103	0.462299
1	142541910	4	49589986	103	0.420017
1	142541910	4	52660684	103	0.501063
1	142541910	4	52660739	103	0.486045
1	142541910	4	52660779	103	0.454117
1	142541910	4	52661579	103	0.867235
1	142541910	4	52661844	103	0.626253
1	142541910	4	52662040	103	0.564378
1	142541910	4	52662043	103	0.564378
1	142541910	4	52662296	103	0.524859
1	142541910	4	52662303	103	0.522207
1	142541910	4	52662318	103	0.522207
1	142541910	4	52662333	103	0.522207
1	142541910	4	52662535	103	0.342745
1	142541910	4	52662645	103	0.378242
1	142541910	4	52662671	103	0.378242
1	142541910	4	52668211	103	0.89928
1	142541910	4	52671062	103	0.344101
1	142541910	4	52677181	103	0.347022
1	142541910	4	52680509	103	0.583735
1	142541910	4	52680510	103	0.583735
1	142541910	4	52680511	103	0.583735
1	142541910	4	52680519	103	0.583735
1	142541910	4	52680530	103	0.583735
1	142541910	4	52680532	103	0.583735
1	142541910	4	52680557	103	0.605233
1	142541910	4	52680564	103	0.859385
1	142541910	4	52680566	103	0.605233
1	142541910	4	52680568	103	0.605233
1	142541910	4	52680569	103	0.605233
1	142541910	4	52680587	103	0.640918
1	142541910	4	52680588	103	0.640918
1	142541910	4	52680592	103	0.640918
1	142541910	4	52680593	103	0.640918
1	142541910	4	52680608	103	0.691149
1	142541910	4	52680652	103	0.736627
1	142541910	4	52680658	103	0.736627
1	142541910	4	52680665	103	0.736627
1	142541910	4	52680667	103	0.736627
1	142541910	4	52680680	103	0.76625
1	142541910	4	52680681	103	0.76625
1	142541910	4	52680743	103	0.870309
1	142541910	4	52680773	103	0.870309
1	142541910	4	52680798	103	0.870309
1	142541910	4	52680825	103	0.89928
1	142541910	4	52680826	103	0.89928
1	142541910	4	52680828	103	0.89928
1	142541910	4	52680838	103	0.89928
1	142541910	4	52680889	103	0.915405
1	142541910	4	52680923	103	0.915405
1	142541910	4	52681128	103	0.915405
1	142541910	4	52682360	103	0.915405
1	142541910	4	52682392	103	0.915405
1	142541910	4	52682466	103	0.915405
1	142541910	4	52682571	103	0.915405
1	142541910	4	52683607	103	0.915405
1	142541910	4	52684431	103	0.915405
1	142541910	4	52684820	103	0.35084
1	142541910	4	52684891	103	0.915405
1	142541910	4	52685216	103	0.915405
1	142541910	4	52685386	103	0.915405
1	142541910	4	52686352	103	0.915405
1	142541910	4	52686513	103	0.915405
1	142541910	4	52686800	103	0.915405
1	142541910	4	52687323	103	0.915405
1	142541910	4	52687939	103	0.915405
1	142541910	4	52688326	103	0.915405
1	142541910	4	52688572	103	0.915405
1	142541910	4	52689975	103	0.915405
1	142541910	4	52690681	103	0.79016
1	142541910	4	52693333	103	0.897291
1	142541910	4	52693431	103	0.897291
1	142541910	4	52694701	103	0.915405
1	142541910	4	52695704	103	0.830474
1	142541910	4	52696792	103	0.915405
1	142541910	4	52697856	103	0.346478
1	142541910	4	52698757	103	0.915405
1	142541910	4	52699324	103	0.915405
1	142541910	4	52699760	103	0.915405
1	142541910	4	52700250	103	0.707748
1	142541910	4	52700638	103	0.89928
1	142541910	4	52700771	103	0.89928
1	142541910	4	52703265	103	0.915405
1	142541910	4	52704030	103	0.915405
1	142541910	4	52705089	103	0.915405
1	142541910	4	52705717	103	0.915405
1	142541910	4	52706270	103	0.915405
1	142541910	4	52706713	103	0.388873
1	142541910	4	52708882	103	0.799051
1	142541910	4	52710114	103	0.915405
1	142541910	4	52710244	103	0.915405
1	142541910	4	52710913	103	0.915405
1	142541910	4	52711185	103	0.915405
1	142541910	4	52714050	103	0.89928
1	142541910	4	52714122	103	0.915405
1	142541910	4	52714244	103	0.915405
1	142541910	4	52714354	103	0.915405
1	142541910	4	52714511	103	0.915405
1	142541910	4	52715206	103	0.915405
1	142541910	4	52715664	103	0.915405
1	142541910	4	52716008	103	0.915405
1	142541910	4	52720761	103	0.388873
1	142541910	4	52725804	103	0.306463
1	142541910	4	52727094	103	0.915405
1	142541910	4	52728053	103	0.915405
1	142541910	4	52728094	103	0.915405
1	142541910	4	52728324	103	0.915405
1	142541910	4	52728640	103	0.898229
1	142541910	4	52729142	103	0.915405
1	142541910	4	52732118	103	0.915405
1	142541910	4	52732190	103	0.915405
1	142541910	4	52735258	103	0.738221
1	142541910	4	52735343	103	0.706866
1	142541910	4	52735484	103	0.738221
1	142541910	4	52737298	103	0.507021
1	142541910	4	52738919	103	0.915405
1	142541910	4	52738972	103	0.89928
1	142541910	4	52744145	103	0.817048
1	142541910	4	52745959	103	0.818156
1	142541910	4	52747129	103	0.915405
1	142541910	4	52747574	103	0.915405
1	142541910	4	52750410	103	0.818156
1	142541910	4	52750652	103	0.915405
1	142541910	4	52751082	103	0.388873
1	142541910	4	52752246	103	0.915405
1	142541910	4	52752812	103	0.915405
1	142541910	4	52753118	103	0.915405
1	142541910	4	52754247	103	0.915405
1	142541910	4	52754902	103	0.915405
1	142541910	4	52755214	103	0.89928
1	142541910	4	52756250	103	0.915405
1	142541910	4	52758294	103	0.761539
1	142541910	4	52758503	103	0.761539
1	142541910	4	52761725	103	0.732516
1	142541910	4	52763210	103	0.883478
1	142541910	4	52764013	103	0.883478
1	142541910	4	52765720	103	0.846281
1	142541910	4	52766303	103	0.883478
1	142541910	4	52768705	103	0.883478
1	142541910	4	52770125	103	0.883478
1	142541910	4	52771093	103	0.883478
1	142541910	4	52772429	103	0.883478
1	142541910	4	52772984	103	0.883478
1	142541910	4	52773174	103	0.883478
1	142541910	4	52775440	103	0.883478
1	142541910	4	52776901	103	0.883478
1	142541910	4	52780048	103	0.865665
1	142541910	4	52780989	103	0.660315
1	142541910	4	52781759	103	0.883478
1	142541910	4	52784678	103	0.883478
1	142541910	4	52784766	103	0.324204
1	142541910	4	52784767	103	0.324204
1	142541910	4	52788557	103	0.883478
1	142541910	4	52788822	103	0.883478
1	142541910	4	52788987	103	0.883478
1	142541910	4	52792779	103	0.883478
1	142541910	4	52795404	103	0.883478
1	142541910	4	52797965	103	0.883478
1	142541910	4	52798624	103	0.883478
1	142541910	4	52800065	103	0.883478
1	142541910	4	52800097	103	0.883478
1	142541910	4	52800298	103	0.883478
1	142541910	4	52800883	103	0.883478
1	142541910	4	52801096	103	0.883478
1	142541910	4	52801203	103	0.883478
1	142541910	4	52802664	103	0.74544
1	142541910	4	52802718	103	0.74544
1	142541910	4	52803414	103	0.883478
1	142541910	4	52804052	103	0.883478
1	142541910	4	52804697	103	0.868001
1	142541910	4	52804766	103	0.883478
1	142541910	4	52804941	103	0.883478
1	142541910	4	52805425	103	0.883478
1	142541910	4	52806043	103	0.864716
1	142541910	4	52806762	103	0.883478
1	142541910	4	52806787	103	0.883478
1	142541910	4	52807114	103	0.865665
1	142541910	4	52807245	103	0.883478
1	142541910	4	52809203	103	0.883478
1	142541910	4	52809705	103	0.883478
1	142541910	4	52809880	103	0.883478
1	142541910	4	52810211	103	0.883478
1	142541910	4	52810307	103	0.883478
1	142541910	4	52811970	103	0.883478
1	142541910	4	52812994	103	0.883478
1	142541910	4	52813873	103	0.848914
1	142541910	4	52814042	103	0.883478
1	142541910	4	52814185	103	0.883478
1	142541910	4	52814859	103	0.883478
1	142541910	4	52815233	103	0.864716
1	142541910	4	52815243	103	0.864716
1	142541910	4	52815272	103	0.864716
1	142541910	4	52815306	103	0.883478
1	142541910	4	52815921	103	0.883478
1	142541910	4	52818203	103	0.883478
1	142541910	4	52818262	103	0.883478
1	142541910	4	52818483	103	0.883478
1	142541910	4	52818664	103	0.761539
1	142541910	4	52819562	103	0.883478
1	142541910	4	52820143	103	0.883478
1	142541910	4	52820909	103	0.883478
1	142541910	4	52821319	103	0.883478
1	142541910	4	52822688	103	0.883478
1	142541910	4	52824349	103	0.377644
1	142541910	4	52824993	103	0.883478
1	142541910	4	52825591	103	0.883478
1	142541910	4	52827058	103	0.883478
1	142541910	4	52827223	103	0.883478
1	142541910	4	52828117	103	0.883478
1	142541910	4	52828245	103	0.883478
1	142541910	4	52829450	103	0.883478
1	142541910	4	52830128	103	0.306929
1	142541910	4	52830444	103	0.883478
1	142541910	4	52830650	103	0.883478
1	142541910	4	52830752	103	0.883478
1	142541910	4	52833886	103	0.883478
1	142541910	4	52835358	103	0.883478
1	142541910	4	52835379	103	0.883478
1	142541910	4	52835951	103	0.883478
1	142541910	4	52837023	103	0.883478
1	142541910	4	52838161	103	0.883478
1	142541910	4	52838818	103	0.883478
1	142541910	4	52840879	103	0.306929
1	142541910	4	52841943	103	0.883478
1	142541910	4	52842148	103	0.883478
1	142541910	4	52842695	103	0.334598
1	142541910	4	52843038	103	0.883478
1	142541910	4	52845908	103	0.883478
1	142541910	4	52845912	103	0.883478
1	142541910	4	52846029	103	0.883478
1	142541910	4	52846600	103	0.883478
1	142541910	4	52850766	103	0.883478
1	142541910	4	52851086	103	0.883478
1	142541910	4	52851319	103	0.883478
1	142541910	4	52851502	103	0.883478
1	142541910	4	52851946	103	0.883478
1	142541910	4	52853434	103	0.883478
1	142541910	4	52853959	103	0.883478
1	142541910	4	52854401	103	0.883478
1	142541910	4	52854657	103	0.883478
1	142541910	4	52854746	103	0.883478
1	142541910	4	52855535	103	0.883478
1	142541910	4	52855624	103	0.883478
1	142541910	4	52855845	103	0.883478
1	142541910	4	52856148	103	0.883478
1	142541910	4	52856360	103	0.338681
1	142541910	4	52856660	103	0.883478
1	142541910	4	52858083	103	0.883478
1	142541910	4	52860156	103	0.883478
1	142541910	4	52866468	103	0.883478
1	142541910	4	52867437	103	0.883478
1	142541910	4	52870957	103	0.302313
1	142541910	4	52871690	103	0.338681
1	142541910	4	52871737	103	0.338681
1	142541910	4	52871768	103	0.545118
1	142541910	4	52871894	103	0.868001
1	142541910	4	52872238	103	0.868001
1	142541910	4	52877149	103	0.338681
1	142541910	4	52878102	103	0.338681
1	142541910	4	52886170	103	0.868001
1	142541910	4	52888026	103	0.868001
1	142541910	4	52891526	103	0.883478
1	142541910	4	52892175	103	0.868001
1	142541910	4	52892675	103	0.883478
1	142541910	4	52893798	103	0.324298
1	142541910	4	52894726	103	0.883478
1	142541910	4	52895415	103	0.883478
1	142541910	4	52895651	103	0.338681
1	142541910	4	52896651	103	0.883478
1	142541910	4	52896790	103	0.883478
1	142541910	4	52897654	103	0.726272
1	142541910	4	52900235	103	0.883478
1	142541910	4	52900404	103	0.829178
1	142541910	4	52900412	103	0.883478
1	142541910	4	52900447	103	0.829178
1	142541910	4	52900453	103	0.829178
1	142541910	4	52900476	103	0.829178
1	142541910	4	52900544	103	0.811401
1	142541910	4	52900881	103	0.338681
1	142541910	4	52910411	103	0.883478
1	142541910	4	52910992	103	0.868001
1	142541910	4	52913027	103	0.338681
1	142541910	4	52913032	103	0.338681
1	142541910	4	52921454	103	0.81434
1	142541910	4	52923205	103	0.81434
1	142541910	4	52924436	103	0.800356
1	142541910	4	52924438	103	0.800356
1	142541910	4	52926216	103	0.81434
1	142541910	4	52927229	103	0.81434
1	142541910	4	52929574	103	0.306898
1	142541910	4	52930349	103	0.796292
1	142541910	4	52932825	103	0.81434
1	142541910	4	52932979	103	0.81434
1	142541910	4	52935681	103	0.81434
1	142541910	4	52936585	103	0.319083
1	142541910	4	52942266	103	0.408399
1	142541910	4	52942405	103	0.35311
1	142541910	4	52946645	103	0.408399
1	142541910	4	52950312	103	0.408399
1	142541910	4	52952086	103	0.35311
1	142541910	4	52952535	103	0.408399
1	142541910	4	52954349	103	0.329011
1	142541910	4	52954654	103	0.329011
1	142541910	4	52954659	103	0.329011
1	142541910	4	52954829	103	0.38268
1	142541910	4	52954855	103	0.38268
1	142541910	4	52956763	103	0.408399
1	142541910	4	52957458	103	0.408399
1	142541910	4	52957714	103	0.408399
1	142541910	4	52958012	103	0.408399
1	142541910	4	52960143	103	0.408399
1	142541910	4	52962465	103	0.408399
1	142541910	4	52965371	103	0.408399
1	142541910	4	52966336	103	0.35311
1	142541910	4	52968477	103	0.35311
1	142541910	4	52969039	103	0.35311
1	142541910	4	52969221	103	0.35311
1	142541910	4	52969381	103	0.35311
1	142541910	4	52969950	103	0.408399
1	142541910	4	52970888	103	0.408399
1	142541910	4	52970904	103	0.408399
1	142541910	4	52971550	103	0.408399
1	142541910	4	52975089	103	0.422853
1	142541910	4	52976937	103	0.422853
1	142541910	4	52979030	103	0.422853
1	142541910	4	52988663	103	0.351727
1	142541910	4	52988957	103	0.376899
1	142541910	4	52993793	103	0.364369
1	142541910	4	52996059	103	0.408399
1	142541910	4	52996849	103	0.364369
1	142541910	4	53008832	103	0.339763
1	142541910	4	53010877	103	0.330357
1	142541910	4	53013616	103	0.327868
1	142541910	4	53015862	103	0.330357
1	142541910	4	53017311	103	0.330357
1	142541910	4	53017578	103	0.330357
1	142541910	4	53019598	103	0.330357
1	142541910	4	53020956	103	0.330357
1	142541910	4	53021058	103	0.330357
1	142541910	4	53021499	103	0.330357
1	142541910	4	53022197	103	0.330357
1	142541910	4	53023019	103	0.330357
1	142541910	4	53023169	103	0.330357
1	142541910	4	53023481	103	0.330357
1	142541910	4	53023672	103	0.330357
1	142541910	4	53024140	103	0.330357
1	142541910	4	53027311	103	0.330357
1	142541910	4	53029685	103	0.373781
1	142541910	4	53029934	103	0.330357
1	142541910	4	53035141	103	0.330357
1	142541910	4	53035297	103	0.330357
1	142541910	4	53035830	103	0.330357
1	142541910	4	53035960	103	0.330357
1	142541910	4	53036322	103	0.330357
1	142541910	4	53036715	103	0.330357
1	142541910	4	53037247	103	0.330357
1	142541910	4	53037802	103	0.330357
1	142541910	4	53038557	103	0.330357
1	142541910	4	53038730	103	0.330357
1	142541910	4	53039523	103	0.330357
1	142541910	4	53039785	103	0.330357
1	142541910	4	53040181	103	0.330357
1	142541910	4	53040852	103	0.330357
1	142541910	4	53041510	103	0.330357
1	142541910	4	53041760	103	0.330357
1	142541910	4	53041784	103	0.330357
1	142541910	4	53042174	103	0.330357
1	142541910	4	53042934	103	0.330357
1	142541910	4	53043031	103	0.330357
1	142541910	4	53043224	103	0.330357
1	142541910	4	53043588	103	0.330357
1	142541910	4	53043609	103	0.330357
1	142541910	4	53044430	103	0.330357
1	142541910	4	53045417	103	0.330357
1	142541910	4	53045683	103	0.330357
1	142541910	4	53046355	103	0.330357
1	142541910	4	53048040	103	0.330357
1	142541910	4	53051853	103	0.330357
1	142542542	4	48970221	103	0.504488
1	142542542	4	48972188	103	0.598098
1	142542542	4	48972529	103	0.598098
1	142542542	4	48972651	103	0.598098
1	142542542	4	48972768	103	0.598098
1	142542542	4	48972943	103	0.598098
1	142542542	4	48973332	103	0.609183
1	142542542	4	48974188	103	0.598098
1	142542542	4	48974297	103	0.598098
1	142542542	4	48975168	103	0.598098
1	142542542	4	48976381	103	0.598098
1	142542542	4	48976503	103	0.598098
1	142542542	4	48977019	103	0.598098
1	142542542	4	48977072	103	0.598098
1	142542542	4	48977735	103	0.598098
1	142542542	4	48978241	103	0.598098
1	142542542	4	48979085	103	0.601873
1	142542542	4	48979702	103	0.623444
1	142542542	4	48980188	103	0.660588
1	142542542	4	48981658	103	0.660588
1	142542542	4	48982015	103	0.660588
1	142542542	4	48982359	103	0.660588
1	142542542	4	48982678	103	0.660588
1	142542542	4	48982745	103	0.660588
1	142542542	4	48983047	103	0.660588
1	142542542	4	48984857	103	0.660588
1	142542542	4	48986066	103	0.660588
1	142542542	4	48986403	103	0.660588
1	142542542	4	48988705	103	0.660588
1	142542542	4	48989261	103	0.660588
1	142542542	4	48989358	103	0.660588
1	142542542	4	48990885	103	0.660588
1	142542542	4	48991011	103	0.660588
1	142542542	4	48991182	103	0.660588
1	142542542	4	48991540	103	0.660588
1	142542542	4	48991837	103	0.660588
1	142542542	4	48992256	103	0.660588
1	142542542	4	48992748	103	0.660588
1	142542542	4	48992761	103	0.660588
1	142542542	4	48994138	103	0.660588
1	142542542	4	48995499	103	0.698801
1	142542542	4	48995616	103	0.698801
1	142542542	4	48995700	103	0.698801
1	142542542	4	48996116	103	0.698801
1	142542542	4	48997350	103	0.698801
1	142542542	4	48998347	103	0.626825
1	142542542	4	48998774	103	0.698801
1	142542542	4	48999242	103	0.60176
1	142542542	4	48999842	103	0.698801
1	142542542	4	48999963	103	0.698801
1	142542542	4	49000850	103	0.698801
1	142542542	4	49001807	103	0.711925
1	142542542	4	49002221	103	0.711925
1	142542542	4	49006631	103	0.711925
1	142542542	4	49006968	103	0.711925
1	142542542	4	49010952	103	0.731815
1	142542542	4	49011662	103	0.731815
1	142542542	4	49011830	103	0.731815
1	142542542	4	49016482	103	0.731815
1	142542542	4	49016761	103	0.731815
1	142542542	4	49018306	103	0.731815
1	142542542	4	49018914	103	0.731815
1	142542542	4	49019699	103	0.731815
1	142542542	4	49019702	103	0.731815
1	142542542	4	49020171	103	0.731815
1	142542542	4	49021099	103	0.731815
1	142542542	4	49022323	103	0.731815
1	142542542	4	49022431	103	0.313237
1	142542542	4	49026596	103	0.731815
1	142542542	4	49026599	103	0.731815
1	142542542	4	49026731	103	0.731815
1	142542542	4	49028006	103	0.731815
1	142542542	4	49028137	103	0.731815
1	142542542	4	49029901	103	0.731815
1	142542542	4	49031855	103	0.731815
1	142542542	4	49033528	103	0.731815
1	142542542	4	49036290	103	0.731815
1	142542542	4	49037588	103	0.731815
1	142542542	4	49037941	103	0.731815
1	142542542	4	49039586	103	0.544536
1	142542542	4	49040664	103	0.731815
1	142542542	4	49041094	103	0.731815
1	142542542	4	49041399	103	0.667486
1	142542542	4	49041760	103	0.731815
1	142542542	4	49043072	103	0.731815
1	142542542	4	49043925	103	0.731815
1	142542542	4	49044328	103	0.731815
1	142542542	4	49044498	103	0.731815
1	142542542	4	49045168	103	0.731815
1	142542542	4	49047371	103	0.731815
1	142542542	4	49049010	103	0.731815
1	142542542	4	49049101	103	0.731815
1	142542542	4	49049302	103	0.731815
1	142542542	4	49051125	103	0.731815
1	142542542	4	49051765	103	0.731815
1	142542542	4	49053522	103	0.731815
1	142542542	4	49057424	103	0.731815
1	142542542	4	49057608	103	0.594995
1	142542542	4	49057912	103	0.731815
1	142542542	4	49057930	103	0.712569
1	142542542	4	49058295	103	0.731815
1	142542542	4	49058699	103	0.731815
1	142542542	4	49061141	103	0.731815
1	142542542	4	49061604	103	0.731815
1	142542542	4	49061848	103	0.308305
1	142542542	4	49063872	103	0.718954
1	142542542	4	49064286	103	0.381481
1	142542542	4	49064487	103	0.731815
1	142542542	4	49064792	103	0.731815
1	142542542	4	49067067	103	0.308305
1	142542542	4	49067323	103	0.731815
1	142542542	4	49067383	103	0.731815
1	142542542	4	49067896	103	0.731815
1	142542542	4	49068488	103	0.731815
1	142542542	4	49068759	103	0.731815
1	142542542	4	49069999	103	0.308305
1	142542542	4	49071553	103	0.731815
1	142542542	4	49072424	103	0.731815
1	142542542	4	49072928	103	0.731815
1	142542542	4	49073310	103	0.650913
1	142542542	4	49073562	103	0.731815
1	142542542	4	49073565	103	0.731815
1	142542542	4	49073870	103	0.731815
1	142542542	4	49074102	103	0.731815
1	142542542	4	49074709	103	0.731815
1	142542542	4	49075207	103	0.731815
1	142542542	4	49075479	103	0.731815
1	142542542	4	49075734	103	0.718319
1	142542542	4	49075744	103	0.718319
1	142542542	4	49075752	103	0.718319
1	142542542	4	49076554	103	0.637748
1	142542542	4	49076612	103	0.731815
1	142542542	4	49077294	103	0.731815
1	142542542	4	49078491	103	0.731815
1	142542542	4	49079752	103	0.731815
1	142542542	4	49079984	103	0.731815
1	142542542	4	49080317	103	0.731815
1	142542542	4	49080460	103	0.731815
1	142542542	4	49080629	103	0.718319
1	142542542	4	49080631	103	0.718319
1	142542542	4	49081423	103	0.731815
1	142542542	4	49081474	103	0.731815
1	142542542	4	49081650	103	0.731815
1	142542542	4	49082735	103	0.731815
1	142542542	4	49082797	103	0.308305
1	142542542	4	49082906	103	0.731815
1	142542542	4	49084801	103	0.731815
1	142542542	4	49084830	103	0.731815
1	142542542	4	49086663	103	0.574668
1	142542542	4	49087916	103	0.718319
1	142542542	4	49087922	103	0.718319
1	142542542	4	49087928	103	0.718319
1	142542542	4	49087946	103	0.731815
1	142542542	4	49089181	103	0.751349
1	142542542	4	49089388	103	0.731815
1	142542542	4	49091782	103	0.731815
1	142542542	4	49092676	103	0.731815
1	142542542	4	49093197	103	0.731815
1	142542542	4	49094564	103	0.581965
1	142542542	4	49098779	103	0.434446
1	142542542	4	49100322	103	0.406135
1	142542542	4	49102782	103	0.595621
1	142542542	4	49102871	103	0.711925
1	142542542	4	49103848	103	0.402394
1	142542542	4	49103919	103	0.572948
1	142542542	4	49104782	103	0.342487
1	142542542	4	49105102	103	0.417372
1	142542542	4	49105214	103	0.440821
1	142542542	4	49105867	103	0.456259
1	142542542	4	49105868	103	0.698801
1	142542542	4	49106503	103	0.413076
1	142542542	4	49106708	103	0.374409
1	142542542	4	49106751	103	0.453605
1	142542542	4	49107061	103	0.501165
1	142542542	4	49108122	103	0.472974
1	142542542	4	49108850	103	0.490933
1	142542542	4	49109114	103	0.62556
1	142542542	4	49109350	103	0.349989
1	142542542	4	49109992	103	0.402119
1	142542542	4	49110208	103	0.376437
1	142542542	4	49110626	103	0.380619
1	142542542	4	49110658	103	0.55382
1	142542542	4	49110663	103	0.55382
1	142542542	4	49112152	103	0.420869
1	142542542	4	49112360	103	0.451274
1	142542542	4	49112624	103	0.712569
1	142542542	4	49112904	103	0.403583
1	142542542	4	49113392	103	0.456688
1	142542542	4	49113952	103	0.408588
1	142542542	4	49114257	103	0.477855
1	142542542	4	49115018	103	0.608445
1	142542542	4	49115173	103	0.559196
1	142542542	4	49115603	103	0.375074
1	142542542	4	49115881	103	0.479561
1	142542542	4	49116111	103	0.600161
1	142542542	4	49116293	103	0.496418
1	142542542	4	49116353	103	0.591946
1	142542542	4	49117773	103	0.584177
1	142542542	4	49118022	103	0.648282
1	142542542	4	49118090	103	0.634304
1	142542542	4	49118165	103	0.583531
1	142542542	4	49119121	103	0.538971
1	142542542	4	49119914	103	0.731815
1	142542542	4	49120273	103	0.731815
1	142542542	4	49120820	103	0.728823
1	142542542	4	49121400	103	0.49278
1	142542542	4	49122028	103	0.452548
1	142542542	4	49122316	103	0.491398
1	142542542	4	49122710	103	0.304452
1	142542542	4	49125019	103	0.500396
1	142542542	4	49128596	103	0.651933
1	142542542	4	49128713	103	0.447367
1	142542542	4	49129023	103	0.59638
1	142542542	4	49129049	103	0.501416
1	142542542	4	49130776	103	0.455429
1	142542542	4	49130778	103	0.455429
1	142542542	4	49131959	103	0.499691
1	142542542	4	49134246	103	0.327663
1	142542542	4	49134247	103	0.327663
1	142542542	4	49136934	103	0.304513
1	142542542	4	49138609	103	0.441017
1	142542542	4	49138610	103	0.441017
1	142542542	4	49138763	103	0.334269
1	142542542	4	49138764	103	0.334269
1	142542542	4	49142776	103	0.311983
1	142542542	4	49144983	103	0.619963
1	142542542	4	49145023	103	0.731815
1	142542542	4	49145162	103	0.396928
1	142542542	4	49145186	103	0.496267
1	142542542	4	49145230	103	0.708215
1	142542542	4	49145385	103	0.421549
1	142542542	4	49145389	103	0.421549
1	142542542	4	49145788	103	0.636252
1	142542542	4	49146115	103	0.705417
1	142542542	4	49148014	103	0.652198
1	142542542	4	49148040	103	0.551917
1	142542542	4	49148265	103	0.602848
1	142542542	4	49148346	103	0.674915
1	142542542	4	49148564	103	0.560458
1	142542542	4	49148696	103	0.712569
1	142542542	4	49149034	103	0.681446
1	142542542	4	49149459	103	0.457924
1	142542542	4	49149504	103	0.725698
1	142542542	4	49149693	103	0.706253
1	142542542	4	49149990	103	0.505148
1	142542542	4	49149996	103	0.424658
1	142542542	4	49150387	103	0.67919
1	142542542	4	49150537	103	0.526879
1	142542542	4	49150802	103	0.512736
1	142542542	4	49150933	103	0.477068
1	142542542	4	49151256	103	0.544003
1	142542542	4	49151340	103	0.602848
1	142542542	4	49151579	103	0.545428
1	142542542	4	49151891	103	0.572932
1	142542542	4	49151982	103	0.687094
1	142542542	4	49152466	103	0.563209
1	142542542	4	49153637	103	0.338124
1	142542542	4	49153689	103	0.751349
1	142542542	4	49154916	103	0.386669
1	142542542	4	49155193	103	0.731815
1	142542542	4	49155326	103	0.454118
1	142542542	4	49155408	103	0.731815
1	142542542	4	49155447	103	0.646024
1	142542542	4	49155612	103	0.300675
1	142542542	4	49156942	103	0.693444
1	142542542	4	49157389	103	0.486394
1	142542542	4	49157609	103	0.712569
1	142542542	4	49157991	103	0.389279
1	142542542	4	49158129	103	0.453021
1	142542542	4	49158159	103	0.402283
1	142542542	4	49158364	103	0.461455
1	142542542	4	49158638	103	0.385341
1	142542542	4	49158842	103	0.494979
1	142542542	4	49161501	103	0.646887
1	142542542	4	49162703	103	0.731815
1	142542542	4	49162809	103	0.305109
1	142542542	4	49163166	103	0.513047
1	142542542	4	49164421	103	0.694728
1	142542542	4	49166594	103	0.598435
1	142542542	4	49168127	103	0.460622
1	142542542	4	49168143	103	0.477037
1	142542542	4	49169003	103	0.475956
1	142542542	4	49169796	103	0.731815
1	142542542	4	49170670	103	0.731815
1	142542542	4	49171275	103	0.68197
1	142542542	4	49171577	103	0.656499
1	142542542	4	49172230	103	0.588297
1	142542542	4	49172565	103	0.646887
1	142542542	4	49173669	103	0.671115
1	142542542	4	49173839	103	0.731815
1	142542542	4	49174059	103	0.731815
1	142542542	4	49174553	103	0.731815
1	142542542	4	49175306	103	0.718319
1	142542542	4	49175804	103	0.618776
1	142542542	4	49177617	103	0.485493
1	142542542	4	49177844	103	0.525639
1	142542542	4	49178072	103	0.559964
1	142542542	4	49178135	103	0.534627
1	142542542	4	49179562	103	0.712569
1	142542542	4	49181196	103	0.681453
1	142542542	4	49181845	103	0.564363
1	142542542	4	49182359	103	0.718701
1	142542542	4	49183976	103	0.30804
1	142542542	4	49184371	103	0.731815
1	142542542	4	49184958	103	0.731815
1	142542542	4	49185206	103	0.54909
1	142542542	4	49185757	103	0.653955
1	142542542	4	49185824	103	0.671081
1	142542542	4	49185826	103	0.671081
1	142542542	4	49186093	103	0.731815
1	142542542	4	49187348	103	0.711925
1	142542542	4	49188299	103	0.54909
1	142542542	4	49192253	103	0.718319
1	142542542	4	49195760	103	0.705546
1	142542542	4	49197927	103	0.731815
1	142542542	4	49197973	103	0.718319
1	142542542	4	49201211	103	0.558642
1	142542542	4	49202206	103	0.718319
1	142542542	4	49203061	103	0.531966
1	142542542	4	49203328	103	0.573647
1	142542542	4	49203426	103	0.514208
1	142542542	4	49205905	103	0.679819
1	142542542	4	49205918	103	0.679819
1	142542542	4	49206551	103	0.567407
1	142542542	4	49206611	103	0.567407
1	142542542	4	49210652	103	0.539822
1	142542542	4	49212280	103	0.69201
1	142542542	4	49212473	103	0.674915
1	142542542	4	49213451	103	0.517667
1	142542542	4	49216144	103	0.541694
1	142542542	4	49217943	103	0.524771
1	142542542	4	49219857	103	0.517667
1	142542542	4	49221030	103	0.440401
1	142542542	4	49227587	103	0.485773
1	142542542	4	49227802	103	0.300542
1	142542542	4	49228199	103	0.632679
1	142542542	4	49228297	103	0.595427
1	142542542	4	49231789	103	0.501431
1	142542542	4	49237708	103	0.37872
1	142542542	4	49237812	103	0.705546
1	142542542	4	49239098	103	0.425692
1	142542542	4	49240024	103	0.683403
1	142542542	4	49241672	103	0.519895
1	142542542	4	49242549	103	0.613566
1	142542542	4	49243223	103	0.731815
1	142542542	4	49246405	103	0.459059
1	142542542	4	49246408	103	0.459059
1	142542542	4	49246472	103	0.671466
1	142542542	4	49250266	103	0.484484
1	142542542	4	49257701	103	0.592194
1	142542542	4	49259411	103	0.364214
1	142542542	4	49260439	103	0.731815
1	142542542	4	49262114	103	0.551521
1	142542542	4	49262183	103	0.588297
1	142542542	4	49263234	103	0.38208
1	142542542	4	49264007	103	0.407496
1	142542542	4	49264846	103	0.687395
1	142542542	4	49266101	103	0.39293
1	142542542	4	49267696	103	0.453474
1	142542542	4	49268506	103	0.553712
1	142542542	4	49268848	103	0.528577
1	142542542	4	49269583	103	0.382841
1	142542542	4	49270086	103	0.543625
1	142542542	4	49271261	103	0.362294
1	142542542	4	49271982	103	0.31498
1	142542542	4	49288815	103	0.358983
1	142542542	4	49290440	103	0.494372
1	142542542	4	49290918	103	0.386326
1	142542542	4	49291495	103	0.494685
1	142542542	4	49291772	103	0.536213
1	142542542	4	49291886	103	0.519997
1	142542542	4	49292053	103	0.552684
1	142542542	4	49292455	103	0.431479
1	142542542	4	49293053	103	0.744651
1	142542542	4	49298139	103	0.713778
1	142542542	4	49298634	103	0.495105
1	142542542	4	49300527	103	0.590303
1	142542542	4	49300528	103	0.590303
1	142542542	4	49301916	103	0.451246
1	142542542	4	49303090	103	0.718319
1	142542542	4	49303121	103	0.718319
1	142542542	4	49303239	103	0.718319
1	142542542	4	49303590	103	0.718319
1	142542542	4	49303679	103	0.718319
1	142542542	4	49303827	103	0.66074
1	142542542	4	49303915	103	0.718319
1	142542542	4	49303964	103	0.705546
1	142542542	4	49304189	103	0.534461
1	142542542	4	49304352	103	0.470156
1	142542542	4	49304356	103	0.470156
1	142542542	4	49304428	103	0.551687
1	142542542	4	49304465	103	0.572245
1	142542542	4	49304469	103	0.480354
1	142542542	4	49306287	103	0.705546
1	142542542	4	49306592	103	0.575044
1	142542542	4	49306627	103	0.718319
1	142542542	4	49306825	103	0.718319
1	142542542	4	49306830	103	0.698801
1	142542542	4	49306913	103	0.687094
1	142542542	4	49308642	103	0.631281
1	142542542	4	49308844	103	0.706253
1	142542542	4	49308951	103	0.689127
1	142542542	4	49309192	103	0.731815
1	142542542	4	49310263	103	0.704787
1	142542542	4	49310408	103	0.706253
1	142542542	4	49310801	103	0.731815
1	142542542	4	49311084	103	0.746089
1	142542542	4	49313044	103	0.731815
1	142542542	4	49313492	103	0.731815
1	142542542	4	49313984	103	0.563995
1	142542542	4	49314033	103	0.450505
1	142542542	4	49314124	103	0.731815
1	142542542	4	49314163	103	0.567435
1	142542542	4	49314464	103	0.324446
1	142542542	4	49314503	103	0.602848
1	142542542	4	49314797	103	0.731815
1	142542542	4	49314901	103	0.731815
1	142542542	4	49315421	103	0.706792
1	142542542	4	49315595	103	0.731815
1	142542542	4	49315662	103	0.635182
1	142542542	4	49315919	103	0.628778
1	142542542	4	49316434	103	0.513712
1	142542542	4	49316435	103	0.513712
1	142542542	4	49317273	103	0.368817
1	142542542	4	49317413	103	0.674915
1	142542542	4	49317511	103	0.635813
1	142542542	4	49317619	103	0.388506
1	142542542	4	49317620	103	0.557686
1	142542542	4	49318055	103	0.711925
1	142542542	4	49318240	103	0.712326
1	142542542	4	49318380	103	0.731815
1	142542542	4	49318388	103	0.712569
1	142542542	4	49318597	103	0.612893
1	142542542	4	49318691	103	0.638352
1	142542542	4	49320643	103	0.698929
1	142542542	4	49321018	103	0.67919
1	142542542	4	49321104	103	0.520784
1	142542542	4	49322370	103	0.731815
1	142542542	4	49322671	103	0.731815
1	142542542	4	49322783	103	0.496337
1	142542542	4	49324633	103	0.731815
1	142542542	4	49324850	103	0.510355
1	142542542	4	49325075	103	0.605058
1	142542542	4	49325264	103	0.639923
1	142542542	4	49325313	103	0.718954
1	142542542	4	49325337	103	0.695283
1	142542542	4	49519188	103	0.435518
1	142542542	4	49519216	103	0.382892
1	142542542	4	49589986	103	0.3445
1	142542542	4	52660684	103	0.336634
1	142542542	4	52660739	103	0.360562
1	142542542	4	52660779	103	0.328531
1	142542542	4	52661579	103	0.650575
1	142542542	4	52661844	103	0.479561
1	142542542	4	52662040	103	0.439523
1	142542542	4	52662043	103	0.439523
1	142542542	4	52662296	103	0.395903
1	142542542	4	52662303	103	0.41389
1	142542542	4	52662318	103	0.41389
1	142542542	4	52662333	103	0.41389
1	142542542	4	52662535	103	0.314313
1	142542542	4	52662645	103	0.322876
1	142542542	4	52662671	103	0.322876
1	142542542	4	52668211	103	0.698929
1	142542542	4	52680509	103	0.464459
1	142542542	4	52680510	103	0.464459
1	142542542	4	52680511	103	0.464459
1	142542542	4	52680519	103	0.464459
1	142542542	4	52680530	103	0.464459
1	142542542	4	52680532	103	0.464459
1	142542542	4	52680557	103	0.462969
1	142542542	4	52680564	103	0.671679
1	142542542	4	52680566	103	0.462969
1	142542542	4	52680568	103	0.462969
1	142542542	4	52680569	103	0.462969
1	142542542	4	52680587	103	0.496503
1	142542542	4	52680588	103	0.496503
1	142542542	4	52680592	103	0.496503
1	142542542	4	52680593	103	0.496503
1	142542542	4	52680608	103	0.543082
1	142542542	4	52680652	103	0.560466
1	142542542	4	52680658	103	0.560466
1	142542542	4	52680665	103	0.560466
1	142542542	4	52680667	103	0.560466
1	142542542	4	52680680	103	0.590151
1	142542542	4	52680681	103	0.590151
1	142542542	4	52680743	103	0.675044
1	142542542	4	52680773	103	0.675044
1	142542542	4	52680798	103	0.675044
1	142542542	4	52680825	103	0.698929
1	142542542	4	52680826	103	0.698929
1	142542542	4	52680828	103	0.698929
1	142542542	4	52680838	103	0.698929
1	142542542	4	52680889	103	0.718319
1	142542542	4	52680923	103	0.718319
1	142542542	4	52681128	103	0.718319
1	142542542	4	52682360	103	0.718319
1	142542542	4	52682392	103	0.718319
1	142542542	4	52682466	103	0.718319
1	142542542	4	52682571	103	0.718319
1	142542542	4	52683607	103	0.718319
1	142542542	4	52684431	103	0.718319
1	142542542	4	52684891	103	0.718319
1	142542542	4	52685216	103	0.718319
1	142542542	4	52685386	103	0.718319
1	142542542	4	52686352	103	0.718319
1	142542542	4	52686513	103	0.718319
1	142542542	4	52686800	103	0.718319
1	142542542	4	52687323	103	0.718319
1	142542542	4	52687939	103	0.718319
1	142542542	4	52688326	103	0.718319
1	142542542	4	52688572	103	0.718319
1	142542542	4	52689975	103	0.718319
1	142542542	4	52690681	103	0.592042
1	142542542	4	52693333	103	0.698801
1	142542542	4	52693431	103	0.698801
1	142542542	4	52694701	103	0.718319
1	142542542	4	52695704	103	0.637748
1	142542542	4	52696792	103	0.718319
1	142542542	4	52698757	103	0.718319
1	142542542	4	52699324	103	0.718319
1	142542542	4	52699760	103	0.718319
1	142542542	4	52700250	103	0.656876
1	142542542	4	52700638	103	0.731815
1	142542542	4	52700771	103	0.731815
1	142542542	4	52703265	103	0.718319
1	142542542	4	52704030	103	0.718319
1	142542542	4	52705089	103	0.718319
1	142542542	4	52705717	103	0.718319
1	142542542	4	52706270	103	0.718319
1	142542542	4	52708882	103	0.593159
1	142542542	4	52710114	103	0.718319
1	142542542	4	52710244	103	0.718319
1	142542542	4	52710913	103	0.718319
1	142542542	4	52711185	103	0.718319
1	142542542	4	52714050	103	0.698929
1	142542542	4	52714122	103	0.718319
1	142542542	4	52714244	103	0.718319
1	142542542	4	52714354	103	0.718319
1	142542542	4	52714511	103	0.718319
1	142542542	4	52715206	103	0.718319
1	142542542	4	52715664	103	0.718319
1	142542542	4	52716008	103	0.718319
1	142542542	4	52727094	103	0.718319
1	142542542	4	52728053	103	0.718319
1	142542542	4	52728094	103	0.718319
1	142542542	4	52728324	103	0.718319
1	142542542	4	52728640	103	0.705546
1	142542542	4	52729142	103	0.718319
1	142542542	4	52732118	103	0.718319
1	142542542	4	52732190	103	0.718319
1	142542542	4	52735258	103	0.554254
1	142542542	4	52735343	103	0.524814
1	142542542	4	52735484	103	0.554254
1	142542542	4	52737298	103	0.351846
1	142542542	4	52738919	103	0.718319
1	142542542	4	52738972	103	0.698929
1	142542542	4	52744145	103	0.585485
1	142542542	4	52745959	103	0.606687
1	142542542	4	52747129	103	0.718319
1	142542542	4	52747574	103	0.718319
1	142542542	4	52750410	103	0.606687
1	142542542	4	52750652	103	0.718319
1	142542542	4	52752246	103	0.718319
1	142542542	4	52752812	103	0.718319
1	142542542	4	52753118	103	0.718319
1	142542542	4	52754247	103	0.718319
1	142542542	4	52754902	103	0.718319
1	142542542	4	52755214	103	0.731815
1	142542542	4	52756250	103	0.718319
1	142542542	4	52758294	103	0.623444
1	142542542	4	52758503	103	0.623444
1	142542542	4	52761725	103	0.596908
1	142542542	4	52763210	103	0.712569
1	142542542	4	52764013	103	0.712569
1	142542542	4	52765720	103	0.672612
1	142542542	4	52766303	103	0.712569
1	142542542	4	52768705	103	0.712569
1	142542542	4	52770125	103	0.712569
1	142542542	4	52771093	103	0.712569
1	142542542	4	52772429	103	0.712569
1	142542542	4	52772984	103	0.712569
1	142542542	4	52773174	103	0.712569
1	142542542	4	52775440	103	0.712569
1	142542542	4	52776901	103	0.712569
1	142542542	4	52780048	103	0.698929
1	142542542	4	52780989	103	0.51277
1	142542542	4	52781759	103	0.712569
1	142542542	4	52784678	103	0.712569
1	142542542	4	52788557	103	0.712569
1	142542542	4	52788822	103	0.712569
1	142542542	4	52788987	103	0.712569
1	142542542	4	52792779	103	0.712569
1	142542542	4	52795404	103	0.712569
1	142542542	4	52797965	103	0.712569
1	142542542	4	52798624	103	0.712569
1	142542542	4	52800065	103	0.712569
1	142542542	4	52800097	103	0.712569
1	142542542	4	52800298	103	0.712569
1	142542542	4	52800883	103	0.712569
1	142542542	4	52801096	103	0.712569
1	142542542	4	52801203	103	0.712569
1	142542542	4	52802664	103	0.605058
1	142542542	4	52802718	103	0.605058
1	142542542	4	52803414	103	0.712569
1	142542542	4	52804052	103	0.712569
1	142542542	4	52804697	103	0.693603
1	142542542	4	52804766	103	0.712569
1	142542542	4	52804941	103	0.712569
1	142542542	4	52805425	103	0.712569
1	142542542	4	52806043	103	0.692445
1	142542542	4	52806762	103	0.712569
1	142542542	4	52806787	103	0.712569
1	142542542	4	52807114	103	0.698929
1	142542542	4	52807245	103	0.712569
1	142542542	4	52809203	103	0.712569
1	142542542	4	52809705	103	0.712569
1	142542542	4	52809880	103	0.712569
1	142542542	4	52810211	103	0.712569
1	142542542	4	52810307	103	0.712569
1	142542542	4	52811970	103	0.712569
1	142542542	4	52812994	103	0.712569
1	142542542	4	52813873	103	0.673249
1	142542542	4	52814042	103	0.712569
1	142542542	4	52814185	103	0.712569
1	142542542	4	52814859	103	0.712569
1	142542542	4	52815233	103	0.692445
1	142542542	4	52815243	103	0.692445
1	142542542	4	52815272	103	0.692445
1	142542542	4	52815306	103	0.712569
1	142542542	4	52815921	103	0.712569
1	142542542	4	52818203	103	0.712569
1	142542542	4	52818262	103	0.712569
1	142542542	4	52818483	103	0.712569
1	142542542	4	52818664	103	0.623444
1	142542542	4	52819562	103	0.712569
1	142542542	4	52820143	103	0.712569
1	142542542	4	52820909	103	0.712569
1	142542542	4	52821319	103	0.712569
1	142542542	4	52822688	103	0.712569
1	142542542	4	52824993	103	0.712569
1	142542542	4	52825591	103	0.712569
1	142542542	4	52827058	103	0.712569
1	142542542	4	52827223	103	0.712569
1	142542542	4	52828117	103	0.712569
1	142542542	4	52828245	103	0.712569
1	142542542	4	52829450	103	0.712569
1	142542542	4	52830444	103	0.712569
1	142542542	4	52830650	103	0.712569
1	142542542	4	52830752	103	0.712569
1	142542542	4	52833886	103	0.712569
1	142542542	4	52835358	103	0.712569
1	142542542	4	52835379	103	0.712569
1	142542542	4	52835951	103	0.712569
1	142542542	4	52837023	103	0.712569
1	142542542	4	52838161	103	0.712569
1	142542542	4	52838818	103	0.712569
1	142542542	4	52841943	103	0.712569
1	142542542	4	52842148	103	0.712569
1	142542542	4	52843038	103	0.712569
1	142542542	4	52845908	103	0.712569
1	142542542	4	52845912	103	0.712569
1	142542542	4	52846029	103	0.712569
1	142542542	4	52846600	103	0.712569
1	142542542	4	52850766	103	0.712569
1	142542542	4	52851086	103	0.712569
1	142542542	4	52851319	103	0.712569
1	142542542	4	52851502	103	0.712569
1	142542542	4	52851946	103	0.712569
1	142542542	4	52853434	103	0.712569
1	142542542	4	52853959	103	0.712569
1	142542542	4	52854401	103	0.712569
1	142542542	4	52854657	103	0.712569
1	142542542	4	52854746	103	0.712569
1	142542542	4	52855535	103	0.712569
1	142542542	4	52855624	103	0.712569
1	142542542	4	52855845	103	0.712569
1	142542542	4	52856148	103	0.712569
1	142542542	4	52856660	103	0.712569
1	142542542	4	52858083	103	0.712569
1	142542542	4	52860156	103	0.712569
1	142542542	4	52866468	103	0.712569
1	142542542	4	52867437	103	0.712569
1	142542542	4	52871768	103	0.434444
1	142542542	4	52871894	103	0.693603
1	142542542	4	52872238	103	0.693603
1	142542542	4	52886170	103	0.693603
1	142542542	4	52888026	103	0.693603
1	142542542	4	52891526	103	0.712569
1	142542542	4	52892175	103	0.693603
1	142542542	4	52892675	103	0.712569
1	142542542	4	52894726	103	0.712569
1	142542542	4	52895415	103	0.712569
1	142542542	4	52896651	103	0.712569
1	142542542	4	52896790	103	0.712569
1	142542542	4	52897654	103	0.541484
1	142542542	4	52900235	103	0.712569
1	142542542	4	52900404	103	0.692322
1	142542542	4	52900412	103	0.712569
1	142542542	4	52900447	103	0.659732
1	142542542	4	52900453	103	0.659732
1	142542542	4	52900476	103	0.659732
1	142542542	4	52900544	103	0.640548
1	142542542	4	52910411	103	0.712569
1	142542542	4	52910992	103	0.693603
1	142542542	4	52921454	103	0.647226
1	142542542	4	52923205	103	0.647226
1	142542542	4	52924436	103	0.635424
1	142542542	4	52924438	103	0.635424
1	142542542	4	52926216	103	0.647226
1	142542542	4	52927229	103	0.647226
1	142542542	4	52930349	103	0.627927
1	142542542	4	52932825	103	0.647226
1	142542542	4	52932979	103	0.647226
1	142542542	4	52935681	103	0.647226
1	142542542	4	52936585	103	0.303517
1	142542976	4	48466151	103	0.315157
1	142542976	4	48466390	103	0.315157
1	142542976	4	48467710	103	0.315157
1	142542976	4	48468977	103	0.303891
1	142542976	4	48469634	103	0.303891
1	142542976	4	48471388	103	0.302886
1	142542976	4	48480709	103	0.303108
1	142542976	4	48506799	103	0.328792
1	142542976	4	48728499	103	0.33944
1	142542976	4	48731061	103	0.308696
1	142542976	4	48970221	103	0.567044
1	142542976	4	48972188	103	0.801607
1	142542976	4	48972529	103	0.801607
1	142542976	4	48972651	103	0.801607
1	142542976	4	48972768	103	0.801607
1	142542976	4	48972943	103	0.801607
1	142542976	4	48973332	103	0.782796
1	142542976	4	48974188	103	0.801607
1	142542976	4	48974297	103	0.801607
1	142542976	4	48975168	103	0.801607
1	142542976	4	48976381	103	0.801607
1	142542976	4	48976503	103	0.801607
1	142542976	4	48977019	103	0.801607
1	142542976	4	48977072	103	0.801607
1	142542976	4	48977735	103	0.801607
1	142542976	4	48978241	103	0.801607
1	142542976	4	48979085	103	0.746353
1	142542976	4	48979702	103	0.877842
1	142542976	4	48980188	103	0.911411
1	142542976	4	48981658	103	0.911411
1	142542976	4	48982015	103	0.911411
1	142542976	4	48982359	103	0.911411
1	142542976	4	48982678	103	0.911411
1	142542976	4	48982745	103	0.911411
1	142542976	4	48983047	103	0.911411
1	142542976	4	48984857	103	0.911411
1	142542976	4	48986066	103	0.911411
1	142542976	4	48986359	103	0.317471
1	142542976	4	48986403	103	0.911411
1	142542976	4	48988450	103	0.317471
1	142542976	4	48988705	103	0.911411
1	142542976	4	48989261	103	0.911411
1	142542976	4	48989358	103	0.911411
1	142542976	4	48990885	103	0.911411
1	142542976	4	48991011	103	0.911411
1	142542976	4	48991182	103	0.911411
1	142542976	4	48991540	103	0.911411
1	142542976	4	48991837	103	0.911411
1	142542976	4	48992256	103	0.911411
1	142542976	4	48992748	103	0.911411
1	142542976	4	48992761	103	0.911411
1	142542976	4	48994138	103	0.911411
1	142542976	4	48995286	103	0.329358
1	142542976	4	48995499	103	0.946353
1	142542976	4	48995616	103	0.946353
1	142542976	4	48995700	103	0.946353
1	142542976	4	48996116	103	0.946353
1	142542976	4	48997350	103	0.946353
1	142542976	4	48998347	103	0.708392
1	142542976	4	48998774	103	0.946353
1	142542976	4	48999242	103	0.726834
1	142542976	4	48999842	103	0.946353
1	142542976	4	48999963	103	0.946353
1	142542976	4	49000850	103	0.946353
1	142542976	4	49001807	103	0.963333
1	142542976	4	49002221	103	0.963333
1	142542976	4	49006631	103	0.963333
1	142542976	4	49006968	103	0.963333
1	142542976	4	49010111	103	0.38124
1	142542976	4	49010952	103	0.981661
1	142542976	4	49011662	103	0.981661
1	142542976	4	49011830	103	0.981661
1	142542976	4	49016482	103	0.981661
1	142542976	4	49016761	103	0.981661
1	142542976	4	49018306	103	0.981661
1	142542976	4	49018914	103	0.981661
1	142542976	4	49019232	103	0.38124
1	142542976	4	49019699	103	0.981661
1	142542976	4	49019702	103	0.981661
1	142542976	4	49020171	103	0.981661
1	142542976	4	49021099	103	0.981661
1	142542976	4	49022323	103	0.981661
1	142542976	4	49022431	103	0.459285
1	142542976	4	49022433	103	0.431222
1	142542976	4	49026596	103	0.981661
1	142542976	4	49026599	103	0.981661
1	142542976	4	49026731	103	0.981661
1	142542976	4	49028006	103	0.981661
1	142542976	4	49028137	103	0.981661
1	142542976	4	49029901	103	0.981661
1	142542976	4	49031855	103	0.981661
1	142542976	4	49033528	103	0.981661
1	142542976	4	49036290	103	0.981661
1	142542976	4	49037588	103	0.981661
1	142542976	4	49037941	103	0.981661
1	142542976	4	49039586	103	0.778009
1	142542976	4	49040664	103	0.981661
1	142542976	4	49041094	103	0.981661
1	142542976	4	49041399	103	0.912983
1	142542976	4	49041760	103	0.981661
1	142542976	4	49043072	103	0.981661
1	142542976	4	49043925	103	0.981661
1	142542976	4	49044328	103	0.981661
1	142542976	4	49044498	103	0.981661
1	142542976	4	49045168	103	0.981661
1	142542976	4	49047371	103	0.981661
1	142542976	4	49049010	103	0.981661
1	142542976	4	49049101	103	0.981661
1	142542976	4	49049302	103	0.981661
1	142542976	4	49051125	103	0.981661
1	142542976	4	49051765	103	0.981661
1	142542976	4	49053522	103	0.981661
1	142542976	4	49054680	103	0.317031
1	142542976	4	49057424	103	0.981661
1	142542976	4	49057608	103	0.849431
1	142542976	4	49057912	103	0.981661
1	142542976	4	49057930	103	0.962613
1	142542976	4	49058295	103	0.981661
1	142542976	4	49058699	103	0.981661
1	142542976	4	49061141	103	0.981661
1	142542976	4	49061604	103	0.981661
1	142542976	4	49061848	103	0.387697
1	142542976	4	49063479	103	0.316765
1	142542976	4	49063872	103	0.96363
1	142542976	4	49064286	103	0.45207
1	142542976	4	49064487	103	0.981661
1	142542976	4	49064792	103	0.981661
1	142542976	4	49067067	103	0.387697
1	142542976	4	49067323	103	0.981661
1	142542976	4	49067383	103	0.981661
1	142542976	4	49067869	103	0.317031
1	142542976	4	49067896	103	0.981661
1	142542976	4	49068488	103	0.981661
1	142542976	4	49068759	103	0.981661
1	142542976	4	49068998	103	0.317031
1	142542976	4	49069999	103	0.387697
1	142542976	4	49071553	103	0.981661
1	142542976	4	49072424	103	0.981661
1	142542976	4	49072928	103	0.981661
1	142542976	4	49073310	103	0.87809
1	142542976	4	49073562	103	0.981661
1	142542976	4	49073565	103	0.981661
1	142542976	4	49073870	103	0.981661
1	142542976	4	49074102	103	0.981661
1	142542976	4	49074709	103	0.981661
1	142542976	4	49075207	103	0.981661
1	142542976	4	49075479	103	0.981661
1	142542976	4	49075734	103	0.964336
1	142542976	4	49075744	103	0.964336
1	142542976	4	49075752	103	0.964336
1	142542976	4	49076554	103	0.881417
1	142542976	4	49076612	103	0.981661
1	142542976	4	49077294	103	0.981661
1	142542976	4	49078491	103	0.981661
1	142542976	4	49079752	103	0.981661
1	142542976	4	49079785	103	0.355238
1	142542976	4	49079984	103	0.981661
1	142542976	4	49080317	103	0.981661
1	142542976	4	49080460	103	0.981661
1	142542976	4	49080629	103	0.964336
1	142542976	4	49080631	103	0.964336
1	142542976	4	49081423	103	0.981661
1	142542976	4	49081474	103	0.981661
1	142542976	4	49081650	103	0.981661
1	142542976	4	49082735	103	0.981661
1	142542976	4	49082797	103	0.387697
1	142542976	4	49082906	103	0.981661
1	142542976	4	49084371	103	0.317031
1	142542976	4	49084801	103	0.981661
1	142542976	4	49084830	103	0.981661
1	142542976	4	49086663	103	0.785837
1	142542976	4	49087916	103	0.964336
1	142542976	4	49087922	103	0.964336
1	142542976	4	49087928	103	0.964336
1	142542976	4	49087946	103	0.981661
1	142542976	4	49089181	103	0.964336
1	142542976	4	49089388	103	0.981661
1	142542976	4	49091782	103	0.981661
1	142542976	4	49092676	103	0.981661
1	142542976	4	49093197	103	0.981661
1	142542976	4	49094564	103	0.773982
1	142542976	4	49098779	103	0.662802
1	142542976	4	49100322	103	0.583599
1	142542976	4	49102782	103	0.824152
1	142542976	4	49102871	103	0.963333
1	142542976	4	49103848	103	0.505056
1	142542976	4	49103919	103	0.741884
1	142542976	4	49104782	103	0.557356
1	142542976	4	49105102	103	0.617565
1	142542976	4	49105214	103	0.561939
1	142542976	4	49105867	103	0.669879
1	142542976	4	49105868	103	0.946353
1	142542976	4	49106427	103	0.478262
1	142542976	4	49106503	103	0.709978
1	142542976	4	49106708	103	0.508538
1	142542976	4	49106751	103	0.566616
1	142542976	4	49107061	103	0.763502
1	142542976	4	49108122	103	0.68149
1	142542976	4	49108850	103	0.642743
1	142542976	4	49109114	103	0.873597
1	142542976	4	49109350	103	0.532559
1	142542976	4	49109992	103	0.65228
1	142542976	4	49110208	103	0.515486
1	142542976	4	49110626	103	0.561573
1	142542976	4	49110658	103	0.721519
1	142542976	4	49110663	103	0.721519
1	142542976	4	49112152	103	0.593909
1	142542976	4	49112360	103	0.431863
1	142542976	4	49112624	103	0.962613
1	142542976	4	49112904	103	0.557469
1	142542976	4	49113392	103	0.647439
1	142542976	4	49113952	103	0.559511
1	142542976	4	49114257	103	0.64683
1	142542976	4	49115018	103	0.743484
1	142542976	4	49115173	103	0.841503
1	142542976	4	49115603	103	0.415957
1	142542976	4	49115881	103	0.677791
1	142542976	4	49116111	103	0.732663
1	142542976	4	49116293	103	0.725774
1	142542976	4	49116353	103	0.840292
1	142542976	4	49117773	103	0.842402
1	142542976	4	49118022	103	0.808109
1	142542976	4	49118090	103	0.82406
1	142542976	4	49118165	103	0.803164
1	142542976	4	49119121	103	0.685601
1	142542976	4	49119914	103	0.981661
1	142542976	4	49120273	103	0.981661
1	142542976	4	49120820	103	0.807787
1	142542976	4	49121400	103	0.666137
1	142542976	4	49122028	103	0.592176
1	142542976	4	49122316	103	0.647439
1	142542976	4	49122710	103	0.450254
1	142542976	4	49123214	103	0.393923
1	142542976	4	49125019	103	0.668847
1	142542976	4	49125611	103	0.308437
1	142542976	4	49125612	103	0.308437
1	142542976	4	49127374	103	0.356942
1	142542976	4	49128596	103	0.892519
1	142542976	4	49128713	103	0.417126
1	142542976	4	49129023	103	0.754416
1	142542976	4	49129049	103	0.579854
1	142542976	4	49130608	103	0.325841
1	142542976	4	49130626	103	0.309171
1	142542976	4	49130776	103	0.428117
1	142542976	4	49130778	103	0.428117
1	142542976	4	49131959	103	0.652637
1	142542976	4	49134246	103	0.326189
1	142542976	4	49134247	103	0.326189
1	142542976	4	49135996	103	0.37852
1	142542976	4	49136934	103	0.455112
1	142542976	4	49138609	103	0.558543
1	142542976	4	49138610	103	0.558543
1	142542976	4	49138763	103	0.444872
1	142542976	4	49138764	103	0.444872
1	142542976	4	49140319	103	0.334182
1	142542976	4	49140345	103	0.334182
1	142542976	4	49140346	103	0.334182
1	142542976	4	49142776	103	0.394387
1	142542976	4	49144983	103	0.815347
1	142542976	4	49145023	103	0.981661
1	142542976	4	49145162	103	0.575856
1	142542976	4	49145186	103	0.698349
1	142542976	4	49145230	103	0.925576
1	142542976	4	49145385	103	0.559138
1	142542976	4	49145389	103	0.559138
1	142542976	4	49145788	103	0.791867
1	142542976	4	49146115	103	0.927461
1	142542976	4	49146751	103	0.322186
1	142542976	4	49147412	103	0.337789
1	142542976	4	49147413	103	0.337789
1	142542976	4	49148014	103	0.839222
1	142542976	4	49148040	103	0.713282
1	142542976	4	49148265	103	0.855767
1	142542976	4	49148346	103	0.925576
1	142542976	4	49148564	103	0.771993
1	142542976	4	49148696	103	0.962613
1	142542976	4	49148908	103	0.343771
1	142542976	4	49149034	103	0.926592
1	142542976	4	49149459	103	0.583012
1	142542976	4	49149504	103	0.945357
1	142542976	4	49149693	103	0.927735
1	142542976	4	49149990	103	0.666854
1	142542976	4	49149996	103	0.632508
1	142542976	4	49150387	103	0.926644
1	142542976	4	49150537	103	0.771993
1	142542976	4	49150802	103	0.650265
1	142542976	4	49150933	103	0.648029
1	142542976	4	49151256	103	0.758688
1	142542976	4	49151340	103	0.855767
1	142542976	4	49151579	103	0.739137
1	142542976	4	49151891	103	0.773842
1	142542976	4	49151982	103	0.910469
1	142542976	4	49152466	103	0.732976
1	142542976	4	49153637	103	0.348283
1	142542976	4	49153689	103	0.928296
1	142542976	4	49154916	103	0.447025
1	142542976	4	49155193	103	0.981661
1	142542976	4	49155326	103	0.68834
1	142542976	4	49155408	103	0.981661
1	142542976	4	49155447	103	0.814586
1	142542976	4	49155612	103	0.380913
1	142542976	4	49156942	103	0.932447
1	142542976	4	49157389	103	0.646597
1	142542976	4	49157609	103	0.962613
1	142542976	4	49157991	103	0.701678
1	142542976	4	49158129	103	0.612687
1	142542976	4	49158159	103	0.580484
1	142542976	4	49158364	103	0.553268
1	142542976	4	49158638	103	0.530738
1	142542976	4	49158842	103	0.598946
1	142542976	4	49161501	103	0.845036
1	142542976	4	49162703	103	0.981661
1	142542976	4	49162809	103	0.44171
1	142542976	4	49163166	103	0.703567
1	142542976	4	49163523	103	0.445333
1	142542976	4	49164421	103	0.90074
1	142542976	4	49166495	103	0.347542
1	142542976	4	49166594	103	0.860839
1	142542976	4	49166625	103	0.343476
1	142542976	4	49168127	103	0.609407
1	142542976	4	49168143	103	0.633146
1	142542976	4	49169003	103	0.609174
1	142542976	4	49169796	103	0.981661
1	142542976	4	49170670	103	0.981661
1	142542976	4	49171275	103	0.917758
1	142542976	4	49171577	103	0.907588
1	142542976	4	49172230	103	0.787182
1	142542976	4	49172565	103	0.845036
1	142542976	4	49173669	103	0.866184
1	142542976	4	49173839	103	0.981661
1	142542976	4	49174059	103	0.981661
1	142542976	4	49174553	103	0.981661
1	142542976	4	49175306	103	0.964336
1	142542976	4	49175804	103	0.758154
1	142542976	4	49177617	103	0.579705
1	142542976	4	49177844	103	0.761626
1	142542976	4	49178072	103	0.768413
1	142542976	4	49178135	103	0.736679
1	142542976	4	49179562	103	0.962613
1	142542976	4	49181196	103	0.845036
1	142542976	4	49181845	103	0.814802
1	142542976	4	49182359	103	0.930303
1	142542976	4	49183850	103	0.323922
1	142542976	4	49183976	103	0.413788
1	142542976	4	49184371	103	0.981661
1	142542976	4	49184958	103	0.981661
1	142542976	4	49185206	103	0.754737
1	142542976	4	49185757	103	0.910469
1	142542976	4	49185824	103	0.903835
1	142542976	4	49185826	103	0.903835
1	142542976	4	49186093	103	0.981661
1	142542976	4	49187348	103	0.963333
1	142542976	4	49188299	103	0.754737
1	142542976	4	49192253	103	0.964336
1	142542976	4	49195760	103	0.947953
1	142542976	4	49197927	103	0.981661
1	142542976	4	49197973	103	0.964336
1	142542976	4	49201211	103	0.761573
1	142542976	4	49202206	103	0.964336
1	142542976	4	49203061	103	0.728733
1	142542976	4	49203328	103	0.804317
1	142542976	4	49203426	103	0.765499
1	142542976	4	49205905	103	0.925939
1	142542976	4	49205918	103	0.925939
1	142542976	4	49206551	103	0.806117
1	142542976	4	49206611	103	0.806117
1	142542976	4	49210652	103	0.745169
1	142542976	4	49212280	103	0.83998
1	142542976	4	49212473	103	0.962991
1	142542976	4	49213451	103	0.732343
1	142542976	4	49216144	103	0.711835
1	142542976	4	49217943	103	0.664972
1	142542976	4	49219857	103	0.732343
1	142542976	4	49221030	103	0.599428
1	142542976	4	49227587	103	0.628564
1	142542976	4	49227802	103	0.499594
1	142542976	4	49228199	103	0.7309
1	142542976	4	49228297	103	0.829615
1	142542976	4	49231789	103	0.696491
1	142542976	4	49237708	103	0.638612
1	142542976	4	49237812	103	0.947953
1	142542976	4	49239098	103	0.670693
1	142542976	4	49240024	103	0.877017
1	142542976	4	49241672	103	0.627504
1	142542976	4	49242549	103	0.694908
1	142542976	4	49243223	103	0.981661
1	142542976	4	49246405	103	0.61032
1	142542976	4	49246408	103	0.61032
1	142542976	4	49246472	103	0.853223
1	142542976	4	49250266	103	0.666485
1	142542976	4	49257701	103	0.809294
1	142542976	4	49259411	103	0.570707
1	142542976	4	49260439	103	0.981661
1	142542976	4	49262114	103	0.845333
1	142542976	4	49262183	103	0.787182
1	142542976	4	49263234	103	0.67646
1	142542976	4	49264007	103	0.56755
1	142542976	4	49264846	103	0.87268
1	142542976	4	49266101	103	0.54663
1	142542976	4	49267696	103	0.61663
1	142542976	4	49268506	103	0.655154
1	142542976	4	49268848	103	0.701678
1	142542976	4	49269583	103	0.49481
1	142542976	4	49270086	103	0.675279
1	142542976	4	49271261	103	0.535599
1	142542976	4	49271982	103	0.461129
1	142542976	4	49288815	103	0.460272
1	142542976	4	49290440	103	0.611908
1	142542976	4	49290918	103	0.492553
1	142542976	4	49291495	103	0.607796
1	142542976	4	49291772	103	0.66111
1	142542976	4	49291886	103	0.644196
1	142542976	4	49292053	103	0.662074
1	142542976	4	49292455	103	0.551181
1	142542976	4	49293053	103	0.863008
1	142542976	4	49297730	103	0.351107
1	142542976	4	49297792	103	0.301492
1	142542976	4	49298139	103	0.895992
1	142542976	4	49298634	103	0.697383
1	142542976	4	49300527	103	0.78699
1	142542976	4	49300528	103	0.78699
1	142542976	4	49301916	103	0.574449
1	142542976	4	49303090	103	0.964336
1	142542976	4	49303121	103	0.964336
1	142542976	4	49303239	103	0.964336
1	142542976	4	49303590	103	0.964336
1	142542976	4	49303679	103	0.964336
1	142542976	4	49303827	103	0.890626
1	142542976	4	49303915	103	0.964336
1	142542976	4	49303964	103	0.947953
1	142542976	4	49304189	103	0.741589
1	142542976	4	49304352	103	0.667405
1	142542976	4	49304356	103	0.667405
1	142542976	4	49304428	103	0.732134
1	142542976	4	49304465	103	0.728663
1	142542976	4	49304469	103	0.646506
1	142542976	4	49306287	103	0.947953
1	142542976	4	49306592	103	0.754737
1	142542976	4	49306627	103	0.964336
1	142542976	4	49306825	103	0.964336
1	142542976	4	49306830	103	0.946353
1	142542976	4	49306913	103	0.910469
1	142542976	4	49308642	103	0.860839
1	142542976	4	49308844	103	0.927735
1	142542976	4	49308951	103	0.877842
1	142542976	4	49309192	103	0.981661
1	142542976	4	49310263	103	0.86158
1	142542976	4	49310408	103	0.927735
1	142542976	4	49310801	103	0.981661
1	142542976	4	49311084	103	0.962613
1	142542976	4	49313044	103	0.981661
1	142542976	4	49313492	103	0.981661
1	142542976	4	49313984	103	0.788137
1	142542976	4	49314033	103	0.580368
1	142542976	4	49314124	103	0.981661
1	142542976	4	49314163	103	0.726309
1	142542976	4	49314464	103	0.407394
1	142542976	4	49314503	103	0.855767
1	142542976	4	49314797	103	0.981661
1	142542976	4	49314901	103	0.981661
1	142542976	4	49315421	103	0.946565
1	142542976	4	49315595	103	0.981661
1	142542976	4	49315662	103	0.893562
1	142542976	4	49315919	103	0.81906
1	142542976	4	49316434	103	0.736815
1	142542976	4	49316435	103	0.736815
1	142542976	4	49317273	103	0.522695
1	142542976	4	49317413	103	0.925576
1	142542976	4	49317511	103	0.893435
1	142542976	4	49317619	103	0.532668
1	142542976	4	49317620	103	0.77707
1	142542976	4	49318055	103	0.963333
1	142542976	4	49318240	103	0.928711
1	142542976	4	49318380	103	0.981661
1	142542976	4	49318388	103	0.962613
1	142542976	4	49318597	103	0.823241
1	142542976	4	49318626	103	0.308942
1	142542976	4	49318691	103	0.889955
1	142542976	4	49320643	103	0.944967
1	142542976	4	49321018	103	0.926644
1	142542976	4	49321104	103	0.765493
1	142542976	4	49321719	103	0.316765
1	142542976	4	49322370	103	0.944967
1	142542976	4	49322671	103	0.981661
1	142542976	4	49322783	103	0.682455
1	142542976	4	49324633	103	0.981661
1	142542976	4	49324850	103	0.68149
1	142542976	4	49325075	103	0.867194
1	142542976	4	49325264	103	0.77324
1	142542976	4	49325313	103	0.927603
1	142542976	4	49325337	103	0.930399
1	142542976	4	49519188	103	0.612762
1	142542976	4	49519216	103	0.531602
1	142542976	4	49589986	103	0.418873
1	142542976	4	52660684	103	0.479845
1	142542976	4	52660739	103	0.502044
1	142542976	4	52660779	103	0.488904
1	142542976	4	52661579	103	0.915243
1	142542976	4	52661844	103	0.677791
1	142542976	4	52662040	103	0.620035
1	142542976	4	52662043	103	0.620035
1	142542976	4	52662296	103	0.601145
1	142542976	4	52662303	103	0.593055
1	142542976	4	52662318	103	0.593055
1	142542976	4	52662333	103	0.593055
1	142542976	4	52662394	103	0.309704
1	142542976	4	52662535	103	0.409205
1	142542976	4	52662645	103	0.43591
1	142542976	4	52662671	103	0.43591
1	142542976	4	52668211	103	0.944967
1	142542976	4	52671062	103	0.385718
1	142542976	4	52677181	103	0.342373
1	142542976	4	52680509	103	0.644849
1	142542976	4	52680510	103	0.644849
1	142542976	4	52680511	103	0.644849
1	142542976	4	52680519	103	0.644849
1	142542976	4	52680530	103	0.644849
1	142542976	4	52680532	103	0.644849
1	142542976	4	52680557	103	0.680318
1	142542976	4	52680564	103	0.898814
1	142542976	4	52680566	103	0.680318
1	142542976	4	52680568	103	0.680318
1	142542976	4	52680569	103	0.680318
1	142542976	4	52680587	103	0.696432
1	142542976	4	52680588	103	0.696432
1	142542976	4	52680592	103	0.696432
1	142542976	4	52680593	103	0.696432
1	142542976	4	52680608	103	0.729177
1	142542976	4	52680652	103	0.756331
1	142542976	4	52680658	103	0.756331
1	142542976	4	52680665	103	0.756331
1	142542976	4	52680667	103	0.756331
1	142542976	4	52680680	103	0.791995
1	142542976	4	52680681	103	0.791995
1	142542976	4	52680743	103	0.91117
1	142542976	4	52680773	103	0.91117
1	142542976	4	52680798	103	0.91117
1	142542976	4	52680825	103	0.944967
1	142542976	4	52680826	103	0.944967
1	142542976	4	52680828	103	0.944967
1	142542976	4	52680838	103	0.944967
1	142542976	4	52680889	103	0.964336
1	142542976	4	52680923	103	0.964336
1	142542976	4	52681128	103	0.964336
1	142542976	4	52682360	103	0.964336
1	142542976	4	52682392	103	0.964336
1	142542976	4	52682466	103	0.964336
1	142542976	4	52682571	103	0.964336
1	142542976	4	52683607	103	0.964336
1	142542976	4	52684431	103	0.964336
1	142542976	4	52684820	103	0.352388
1	142542976	4	52684891	103	0.964336
1	142542976	4	52685216	103	0.964336
1	142542976	4	52685386	103	0.964336
1	142542976	4	52686352	103	0.964336
1	142542976	4	52686513	103	0.964336
1	142542976	4	52686800	103	0.964336
1	142542976	4	52687323	103	0.964336
1	142542976	4	52687939	103	0.964336
1	142542976	4	52688326	103	0.964336
1	142542976	4	52688572	103	0.964336
1	142542976	4	52689975	103	0.964336
1	142542976	4	52690681	103	0.815597
1	142542976	4	52693333	103	0.946353
1	142542976	4	52693431	103	0.946353
1	142542976	4	52694701	103	0.964336
1	142542976	4	52695704	103	0.881417
1	142542976	4	52696792	103	0.964336
1	142542976	4	52697856	103	0.349515
1	142542976	4	52698757	103	0.964336
1	142542976	4	52699324	103	0.964336
1	142542976	4	52699760	103	0.964336
1	142542976	4	52700250	103	0.74549
1	142542976	4	52700638	103	0.944967
1	142542976	4	52700771	103	0.944967
1	142542976	4	52703265	103	0.964336
1	142542976	4	52704030	103	0.964336
1	142542976	4	52705089	103	0.964336
1	142542976	4	52705717	103	0.964336
1	142542976	4	52706270	103	0.964336
1	142542976	4	52706713	103	0.391365
1	142542976	4	52708882	103	0.825459
1	142542976	4	52710114	103	0.964336
1	142542976	4	52710244	103	0.964336
1	142542976	4	52710913	103	0.964336
1	142542976	4	52711185	103	0.964336
1	142542976	4	52714050	103	0.944967
1	142542976	4	52714122	103	0.964336
1	142542976	4	52714244	103	0.964336
1	142542976	4	52714354	103	0.964336
1	142542976	4	52714511	103	0.964336
1	142542976	4	52715206	103	0.964336
1	142542976	4	52715664	103	0.964336
1	142542976	4	52715940	103	0.318088
1	142542976	4	52716008	103	0.964336
1	142542976	4	52720761	103	0.391365
1	142542976	4	52725804	103	0.323325
1	142542976	4	52727094	103	0.964336
1	142542976	4	52728053	103	0.964336
1	142542976	4	52728094	103	0.964336
1	142542976	4	52728324	103	0.964336
1	142542976	4	52728640	103	0.947953
1	142542976	4	52729142	103	0.964336
1	142542976	4	52732118	103	0.964336
1	142542976	4	52732190	103	0.964336
1	142542976	4	52735258	103	0.747165
1	142542976	4	52735343	103	0.714222
1	142542976	4	52735484	103	0.747165
1	142542976	4	52737298	103	0.524632
1	142542976	4	52738919	103	0.964336
1	142542976	4	52738972	103	0.944967
1	142542976	4	52744145	103	0.839222
1	142542976	4	52745959	103	0.843523
1	142542976	4	52747129	103	0.964336
1	142542976	4	52747574	103	0.964336
1	142542976	4	52750410	103	0.843523
1	142542976	4	52750652	103	0.964336
1	142542976	4	52751082	103	0.391365
1	142542976	4	52752246	103	0.964336
1	142542976	4	52752812	103	0.964336
1	142542976	4	52753118	103	0.964336
1	142542976	4	52754247	103	0.964336
1	142542976	4	52754902	103	0.964336
1	142542976	4	52755214	103	0.944967
1	142542976	4	52756250	103	0.964336
1	142542976	4	52758294	103	0.806297
1	142542976	4	52758503	103	0.806297
1	142542976	4	52761725	103	0.769143
1	142542976	4	52763210	103	0.925939
1	142542976	4	52764013	103	0.925939
1	142542976	4	52765720	103	0.888956
1	142542976	4	52766303	103	0.925939
1	142542976	4	52768705	103	0.925939
1	142542976	4	52770125	103	0.925939
1	142542976	4	52771093	103	0.925939
1	142542976	4	52772429	103	0.925939
1	142542976	4	52772984	103	0.925939
1	142542976	4	52773174	103	0.925939
1	142542976	4	52775440	103	0.925939
1	142542976	4	52776901	103	0.925939
1	142542976	4	52780048	103	0.908972
1	142542976	4	52780989	103	0.710681
1	142542976	4	52781759	103	0.925939
1	142542976	4	52784678	103	0.925939
1	142542976	4	52784766	103	0.317558
1	142542976	4	52784767	103	0.317558
1	142542976	4	52788557	103	0.925939
1	142542976	4	52788822	103	0.925939
1	142542976	4	52788987	103	0.925939
1	142542976	4	52792779	103	0.925939
1	142542976	4	52795404	103	0.925939
1	142542976	4	52797965	103	0.925939
1	142542976	4	52798624	103	0.925939
1	142542976	4	52800065	103	0.925939
1	142542976	4	52800097	103	0.925939
1	142542976	4	52800298	103	0.925939
1	142542976	4	52800883	103	0.925939
1	142542976	4	52801096	103	0.925939
1	142542976	4	52801203	103	0.925939
1	142542976	4	52802664	103	0.799089
1	142542976	4	52802718	103	0.799089
1	142542976	4	52803414	103	0.925939
1	142542976	4	52804052	103	0.925939
1	142542976	4	52804697	103	0.907251
1	142542976	4	52804766	103	0.925939
1	142542976	4	52804941	103	0.925939
1	142542976	4	52805425	103	0.925939
1	142542976	4	52806043	103	0.907278
1	142542976	4	52806762	103	0.925939
1	142542976	4	52806787	103	0.925939
1	142542976	4	52807114	103	0.908972
1	142542976	4	52807245	103	0.925939
1	142542976	4	52809203	103	0.925939
1	142542976	4	52809705	103	0.925939
1	142542976	4	52809880	103	0.925939
1	142542976	4	52810211	103	0.925939
1	142542976	4	52810307	103	0.925939
1	142542976	4	52811970	103	0.925939
1	142542976	4	52812994	103	0.925939
1	142542976	4	52813873	103	0.888252
1	142542976	4	52814042	103	0.925939
1	142542976	4	52814185	103	0.925939
1	142542976	4	52814859	103	0.925939
1	142542976	4	52815233	103	0.907278
1	142542976	4	52815243	103	0.907278
1	142542976	4	52815272	103	0.907278
1	142542976	4	52815306	103	0.925939
1	142542976	4	52815921	103	0.925939
1	142542976	4	52818203	103	0.925939
1	142542976	4	52818262	103	0.925939
1	142542976	4	52818483	103	0.925939
1	142542976	4	52818664	103	0.806297
1	142542976	4	52819562	103	0.925939
1	142542976	4	52820143	103	0.925939
1	142542976	4	52820909	103	0.925939
1	142542976	4	52821319	103	0.925939
1	142542976	4	52822688	103	0.925939
1	142542976	4	52824349	103	0.380475
1	142542976	4	52824993	103	0.925939
1	142542976	4	52825591	103	0.925939
1	142542976	4	52827058	103	0.925939
1	142542976	4	52827223	103	0.925939
1	142542976	4	52828117	103	0.925939
1	142542976	4	52828245	103	0.925939
1	142542976	4	52829450	103	0.925939
1	142542976	4	52830128	103	0.304929
1	142542976	4	52830444	103	0.925939
1	142542976	4	52830650	103	0.925939
1	142542976	4	52830752	103	0.925939
1	142542976	4	52833886	103	0.925939
1	142542976	4	52835358	103	0.925939
1	142542976	4	52835379	103	0.925939
1	142542976	4	52835951	103	0.925939
1	142542976	4	52837023	103	0.925939
1	142542976	4	52838161	103	0.925939
1	142542976	4	52838818	103	0.925939
1	142542976	4	52840879	103	0.304929
1	142542976	4	52841943	103	0.925939
1	142542976	4	52842148	103	0.925939
1	142542976	4	52842695	103	0.303752
1	142542976	4	52843038	103	0.925939
1	142542976	4	52845908	103	0.925939
1	142542976	4	52845912	103	0.925939
1	142542976	4	52846029	103	0.925939
1	142542976	4	52846600	103	0.925939
1	142542976	4	52850766	103	0.925939
1	142542976	4	52851086	103	0.925939
1	142542976	4	52851319	103	0.925939
1	142542976	4	52851502	103	0.925939
1	142542976	4	52851946	103	0.925939
1	142542976	4	52853286	103	0.317471
1	142542976	4	52853434	103	0.925939
1	142542976	4	52853959	103	0.925939
1	142542976	4	52854401	103	0.925939
1	142542976	4	52854657	103	0.925939
1	142542976	4	52854746	103	0.925939
1	142542976	4	52855401	103	0.317471
1	142542976	4	52855535	103	0.925939
1	142542976	4	52855624	103	0.925939
1	142542976	4	52855845	103	0.925939
1	142542976	4	52856148	103	0.925939
1	142542976	4	52856360	103	0.335253
1	142542976	4	52856660	103	0.925939
1	142542976	4	52858083	103	0.925939
1	142542976	4	52860156	103	0.925939
1	142542976	4	52866468	103	0.925939
1	142542976	4	52867437	103	0.925939
1	142542976	4	52868518	103	0.317471
1	142542976	4	52871690	103	0.335253
1	142542976	4	52871737	103	0.335253
1	142542976	4	52871768	103	0.589987
1	142542976	4	52871894	103	0.907251
1	142542976	4	52872238	103	0.907251
1	142542976	4	52877149	103	0.335253
1	142542976	4	52878102	103	0.335253
1	142542976	4	52884239	103	0.317471
1	142542976	4	52886170	103	0.907251
1	142542976	4	52888026	103	0.907251
1	142542976	4	52888499	103	0.317471
1	142542976	4	52888557	103	0.317471
1	142542976	4	52891526	103	0.925939
1	142542976	4	52892175	103	0.907251
1	142542976	4	52892675	103	0.925939
1	142542976	4	52893798	103	0.319744
1	142542976	4	52894726	103	0.925939
1	142542976	4	52895415	103	0.925939
1	142542976	4	52895651	103	0.335253
1	142542976	4	52896050	103	0.317471
1	142542976	4	52896651	103	0.925939
1	142542976	4	52896790	103	0.925939
1	142542976	4	52897654	103	0.770249
1	142542976	4	52900235	103	0.925939
1	142542976	4	52900404	103	0.872692
1	142542976	4	52900412	103	0.925939
1	142542976	4	52900447	103	0.872692
1	142542976	4	52900453	103	0.872692
1	142542976	4	52900476	103	0.872692
1	142542976	4	52900544	103	0.855042
1	142542976	4	52900881	103	0.335253
1	142542976	4	52902152	103	0.317471
1	142542976	4	52908838	103	0.317471
1	142542976	4	52910411	103	0.925939
1	142542976	4	52910992	103	0.907251
1	142542976	4	52912589	103	0.317031
1	142542976	4	52913027	103	0.335253
1	142542976	4	52913032	103	0.335253
1	142542976	4	52914234	103	0.317471
1	142542976	4	52918703	103	0.317471
1	142542976	4	52921454	103	0.855405
1	142542976	4	52922726	103	0.317471
1	142542976	4	52923205	103	0.855405
1	142542976	4	52923463	103	0.317471
1	142542976	4	52924436	103	0.839078
1	142542976	4	52924438	103	0.839078
1	142542976	4	52924778	103	0.317471
1	142542976	4	52926216	103	0.855405
1	142542976	4	52927113	103	0.317471
1	142542976	4	52927229	103	0.855405
1	142542976	4	52928979	103	0.317471
1	142542976	4	52929574	103	0.30374
1	142542976	4	52930349	103	0.837449
1	142542976	4	52930673	103	0.317471
1	142542976	4	52932825	103	0.855405
1	142542976	4	52932979	103	0.855405
1	142542976	4	52935445	103	0.317471
1	142542976	4	52935681	103	0.855405
1	142542976	4	52936585	103	0.353226
1	142542976	4	52942266	103	0.401557
1	142542976	4	52942405	103	0.349176
1	142542976	4	52946645	103	0.401557
1	142542976	4	52950312	103	0.401557
1	142542976	4	52952086	103	0.349176
1	142542976	4	52952535	103	0.401557
1	142542976	4	52954349	103	0.323204
1	142542976	4	52954654	103	0.323204
1	142542976	4	52954659	103	0.323204
1	142542976	4	52954829	103	0.373887
1	142542976	4	52954855	103	0.373887
1	142542976	4	52956763	103	0.401557
1	142542976	4	52957458	103	0.401557
1	142542976	4	52957714	103	0.401557
1	142542976	4	52958012	103	0.401557
1	142542976	4	52960143	103	0.401557
1	142542976	4	52962465	103	0.401557
1	142542976	4	52965371	103	0.401557
1	142542976	4	52966336	103	0.349176
1	142542976	4	52968477	103	0.349176
1	142542976	4	52969039	103	0.349176
1	142542976	4	52969221	103	0.349176
1	142542976	4	52969381	103	0.349176
1	142542976	4	52969950	103	0.401557
1	142542976	4	52970888	103	0.401557
1	142542976	4	52970904	103	0.401557
1	142542976	4	52971550	103	0.401557
1	142542976	4	52975089	103	0.413332
1	142542976	4	52976937	103	0.413332
1	142542976	4	52979030	103	0.413332
1	142542976	4	52988663	103	0.341071
1	142542976	4	52988957	103	0.368052
1	142542976	4	52993793	103	0.358053
1	142542976	4	52996059	103	0.401557
1	142542976	4	52996849	103	0.358053
1	142542976	4	53008832	103	0.331609
1	142542976	4	53010877	103	0.32009
1	142542976	4	53015862	103	0.32009
1	142542976	4	53017311	103	0.32009
1	142542976	4	53017578	103	0.32009
1	142542976	4	53019598	103	0.32009
1	142542976	4	53020956	103	0.32009
1	142542976	4	53021058	103	0.32009
1	142542976	4	53021499	103	0.32009
1	142542976	4	53022197	103	0.32009
1	142542976	4	53023019	103	0.32009
1	142542976	4	53023169	103	0.32009
1	142542976	4	53023481	103	0.32009
1	142542976	4	53023672	103	0.32009
1	142542976	4	53024140	103	0.32009
1	142542976	4	53027311	103	0.32009
1	142542976	4	53029685	103	0.36273
1	142542976	4	53029934	103	0.32009
1	142542976	4	53035141	103	0.32009
1	142542976	4	53035297	103	0.32009
1	142542976	4	53035830	103	0.32009
1	142542976	4	53035960	103	0.32009
1	142542976	4	53036322	103	0.32009
1	142542976	4	53036715	103	0.32009
1	142542976	4	53037247	103	0.32009
1	142542976	4	53037802	103	0.32009
1	142542976	4	53038557	103	0.32009
1	142542976	4	53038730	103	0.32009
1	142542976	4	53039523	103	0.32009
1	142542976	4	53039785	103	0.32009
1	142542976	4	53040181	103	0.32009
1	142542976	4	53040852	103	0.32009
1	142542976	4	53041510	103	0.32009
1	142542976	4	53041760	103	0.32009
1	142542976	4	53041784	103	0.32009
1	142542976	4	53042174	103	0.32009
1	142542976	4	53042934	103	0.32009
1	142542976	4	53043031	103	0.32009
1	142542976	4	53043224	103	0.32009
1	142542976	4	53043588	103	0.32009
1	142542976	4	53043609	103	0.32009
1	142542976	4	53044430	103	0.32009
1	142542976	4	53045417	103	0.32009
1	142542976	4	53045683	103	0.32009
1	142542976	4	53046355	103	0.32009
1	142542976	4	53048040	103	0.32009
1	142542976	4	53051853	103	0.32009
1	142544533	4	48970221	103	0.332656
1	142544533	4	48972188	103	0.337885
1	142544533	4	48972529	103	0.337885
1	142544533	4	48972651	103	0.337885
1	142544533	4	48972768	103	0.337885
1	142544533	4	48972943	103	0.337885
1	142544533	4	48973332	103	0.328138
1	142544533	4	48974188	103	0.337885
1	142544533	4	48974297	103	0.337885
1	142544533	4	48975168	103	0.337885
1	142544533	4	48976381	103	0.337885
1	142544533	4	48976503	103	0.337885
1	142544533	4	48977019	103	0.337885
1	142544533	4	48977072	103	0.337885
1	142544533	4	48977735	103	0.337885
1	142544533	4	48978241	103	0.337885
1	142544533	4	48979085	103	0.304281
1	142544533	4	48979702	103	0.413904
1	142544533	4	48980188	103	0.398002
1	142544533	4	48981658	103	0.398002
1	142544533	4	48982015	103	0.398002
1	142544533	4	48982359	103	0.398002
1	142544533	4	48982678	103	0.398002
1	142544533	4	48982745	103	0.398002
1	142544533	4	48983047	103	0.398002
1	142544533	4	48984857	103	0.398002
1	142544533	4	48986066	103	0.398002
1	142544533	4	48986403	103	0.398002
1	142544533	4	48988705	103	0.398002
1	142544533	4	48989261	103	0.398002
1	142544533	4	48989358	103	0.398002
1	142544533	4	48990885	103	0.398002
1	142544533	4	48991011	103	0.398002
1	142544533	4	48991182	103	0.398002
1	142544533	4	48991540	103	0.398002
1	142544533	4	48991837	103	0.398002
1	142544533	4	48992256	103	0.398002
1	142544533	4	48992748	103	0.398002
1	142544533	4	48992761	103	0.398002
1	142544533	4	48994138	103	0.398002
1	142544533	4	48995499	103	0.383946
1	142544533	4	48995616	103	0.383946
1	142544533	4	48995700	103	0.383946
1	142544533	4	48996116	103	0.383946
1	142544533	4	48997350	103	0.383946
1	142544533	4	48998774	103	0.383946
1	142544533	4	48999242	103	0.334413
1	142544533	4	48999842	103	0.383946
1	142544533	4	48999963	103	0.383946
1	142544533	4	49000850	103	0.383946
1	142544533	4	49001807	103	0.408284
1	142544533	4	49002221	103	0.408284
1	142544533	4	49006631	103	0.408284
1	142544533	4	49006968	103	0.408284
1	142544533	4	49010952	103	0.417998
1	142544533	4	49011662	103	0.417998
1	142544533	4	49011830	103	0.417998
1	142544533	4	49016482	103	0.417998
1	142544533	4	49016761	103	0.417998
1	142544533	4	49018306	103	0.417998
1	142544533	4	49018914	103	0.417998
1	142544533	4	49019699	103	0.417998
1	142544533	4	49019702	103	0.417998
1	142544533	4	49020171	103	0.417998
1	142544533	4	49021099	103	0.417998
1	142544533	4	49022323	103	0.417998
1	142544533	4	49026596	103	0.417998
1	142544533	4	49026599	103	0.417998
1	142544533	4	49026731	103	0.417998
1	142544533	4	49028006	103	0.417998
1	142544533	4	49028137	103	0.417998
1	142544533	4	49029901	103	0.417998
1	142544533	4	49031855	103	0.417998
1	142544533	4	49033528	103	0.417998
1	142544533	4	49036290	103	0.417998
1	142544533	4	49037588	103	0.417998
1	142544533	4	49037941	103	0.417998
1	142544533	4	49039586	103	0.331664
1	142544533	4	49040664	103	0.417998
1	142544533	4	49041094	103	0.417998
1	142544533	4	49041399	103	0.351825
1	142544533	4	49041760	103	0.417998
1	142544533	4	49043072	103	0.417998
1	142544533	4	49043925	103	0.417998
1	142544533	4	49044328	103	0.417998
1	142544533	4	49044498	103	0.417998
1	142544533	4	49045168	103	0.417998
1	142544533	4	49047371	103	0.417998
1	142544533	4	49049010	103	0.417998
1	142544533	4	49049101	103	0.417998
1	142544533	4	49049302	103	0.417998
1	142544533	4	49051125	103	0.417998
1	142544533	4	49051765	103	0.417998
1	142544533	4	49053522	103	0.417998
1	142544533	4	49057424	103	0.417998
1	142544533	4	49057608	103	0.356071
1	142544533	4	49057912	103	0.417998
1	142544533	4	49057930	103	0.409905
1	142544533	4	49058295	103	0.417998
1	142544533	4	49058699	103	0.417998
1	142544533	4	49061141	103	0.417998
1	142544533	4	49061604	103	0.417998
1	142544533	4	49063872	103	0.394997
1	142544533	4	49064487	103	0.417998
1	142544533	4	49064792	103	0.417998
1	142544533	4	49067323	103	0.417998
1	142544533	4	49067383	103	0.417998
1	142544533	4	49067896	103	0.417998
1	142544533	4	49068488	103	0.417998
1	142544533	4	49068759	103	0.417998
1	142544533	4	49071553	103	0.417998
1	142544533	4	49072424	103	0.417998
1	142544533	4	49072928	103	0.417998
1	142544533	4	49073310	103	0.382853
1	142544533	4	49073562	103	0.417998
1	142544533	4	49073565	103	0.417998
1	142544533	4	49073870	103	0.417998
1	142544533	4	49074102	103	0.417998
1	142544533	4	49074709	103	0.417998
1	142544533	4	49075207	103	0.417998
1	142544533	4	49075479	103	0.417998
1	142544533	4	49075734	103	0.426241
1	142544533	4	49075744	103	0.426241
1	142544533	4	49075752	103	0.426241
1	142544533	4	49076554	103	0.415834
1	142544533	4	49076612	103	0.417998
1	142544533	4	49077294	103	0.417998
1	142544533	4	49078491	103	0.417998
1	142544533	4	49079752	103	0.417998
1	142544533	4	49079984	103	0.417998
1	142544533	4	49080317	103	0.417998
1	142544533	4	49080460	103	0.417998
1	142544533	4	49080629	103	0.393435
1	142544533	4	49080631	103	0.393435
1	142544533	4	49081423	103	0.417998
1	142544533	4	49081474	103	0.417998
1	142544533	4	49081650	103	0.417998
1	142544533	4	49082735	103	0.417998
1	142544533	4	49082906	103	0.417998
1	142544533	4	49084801	103	0.417998
1	142544533	4	49084830	103	0.417998
1	142544533	4	49086663	103	0.304937
1	142544533	4	49087916	103	0.393435
1	142544533	4	49087922	103	0.393435
1	142544533	4	49087928	103	0.393435
1	142544533	4	49087946	103	0.417998
1	142544533	4	49089181	103	0.426241
1	142544533	4	49089388	103	0.417998
1	142544533	4	49091782	103	0.417998
1	142544533	4	49092676	103	0.417998
1	142544533	4	49093197	103	0.417998
1	142544533	4	49094564	103	0.353877
1	142544533	4	49102782	103	0.306076
1	142544533	4	49102871	103	0.408284
1	142544533	4	49105867	103	0.351172
1	142544533	4	49105868	103	0.383946
1	142544533	4	49106708	103	0.305988
1	142544533	4	49106751	103	0.335469
1	142544533	4	49108122	103	0.321543
1	142544533	4	49108850	103	0.318421
1	142544533	4	49109114	103	0.363156
1	142544533	4	49110208	103	0.369505
1	142544533	4	49112624	103	0.409905
1	142544533	4	49115018	103	0.322054
1	142544533	4	49115173	103	0.335327
1	142544533	4	49116111	103	0.303193
1	142544533	4	49116293	103	0.389289
1	142544533	4	49116353	103	0.349008
1	142544533	4	49117773	103	0.342837
1	142544533	4	49118022	103	0.335327
1	142544533	4	49118090	103	0.342109
1	142544533	4	49118165	103	0.331592
1	142544533	4	49119914	103	0.417998
1	142544533	4	49120273	103	0.417998
1	142544533	4	49120820	103	0.361921
1	142544533	4	49128596	103	0.350302
1	142544533	4	49129023	103	0.354543
1	142544533	4	49144983	103	0.331026
1	142544533	4	49145023	103	0.417998
1	142544533	4	49145230	103	0.394171
1	142544533	4	49145788	103	0.337389
1	142544533	4	49146115	103	0.37904
1	142544533	4	49148014	103	0.357494
1	142544533	4	49148040	103	0.409903
1	142544533	4	49148265	103	0.364521
1	142544533	4	49148346	103	0.394171
1	142544533	4	49148564	103	0.373831
1	142544533	4	49148696	103	0.409905
1	142544533	4	49149034	103	0.379272
1	142544533	4	49149504	103	0.432714
1	142544533	4	49149693	103	0.389316
1	142544533	4	49150387	103	0.408284
1	142544533	4	49150537	103	0.337707
1	142544533	4	49150933	103	0.302188
1	142544533	4	49151256	103	0.366414
1	142544533	4	49151340	103	0.364521
1	142544533	4	49151579	103	0.313016
1	142544533	4	49151891	103	0.313053
1	142544533	4	49151982	103	0.380059
1	142544533	4	49152466	103	0.334592
1	142544533	4	49153689	103	0.393435
1	142544533	4	49155193	103	0.417998
1	142544533	4	49155408	103	0.417998
1	142544533	4	49155447	103	0.361631
1	142544533	4	49156942	103	0.37864
1	142544533	4	49157609	103	0.409905
1	142544533	4	49157991	103	0.301339
1	142544533	4	49158638	103	0.340273
1	142544533	4	49161501	103	0.413931
1	142544533	4	49162703	103	0.417998
1	142544533	4	49163166	103	0.318763
1	142544533	4	49164421	103	0.409829
1	142544533	4	49166594	103	0.353178
1	142544533	4	49169796	103	0.417998
1	142544533	4	49170670	103	0.417998
1	142544533	4	49171275	103	0.387191
1	142544533	4	49171577	103	0.38653
1	142544533	4	49172230	103	0.318849
1	142544533	4	49172565	103	0.344513
1	142544533	4	49173669	103	0.362058
1	142544533	4	49173839	103	0.417998
1	142544533	4	49174059	103	0.417998
1	142544533	4	49174553	103	0.417998
1	142544533	4	49175306	103	0.393435
1	142544533	4	49175804	103	0.313622
1	142544533	4	49179562	103	0.409905
1	142544533	4	49181196	103	0.378426
1	142544533	4	49181845	103	0.301339
1	142544533	4	49182359	103	0.39243
1	142544533	4	49184371	103	0.417998
1	142544533	4	49184958	103	0.417998
1	142544533	4	49185757	103	0.380059
1	142544533	4	49185824	103	0.365296
1	142544533	4	49185826	103	0.365296
1	142544533	4	49186093	103	0.417998
1	142544533	4	49187348	103	0.408284
1	142544533	4	49192253	103	0.393435
1	142544533	4	49195760	103	0.370224
1	142544533	4	49197927	103	0.417998
1	142544533	4	49197973	103	0.426241
1	142544533	4	49201211	103	0.335308
1	142544533	4	49202206	103	0.393435
1	142544533	4	49203328	103	0.329035
1	142544533	4	49203426	103	0.327968
1	142544533	4	49205905	103	0.377158
1	142544533	4	49205918	103	0.377158
1	142544533	4	49206551	103	0.332276
1	142544533	4	49206611	103	0.332276
1	142544533	4	49210652	103	0.324012
1	142544533	4	49212280	103	0.342403
1	142544533	4	49212473	103	0.394171
1	142544533	4	49216144	103	0.305605
1	142544533	4	49228199	103	0.314649
1	142544533	4	49228297	103	0.335996
1	142544533	4	49237812	103	0.401784
1	142544533	4	49240024	103	0.395876
1	142544533	4	49242549	103	0.315954
1	142544533	4	49243223	103	0.417998
1	142544533	4	49246472	103	0.346269
1	142544533	4	49250266	103	0.311741
1	142544533	4	49257701	103	0.306388
1	142544533	4	49260439	103	0.417998
1	142544533	4	49262114	103	0.343924
1	142544533	4	49262183	103	0.318849
1	142544533	4	49264846	103	0.371703
1	142544533	4	49267696	103	0.30907
1	142544533	4	49268848	103	0.301339
1	142544533	4	49270086	103	0.311336
1	142544533	4	49293053	103	0.389064
1	142544533	4	49298139	103	0.406841
1	142544533	4	49300527	103	0.366763
1	142544533	4	49300528	103	0.366763
1	142544533	4	49303090	103	0.426241
1	142544533	4	49303121	103	0.426241
1	142544533	4	49303239	103	0.426241
1	142544533	4	49303590	103	0.426241
1	142544533	4	49303679	103	0.426241
1	142544533	4	49303827	103	0.344516
1	142544533	4	49303915	103	0.426241
1	142544533	4	49303964	103	0.401784
1	142544533	4	49304428	103	0.324591
1	142544533	4	49304465	103	0.387387
1	142544533	4	49304469	103	0.312847
1	142544533	4	49306287	103	0.401784
1	142544533	4	49306627	103	0.393435
1	142544533	4	49306825	103	0.393435
1	142544533	4	49306830	103	0.383946
1	142544533	4	49306913	103	0.380059
1	142544533	4	49308642	103	0.320839
1	142544533	4	49308844	103	0.356789
1	142544533	4	49308951	103	0.379929
1	142544533	4	49309192	103	0.417998
1	142544533	4	49310263	103	0.371116
1	142544533	4	49310408	103	0.458626
1	142544533	4	49310801	103	0.417998
1	142544533	4	49311084	103	0.409905
1	142544533	4	49313044	103	0.417998
1	142544533	4	49313492	103	0.417998
1	142544533	4	49313984	103	0.365219
1	142544533	4	49314124	103	0.417998
1	142544533	4	49314163	103	0.315462
1	142544533	4	49314503	103	0.364521
1	142544533	4	49314797	103	0.417998
1	142544533	4	49314901	103	0.417998
1	142544533	4	49315421	103	0.373232
1	142544533	4	49315595	103	0.417998
1	142544533	4	49315662	103	0.404843
1	142544533	4	49315919	103	0.386817
1	142544533	4	49317413	103	0.394171
1	142544533	4	49317511	103	0.364521
1	142544533	4	49317620	103	0.315486
1	142544533	4	49318055	103	0.408284
1	142544533	4	49318240	103	0.407263
1	142544533	4	49318380	103	0.417998
1	142544533	4	49318388	103	0.409905
1	142544533	4	49318597	103	0.352707
1	142544533	4	49318691	103	0.37904
1	142544533	4	49320643	103	0.385227
1	142544533	4	49321018	103	0.375603
1	142544533	4	49321104	103	0.344686
1	142544533	4	49322370	103	0.385227
1	142544533	4	49322671	103	0.417998
1	142544533	4	49324633	103	0.417998
1	142544533	4	49325075	103	0.343824
1	142544533	4	49325313	103	0.363441
1	142544533	4	49325337	103	0.352616
1	142544533	4	49519188	103	0.321229
1	142544533	4	52661579	103	0.357449
1	142544533	4	52668211	103	0.385227
1	142544533	4	52680564	103	0.37016
1	142544533	4	52680743	103	0.342837
1	142544533	4	52680773	103	0.342837
1	142544533	4	52680798	103	0.342837
1	142544533	4	52680825	103	0.385227
1	142544533	4	52680826	103	0.385227
1	142544533	4	52680828	103	0.385227
1	142544533	4	52680838	103	0.385227
1	142544533	4	52680889	103	0.393435
1	142544533	4	52680923	103	0.393435
1	142544533	4	52681128	103	0.393435
1	142544533	4	52682360	103	0.393435
1	142544533	4	52682392	103	0.393435
1	142544533	4	52682466	103	0.393435
1	142544533	4	52682571	103	0.393435
1	142544533	4	52683607	103	0.393435
1	142544533	4	52684431	103	0.393435
1	142544533	4	52684891	103	0.393435
1	142544533	4	52685216	103	0.393435
1	142544533	4	52685386	103	0.393435
1	142544533	4	52686352	103	0.393435
1	142544533	4	52686513	103	0.393435
1	142544533	4	52686800	103	0.393435
1	142544533	4	52687323	103	0.393435
1	142544533	4	52687939	103	0.393435
1	142544533	4	52688326	103	0.393435
1	142544533	4	52688572	103	0.393435
1	142544533	4	52689975	103	0.393435
1	142544533	4	52690681	103	0.321235
1	142544533	4	52693333	103	0.383946
1	142544533	4	52693431	103	0.383946
1	142544533	4	52694701	103	0.393435
1	142544533	4	52695704	103	0.383045
1	142544533	4	52696792	103	0.393435
1	142544533	4	52698757	103	0.393435
1	142544533	4	52699324	103	0.393435
1	142544533	4	52699760	103	0.393435
1	142544533	4	52700638	103	0.385227
1	142544533	4	52700771	103	0.385227
1	142544533	4	52703265	103	0.393435
1	142544533	4	52704030	103	0.393435
1	142544533	4	52705089	103	0.393435
1	142544533	4	52705717	103	0.393435
1	142544533	4	52706270	103	0.393435
1	142544533	4	52708882	103	0.32288
1	142544533	4	52710114	103	0.393435
1	142544533	4	52710244	103	0.393435
1	142544533	4	52710913	103	0.393435
1	142544533	4	52711185	103	0.393435
1	142544533	4	52714050	103	0.385227
1	142544533	4	52714122	103	0.393435
1	142544533	4	52714244	103	0.393435
1	142544533	4	52714354	103	0.393435
1	142544533	4	52714511	103	0.393435
1	142544533	4	52715206	103	0.393435
1	142544533	4	52715664	103	0.393435
1	142544533	4	52716008	103	0.393435
1	142544533	4	52727094	103	0.393435
1	142544533	4	52728053	103	0.393435
1	142544533	4	52728094	103	0.393435
1	142544533	4	52728324	103	0.393435
1	142544533	4	52728640	103	0.401784
1	142544533	4	52729142	103	0.393435
1	142544533	4	52732118	103	0.393435
1	142544533	4	52732190	103	0.393435
1	142544533	4	52735258	103	0.309378
1	142544533	4	52735484	103	0.309378
1	142544533	4	52738919	103	0.393435
1	142544533	4	52738972	103	0.385227
1	142544533	4	52744145	103	0.357494
1	142544533	4	52745959	103	0.346245
1	142544533	4	52747129	103	0.393435
1	142544533	4	52747574	103	0.393435
1	142544533	4	52750410	103	0.346245
1	142544533	4	52750652	103	0.393435
1	142544533	4	52752246	103	0.393435
1	142544533	4	52752812	103	0.393435
1	142544533	4	52753118	103	0.393435
1	142544533	4	52754247	103	0.393435
1	142544533	4	52754902	103	0.393435
1	142544533	4	52755214	103	0.385227
1	142544533	4	52756250	103	0.393435
1	142544533	4	52758294	103	0.347409
1	142544533	4	52758503	103	0.347409
1	142544533	4	52761725	103	0.334916
1	142544533	4	52763210	103	0.377158
1	142544533	4	52764013	103	0.377158
1	142544533	4	52765720	103	0.32666
1	142544533	4	52766303	103	0.377158
1	142544533	4	52768705	103	0.377158
1	142544533	4	52770125	103	0.377158
1	142544533	4	52771093	103	0.377158
1	142544533	4	52772429	103	0.377158
1	142544533	4	52772984	103	0.377158
1	142544533	4	52773174	103	0.377158
1	142544533	4	52775440	103	0.377158
1	142544533	4	52776901	103	0.377158
1	142544533	4	52780048	103	0.353793
1	142544533	4	52781759	103	0.377158
1	142544533	4	52784678	103	0.377158
1	142544533	4	52788557	103	0.377158
1	142544533	4	52788822	103	0.377158
1	142544533	4	52788987	103	0.377158
1	142544533	4	52792779	103	0.377158
1	142544533	4	52795404	103	0.377158
1	142544533	4	52797965	103	0.377158
1	142544533	4	52798624	103	0.377158
1	142544533	4	52800065	103	0.377158
1	142544533	4	52800097	103	0.377158
1	142544533	4	52800298	103	0.377158
1	142544533	4	52800883	103	0.377158
1	142544533	4	52801096	103	0.377158
1	142544533	4	52801203	103	0.377158
1	142544533	4	52802664	103	0.314222
1	142544533	4	52802718	103	0.314222
1	142544533	4	52803414	103	0.377158
1	142544533	4	52804052	103	0.377158
1	142544533	4	52804697	103	0.369229
1	142544533	4	52804766	103	0.377158
1	142544533	4	52804941	103	0.377158
1	142544533	4	52805425	103	0.377158
1	142544533	4	52806043	103	0.367401
1	142544533	4	52806762	103	0.377158
1	142544533	4	52806787	103	0.377158
1	142544533	4	52807114	103	0.385227
1	142544533	4	52807245	103	0.377158
1	142544533	4	52809203	103	0.377158
1	142544533	4	52809705	103	0.377158
1	142544533	4	52809880	103	0.377158
1	142544533	4	52810211	103	0.377158
1	142544533	4	52810307	103	0.377158
1	142544533	4	52811970	103	0.377158
1	142544533	4	52812994	103	0.377158
1	142544533	4	52813873	103	0.359337
1	142544533	4	52814042	103	0.377158
1	142544533	4	52814185	103	0.377158
1	142544533	4	52814859	103	0.377158
1	142544533	4	52815233	103	0.367401
1	142544533	4	52815243	103	0.367401
1	142544533	4	52815272	103	0.367401
1	142544533	4	52815306	103	0.377158
1	142544533	4	52815921	103	0.377158
1	142544533	4	52818203	103	0.377158
1	142544533	4	52818262	103	0.377158
1	142544533	4	52818483	103	0.377158
1	142544533	4	52818664	103	0.379929
1	142544533	4	52819562	103	0.377158
1	142544533	4	52820143	103	0.377158
1	142544533	4	52820909	103	0.377158
1	142544533	4	52821319	103	0.377158
1	142544533	4	52822688	103	0.377158
1	142544533	4	52824993	103	0.377158
1	142544533	4	52825591	103	0.377158
1	142544533	4	52827058	103	0.377158
1	142544533	4	52827223	103	0.377158
1	142544533	4	52828117	103	0.377158
1	142544533	4	52828245	103	0.377158
1	142544533	4	52829450	103	0.377158
1	142544533	4	52830444	103	0.377158
1	142544533	4	52830650	103	0.377158
1	142544533	4	52830752	103	0.377158
1	142544533	4	52833886	103	0.377158
1	142544533	4	52835358	103	0.377158
1	142544533	4	52835379	103	0.377158
1	142544533	4	52835951	103	0.377158
1	142544533	4	52837023	103	0.377158
1	142544533	4	52838161	103	0.377158
1	142544533	4	52838818	103	0.377158
1	142544533	4	52841943	103	0.377158
1	142544533	4	52842148	103	0.377158
1	142544533	4	52843038	103	0.377158
1	142544533	4	52845908	103	0.377158
1	142544533	4	52845912	103	0.377158
1	142544533	4	52846029	103	0.377158
1	142544533	4	52846600	103	0.377158
1	142544533	4	52850766	103	0.377158
1	142544533	4	52851086	103	0.377158
1	142544533	4	52851319	103	0.377158
1	142544533	4	52851502	103	0.377158
1	142544533	4	52851946	103	0.377158
1	142544533	4	52853434	103	0.377158
1	142544533	4	52853959	103	0.377158
1	142544533	4	52854401	103	0.377158
1	142544533	4	52854657	103	0.377158
1	142544533	4	52854746	103	0.377158
1	142544533	4	52855535	103	0.377158
1	142544533	4	52855624	103	0.377158
1	142544533	4	52855845	103	0.377158
1	142544533	4	52856148	103	0.377158
1	142544533	4	52856660	103	0.377158
1	142544533	4	52858083	103	0.377158
1	142544533	4	52860156	103	0.377158
1	142544533	4	52866468	103	0.377158
1	142544533	4	52867437	103	0.377158
1	142544533	4	52871894	103	0.369229
1	142544533	4	52872238	103	0.369229
1	142544533	4	52886170	103	0.369229
1	142544533	4	52888026	103	0.369229
1	142544533	4	52891526	103	0.377158
1	142544533	4	52892175	103	0.369229
1	142544533	4	52892675	103	0.377158
1	142544533	4	52894726	103	0.377158
1	142544533	4	52895415	103	0.377158
1	142544533	4	52896651	103	0.377158
1	142544533	4	52896790	103	0.377158
1	142544533	4	52900235	103	0.377158
1	142544533	4	52900404	103	0.398724
1	142544533	4	52900412	103	0.377158
1	142544533	4	52900447	103	0.334916
1	142544533	4	52900453	103	0.334916
1	142544533	4	52900476	103	0.334916
1	142544533	4	52900544	103	0.325681
1	142544533	4	52910411	103	0.377158
1	142544533	4	52910992	103	0.369229
1	142544533	4	52921454	103	0.344286
1	142544533	4	52923205	103	0.344286
1	142544533	4	52924436	103	0.323697
1	142544533	4	52924438	103	0.323697
1	142544533	4	52926216	103	0.344286
1	142544533	4	52927229	103	0.344286
1	142544533	4	52930349	103	0.334916
1	142544533	4	52932825	103	0.344286
1	142544533	4	52932979	103	0.344286
1	142544533	4	52935681	103	0.344286
1	142546366	4	48970221	103	0.363351
1	142546366	4	48972188	103	0.540975
1	142546366	4	48972529	103	0.540975
1	142546366	4	48972651	103	0.540975
1	142546366	4	48972768	103	0.540975
1	142546366	4	48972943	103	0.540975
1	142546366	4	48973332	103	0.521347
1	142546366	4	48974188	103	0.540975
1	142546366	4	48974297	103	0.540975
1	142546366	4	48975168	103	0.540975
1	142546366	4	48976381	103	0.540975
1	142546366	4	48976503	103	0.540975
1	142546366	4	48977019	103	0.540975
1	142546366	4	48977072	103	0.540975
1	142546366	4	48977735	103	0.540975
1	142546366	4	48978241	103	0.540975
1	142546366	4	48979085	103	0.524565
1	142546366	4	48979702	103	0.563757
1	142546366	4	48980188	103	0.601104
1	142546366	4	48981658	103	0.601104
1	142546366	4	48982015	103	0.601104
1	142546366	4	48982359	103	0.601104
1	142546366	4	48982678	103	0.601104
1	142546366	4	48982745	103	0.601104
1	142546366	4	48983047	103	0.601104
1	142546366	4	48984857	103	0.601104
1	142546366	4	48986066	103	0.601104
1	142546366	4	48986403	103	0.601104
1	142546366	4	48988705	103	0.601104
1	142546366	4	48989261	103	0.601104
1	142546366	4	48989358	103	0.601104
1	142546366	4	48990885	103	0.601104
1	142546366	4	48991011	103	0.601104
1	142546366	4	48991182	103	0.601104
1	142546366	4	48991540	103	0.601104
1	142546366	4	48991837	103	0.601104
1	142546366	4	48992256	103	0.601104
1	142546366	4	48992748	103	0.601104
1	142546366	4	48992761	103	0.601104
1	142546366	4	48994138	103	0.601104
1	142546366	4	48995286	103	0.311194
1	142546366	4	48995499	103	0.639491
1	142546366	4	48995616	103	0.639491
1	142546366	4	48995700	103	0.639491
1	142546366	4	48996116	103	0.639491
1	142546366	4	48997350	103	0.639491
1	142546366	4	48998347	103	0.548535
1	142546366	4	48998774	103	0.639491
1	142546366	4	48999242	103	0.479477
1	142546366	4	48999842	103	0.639491
1	142546366	4	48999963	103	0.639491
1	142546366	4	49000850	103	0.639491
1	142546366	4	49001807	103	0.640879
1	142546366	4	49002221	103	0.640879
1	142546366	4	49006631	103	0.640879
1	142546366	4	49006968	103	0.640879
1	142546366	4	49010111	103	0.341778
1	142546366	4	49010952	103	0.660785
1	142546366	4	49011662	103	0.660785
1	142546366	4	49011830	103	0.660785
1	142546366	4	49016482	103	0.660785
1	142546366	4	49016761	103	0.660785
1	142546366	4	49018306	103	0.660785
1	142546366	4	49018914	103	0.660785
1	142546366	4	49019232	103	0.341778
1	142546366	4	49019699	103	0.660785
1	142546366	4	49019702	103	0.660785
1	142546366	4	49020171	103	0.660785
1	142546366	4	49021099	103	0.660785
1	142546366	4	49022323	103	0.660785
1	142546366	4	49022431	103	0.31111
1	142546366	4	49026596	103	0.660785
1	142546366	4	49026599	103	0.660785
1	142546366	4	49026731	103	0.660785
1	142546366	4	49028006	103	0.660785
1	142546366	4	49028137	103	0.660785
1	142546366	4	49029901	103	0.660785
1	142546366	4	49031855	103	0.660785
1	142546366	4	49033528	103	0.660785
1	142546366	4	49036290	103	0.660785
1	142546366	4	49037588	103	0.660785
1	142546366	4	49037941	103	0.660785
1	142546366	4	49039586	103	0.528153
1	142546366	4	49040664	103	0.660785
1	142546366	4	49041094	103	0.660785
1	142546366	4	49041399	103	0.619422
1	142546366	4	49041760	103	0.660785
1	142546366	4	49043072	103	0.660785
1	142546366	4	49043925	103	0.660785
1	142546366	4	49044328	103	0.660785
1	142546366	4	49044498	103	0.660785
1	142546366	4	49045168	103	0.660785
1	142546366	4	49047371	103	0.660785
1	142546366	4	49049010	103	0.660785
1	142546366	4	49049101	103	0.660785
1	142546366	4	49049302	103	0.660785
1	142546366	4	49051125	103	0.660785
1	142546366	4	49051765	103	0.660785
1	142546366	4	49053522	103	0.660785
1	142546366	4	49057424	103	0.660785
1	142546366	4	49057608	103	0.608803
1	142546366	4	49057912	103	0.660785
1	142546366	4	49057930	103	0.662873
1	142546366	4	49058295	103	0.660785
1	142546366	4	49058699	103	0.660785
1	142546366	4	49061141	103	0.660785
1	142546366	4	49061604	103	0.660785
1	142546366	4	49061848	103	0.35078
1	142546366	4	49063872	103	0.638764
1	142546366	4	49064487	103	0.660785
1	142546366	4	49064792	103	0.660785
1	142546366	4	49067067	103	0.35078
1	142546366	4	49067323	103	0.660785
1	142546366	4	49067383	103	0.660785
1	142546366	4	49067896	103	0.660785
1	142546366	4	49068488	103	0.660785
1	142546366	4	49068759	103	0.660785
1	142546366	4	49069999	103	0.35078
1	142546366	4	49071553	103	0.660785
1	142546366	4	49072424	103	0.660785
1	142546366	4	49072928	103	0.660785
1	142546366	4	49073310	103	0.65595
1	142546366	4	49073562	103	0.660785
1	142546366	4	49073565	103	0.660785
1	142546366	4	49073870	103	0.660785
1	142546366	4	49074102	103	0.660785
1	142546366	4	49074709	103	0.660785
1	142546366	4	49075207	103	0.660785
1	142546366	4	49075479	103	0.660785
1	142546366	4	49075734	103	0.659086
1	142546366	4	49075744	103	0.659086
1	142546366	4	49075752	103	0.659086
1	142546366	4	49076554	103	0.600501
1	142546366	4	49076612	103	0.660785
1	142546366	4	49077294	103	0.660785
1	142546366	4	49078491	103	0.660785
1	142546366	4	49079752	103	0.660785
1	142546366	4	49079785	103	0.315319
1	142546366	4	49079984	103	0.660785
1	142546366	4	49080317	103	0.660785
1	142546366	4	49080460	103	0.660785
1	142546366	4	49080629	103	0.659086
1	142546366	4	49080631	103	0.659086
1	142546366	4	49081423	103	0.660785
1	142546366	4	49081474	103	0.660785
1	142546366	4	49081650	103	0.660785
1	142546366	4	49082735	103	0.660785
1	142546366	4	49082797	103	0.35078
1	142546366	4	49082906	103	0.660785
1	142546366	4	49084801	103	0.660785
1	142546366	4	49084830	103	0.660785
1	142546366	4	49086663	103	0.508176
1	142546366	4	49087916	103	0.659086
1	142546366	4	49087922	103	0.659086
1	142546366	4	49087928	103	0.659086
1	142546366	4	49087946	103	0.660785
1	142546366	4	49089181	103	0.659086
1	142546366	4	49089388	103	0.660785
1	142546366	4	49091782	103	0.660785
1	142546366	4	49092676	103	0.660785
1	142546366	4	49093197	103	0.660785
1	142546366	4	49094564	103	0.573008
1	142546366	4	49098779	103	0.513784
1	142546366	4	49102782	103	0.540464
1	142546366	4	49102871	103	0.640879
1	142546366	4	49103919	103	0.534751
1	142546366	4	49104782	103	0.360209
1	142546366	4	49105102	103	0.513078
1	142546366	4	49105214	103	0.376817
1	142546366	4	49105867	103	0.336759
1	142546366	4	49105868	103	0.639491
1	142546366	4	49106503	103	0.472298
1	142546366	4	49107061	103	0.454499
1	142546366	4	49108850	103	0.30549
1	142546366	4	49109114	103	0.563267
1	142546366	4	49109350	103	0.436825
1	142546366	4	49109992	103	0.440063
1	142546366	4	49110626	103	0.444704
1	142546366	4	49110658	103	0.392755
1	142546366	4	49110663	103	0.392755
1	142546366	4	49112360	103	0.324343
1	142546366	4	49112624	103	0.62047
1	142546366	4	49114257	103	0.3299
1	142546366	4	49115018	103	0.569351
1	142546366	4	49115173	103	0.533822
1	142546366	4	49115603	103	0.303232
1	142546366	4	49115881	103	0.532175
1	142546366	4	49116111	103	0.592817
1	142546366	4	49116293	103	0.379288
1	142546366	4	49116353	103	0.567011
1	142546366	4	49117773	103	0.539483
1	142546366	4	49118022	103	0.572173
1	142546366	4	49118090	103	0.569403
1	142546366	4	49118165	103	0.548457
1	142546366	4	49119121	103	0.57454
1	142546366	4	49119914	103	0.660785
1	142546366	4	49120273	103	0.660785
1	142546366	4	49120820	103	0.673199
1	142546366	4	49121400	103	0.53702
1	142546366	4	49122710	103	0.405948
1	142546366	4	49123214	103	0.346406
1	142546366	4	49125019	103	0.575662
1	142546366	4	49125611	103	0.32138
1	142546366	4	49125612	103	0.32138
1	142546366	4	49128596	103	0.583208
1	142546366	4	49128713	103	0.448242
1	142546366	4	49129023	103	0.51298
1	142546366	4	49129049	103	0.459628
1	142546366	4	49130776	103	0.504981
1	142546366	4	49130778	103	0.504981
1	142546366	4	49131959	103	0.511287
1	142546366	4	49136934	103	0.365177
1	142546366	4	49138609	103	0.586054
1	142546366	4	49138610	103	0.586054
1	142546366	4	49138763	103	0.400029
1	142546366	4	49138764	103	0.400029
1	142546366	4	49142776	103	0.461577
1	142546366	4	49144983	103	0.622365
1	142546366	4	49145023	103	0.660785
1	142546366	4	49145162	103	0.444541
1	142546366	4	49145186	103	0.595278
1	142546366	4	49145230	103	0.668318
1	142546366	4	49145788	103	0.712506
1	142546366	4	49146115	103	0.631054
1	142546366	4	49148014	103	0.690905
1	142546366	4	49148040	103	0.452068
1	142546366	4	49148265	103	0.685197
1	142546366	4	49148346	103	0.668318
1	142546366	4	49148564	103	0.422206
1	142546366	4	49148696	103	0.662873
1	142546366	4	49148908	103	0.325804
1	142546366	4	49149034	103	0.643057
1	142546366	4	49149504	103	0.621251
1	142546366	4	49149693	103	0.601895
1	142546366	4	49149990	103	0.545263
1	142546366	4	49149996	103	0.471799
1	142546366	4	49150387	103	0.599197
1	142546366	4	49150537	103	0.422206
1	142546366	4	49150802	103	0.57928
1	142546366	4	49151256	103	0.405524
1	142546366	4	49151340	103	0.685197
1	142546366	4	49151579	103	0.65461
1	142546366	4	49151891	103	0.598448
1	142546366	4	49151982	103	0.582806
1	142546366	4	49152466	103	0.428315
1	142546366	4	49153689	103	0.659086
1	142546366	4	49155193	103	0.660785
1	142546366	4	49155326	103	0.412681
1	142546366	4	49155408	103	0.660785
1	142546366	4	49155447	103	0.473596
1	142546366	4	49155612	103	0.386326
1	142546366	4	49156942	103	0.656768
1	142546366	4	49157389	103	0.859506
1	142546366	4	49157609	103	0.662873
1	142546366	4	49157991	103	0.579876
1	142546366	4	49158129	103	0.671625
1	142546366	4	49158159	103	0.550253
1	142546366	4	49158638	103	0.394284
1	142546366	4	49158842	103	0.661598
1	142546366	4	49161501	103	0.509018
1	142546366	4	49162703	103	0.660785
1	142546366	4	49163166	103	0.455007
1	142546366	4	49163523	103	0.334838
1	142546366	4	49164421	103	0.637377
1	142546366	4	49166594	103	0.52709
1	142546366	4	49168127	103	0.622665
1	142546366	4	49168143	103	0.678999
1	142546366	4	49169796	103	0.660785
1	142546366	4	49170670	103	0.660785
1	142546366	4	49171275	103	0.65611
1	142546366	4	49171577	103	0.671734
1	142546366	4	49172230	103	0.542918
1	142546366	4	49172565	103	0.509018
1	142546366	4	49173669	103	0.656458
1	142546366	4	49173839	103	0.660785
1	142546366	4	49174059	103	0.660785
1	142546366	4	49174553	103	0.660785
1	142546366	4	49175306	103	0.659086
1	142546366	4	49175804	103	0.424001
1	142546366	4	49177617	103	0.534697
1	142546366	4	49177844	103	0.610341
1	142546366	4	49178072	103	0.618423
1	142546366	4	49178135	103	0.635609
1	142546366	4	49179562	103	0.662873
1	142546366	4	49181196	103	0.509018
1	142546366	4	49181845	103	0.523947
1	142546366	4	49182359	103	0.638457
1	142546366	4	49183976	103	0.368782
1	142546366	4	49184371	103	0.660785
1	142546366	4	49184958	103	0.660785
1	142546366	4	49185206	103	0.662206
1	142546366	4	49185757	103	0.582806
1	142546366	4	49185824	103	0.655764
1	142546366	4	49185826	103	0.655764
1	142546366	4	49186093	103	0.660785
1	142546366	4	49187348	103	0.640879
1	142546366	4	49188299	103	0.662206
1	142546366	4	49192253	103	0.659086
1	142546366	4	49195760	103	0.657754
1	142546366	4	49197927	103	0.660785
1	142546366	4	49197973	103	0.659086
1	142546366	4	49201211	103	0.643317
1	142546366	4	49202206	103	0.659086
1	142546366	4	49203061	103	0.666631
1	142546366	4	49203328	103	0.58696
1	142546366	4	49203426	103	0.602778
1	142546366	4	49205905	103	0.62047
1	142546366	4	49205918	103	0.62047
1	142546366	4	49206551	103	0.664686
1	142546366	4	49206611	103	0.664686
1	142546366	4	49210652	103	0.426041
1	142546366	4	49212280	103	0.616978
1	142546366	4	49212473	103	0.582926
1	142546366	4	49213451	103	0.391306
1	142546366	4	49216144	103	0.566994
1	142546366	4	49217943	103	0.39086
1	142546366	4	49219857	103	0.391306
1	142546366	4	49221030	103	0.474681
1	142546366	4	49227587	103	0.475367
1	142546366	4	49227802	103	0.349716
1	142546366	4	49228199	103	0.618213
1	142546366	4	49228297	103	0.491188
1	142546366	4	49231789	103	0.513067
1	142546366	4	49237708	103	0.621467
1	142546366	4	49237812	103	0.657754
1	142546366	4	49239098	103	0.435571
1	142546366	4	49240024	103	0.545409
1	142546366	4	49241672	103	0.478323
1	142546366	4	49242549	103	0.579772
1	142546366	4	49243223	103	0.660785
1	142546366	4	49246405	103	0.435491
1	142546366	4	49246408	103	0.435491
1	142546366	4	49246472	103	0.631054
1	142546366	4	49257701	103	0.644211
1	142546366	4	49259411	103	0.634156
1	142546366	4	49260439	103	0.660785
1	142546366	4	49262114	103	0.65604
1	142546366	4	49262183	103	0.689709
1	142546366	4	49263234	103	0.69138
1	142546366	4	49264007	103	0.380273
1	142546366	4	49264846	103	0.680132
1	142546366	4	49266101	103	0.570163
1	142546366	4	49267696	103	0.521961
1	142546366	4	49268506	103	0.827076
1	142546366	4	49268848	103	0.634035
1	142546366	4	49270086	103	0.439109
1	142546366	4	49271261	103	0.573213
1	142546366	4	49290440	103	0.457464
1	142546366	4	49291495	103	0.428666
1	142546366	4	49291772	103	0.49737
1	142546366	4	49291886	103	0.456673
1	142546366	4	49292053	103	0.611838
1	142546366	4	49292455	103	0.466462
1	142546366	4	49293053	103	0.563845
1	142546366	4	49298139	103	0.600646
1	142546366	4	49298634	103	0.620129
1	142546366	4	49300527	103	0.527796
1	142546366	4	49300528	103	0.527796
1	142546366	4	49301916	103	0.511968
1	142546366	4	49303090	103	0.659086
1	142546366	4	49303121	103	0.659086
1	142546366	4	49303239	103	0.659086
1	142546366	4	49303590	103	0.659086
1	142546366	4	49303679	103	0.659086
1	142546366	4	49303827	103	0.577393
1	142546366	4	49303915	103	0.659086
1	142546366	4	49303964	103	0.657754
1	142546366	4	49304189	103	0.609627
1	142546366	4	49304352	103	0.633596
1	142546366	4	49304356	103	0.633596
1	142546366	4	49304428	103	0.573517
1	142546366	4	49304465	103	0.594684
1	142546366	4	49304469	103	0.518644
1	142546366	4	49306287	103	0.657754
1	142546366	4	49306592	103	0.624752
1	142546366	4	49306627	103	0.659086
1	142546366	4	49306825	103	0.659086
1	142546366	4	49306830	103	0.639491
1	142546366	4	49306913	103	0.582806
1	142546366	4	49308642	103	0.52709
1	142546366	4	49308844	103	0.601895
1	142546366	4	49308951	103	0.563757
1	142546366	4	49309192	103	0.660785
1	142546366	4	49310263	103	0.54546
1	142546366	4	49310408	103	0.601895
1	142546366	4	49310801	103	0.660785
1	142546366	4	49311084	103	0.662873
1	142546366	4	49313044	103	0.660785
1	142546366	4	49313492	103	0.660785
1	142546366	4	49313984	103	0.494499
1	142546366	4	49314033	103	0.379799
1	142546366	4	49314124	103	0.660785
1	142546366	4	49314163	103	0.467866
1	142546366	4	49314464	103	0.359657
1	142546366	4	49314503	103	0.59485
1	142546366	4	49314797	103	0.660785
1	142546366	4	49314901	103	0.660785
1	142546366	4	49315421	103	0.617815
1	142546366	4	49315595	103	0.660785
1	142546366	4	49315662	103	0.563979
1	142546366	4	49315919	103	0.545676
1	142546366	4	49316434	103	0.465346
1	142546366	4	49316435	103	0.465346
1	142546366	4	49317273	103	0.413389
1	142546366	4	49317413	103	0.668318
1	142546366	4	49317511	103	0.59485
1	142546366	4	49317619	103	0.510574
1	142546366	4	49317620	103	0.548545
1	142546366	4	49318055	103	0.640879
1	142546366	4	49318240	103	0.620165
1	142546366	4	49318380	103	0.660785
1	142546366	4	49318388	103	0.662873
1	142546366	4	49318597	103	0.565827
1	142546366	4	49318691	103	0.675659
1	142546366	4	49320643	103	0.618842
1	142546366	4	49321018	103	0.599197
1	142546366	4	49321104	103	0.598674
1	142546366	4	49322370	103	0.618842
1	142546366	4	49322671	103	0.660785
1	142546366	4	49322783	103	0.318494
1	142546366	4	49324633	103	0.660785
1	142546366	4	49325075	103	0.529904
1	142546366	4	49325264	103	0.482896
1	142546366	4	49325313	103	0.597904
1	142546366	4	49325337	103	0.597861
1	142546366	4	49589986	103	0.320361
1	142546366	4	52661579	103	0.635058
1	142546366	4	52661844	103	0.334831
1	142546366	4	52668211	103	0.660785
1	142546366	4	52677181	103	0.316645
1	142546366	4	52680557	103	0.37024
1	142546366	4	52680564	103	0.577564
1	142546366	4	52680566	103	0.37024
1	142546366	4	52680568	103	0.37024
1	142546366	4	52680569	103	0.37024
1	142546366	4	52680587	103	0.370902
1	142546366	4	52680588	103	0.370902
1	142546366	4	52680592	103	0.370902
1	142546366	4	52680593	103	0.370902
1	142546366	4	52680608	103	0.42403
1	142546366	4	52680652	103	0.453427
1	142546366	4	52680658	103	0.453427
1	142546366	4	52680665	103	0.453427
1	142546366	4	52680667	103	0.453427
1	142546366	4	52680680	103	0.480128
1	142546366	4	52680681	103	0.480128
1	142546366	4	52680743	103	0.617815
1	142546366	4	52680773	103	0.617815
1	142546366	4	52680798	103	0.617815
1	142546366	4	52680825	103	0.660785
1	142546366	4	52680826	103	0.660785
1	142546366	4	52680828	103	0.660785
1	142546366	4	52680838	103	0.660785
1	142546366	4	52680889	103	0.659086
1	142546366	4	52680923	103	0.659086
1	142546366	4	52681128	103	0.659086
1	142546366	4	52682360	103	0.659086
1	142546366	4	52682392	103	0.659086
1	142546366	4	52682466	103	0.659086
1	142546366	4	52682571	103	0.659086
1	142546366	4	52683607	103	0.659086
1	142546366	4	52684431	103	0.659086
1	142546366	4	52684820	103	0.326786
1	142546366	4	52684891	103	0.659086
1	142546366	4	52685216	103	0.659086
1	142546366	4	52685386	103	0.659086
1	142546366	4	52686352	103	0.659086
1	142546366	4	52686513	103	0.659086
1	142546366	4	52686800	103	0.659086
1	142546366	4	52687323	103	0.659086
1	142546366	4	52687939	103	0.659086
1	142546366	4	52688326	103	0.659086
1	142546366	4	52688572	103	0.659086
1	142546366	4	52689975	103	0.659086
1	142546366	4	52690681	103	0.527849
1	142546366	4	52693333	103	0.639491
1	142546366	4	52693431	103	0.639491
1	142546366	4	52694701	103	0.659086
1	142546366	4	52695704	103	0.600501
1	142546366	4	52696792	103	0.659086
1	142546366	4	52697856	103	0.330239
1	142546366	4	52698757	103	0.659086
1	142546366	4	52699324	103	0.659086
1	142546366	4	52699760	103	0.659086
1	142546366	4	52700250	103	0.486391
1	142546366	4	52700638	103	0.660785
1	142546366	4	52700771	103	0.660785
1	142546366	4	52703265	103	0.659086
1	142546366	4	52704030	103	0.659086
1	142546366	4	52705089	103	0.659086
1	142546366	4	52705717	103	0.659086
1	142546366	4	52706270	103	0.659086
1	142546366	4	52706713	103	0.380474
1	142546366	4	52708882	103	0.606925
1	142546366	4	52710114	103	0.659086
1	142546366	4	52710244	103	0.659086
1	142546366	4	52710913	103	0.659086
1	142546366	4	52711185	103	0.659086
1	142546366	4	52714050	103	0.660785
1	142546366	4	52714122	103	0.659086
1	142546366	4	52714244	103	0.659086
1	142546366	4	52714354	103	0.659086
1	142546366	4	52714511	103	0.659086
1	142546366	4	52715206	103	0.659086
1	142546366	4	52715664	103	0.659086
1	142546366	4	52716008	103	0.659086
1	142546366	4	52720761	103	0.380474
1	142546366	4	52727094	103	0.659086
1	142546366	4	52728053	103	0.659086
1	142546366	4	52728094	103	0.659086
1	142546366	4	52728324	103	0.659086
1	142546366	4	52728640	103	0.657754
1	142546366	4	52729142	103	0.659086
1	142546366	4	52732118	103	0.659086
1	142546366	4	52732190	103	0.659086
1	142546366	4	52735258	103	0.546943
1	142546366	4	52735343	103	0.546943
1	142546366	4	52735484	103	0.546943
1	142546366	4	52737298	103	0.326765
1	142546366	4	52738919	103	0.659086
1	142546366	4	52738972	103	0.660785
1	142546366	4	52744145	103	0.64417
1	142546366	4	52745959	103	0.610221
1	142546366	4	52747129	103	0.659086
1	142546366	4	52747574	103	0.659086
1	142546366	4	52750410	103	0.610221
1	142546366	4	52750652	103	0.659086
1	142546366	4	52751082	103	0.380474
1	142546366	4	52752246	103	0.659086
1	142546366	4	52752812	103	0.659086
1	142546366	4	52753118	103	0.659086
1	142546366	4	52754247	103	0.659086
1	142546366	4	52754902	103	0.659086
1	142546366	4	52755214	103	0.660785
1	142546366	4	52756250	103	0.659086
1	142546366	4	52758294	103	0.563757
1	142546366	4	52758503	103	0.563757
1	142546366	4	52761725	103	0.579826
1	142546366	4	52763210	103	0.662873
1	142546366	4	52764013	103	0.662873
1	142546366	4	52765720	103	0.6227
1	142546366	4	52766303	103	0.662873
1	142546366	4	52768705	103	0.662873
1	142546366	4	52770125	103	0.662873
1	142546366	4	52771093	103	0.662873
1	142546366	4	52772429	103	0.662873
1	142546366	4	52772984	103	0.662873
1	142546366	4	52773174	103	0.662873
1	142546366	4	52775440	103	0.662873
1	142546366	4	52776901	103	0.662873
1	142546366	4	52780048	103	0.660785
1	142546366	4	52780989	103	0.553521
1	142546366	4	52781759	103	0.662873
1	142546366	4	52784678	103	0.662873
1	142546366	4	52784766	103	0.342419
1	142546366	4	52784767	103	0.342419
1	142546366	4	52788557	103	0.662873
1	142546366	4	52788822	103	0.662873
1	142546366	4	52788987	103	0.662873
1	142546366	4	52792779	103	0.662873
1	142546366	4	52795404	103	0.662873
1	142546366	4	52797965	103	0.662873
1	142546366	4	52798624	103	0.662873
1	142546366	4	52800065	103	0.662873
1	142546366	4	52800097	103	0.662873
1	142546366	4	52800298	103	0.662873
1	142546366	4	52800883	103	0.662873
1	142546366	4	52801096	103	0.662873
1	142546366	4	52801203	103	0.662873
1	142546366	4	52802664	103	0.56869
1	142546366	4	52802718	103	0.56869
1	142546366	4	52803414	103	0.662873
1	142546366	4	52804052	103	0.662873
1	142546366	4	52804697	103	0.665375
1	142546366	4	52804766	103	0.662873
1	142546366	4	52804941	103	0.662873
1	142546366	4	52805425	103	0.662873
1	142546366	4	52806043	103	0.642643
1	142546366	4	52806762	103	0.662873
1	142546366	4	52806787	103	0.662873
1	142546366	4	52807114	103	0.660785
1	142546366	4	52807245	103	0.662873
1	142546366	4	52809203	103	0.662873
1	142546366	4	52809705	103	0.662873
1	142546366	4	52809880	103	0.662873
1	142546366	4	52810211	103	0.662873
1	142546366	4	52810307	103	0.662873
1	142546366	4	52811970	103	0.662873
1	142546366	4	52812994	103	0.662873
1	142546366	4	52813873	103	0.644807
1	142546366	4	52814042	103	0.662873
1	142546366	4	52814185	103	0.662873
1	142546366	4	52814859	103	0.662873
1	142546366	4	52815233	103	0.642643
1	142546366	4	52815243	103	0.642643
1	142546366	4	52815272	103	0.642643
1	142546366	4	52815306	103	0.662873
1	142546366	4	52815921	103	0.662873
1	142546366	4	52818203	103	0.662873
1	142546366	4	52818262	103	0.662873
1	142546366	4	52818483	103	0.662873
1	142546366	4	52818664	103	0.563757
1	142546366	4	52819562	103	0.662873
1	142546366	4	52820143	103	0.662873
1	142546366	4	52820909	103	0.662873
1	142546366	4	52821319	103	0.662873
1	142546366	4	52822688	103	0.662873
1	142546366	4	52824349	103	0.365058
1	142546366	4	52824993	103	0.662873
1	142546366	4	52825591	103	0.662873
1	142546366	4	52827058	103	0.662873
1	142546366	4	52827223	103	0.662873
1	142546366	4	52828117	103	0.662873
1	142546366	4	52828245	103	0.662873
1	142546366	4	52829450	103	0.662873
1	142546366	4	52830128	103	0.32497
1	142546366	4	52830444	103	0.662873
1	142546366	4	52830650	103	0.662873
1	142546366	4	52830752	103	0.662873
1	142546366	4	52833886	103	0.662873
1	142546366	4	52835358	103	0.662873
1	142546366	4	52835379	103	0.662873
1	142546366	4	52835951	103	0.662873
1	142546366	4	52837023	103	0.662873
1	142546366	4	52838161	103	0.662873
1	142546366	4	52838818	103	0.662873
1	142546366	4	52840879	103	0.32497
1	142546366	4	52841943	103	0.662873
1	142546366	4	52842148	103	0.662873
1	142546366	4	52843038	103	0.662873
1	142546366	4	52845908	103	0.662873
1	142546366	4	52845912	103	0.662873
1	142546366	4	52846029	103	0.662873
1	142546366	4	52846600	103	0.662873
1	142546366	4	52850766	103	0.662873
1	142546366	4	52851086	103	0.662873
1	142546366	4	52851319	103	0.662873
1	142546366	4	52851502	103	0.662873
1	142546366	4	52851946	103	0.662873
1	142546366	4	52853434	103	0.662873
1	142546366	4	52853959	103	0.662873
1	142546366	4	52854401	103	0.662873
1	142546366	4	52854657	103	0.662873
1	142546366	4	52854746	103	0.662873
1	142546366	4	52855535	103	0.662873
1	142546366	4	52855624	103	0.662873
1	142546366	4	52855845	103	0.662873
1	142546366	4	52856148	103	0.662873
1	142546366	4	52856360	103	0.35078
1	142546366	4	52856660	103	0.662873
1	142546366	4	52858083	103	0.662873
1	142546366	4	52860156	103	0.662873
1	142546366	4	52866468	103	0.662873
1	142546366	4	52867437	103	0.662873
1	142546366	4	52870957	103	0.300418
1	142546366	4	52871690	103	0.35078
1	142546366	4	52871737	103	0.35078
1	142546366	4	52871768	103	0.413373
1	142546366	4	52871894	103	0.665375
1	142546366	4	52872238	103	0.665375
1	142546366	4	52877149	103	0.35078
1	142546366	4	52878102	103	0.35078
1	142546366	4	52886170	103	0.665375
1	142546366	4	52888026	103	0.665375
1	142546366	4	52891526	103	0.662873
1	142546366	4	52892175	103	0.665375
1	142546366	4	52892675	103	0.662873
1	142546366	4	52893798	103	0.323215
1	142546366	4	52894726	103	0.662873
1	142546366	4	52895415	103	0.662873
1	142546366	4	52895651	103	0.35078
1	142546366	4	52896651	103	0.662873
1	142546366	4	52896790	103	0.662873
1	142546366	4	52897654	103	0.490644
1	142546366	4	52900235	103	0.662873
1	142546366	4	52900404	103	0.621251
1	142546366	4	52900412	103	0.662873
1	142546366	4	52900447	103	0.621251
1	142546366	4	52900453	103	0.621251
1	142546366	4	52900476	103	0.621251
1	142546366	4	52900544	103	0.601895
1	142546366	4	52900881	103	0.35078
1	142546366	4	52910411	103	0.662873
1	142546366	4	52910992	103	0.665375
1	142546366	4	52913027	103	0.35078
1	142546366	4	52913032	103	0.35078
1	142546366	4	52921454	103	0.599197
1	142546366	4	52923205	103	0.599197
1	142546366	4	52924436	103	0.578273
1	142546366	4	52924438	103	0.578273
1	142546366	4	52926216	103	0.599197
1	142546366	4	52927229	103	0.599197
1	142546366	4	52929574	103	0.315319
1	142546366	4	52930349	103	0.579826
1	142546366	4	52932825	103	0.599197
1	142546366	4	52932979	103	0.599197
1	142546366	4	52935681	103	0.599197
1	142546366	4	52942266	103	0.331406
1	142546366	4	52946645	103	0.331406
1	142546366	4	52950312	103	0.331406
1	142546366	4	52952535	103	0.331406
1	142546366	4	52954829	103	0.321487
1	142546366	4	52954855	103	0.321487
1	142546366	4	52956763	103	0.331406
1	142546366	4	52957458	103	0.331406
1	142546366	4	52957714	103	0.331406
1	142546366	4	52958012	103	0.331406
1	142546366	4	52960143	103	0.331406
1	142546366	4	52962465	103	0.331406
1	142546366	4	52965371	103	0.331406
1	142546366	4	52969950	103	0.331406
1	142546366	4	52970888	103	0.331406
1	142546366	4	52970904	103	0.331406
1	142546366	4	52971550	103	0.331406
1	142546366	4	52975089	103	0.3589
1	142546366	4	52976937	103	0.3589
1	142546366	4	52979030	103	0.3589
1	142546366	4	52988663	103	0.303331
1	142546366	4	52988957	103	0.313166
1	142546366	4	52996059	103	0.331406
1	142546366	4	53029685	103	0.325563
1	142547582	4	48972188	103	0.388393
1	142547582	4	48972529	103	0.388393
1	142547582	4	48972651	103	0.388393
1	142547582	4	48972768	103	0.388393
1	142547582	4	48972943	103	0.388393
1	142547582	4	48973332	103	0.371505
1	142547582	4	48974188	103	0.388393
1	142547582	4	48974297	103	0.388393
1	142547582	4	48975168	103	0.388393
1	142547582	4	48976381	103	0.388393
1	142547582	4	48976503	103	0.388393
1	142547582	4	48977019	103	0.388393
1	142547582	4	48977072	103	0.388393
1	142547582	4	48977735	103	0.388393
1	142547582	4	48978241	103	0.388393
1	142547582	4	48979085	103	0.347685
1	142547582	4	48979702	103	0.409034
1	142547582	4	48980188	103	0.4125
1	142547582	4	48981658	103	0.4125
1	142547582	4	48982015	103	0.4125
1	142547582	4	48982359	103	0.4125
1	142547582	4	48982678	103	0.4125
1	142547582	4	48982745	103	0.4125
1	142547582	4	48983047	103	0.4125
1	142547582	4	48984857	103	0.4125
1	142547582	4	48986066	103	0.4125
1	142547582	4	48986403	103	0.4125
1	142547582	4	48988705	103	0.4125
1	142547582	4	48989261	103	0.4125
1	142547582	4	48989358	103	0.4125
1	142547582	4	48990885	103	0.4125
1	142547582	4	48991011	103	0.4125
1	142547582	4	48991182	103	0.4125
1	142547582	4	48991540	103	0.4125
1	142547582	4	48991837	103	0.4125
1	142547582	4	48992256	103	0.4125
1	142547582	4	48992748	103	0.4125
1	142547582	4	48992761	103	0.4125
1	142547582	4	48994138	103	0.4125
1	142547582	4	48995499	103	0.445764
1	142547582	4	48995616	103	0.445764
1	142547582	4	48995700	103	0.445764
1	142547582	4	48996116	103	0.445764
1	142547582	4	48997350	103	0.445764
1	142547582	4	48998347	103	0.411253
1	142547582	4	48998774	103	0.445764
1	142547582	4	48999242	103	0.325339
1	142547582	4	48999842	103	0.445764
1	142547582	4	48999963	103	0.445764
1	142547582	4	49000850	103	0.445764
1	142547582	4	49001807	103	0.449864
1	142547582	4	49002221	103	0.449864
1	142547582	4	49006631	103	0.449864
1	142547582	4	49006968	103	0.449864
1	142547582	4	49010952	103	0.46713
1	142547582	4	49011662	103	0.46713
1	142547582	4	49011830	103	0.46713
1	142547582	4	49016482	103	0.46713
1	142547582	4	49016761	103	0.46713
1	142547582	4	49018306	103	0.46713
1	142547582	4	49018914	103	0.46713
1	142547582	4	49019699	103	0.46713
1	142547582	4	49019702	103	0.46713
1	142547582	4	49020171	103	0.46713
1	142547582	4	49021099	103	0.46713
1	142547582	4	49022323	103	0.46713
1	142547582	4	49026596	103	0.46713
1	142547582	4	49026599	103	0.46713
1	142547582	4	49026731	103	0.46713
1	142547582	4	49028006	103	0.46713
1	142547582	4	49028137	103	0.46713
1	142547582	4	49029901	103	0.46713
1	142547582	4	49031855	103	0.46713
1	142547582	4	49033528	103	0.46713
1	142547582	4	49036290	103	0.46713
1	142547582	4	49037588	103	0.46713
1	142547582	4	49037941	103	0.46713
1	142547582	4	49039586	103	0.368667
1	142547582	4	49040664	103	0.46713
1	142547582	4	49041094	103	0.46713
1	142547582	4	49041399	103	0.454788
1	142547582	4	49041760	103	0.46713
1	142547582	4	49043072	103	0.46713
1	142547582	4	49043925	103	0.46713
1	142547582	4	49044328	103	0.46713
1	142547582	4	49044498	103	0.46713
1	142547582	4	49045168	103	0.46713
1	142547582	4	49047371	103	0.46713
1	142547582	4	49049010	103	0.46713
1	142547582	4	49049101	103	0.46713
1	142547582	4	49049302	103	0.46713
1	142547582	4	49051125	103	0.46713
1	142547582	4	49051765	103	0.46713
1	142547582	4	49053522	103	0.46713
1	142547582	4	49057424	103	0.46713
1	142547582	4	49057608	103	0.4337
1	142547582	4	49057912	103	0.46713
1	142547582	4	49057930	103	0.471866
1	142547582	4	49058295	103	0.46713
1	142547582	4	49058699	103	0.46713
1	142547582	4	49061141	103	0.46713
1	142547582	4	49061604	103	0.46713
1	142547582	4	49063872	103	0.454704
1	142547582	4	49064487	103	0.46713
1	142547582	4	49064792	103	0.46713
1	142547582	4	49067323	103	0.46713
1	142547582	4	49067383	103	0.46713
1	142547582	4	49067896	103	0.46713
1	142547582	4	49068488	103	0.46713
1	142547582	4	49068759	103	0.46713
1	142547582	4	49071553	103	0.46713
1	142547582	4	49072424	103	0.46713
1	142547582	4	49072928	103	0.46713
1	142547582	4	49073310	103	0.442751
1	142547582	4	49073562	103	0.46713
1	142547582	4	49073565	103	0.46713
1	142547582	4	49073870	103	0.46713
1	142547582	4	49074102	103	0.46713
1	142547582	4	49074709	103	0.46713
1	142547582	4	49075207	103	0.46713
1	142547582	4	49075479	103	0.46713
1	142547582	4	49075734	103	0.462749
1	142547582	4	49075744	103	0.462749
1	142547582	4	49075752	103	0.462749
1	142547582	4	49076554	103	0.43493
1	142547582	4	49076612	103	0.46713
1	142547582	4	49077294	103	0.46713
1	142547582	4	49078491	103	0.46713
1	142547582	4	49079752	103	0.46713
1	142547582	4	49079984	103	0.46713
1	142547582	4	49080317	103	0.46713
1	142547582	4	49080460	103	0.46713
1	142547582	4	49080629	103	0.462749
1	142547582	4	49080631	103	0.462749
1	142547582	4	49081423	103	0.46713
1	142547582	4	49081474	103	0.46713
1	142547582	4	49081650	103	0.46713
1	142547582	4	49082735	103	0.46713
1	142547582	4	49082906	103	0.46713
1	142547582	4	49084801	103	0.46713
1	142547582	4	49084830	103	0.46713
1	142547582	4	49086663	103	0.385033
1	142547582	4	49087916	103	0.462749
1	142547582	4	49087922	103	0.462749
1	142547582	4	49087928	103	0.462749
1	142547582	4	49087946	103	0.46713
1	142547582	4	49089181	103	0.462749
1	142547582	4	49089388	103	0.46713
1	142547582	4	49091782	103	0.46713
1	142547582	4	49092676	103	0.46713
1	142547582	4	49093197	103	0.46713
1	142547582	4	49094564	103	0.440638
1	142547582	4	49098779	103	0.359001
1	142547582	4	49102782	103	0.363923
1	142547582	4	49102871	103	0.449864
1	142547582	4	49103919	103	0.409029
1	142547582	4	49104782	103	0.336843
1	142547582	4	49105102	103	0.442926
1	142547582	4	49105868	103	0.445764
1	142547582	4	49106503	103	0.367459
1	142547582	4	49107061	103	0.368443
1	142547582	4	49109114	103	0.391585
1	142547582	4	49109350	103	0.300119
1	142547582	4	49109992	103	0.391897
1	142547582	4	49110626	103	0.358113
1	142547582	4	49112624	103	0.471866
1	142547582	4	49115018	103	0.390866
1	142547582	4	49115173	103	0.382046
1	142547582	4	49115881	103	0.322501
1	142547582	4	49116111	103	0.410443
1	142547582	4	49116353	103	0.399795
1	142547582	4	49117773	103	0.360631
1	142547582	4	49118022	103	0.409321
1	142547582	4	49118090	103	0.377556
1	142547582	4	49118165	103	0.36027
1	142547582	4	49119121	103	0.385016
1	142547582	4	49119914	103	0.46713
1	142547582	4	49120273	103	0.46713
1	142547582	4	49120820	103	0.512146
1	142547582	4	49121400	103	0.464405
1	142547582	4	49125019	103	0.36493
1	142547582	4	49128596	103	0.427726
1	142547582	4	49129023	103	0.313601
1	142547582	4	49131959	103	0.318934
1	142547582	4	49138609	103	0.37411
1	142547582	4	49138610	103	0.37411
1	142547582	4	49142776	103	0.311836
1	142547582	4	49144983	103	0.520292
1	142547582	4	49145023	103	0.46713
1	142547582	4	49145186	103	0.429787
1	142547582	4	49145230	103	0.482509
1	142547582	4	49145788	103	0.474776
1	142547582	4	49146115	103	0.494924
1	142547582	4	49148014	103	0.483539
1	142547582	4	49148040	103	0.321709
1	142547582	4	49148265	103	0.476077
1	142547582	4	49148346	103	0.482509
1	142547582	4	49148696	103	0.471866
1	142547582	4	49149034	103	0.464271
1	142547582	4	49149504	103	0.432842
1	142547582	4	49149693	103	0.416061
1	142547582	4	49149990	103	0.357045
1	142547582	4	49150387	103	0.420503
1	142547582	4	49150802	103	0.400719
1	142547582	4	49151340	103	0.476077
1	142547582	4	49151579	103	0.403805
1	142547582	4	49151891	103	0.444229
1	142547582	4	49151982	103	0.399516
1	142547582	4	49152466	103	0.310903
1	142547582	4	49153689	103	0.462749
1	142547582	4	49155193	103	0.46713
1	142547582	4	49155326	103	0.302074
1	142547582	4	49155408	103	0.46713
1	142547582	4	49155447	103	0.304971
1	142547582	4	49155612	103	0.338578
1	142547582	4	49156942	103	0.426451
1	142547582	4	49157389	103	0.558676
1	142547582	4	49157609	103	0.471866
1	142547582	4	49157991	103	0.419069
1	142547582	4	49158129	103	0.426178
1	142547582	4	49158842	103	0.492559
1	142547582	4	49161501	103	0.335611
1	142547582	4	49162703	103	0.46713
1	142547582	4	49164421	103	0.435298
1	142547582	4	49166594	103	0.351253
1	142547582	4	49168127	103	0.413921
1	142547582	4	49168143	103	0.442029
1	142547582	4	49169796	103	0.46713
1	142547582	4	49170670	103	0.46713
1	142547582	4	49171275	103	0.480594
1	142547582	4	49171577	103	0.456926
1	142547582	4	49172230	103	0.367562
1	142547582	4	49172565	103	0.364055
1	142547582	4	49173669	103	0.49691
1	142547582	4	49173839	103	0.46713
1	142547582	4	49174059	103	0.46713
1	142547582	4	49174553	103	0.46713
1	142547582	4	49175306	103	0.462749
1	142547582	4	49177617	103	0.386259
1	142547582	4	49177844	103	0.415702
1	142547582	4	49178072	103	0.465877
1	142547582	4	49178135	103	0.463572
1	142547582	4	49179562	103	0.471866
1	142547582	4	49181196	103	0.393657
1	142547582	4	49181845	103	0.378755
1	142547582	4	49182359	103	0.441983
1	142547582	4	49184371	103	0.46713
1	142547582	4	49184958	103	0.46713
1	142547582	4	49185206	103	0.491633
1	142547582	4	49185757	103	0.399516
1	142547582	4	49185824	103	0.47709
1	142547582	4	49185826	103	0.47709
1	142547582	4	49186093	103	0.46713
1	142547582	4	49187348	103	0.449864
1	142547582	4	49188299	103	0.491633
1	142547582	4	49192253	103	0.492951
1	142547582	4	49195760	103	0.488505
1	142547582	4	49197927	103	0.46713
1	142547582	4	49197973	103	0.462749
1	142547582	4	49201211	103	0.40075
1	142547582	4	49202206	103	0.492951
1	142547582	4	49203061	103	0.426272
1	142547582	4	49203328	103	0.435112
1	142547582	4	49203426	103	0.424222
1	142547582	4	49205905	103	0.441784
1	142547582	4	49205918	103	0.441784
1	142547582	4	49206551	103	0.456457
1	142547582	4	49206611	103	0.456457
1	142547582	4	49210652	103	0.312363
1	142547582	4	49212280	103	0.431645
1	142547582	4	49212473	103	0.45148
1	142547582	4	49216144	103	0.405762
1	142547582	4	49219857	103	0.313722
1	142547582	4	49221030	103	0.346359
1	142547582	4	49228199	103	0.465702
1	142547582	4	49228297	103	0.348353
1	142547582	4	49231789	103	0.338056
1	142547582	4	49237708	103	0.39652
1	142547582	4	49237812	103	0.429833
1	142547582	4	49239098	103	0.31189
1	142547582	4	49240024	103	0.396108
1	142547582	4	49242549	103	0.343631
1	142547582	4	49243223	103	0.46713
1	142547582	4	49246472	103	0.372952
1	142547582	4	49257701	103	0.444807
1	142547582	4	49259411	103	0.484441
1	142547582	4	49260439	103	0.46713
1	142547582	4	49262114	103	0.466065
1	142547582	4	49262183	103	0.505897
1	142547582	4	49263234	103	0.513897
1	142547582	4	49264846	103	0.469185
1	142547582	4	49266101	103	0.342531
1	142547582	4	49267696	103	0.394537
1	142547582	4	49268506	103	0.509041
1	142547582	4	49268848	103	0.45777
1	142547582	4	49270086	103	0.331109
1	142547582	4	49271261	103	0.443044
1	142547582	4	49292053	103	0.407607
1	142547582	4	49292455	103	0.315551
1	142547582	4	49293053	103	0.34989
1	142547582	4	49298139	103	0.438271
1	142547582	4	49298634	103	0.413074
1	142547582	4	49300527	103	0.318657
1	142547582	4	49300528	103	0.318657
1	142547582	4	49301916	103	0.338269
1	142547582	4	49303090	103	0.462749
1	142547582	4	49303121	103	0.462749
1	142547582	4	49303239	103	0.462749
1	142547582	4	49303590	103	0.462749
1	142547582	4	49303679	103	0.462749
1	142547582	4	49303827	103	0.391183
1	142547582	4	49303915	103	0.462749
1	142547582	4	49303964	103	0.4587
1	142547582	4	49304189	103	0.374538
1	142547582	4	49304352	103	0.449153
1	142547582	4	49304356	103	0.449153
1	142547582	4	49304428	103	0.390157
1	142547582	4	49304465	103	0.386047
1	142547582	4	49304469	103	0.31173
1	142547582	4	49306287	103	0.4587
1	142547582	4	49306592	103	0.412516
1	142547582	4	49306627	103	0.462749
1	142547582	4	49306825	103	0.462749
1	142547582	4	49306830	103	0.445764
1	142547582	4	49306913	103	0.399516
1	142547582	4	49308642	103	0.351253
1	142547582	4	49308844	103	0.416061
1	142547582	4	49308951	103	0.409034
1	142547582	4	49309192	103	0.46713
1	142547582	4	49310263	103	0.392929
1	142547582	4	49310408	103	0.445869
1	142547582	4	49310801	103	0.46713
1	142547582	4	49311084	103	0.471866
1	142547582	4	49313044	103	0.46713
1	142547582	4	49313492	103	0.46713
1	142547582	4	49313984	103	0.430031
1	142547582	4	49314033	103	0.351159
1	142547582	4	49314124	103	0.46713
1	142547582	4	49314163	103	0.393355
1	142547582	4	49314503	103	0.412778
1	142547582	4	49314797	103	0.46713
1	142547582	4	49314901	103	0.46713
1	142547582	4	49315421	103	0.442889
1	142547582	4	49315595	103	0.46713
1	142547582	4	49315662	103	0.412467
1	142547582	4	49315919	103	0.430109
1	142547582	4	49316434	103	0.337041
1	142547582	4	49316435	103	0.337041
1	142547582	4	49317413	103	0.45148
1	142547582	4	49317511	103	0.412778
1	142547582	4	49317619	103	0.317655
1	142547582	4	49317620	103	0.365891
1	142547582	4	49318055	103	0.449864
1	142547582	4	49318240	103	0.458689
1	142547582	4	49318380	103	0.46713
1	142547582	4	49318388	103	0.471866
1	142547582	4	49318597	103	0.398091
1	142547582	4	49318691	103	0.494924
1	142547582	4	49320643	103	0.46713
1	142547582	4	49321018	103	0.449864
1	142547582	4	49321104	103	0.455142
1	142547582	4	49322370	103	0.4088
1	142547582	4	49322671	103	0.46713
1	142547582	4	49324633	103	0.46713
1	142547582	4	49325075	103	0.373561
1	142547582	4	49325264	103	0.351711
1	142547582	4	49325313	103	0.425716
1	142547582	4	49325337	103	0.403883
1	142547582	4	52661579	103	0.415001
1	142547582	4	52668211	103	0.437479
1	142547582	4	52680564	103	0.390171
1	142547582	4	52680652	103	0.304354
1	142547582	4	52680658	103	0.304354
1	142547582	4	52680665	103	0.304354
1	142547582	4	52680667	103	0.304354
1	142547582	4	52680680	103	0.315386
1	142547582	4	52680681	103	0.315386
1	142547582	4	52680743	103	0.414531
1	142547582	4	52680773	103	0.414531
1	142547582	4	52680798	103	0.414531
1	142547582	4	52680825	103	0.437479
1	142547582	4	52680826	103	0.437479
1	142547582	4	52680828	103	0.437479
1	142547582	4	52680838	103	0.437479
1	142547582	4	52680889	103	0.433502
1	142547582	4	52680923	103	0.433502
1	142547582	4	52681128	103	0.433502
1	142547582	4	52682360	103	0.433502
1	142547582	4	52682392	103	0.433502
1	142547582	4	52682466	103	0.433502
1	142547582	4	52682571	103	0.433502
1	142547582	4	52683607	103	0.433502
1	142547582	4	52684431	103	0.433502
1	142547582	4	52684891	103	0.433502
1	142547582	4	52685216	103	0.433502
1	142547582	4	52685386	103	0.433502
1	142547582	4	52686352	103	0.433502
1	142547582	4	52686513	103	0.433502
1	142547582	4	52686800	103	0.433502
1	142547582	4	52687323	103	0.433502
1	142547582	4	52687939	103	0.433502
1	142547582	4	52688326	103	0.433502
1	142547582	4	52688572	103	0.433502
1	142547582	4	52689975	103	0.433502
1	142547582	4	52690681	103	0.343303
1	142547582	4	52693333	103	0.445764
1	142547582	4	52693431	103	0.445764
1	142547582	4	52694701	103	0.433502
1	142547582	4	52695704	103	0.406245
1	142547582	4	52696792	103	0.433502
1	142547582	4	52698757	103	0.433502
1	142547582	4	52699324	103	0.433502
1	142547582	4	52699760	103	0.433502
1	142547582	4	52700638	103	0.4088
1	142547582	4	52700771	103	0.4088
1	142547582	4	52703265	103	0.433502
1	142547582	4	52704030	103	0.433502
1	142547582	4	52705089	103	0.433502
1	142547582	4	52705717	103	0.433502
1	142547582	4	52706270	103	0.433502
1	142547582	4	52708882	103	0.39316
1	142547582	4	52710114	103	0.433502
1	142547582	4	52710244	103	0.433502
1	142547582	4	52710913	103	0.433502
1	142547582	4	52711185	103	0.433502
1	142547582	4	52714050	103	0.4088
1	142547582	4	52714122	103	0.433502
1	142547582	4	52714244	103	0.433502
1	142547582	4	52714354	103	0.433502
1	142547582	4	52714511	103	0.433502
1	142547582	4	52715206	103	0.433502
1	142547582	4	52715664	103	0.433502
1	142547582	4	52716008	103	0.433502
1	142547582	4	52727094	103	0.433502
1	142547582	4	52728053	103	0.433502
1	142547582	4	52728094	103	0.433502
1	142547582	4	52728324	103	0.433502
1	142547582	4	52728640	103	0.401903
1	142547582	4	52729142	103	0.433502
1	142547582	4	52732118	103	0.433502
1	142547582	4	52732190	103	0.433502
1	142547582	4	52735258	103	0.348145
1	142547582	4	52735343	103	0.321841
1	142547582	4	52735484	103	0.348145
1	142547582	4	52738919	103	0.433502
1	142547582	4	52738972	103	0.4088
1	142547582	4	52744145	103	0.3884
1	142547582	4	52745959	103	0.427071
1	142547582	4	52747129	103	0.433502
1	142547582	4	52747574	103	0.433502
1	142547582	4	52750410	103	0.427071
1	142547582	4	52750652	103	0.433502
1	142547582	4	52752246	103	0.433502
1	142547582	4	52752812	103	0.433502
1	142547582	4	52753118	103	0.433502
1	142547582	4	52754247	103	0.433502
1	142547582	4	52754902	103	0.433502
1	142547582	4	52755214	103	0.437479
1	142547582	4	52756250	103	0.433502
1	142547582	4	52758294	103	0.380152
1	142547582	4	52758503	103	0.380152
1	142547582	4	52761725	103	0.432842
1	142547582	4	52763210	103	0.441784
1	142547582	4	52764013	103	0.441784
1	142547582	4	52765720	103	0.407514
1	142547582	4	52766303	103	0.441784
1	142547582	4	52768705	103	0.441784
1	142547582	4	52770125	103	0.441784
1	142547582	4	52771093	103	0.441784
1	142547582	4	52772429	103	0.441784
1	142547582	4	52772984	103	0.441784
1	142547582	4	52773174	103	0.441784
1	142547582	4	52775440	103	0.441784
1	142547582	4	52776901	103	0.441784
1	142547582	4	52780048	103	0.46713
1	142547582	4	52780989	103	0.351183
1	142547582	4	52781759	103	0.441784
1	142547582	4	52784678	103	0.441784
1	142547582	4	52788557	103	0.441784
1	142547582	4	52788822	103	0.441784
1	142547582	4	52788987	103	0.441784
1	142547582	4	52792779	103	0.441784
1	142547582	4	52795404	103	0.441784
1	142547582	4	52797965	103	0.441784
1	142547582	4	52798624	103	0.441784
1	142547582	4	52800065	103	0.441784
1	142547582	4	52800097	103	0.441784
1	142547582	4	52800298	103	0.441784
1	142547582	4	52800883	103	0.441784
1	142547582	4	52801096	103	0.441784
1	142547582	4	52801203	103	0.441784
1	142547582	4	52802664	103	0.373561
1	142547582	4	52802718	103	0.373561
1	142547582	4	52803414	103	0.441784
1	142547582	4	52804052	103	0.441784
1	142547582	4	52804697	103	0.446442
1	142547582	4	52804766	103	0.441784
1	142547582	4	52804941	103	0.441784
1	142547582	4	52805425	103	0.441784
1	142547582	4	52806043	103	0.424523
1	142547582	4	52806762	103	0.441784
1	142547582	4	52806787	103	0.441784
1	142547582	4	52807114	103	0.437479
1	142547582	4	52807245	103	0.441784
1	142547582	4	52809203	103	0.441784
1	142547582	4	52809705	103	0.441784
1	142547582	4	52809880	103	0.441784
1	142547582	4	52810211	103	0.441784
1	142547582	4	52810307	103	0.441784
1	142547582	4	52811970	103	0.441784
1	142547582	4	52812994	103	0.441784
1	142547582	4	52813873	103	0.399678
1	142547582	4	52814042	103	0.441784
1	142547582	4	52814185	103	0.441784
1	142547582	4	52814859	103	0.441784
1	142547582	4	52815233	103	0.424523
1	142547582	4	52815243	103	0.424523
1	142547582	4	52815272	103	0.424523
1	142547582	4	52815306	103	0.441784
1	142547582	4	52815921	103	0.441784
1	142547582	4	52818203	103	0.441784
1	142547582	4	52818262	103	0.441784
1	142547582	4	52818483	103	0.441784
1	142547582	4	52818664	103	0.380152
1	142547582	4	52819562	103	0.441784
1	142547582	4	52820143	103	0.441784
1	142547582	4	52820909	103	0.441784
1	142547582	4	52821319	103	0.441784
1	142547582	4	52822688	103	0.441784
1	142547582	4	52824993	103	0.441784
1	142547582	4	52825591	103	0.441784
1	142547582	4	52827058	103	0.441784
1	142547582	4	52827223	103	0.441784
1	142547582	4	52828117	103	0.441784
1	142547582	4	52828245	103	0.441784
1	142547582	4	52829450	103	0.441784
1	142547582	4	52830444	103	0.441784
1	142547582	4	52830650	103	0.441784
1	142547582	4	52830752	103	0.441784
1	142547582	4	52833886	103	0.441784
1	142547582	4	52835358	103	0.441784
1	142547582	4	52835379	103	0.441784
1	142547582	4	52835951	103	0.441784
1	142547582	4	52837023	103	0.441784
1	142547582	4	52838161	103	0.441784
1	142547582	4	52838818	103	0.441784
1	142547582	4	52841943	103	0.441784
1	142547582	4	52842148	103	0.441784
1	142547582	4	52843038	103	0.441784
1	142547582	4	52845908	103	0.441784
1	142547582	4	52845912	103	0.441784
1	142547582	4	52846029	103	0.441784
1	142547582	4	52846600	103	0.441784
1	142547582	4	52850766	103	0.441784
1	142547582	4	52851086	103	0.441784
1	142547582	4	52851319	103	0.441784
1	142547582	4	52851502	103	0.441784
1	142547582	4	52851946	103	0.441784
1	142547582	4	52853434	103	0.441784
1	142547582	4	52853959	103	0.441784
1	142547582	4	52854401	103	0.441784
1	142547582	4	52854657	103	0.441784
1	142547582	4	52854746	103	0.441784
1	142547582	4	52855535	103	0.441784
1	142547582	4	52855624	103	0.441784
1	142547582	4	52855845	103	0.441784
1	142547582	4	52856148	103	0.441784
1	142547582	4	52856660	103	0.441784
1	142547582	4	52858083	103	0.441784
1	142547582	4	52860156	103	0.441784
1	142547582	4	52866468	103	0.441784
1	142547582	4	52867437	103	0.441784
1	142547582	4	52871768	103	0.331534
1	142547582	4	52871894	103	0.446442
1	142547582	4	52872238	103	0.446442
1	142547582	4	52886170	103	0.446442
1	142547582	4	52888026	103	0.446442
1	142547582	4	52891526	103	0.441784
1	142547582	4	52892175	103	0.446442
1	142547582	4	52892675	103	0.441784
1	142547582	4	52894726	103	0.441784
1	142547582	4	52895415	103	0.441784
1	142547582	4	52896651	103	0.441784
1	142547582	4	52896790	103	0.441784
1	142547582	4	52897654	103	0.322538
1	142547582	4	52900235	103	0.441784
1	142547582	4	52900404	103	0.432842
1	142547582	4	52900412	103	0.441784
1	142547582	4	52900447	103	0.403773
1	142547582	4	52900453	103	0.403773
1	142547582	4	52900476	103	0.403773
1	142547582	4	52900544	103	0.387284
1	142547582	4	52910411	103	0.441784
1	142547582	4	52910992	103	0.446442
1	142547582	4	52921454	103	0.449864
1	142547582	4	52923205	103	0.449864
1	142547582	4	52924436	103	0.437479
1	142547582	4	52924438	103	0.437479
1	142547582	4	52926216	103	0.449864
1	142547582	4	52927229	103	0.449864
1	142547582	4	52929574	103	0.30166
1	142547582	4	52930349	103	0.432842
1	142547582	4	52932825	103	0.449864
1	142547582	4	52932979	103	0.449864
1	142547582	4	52935681	103	0.449864
1	142548674	4	48466151	103	0.329798
1	142548674	4	48466390	103	0.329798
1	142548674	4	48467710	103	0.329798
1	142548674	4	48468977	103	0.319357
1	142548674	4	48469499	103	0.313312
1	142548674	4	48469634	103	0.319357
1	142548674	4	48470856	103	0.313312
1	142548674	4	48471388	103	0.317901
1	142548674	4	48480709	103	0.318012
1	142548674	4	48484887	103	0.312695
1	142548674	4	48491442	103	0.312695
1	142548674	4	48491651	103	0.312695
1	142548674	4	48493587	103	0.307038
1	142548674	4	48494546	103	0.312695
1	142548674	4	48495615	103	0.307038
1	142548674	4	48506799	103	0.344586
1	142548674	4	48687351	103	0.312695
1	142548674	4	48728499	103	0.355314
1	142548674	4	48731061	103	0.324084
1	142548674	4	48818553	103	0.30211
1	142548674	4	48970221	103	0.591215
1	142548674	4	48972188	103	0.821126
1	142548674	4	48972529	103	0.821126
1	142548674	4	48972651	103	0.821126
1	142548674	4	48972768	103	0.821126
1	142548674	4	48972943	103	0.821126
1	142548674	4	48973332	103	0.802259
1	142548674	4	48974188	103	0.821126
1	142548674	4	48974297	103	0.821126
1	142548674	4	48975168	103	0.821126
1	142548674	4	48976381	103	0.821126
1	142548674	4	48976503	103	0.821126
1	142548674	4	48977019	103	0.821126
1	142548674	4	48977072	103	0.821126
1	142548674	4	48977735	103	0.821126
1	142548674	4	48978241	103	0.821126
1	142548674	4	48979085	103	0.762675
1	142548674	4	48979702	103	0.895519
1	142548674	4	48980188	103	0.929057
1	142548674	4	48981658	103	0.929057
1	142548674	4	48982015	103	0.929057
1	142548674	4	48982359	103	0.929057
1	142548674	4	48982678	103	0.929057
1	142548674	4	48982745	103	0.929057
1	142548674	4	48983047	103	0.929057
1	142548674	4	48984857	103	0.929057
1	142548674	4	48986066	103	0.929057
1	142548674	4	48986359	103	0.325541
1	142548674	4	48986403	103	0.929057
1	142548674	4	48988450	103	0.325541
1	142548674	4	48988705	103	0.929057
1	142548674	4	48989261	103	0.929057
1	142548674	4	48989358	103	0.929057
1	142548674	4	48990885	103	0.929057
1	142548674	4	48991011	103	0.929057
1	142548674	4	48991182	103	0.929057
1	142548674	4	48991540	103	0.929057
1	142548674	4	48991837	103	0.929057
1	142548674	4	48992256	103	0.929057
1	142548674	4	48992748	103	0.929057
1	142548674	4	48992761	103	0.929057
1	142548674	4	48994138	103	0.929057
1	142548674	4	48995286	103	0.333743
1	142548674	4	48995499	103	0.963999
1	142548674	4	48995616	103	0.963999
1	142548674	4	48995700	103	0.963999
1	142548674	4	48996116	103	0.963999
1	142548674	4	48997350	103	0.963999
1	142548674	4	48998347	103	0.723586
1	142548674	4	48998774	103	0.963999
1	142548674	4	48999242	103	0.742796
1	142548674	4	48999842	103	0.963999
1	142548674	4	48999963	103	0.963999
1	142548674	4	49000850	103	0.963999
1	142548674	4	49001807	103	0.981661
1	142548674	4	49002221	103	0.981661
1	142548674	4	49006631	103	0.981661
1	142548674	4	49006968	103	0.981661
1	142548674	4	49010111	103	0.38661
1	142548674	4	49010952	103	1
1	142548674	4	49011662	103	1
1	142548674	4	49011830	103	1
1	142548674	4	49016482	103	1
1	142548674	4	49016761	103	1
1	142548674	4	49018306	103	1
1	142548674	4	49018914	103	1
1	142548674	4	49019232	103	0.38661
1	142548674	4	49019699	103	1
1	142548674	4	49019702	103	1
1	142548674	4	49020171	103	1
1	142548674	4	49021099	103	1
1	142548674	4	49022323	103	1
1	142548674	4	49022431	103	0.469044
1	142548674	4	49022433	103	0.441644
1	142548674	4	49026596	103	1
1	142548674	4	49026599	103	1
1	142548674	4	49026731	103	1
1	142548674	4	49028006	103	1
1	142548674	4	49028137	103	1
1	142548674	4	49029901	103	1
1	142548674	4	49031855	103	1
1	142548674	4	49033528	103	1
1	142548674	4	49036290	103	1
1	142548674	4	49037588	103	1
1	142548674	4	49037941	103	1
1	142548674	4	49039586	103	0.792689
1	142548674	4	49040664	103	1
1	142548674	4	49041094	103	1
1	142548674	4	49041399	103	0.929973
1	142548674	4	49041760	103	1
1	142548674	4	49043072	103	1
1	142548674	4	49043925	103	1
1	142548674	4	49044328	103	1
1	142548674	4	49044498	103	1
1	142548674	4	49045168	103	1
1	142548674	4	49047371	103	1
1	142548674	4	49049010	103	1
1	142548674	4	49049101	103	1
1	142548674	4	49049302	103	1
1	142548674	4	49051125	103	1
1	142548674	4	49051765	103	1
1	142548674	4	49053522	103	1
1	142548674	4	49054680	103	0.324831
1	142548674	4	49057424	103	1
1	142548674	4	49057608	103	0.87055
1	142548674	4	49057912	103	1
1	142548674	4	49057930	103	0.981661
1	142548674	4	49058295	103	1
1	142548674	4	49058699	103	1
1	142548674	4	49061141	103	1
1	142548674	4	49061604	103	1
1	142548674	4	49061848	103	0.392976
1	142548674	4	49063479	103	0.324301
1	142548674	4	49063872	103	0.981992
1	142548674	4	49064286	103	0.482624
1	142548674	4	49064487	103	1
1	142548674	4	49064792	103	1
1	142548674	4	49067067	103	0.392976
1	142548674	4	49067323	103	1
1	142548674	4	49067383	103	1
1	142548674	4	49067869	103	0.324831
1	142548674	4	49067896	103	1
1	142548674	4	49068488	103	1
1	142548674	4	49068759	103	1
1	142548674	4	49068998	103	0.324831
1	142548674	4	49069999	103	0.392976
1	142548674	4	49071553	103	1
1	142548674	4	49072424	103	1
1	142548674	4	49072928	103	1
1	142548674	4	49073310	103	0.892204
1	142548674	4	49073562	103	1
1	142548674	4	49073565	103	1
1	142548674	4	49073870	103	1
1	142548674	4	49074102	103	1
1	142548674	4	49074709	103	1
1	142548674	4	49075207	103	1
1	142548674	4	49075479	103	1
1	142548674	4	49075734	103	0.981992
1	142548674	4	49075744	103	0.981992
1	142548674	4	49075752	103	0.981992
1	142548674	4	49076554	103	0.897786
1	142548674	4	49076612	103	1
1	142548674	4	49077294	103	1
1	142548674	4	49078491	103	1
1	142548674	4	49079752	103	1
1	142548674	4	49079785	103	0.36042
1	142548674	4	49079984	103	1
1	142548674	4	49080317	103	1
1	142548674	4	49080460	103	1
1	142548674	4	49080629	103	0.981992
1	142548674	4	49080631	103	0.981992
1	142548674	4	49081423	103	1
1	142548674	4	49081474	103	1
1	142548674	4	49081650	103	1
1	142548674	4	49082735	103	1
1	142548674	4	49082797	103	0.392976
1	142548674	4	49082906	103	1
1	142548674	4	49084371	103	0.324831
1	142548674	4	49084801	103	1
1	142548674	4	49084830	103	1
1	142548674	4	49086663	103	0.801648
1	142548674	4	49087916	103	0.981992
1	142548674	4	49087922	103	0.981992
1	142548674	4	49087928	103	0.981992
1	142548674	4	49087946	103	1
1	142548674	4	49089181	103	0.981992
1	142548674	4	49089388	103	1
1	142548674	4	49091782	103	1
1	142548674	4	49092676	103	1
1	142548674	4	49093197	103	1
1	142548674	4	49094564	103	0.796476
1	142548674	4	49098779	103	0.685997
1	142548674	4	49100322	103	0.602077
1	142548674	4	49100784	103	0.303244
1	142548674	4	49102782	103	0.84309
1	142548674	4	49102871	103	0.981661
1	142548674	4	49103848	103	0.519619
1	142548674	4	49103919	103	0.731236
1	142548674	4	49104782	103	0.549265
1	142548674	4	49105102	103	0.617178
1	142548674	4	49105214	103	0.556146
1	142548674	4	49105867	103	0.656373
1	142548674	4	49105868	103	0.963999
1	142548674	4	49106427	103	0.467502
1	142548674	4	49106503	103	0.703516
1	142548674	4	49106708	103	0.525908
1	142548674	4	49106751	103	0.584244
1	142548674	4	49107061	103	0.754544
1	142548674	4	49108122	103	0.70222
1	142548674	4	49108566	103	0.301301
1	142548674	4	49108850	103	0.659304
1	142548674	4	49109114	103	0.892204
1	142548674	4	49109350	103	0.535067
1	142548674	4	49109992	103	0.64845
1	142548674	4	49110208	103	0.531131
1	142548674	4	49110626	103	0.561931
1	142548674	4	49110658	103	0.737771
1	142548674	4	49110663	103	0.737771
1	142548674	4	49112152	103	0.611349
1	142548674	4	49112360	103	0.447995
1	142548674	4	49112624	103	0.944967
1	142548674	4	49112904	103	0.577691
1	142548674	4	49113392	103	0.666555
1	142548674	4	49113952	103	0.576493
1	142548674	4	49114257	103	0.665454
1	142548674	4	49115018	103	0.768198
1	142548674	4	49115173	103	0.829308
1	142548674	4	49115603	103	0.444444
1	142548674	4	49115881	103	0.705623
1	142548674	4	49116111	103	0.757353
1	142548674	4	49116293	103	0.744279
1	142548674	4	49116353	103	0.860178
1	142548674	4	49117773	103	0.860716
1	142548674	4	49118022	103	0.829308
1	142548674	4	49118090	103	0.844598
1	142548674	4	49118165	103	0.823578
1	142548674	4	49119121	103	0.680409
1	142548674	4	49119914	103	1
1	142548674	4	49120273	103	1
1	142548674	4	49120820	103	0.832794
1	142548674	4	49121400	103	0.661772
1	142548674	4	49122028	103	0.612263
1	142548674	4	49122316	103	0.666555
1	142548674	4	49122710	103	0.448259
1	142548674	4	49123214	103	0.394174
1	142548674	4	49125019	103	0.694617
1	142548674	4	49125611	103	0.33244
1	142548674	4	49125612	103	0.33244
1	142548674	4	49127374	103	0.364566
1	142548674	4	49128596	103	0.912986
1	142548674	4	49128713	103	0.433465
1	142548674	4	49129023	103	0.775347
1	142548674	4	49129049	103	0.607371
1	142548674	4	49130608	103	0.342424
1	142548674	4	49130626	103	0.314337
1	142548674	4	49130776	103	0.433817
1	142548674	4	49130778	103	0.433817
1	142548674	4	49131959	103	0.649409
1	142548674	4	49134246	103	0.338659
1	142548674	4	49134247	103	0.338659
1	142548674	4	49135996	103	0.38348
1	142548674	4	49136934	103	0.452821
1	142548674	4	49138609	103	0.594034
1	142548674	4	49138610	103	0.594034
1	142548674	4	49138763	103	0.452937
1	142548674	4	49138764	103	0.452937
1	142548674	4	49140319	103	0.338097
1	142548674	4	49140345	103	0.338097
1	142548674	4	49140346	103	0.338097
1	142548674	4	49142776	103	0.417712
1	142548674	4	49144983	103	0.804559
1	142548674	4	49145023	103	1
1	142548674	4	49145162	103	0.592118
1	142548674	4	49145186	103	0.693345
1	142548674	4	49145230	103	0.946065
1	142548674	4	49145385	103	0.574545
1	142548674	4	49145389	103	0.574545
1	142548674	4	49145788	103	0.818662
1	142548674	4	49146115	103	0.911925
1	142548674	4	49146751	103	0.327508
1	142548674	4	49147412	103	0.325983
1	142548674	4	49147413	103	0.325983
1	142548674	4	49148014	103	0.863516
1	142548674	4	49148040	103	0.728283
1	142548674	4	49148265	103	0.87927
1	142548674	4	49148346	103	0.946065
1	142548674	4	49148564	103	0.790911
1	142548674	4	49148696	103	0.981661
1	142548674	4	49148908	103	0.348635
1	142548674	4	49149034	103	0.946354
1	142548674	4	49149459	103	0.60574
1	142548674	4	49149504	103	0.963683
1	142548674	4	49149693	103	0.946065
1	142548674	4	49149990	103	0.681457
1	142548674	4	49149996	103	0.643329
1	142548674	4	49150387	103	0.944967
1	142548674	4	49150537	103	0.790911
1	142548674	4	49150802	103	0.648627
1	142548674	4	49150933	103	0.667527
1	142548674	4	49151256	103	0.77774
1	142548674	4	49151340	103	0.87927
1	142548674	4	49151579	103	0.767568
1	142548674	4	49151891	103	0.765076
1	142548674	4	49151982	103	0.928812
1	142548674	4	49152466	103	0.749848
1	142548674	4	49153637	103	0.352815
1	142548674	4	49153689	103	0.945958
1	142548674	4	49154916	103	0.461822
1	142548674	4	49155193	103	1
1	142548674	4	49155326	103	0.710236
1	142548674	4	49155408	103	1
1	142548674	4	49155447	103	0.8332
1	142548674	4	49155612	103	0.385416
1	142548674	4	49156942	103	0.948823
1	142548674	4	49157389	103	0.64795
1	142548674	4	49157609	103	0.981661
1	142548674	4	49157991	103	0.696891
1	142548674	4	49158129	103	0.614004
1	142548674	4	49158159	103	0.584244
1	142548674	4	49158364	103	0.566446
1	142548674	4	49158638	103	0.53614
1	142548674	4	49158842	103	0.601948
1	142548674	4	49161501	103	0.863516
1	142548674	4	49162703	103	1
1	142548674	4	49162809	103	0.452937
1	142548674	4	49163166	103	0.718025
1	142548674	4	49163523	103	0.453819
1	142548674	4	49164421	103	0.916508
1	142548674	4	49166495	103	0.353069
1	142548674	4	49166594	103	0.87927
1	142548674	4	49166625	103	0.351337
1	142548674	4	49168127	103	0.612016
1	142548674	4	49168143	103	0.634932
1	142548674	4	49169003	103	0.626887
1	142548674	4	49169796	103	1
1	142548674	4	49170670	103	1
1	142548674	4	49171275	103	0.933535
1	142548674	4	49171577	103	0.928812
1	142548674	4	49172230	103	0.77774
1	142548674	4	49172565	103	0.863516
1	142548674	4	49173669	103	0.879785
1	142548674	4	49173839	103	1
1	142548674	4	49174059	103	1
1	142548674	4	49174553	103	1
1	142548674	4	49175306	103	0.981992
1	142548674	4	49175804	103	0.776356
1	142548674	4	49177617	103	0.585101
1	142548674	4	49177844	103	0.772563
1	142548674	4	49178072	103	0.778087
1	142548674	4	49178135	103	0.744567
1	142548674	4	49179562	103	0.981661
1	142548674	4	49181196	103	0.863516
1	142548674	4	49181845	103	0.803818
1	142548674	4	49182359	103	0.947296
1	142548674	4	49183850	103	0.333743
1	142548674	4	49183976	103	0.419518
1	142548674	4	49184371	103	1
1	142548674	4	49184958	103	1
1	142548674	4	49185206	103	0.76367
1	142548674	4	49185757	103	0.928812
1	142548674	4	49185824	103	0.919035
1	142548674	4	49185826	103	0.919035
1	142548674	4	49186093	103	1
1	142548674	4	49187348	103	0.981661
1	142548674	4	49188299	103	0.76367
1	142548674	4	49192253	103	0.981992
1	142548674	4	49195760	103	0.964955
1	142548674	4	49197927	103	1
1	142548674	4	49197973	103	0.981992
1	142548674	4	49201211	103	0.770147
1	142548674	4	49202206	103	0.981992
1	142548674	4	49203061	103	0.735325
1	142548674	4	49203328	103	0.817928
1	142548674	4	49203426	103	0.779654
1	142548674	4	49205905	103	0.944967
1	142548674	4	49205918	103	0.944967
1	142548674	4	49206551	103	0.81698
1	142548674	4	49206611	103	0.81698
1	142548674	4	49210652	103	0.762691
1	142548674	4	49212280	103	0.863415
1	142548674	4	49212473	103	0.946065
1	142548674	4	49213451	103	0.75082
1	142548674	4	49216144	103	0.70634
1	142548674	4	49217943	103	0.680409
1	142548674	4	49219857	103	0.75082
1	142548674	4	49221030	103	0.59981
1	142548674	4	49227587	103	0.660071
1	142548674	4	49227802	103	0.493085
1	142548674	4	49228199	103	0.744151
1	142548674	4	49228297	103	0.848155
1	142548674	4	49231789	103	0.691275
1	142548674	4	49237708	103	0.638587
1	142548674	4	49237812	103	0.964955
1	142548674	4	49239098	103	0.665115
1	142548674	4	49240024	103	0.895409
1	142548674	4	49241672	103	0.656723
1	142548674	4	49242549	103	0.724929
1	142548674	4	49243223	103	1
1	142548674	4	49246405	103	0.624829
1	142548674	4	49246408	103	0.624829
1	142548674	4	49246472	103	0.875083
1	142548674	4	49250266	103	0.68807
1	142548674	4	49257701	103	0.821009
1	142548674	4	49259411	103	0.571693
1	142548674	4	49260439	103	1
1	142548674	4	49262114	103	0.8332
1	142548674	4	49262183	103	0.77774
1	142548674	4	49263234	103	0.673904
1	142548674	4	49264007	103	0.576433
1	142548674	4	49264846	103	0.895409
1	142548674	4	49266101	103	0.548632
1	142548674	4	49267696	103	0.604806
1	142548674	4	49268506	103	0.694589
1	142548674	4	49268848	103	0.696891
1	142548674	4	49269583	103	0.506919
1	142548674	4	49270086	103	0.693727
1	142548674	4	49271261	103	0.537143
1	142548674	4	49271982	103	0.471248
1	142548674	4	49288815	103	0.470118
1	142548674	4	49290440	103	0.620891
1	142548674	4	49290918	103	0.502269
1	142548674	4	49291495	103	0.616544
1	142548674	4	49291772	103	0.669545
1	142548674	4	49291886	103	0.653385
1	142548674	4	49292053	103	0.691742
1	142548674	4	49292455	103	0.563026
1	142548674	4	49293053	103	0.880032
1	142548674	4	49297730	103	0.339251
1	142548674	4	49298139	103	0.912986
1	142548674	4	49298634	103	0.704311
1	142548674	4	49300527	103	0.800624
1	142548674	4	49300528	103	0.800624
1	142548674	4	49301916	103	0.582403
1	142548674	4	49303090	103	0.981992
1	142548674	4	49303121	103	0.981992
1	142548674	4	49303239	103	0.981992
1	142548674	4	49303590	103	0.981992
1	142548674	4	49303679	103	0.981992
1	142548674	4	49303827	103	0.905273
1	142548674	4	49303915	103	0.981992
1	142548674	4	49303964	103	0.964955
1	142548674	4	49304189	103	0.750528
1	142548674	4	49304352	103	0.671699
1	142548674	4	49304356	103	0.671699
1	142548674	4	49304428	103	0.743135
1	142548674	4	49304465	103	0.73761
1	142548674	4	49304469	103	0.654883
1	142548674	4	49306287	103	0.964955
1	142548674	4	49306592	103	0.76367
1	142548674	4	49306627	103	0.981992
1	142548674	4	49306825	103	0.981992
1	142548674	4	49306830	103	0.963999
1	142548674	4	49306913	103	0.928812
1	142548674	4	49308642	103	0.87927
1	142548674	4	49308844	103	0.946065
1	142548674	4	49308951	103	0.895519
1	142548674	4	49309192	103	1
1	142548674	4	49310263	103	0.879285
1	142548674	4	49310408	103	0.946065
1	142548674	4	49310801	103	1
1	142548674	4	49311084	103	0.981661
1	142548674	4	49313044	103	1
1	142548674	4	49313492	103	1
1	142548674	4	49313984	103	0.804688
1	142548674	4	49314033	103	0.599737
1	142548674	4	49314124	103	1
1	142548674	4	49314163	103	0.741235
1	142548674	4	49314464	103	0.413222
1	142548674	4	49314503	103	0.87927
1	142548674	4	49314797	103	1
1	142548674	4	49314901	103	1
1	142548674	4	49315421	103	0.964955
1	142548674	4	49315595	103	1
1	142548674	4	49315662	103	0.911925
1	142548674	4	49315919	103	0.838055
1	142548674	4	49316434	103	0.752303
1	142548674	4	49316435	103	0.752303
1	142548674	4	49317273	103	0.53032
1	142548674	4	49317413	103	0.946065
1	142548674	4	49317511	103	0.87927
1	142548674	4	49317619	103	0.538584
1	142548674	4	49317620	103	0.766788
1	142548674	4	49318055	103	0.981661
1	142548674	4	49318240	103	0.946354
1	142548674	4	49318380	103	1
1	142548674	4	49318388	103	0.981661
1	142548674	4	49318597	103	0.838463
1	142548674	4	49318626	103	0.316072
1	142548674	4	49318691	103	0.911925
1	142548674	4	49320643	103	0.963306
1	142548674	4	49321018	103	0.944967
1	142548674	4	49321104	103	0.779679
1	142548674	4	49321719	103	0.324301
1	142548674	4	49322370	103	0.963306
1	142548674	4	49322671	103	1
1	142548674	4	49322783	103	0.701874
1	142548674	4	49324633	103	1
1	142548674	4	49324850	103	0.70222
1	142548674	4	49325075	103	0.853961
1	142548674	4	49325264	103	0.796496
1	142548674	4	49325313	103	0.945958
1	142548674	4	49325337	103	0.948823
1	142548674	4	49519188	103	0.631592
1	142548674	4	49519216	103	0.54962
1	142548674	4	49589986	103	0.425457
1	142548674	4	52660684	103	0.483701
1	142548674	4	52660739	103	0.504107
1	142548674	4	52660779	103	0.492619
1	142548674	4	52661579	103	0.931658
1	142548674	4	52661844	103	0.698756
1	142548674	4	52662040	103	0.643178
1	142548674	4	52662043	103	0.643178
1	142548674	4	52662296	103	0.599525
1	142548674	4	52662303	103	0.592444
1	142548674	4	52662318	103	0.592444
1	142548674	4	52662333	103	0.592444
1	142548674	4	52662394	103	0.317275
1	142548674	4	52662535	103	0.415041
1	142548674	4	52662645	103	0.443833
1	142548674	4	52662671	103	0.443833
1	142548674	4	52668211	103	0.963306
1	142548674	4	52671062	103	0.398988
1	142548674	4	52677181	103	0.347931
1	142548674	4	52680509	103	0.666705
1	142548674	4	52680510	103	0.666705
1	142548674	4	52680511	103	0.666705
1	142548674	4	52680519	103	0.666705
1	142548674	4	52680530	103	0.666705
1	142548674	4	52680532	103	0.666705
1	142548674	4	52680557	103	0.700955
1	142548674	4	52680564	103	0.916612
1	142548674	4	52680566	103	0.700955
1	142548674	4	52680568	103	0.700955
1	142548674	4	52680569	103	0.700955
1	142548674	4	52680587	103	0.716736
1	142548674	4	52680588	103	0.716736
1	142548674	4	52680592	103	0.716736
1	142548674	4	52680593	103	0.716736
1	142548674	4	52680608	103	0.749002
1	142548674	4	52680652	103	0.775117
1	142548674	4	52680658	103	0.775117
1	142548674	4	52680665	103	0.775117
1	142548674	4	52680667	103	0.775117
1	142548674	4	52680680	103	0.810086
1	142548674	4	52680681	103	0.810086
1	142548674	4	52680743	103	0.929547
1	142548674	4	52680773	103	0.929547
1	142548674	4	52680798	103	0.929547
1	142548674	4	52680825	103	0.963306
1	142548674	4	52680826	103	0.963306
1	142548674	4	52680828	103	0.963306
1	142548674	4	52680838	103	0.963306
1	142548674	4	52680889	103	0.981992
1	142548674	4	52680923	103	0.981992
1	142548674	4	52681128	103	0.981992
1	142548674	4	52682360	103	0.981992
1	142548674	4	52682392	103	0.981992
1	142548674	4	52682466	103	0.981992
1	142548674	4	52682571	103	0.981992
1	142548674	4	52683607	103	0.981992
1	142548674	4	52684431	103	0.981992
1	142548674	4	52684820	103	0.357177
1	142548674	4	52684891	103	0.981992
1	142548674	4	52685216	103	0.981992
1	142548674	4	52685386	103	0.981992
1	142548674	4	52686352	103	0.981992
1	142548674	4	52686513	103	0.981992
1	142548674	4	52686800	103	0.981992
1	142548674	4	52687323	103	0.981992
1	142548674	4	52687939	103	0.981992
1	142548674	4	52688326	103	0.981992
1	142548674	4	52688572	103	0.981992
1	142548674	4	52689975	103	0.981992
1	142548674	4	52690681	103	0.835996
1	142548674	4	52693333	103	0.963999
1	142548674	4	52693431	103	0.963999
1	142548674	4	52694701	103	0.981992
1	142548674	4	52695704	103	0.897786
1	142548674	4	52696792	103	0.981992
1	142548674	4	52697856	103	0.354168
1	142548674	4	52698757	103	0.981992
1	142548674	4	52699324	103	0.981992
1	142548674	4	52699760	103	0.981992
1	142548674	4	52700250	103	0.765032
1	142548674	4	52700638	103	0.963306
1	142548674	4	52700771	103	0.963306
1	142548674	4	52703265	103	0.981992
1	142548674	4	52704030	103	0.981992
1	142548674	4	52705089	103	0.981992
1	142548674	4	52705717	103	0.981992
1	142548674	4	52706270	103	0.981992
1	142548674	4	52706713	103	0.395886
1	142548674	4	52708882	103	0.846522
1	142548674	4	52710114	103	0.981992
1	142548674	4	52710244	103	0.981992
1	142548674	4	52710913	103	0.981992
1	142548674	4	52711185	103	0.981992
1	142548674	4	52714050	103	0.963306
1	142548674	4	52714122	103	0.981992
1	142548674	4	52714244	103	0.981992
1	142548674	4	52714354	103	0.981992
1	142548674	4	52714511	103	0.981992
1	142548674	4	52715206	103	0.981992
1	142548674	4	52715664	103	0.981992
1	142548674	4	52715940	103	0.326432
1	142548674	4	52716008	103	0.981992
1	142548674	4	52720761	103	0.395886
1	142548674	4	52725804	103	0.324857
1	142548674	4	52727094	103	0.981992
1	142548674	4	52728053	103	0.981992
1	142548674	4	52728094	103	0.981992
1	142548674	4	52728324	103	0.981992
1	142548674	4	52728640	103	0.964955
1	142548674	4	52729142	103	0.981992
1	142548674	4	52732118	103	0.981992
1	142548674	4	52732190	103	0.981992
1	142548674	4	52735258	103	0.771126
1	142548674	4	52735343	103	0.737963
1	142548674	4	52735484	103	0.771126
1	142548674	4	52737298	103	0.549735
1	142548674	4	52738919	103	0.981992
1	142548674	4	52738972	103	0.963306
1	142548674	4	52744145	103	0.863516
1	142548674	4	52745959	103	0.865398
1	142548674	4	52747129	103	0.981992
1	142548674	4	52747574	103	0.981992
1	142548674	4	52750410	103	0.865398
1	142548674	4	52750652	103	0.981992
1	142548674	4	52751082	103	0.395886
1	142548674	4	52752246	103	0.981992
1	142548674	4	52752812	103	0.981992
1	142548674	4	52753118	103	0.981992
1	142548674	4	52754247	103	0.981992
1	142548674	4	52754902	103	0.981992
1	142548674	4	52755214	103	0.963306
1	142548674	4	52756250	103	0.981992
1	142548674	4	52758294	103	0.823908
1	142548674	4	52758503	103	0.823908
1	142548674	4	52761725	103	0.787269
1	142548674	4	52763210	103	0.944967
1	142548674	4	52764013	103	0.944967
1	142548674	4	52765720	103	0.907943
1	142548674	4	52766303	103	0.944967
1	142548674	4	52768705	103	0.944967
1	142548674	4	52770125	103	0.944967
1	142548674	4	52771093	103	0.944967
1	142548674	4	52772429	103	0.944967
1	142548674	4	52772984	103	0.944967
1	142548674	4	52773174	103	0.944967
1	142548674	4	52775440	103	0.944967
1	142548674	4	52776901	103	0.944967
1	142548674	4	52780048	103	0.927298
1	142548674	4	52780989	103	0.724349
1	142548674	4	52781759	103	0.944967
1	142548674	4	52784678	103	0.944967
1	142548674	4	52784766	103	0.323372
1	142548674	4	52784767	103	0.323372
1	142548674	4	52788557	103	0.944967
1	142548674	4	52788822	103	0.944967
1	142548674	4	52788987	103	0.944967
1	142548674	4	52792779	103	0.944967
1	142548674	4	52795404	103	0.944967
1	142548674	4	52797965	103	0.944967
1	142548674	4	52798624	103	0.944967
1	142548674	4	52800065	103	0.944967
1	142548674	4	52800097	103	0.944967
1	142548674	4	52800298	103	0.944967
1	142548674	4	52800883	103	0.944967
1	142548674	4	52801096	103	0.944967
1	142548674	4	52801203	103	0.944967
1	142548674	4	52802664	103	0.820144
1	142548674	4	52802718	103	0.820144
1	142548674	4	52803414	103	0.944967
1	142548674	4	52804052	103	0.944967
1	142548674	4	52804697	103	0.926974
1	142548674	4	52804766	103	0.944967
1	142548674	4	52804941	103	0.944967
1	142548674	4	52805425	103	0.944967
1	142548674	4	52806043	103	0.926282
1	142548674	4	52806762	103	0.944967
1	142548674	4	52806787	103	0.944967
1	142548674	4	52807114	103	0.927298
1	142548674	4	52807245	103	0.944967
1	142548674	4	52809203	103	0.944967
1	142548674	4	52809705	103	0.944967
1	142548674	4	52809880	103	0.944967
1	142548674	4	52810211	103	0.944967
1	142548674	4	52810307	103	0.944967
1	142548674	4	52811970	103	0.944967
1	142548674	4	52812994	103	0.944967
1	142548674	4	52813873	103	0.907943
1	142548674	4	52814042	103	0.944967
1	142548674	4	52814185	103	0.944967
1	142548674	4	52814859	103	0.944967
1	142548674	4	52815233	103	0.926282
1	142548674	4	52815243	103	0.926282
1	142548674	4	52815272	103	0.926282
1	142548674	4	52815306	103	0.944967
1	142548674	4	52815921	103	0.944967
1	142548674	4	52818203	103	0.944967
1	142548674	4	52818262	103	0.944967
1	142548674	4	52818483	103	0.944967
1	142548674	4	52818664	103	0.823908
1	142548674	4	52819562	103	0.944967
1	142548674	4	52820143	103	0.944967
1	142548674	4	52820909	103	0.944967
1	142548674	4	52821319	103	0.944967
1	142548674	4	52822688	103	0.944967
1	142548674	4	52824349	103	0.38518
1	142548674	4	52824993	103	0.944967
1	142548674	4	52825591	103	0.944967
1	142548674	4	52827058	103	0.944967
1	142548674	4	52827223	103	0.944967
1	142548674	4	52828117	103	0.944967
1	142548674	4	52828245	103	0.944967
1	142548674	4	52829450	103	0.944967
1	142548674	4	52830128	103	0.309966
1	142548674	4	52830444	103	0.944967
1	142548674	4	52830650	103	0.944967
1	142548674	4	52830752	103	0.944967
1	142548674	4	52833886	103	0.944967
1	142548674	4	52835358	103	0.944967
1	142548674	4	52835379	103	0.944967
1	142548674	4	52835951	103	0.944967
1	142548674	4	52837023	103	0.944967
1	142548674	4	52838161	103	0.944967
1	142548674	4	52838818	103	0.944967
1	142548674	4	52840879	103	0.309966
1	142548674	4	52841943	103	0.944967
1	142548674	4	52842148	103	0.944967
1	142548674	4	52842695	103	0.340393
1	142548674	4	52843038	103	0.944967
1	142548674	4	52845908	103	0.944967
1	142548674	4	52845912	103	0.944967
1	142548674	4	52846029	103	0.944967
1	142548674	4	52846600	103	0.944967
1	142548674	4	52850766	103	0.944967
1	142548674	4	52851086	103	0.944967
1	142548674	4	52851319	103	0.944967
1	142548674	4	52851502	103	0.944967
1	142548674	4	52851946	103	0.944967
1	142548674	4	52853286	103	0.325541
1	142548674	4	52853434	103	0.944967
1	142548674	4	52853959	103	0.944967
1	142548674	4	52854401	103	0.944967
1	142548674	4	52854657	103	0.944967
1	142548674	4	52854746	103	0.944967
1	142548674	4	52855401	103	0.325541
1	142548674	4	52855535	103	0.944967
1	142548674	4	52855624	103	0.944967
1	142548674	4	52855845	103	0.944967
1	142548674	4	52856148	103	0.944967
1	142548674	4	52856360	103	0.340642
1	142548674	4	52856660	103	0.944967
1	142548674	4	52858083	103	0.944967
1	142548674	4	52860156	103	0.944967
1	142548674	4	52866468	103	0.944967
1	142548674	4	52867437	103	0.944967
1	142548674	4	52868518	103	0.325541
1	142548674	4	52871690	103	0.340642
1	142548674	4	52871737	103	0.340642
1	142548674	4	52871768	103	0.579948
1	142548674	4	52871785	103	0.30084
1	142548674	4	52871894	103	0.926974
1	142548674	4	52872238	103	0.926974
1	142548674	4	52874816	103	0.30084
1	142548674	4	52875595	103	0.30084
1	142548674	4	52877149	103	0.340642
1	142548674	4	52878102	103	0.340642
1	142548674	4	52884239	103	0.325541
1	142548674	4	52886170	103	0.926974
1	142548674	4	52888026	103	0.926974
1	142548674	4	52888499	103	0.325541
1	142548674	4	52888557	103	0.325541
1	142548674	4	52889602	103	0.30084
1	142548674	4	52891526	103	0.944967
1	142548674	4	52892175	103	0.926974
1	142548674	4	52892675	103	0.944967
1	142548674	4	52893798	103	0.325541
1	142548674	4	52894726	103	0.944967
1	142548674	4	52895415	103	0.944967
1	142548674	4	52895651	103	0.340642
1	142548674	4	52896050	103	0.325541
1	142548674	4	52896651	103	0.944967
1	142548674	4	52896790	103	0.944967
1	142548674	4	52897654	103	0.789346
1	142548674	4	52900235	103	0.944967
1	142548674	4	52900404	103	0.890979
1	142548674	4	52900412	103	0.944967
1	142548674	4	52900447	103	0.890979
1	142548674	4	52900453	103	0.890979
1	142548674	4	52900476	103	0.890979
1	142548674	4	52900544	103	0.873319
1	142548674	4	52900881	103	0.340642
1	142548674	4	52902152	103	0.325541
1	142548674	4	52908838	103	0.325541
1	142548674	4	52910411	103	0.944967
1	142548674	4	52910992	103	0.926974
1	142548674	4	52912589	103	0.324831
1	142548674	4	52913027	103	0.340642
1	142548674	4	52913032	103	0.340642
1	142548674	4	52914234	103	0.325541
1	142548674	4	52918703	103	0.325541
1	142548674	4	52921454	103	0.873675
1	142548674	4	52922726	103	0.325541
1	142548674	4	52923205	103	0.873675
1	142548674	4	52923463	103	0.325541
1	142548674	4	52924436	103	0.857339
1	142548674	4	52924438	103	0.857339
1	142548674	4	52924778	103	0.325541
1	142548674	4	52926216	103	0.873675
1	142548674	4	52927113	103	0.325541
1	142548674	4	52927229	103	0.873675
1	142548674	4	52928979	103	0.325541
1	142548674	4	52929574	103	0.309002
1	142548674	4	52930349	103	0.855696
1	142548674	4	52930673	103	0.325541
1	142548674	4	52932825	103	0.873675
1	142548674	4	52932979	103	0.873675
1	142548674	4	52935445	103	0.325541
1	142548674	4	52935681	103	0.873675
1	142548674	4	52936585	103	0.361544
1	142548674	4	52942266	103	0.428105
1	142548674	4	52942405	103	0.373324
1	142548674	4	52946645	103	0.428105
1	142548674	4	52950312	103	0.428105
1	142548674	4	52952086	103	0.373324
1	142548674	4	52952535	103	0.428105
1	142548674	4	52954349	103	0.346801
1	142548674	4	52954654	103	0.346801
1	142548674	4	52954659	103	0.346801
1	142548674	4	52954829	103	0.399915
1	142548674	4	52954855	103	0.399915
1	142548674	4	52956763	103	0.428105
1	142548674	4	52957458	103	0.428105
1	142548674	4	52957714	103	0.428105
1	142548674	4	52958012	103	0.428105
1	142548674	4	52960143	103	0.428105
1	142548674	4	52962465	103	0.428105
1	142548674	4	52965371	103	0.428105
1	142548674	4	52966336	103	0.373324
1	142548674	4	52968477	103	0.373324
1	142548674	4	52969039	103	0.373324
1	142548674	4	52969221	103	0.373324
1	142548674	4	52969381	103	0.373324
1	142548674	4	52969950	103	0.428105
1	142548674	4	52970888	103	0.428105
1	142548674	4	52970904	103	0.428105
1	142548674	4	52971550	103	0.428105
1	142548674	4	52975089	103	0.441199
1	142548674	4	52976937	103	0.441199
1	142548674	4	52979030	103	0.441199
1	142548674	4	52988663	103	0.366966
1	142548674	4	52988957	103	0.394537
1	142548674	4	52989755	103	0.315029
1	142548674	4	52993793	103	0.383316
1	142548674	4	52996059	103	0.428105
1	142548674	4	52996849	103	0.383316
1	142548674	4	53008832	103	0.356303
1	142548674	4	53010877	103	0.345271
1	142548674	4	53013616	103	0.320983
1	142548674	4	53015862	103	0.345271
1	142548674	4	53017311	103	0.345271
1	142548674	4	53017578	103	0.345271
1	142548674	4	53019598	103	0.345271
1	142548674	4	53020956	103	0.345271
1	142548674	4	53021058	103	0.345271
1	142548674	4	53021499	103	0.345271
1	142548674	4	53022197	103	0.345271
1	142548674	4	53023019	103	0.345271
1	142548674	4	53023169	103	0.345271
1	142548674	4	53023481	103	0.345271
1	142548674	4	53023672	103	0.345271
1	142548674	4	53024140	103	0.345271
1	142548674	4	53027311	103	0.345271
1	142548674	4	53028087	103	0.306365
1	142548674	4	53029685	103	0.389341
1	142548674	4	53029934	103	0.345271
1	142548674	4	53030792	103	0.306365
1	142548674	4	53032207	103	0.306365
1	142548674	4	53032257	103	0.306365
1	142548674	4	53032416	103	0.306365
1	142548674	4	53032426	103	0.306365
1	142548674	4	53033412	103	0.306365
1	142548674	4	53033444	103	0.306365
1	142548674	4	53033836	103	0.306365
1	142548674	4	53034170	103	0.306365
1	142548674	4	53034896	103	0.306365
1	142548674	4	53035141	103	0.345271
1	142548674	4	53035297	103	0.345271
1	142548674	4	53035830	103	0.345271
1	142548674	4	53035941	103	0.306365
1	142548674	4	53035960	103	0.345271
1	142548674	4	53035980	103	0.306365
1	142548674	4	53035993	103	0.306365
1	142548674	4	53036198	103	0.306365
1	142548674	4	53036322	103	0.345271
1	142548674	4	53036715	103	0.345271
1	142548674	4	53037247	103	0.345271
1	142548674	4	53037263	103	0.306365
1	142548674	4	53037279	103	0.306365
1	142548674	4	53037298	103	0.306365
1	142548674	4	53037331	103	0.306365
1	142548674	4	53037802	103	0.345271
1	142548674	4	53037917	103	0.306365
1	142548674	4	53038557	103	0.345271
1	142548674	4	53038730	103	0.345271
1	142548674	4	53039523	103	0.345271
1	142548674	4	53039736	103	0.306365
1	142548674	4	53039785	103	0.345271
1	142548674	4	53040181	103	0.345271
1	142548674	4	53040852	103	0.345271
1	142548674	4	53041041	103	0.306365
1	142548674	4	53041396	103	0.306365
1	142548674	4	53041510	103	0.345271
1	142548674	4	53041760	103	0.345271
1	142548674	4	53041784	103	0.345271
1	142548674	4	53042174	103	0.345271
1	142548674	4	53042934	103	0.345271
1	142548674	4	53043031	103	0.345271
1	142548674	4	53043224	103	0.345271
1	142548674	4	53043338	103	0.306365
1	142548674	4	53043588	103	0.345271
1	142548674	4	53043609	103	0.345271
1	142548674	4	53044430	103	0.345271
1	142548674	4	53045417	103	0.345271
1	142548674	4	53045447	103	0.306365
1	142548674	4	53045683	103	0.345271
1	142548674	4	53046355	103	0.345271
1	142548674	4	53046728	103	0.306365
1	142548674	4	53046980	103	0.306365
1	142548674	4	53047052	103	0.306365
1	142548674	4	53047895	103	0.306365
1	142548674	4	53048040	103	0.345271
1	142548674	4	53048488	103	0.306365
1	142548674	4	53051853	103	0.345271
1	142553542	4	48972188	103	0.448657
1	142553542	4	48972529	103	0.448657
1	142553542	4	48972651	103	0.448657
1	142553542	4	48972768	103	0.448657
1	142553542	4	48972943	103	0.448657
1	142553542	4	48973332	103	0.432379
1	142553542	4	48974188	103	0.448657
1	142553542	4	48974297	103	0.448657
1	142553542	4	48975168	103	0.448657
1	142553542	4	48976381	103	0.448657
1	142553542	4	48976503	103	0.448657
1	142553542	4	48977019	103	0.448657
1	142553542	4	48977072	103	0.448657
1	142553542	4	48977735	103	0.448657
1	142553542	4	48978241	103	0.448657
1	142553542	4	48979085	103	0.41905
1	142553542	4	48979702	103	0.484735
1	142553542	4	48980188	103	0.515882
1	142553542	4	48981658	103	0.515882
1	142553542	4	48982015	103	0.515882
1	142553542	4	48982359	103	0.515882
1	142553542	4	48982678	103	0.515882
1	142553542	4	48982745	103	0.515882
1	142553542	4	48983047	103	0.515882
1	142553542	4	48984857	103	0.515882
1	142553542	4	48986066	103	0.515882
1	142553542	4	48986403	103	0.515882
1	142553542	4	48988705	103	0.515882
1	142553542	4	48989261	103	0.515882
1	142553542	4	48989358	103	0.515882
1	142553542	4	48990885	103	0.515882
1	142553542	4	48991011	103	0.515882
1	142553542	4	48991182	103	0.515882
1	142553542	4	48991540	103	0.515882
1	142553542	4	48991837	103	0.515882
1	142553542	4	48992256	103	0.515882
1	142553542	4	48992748	103	0.515882
1	142553542	4	48992761	103	0.515882
1	142553542	4	48994138	103	0.515882
1	142553542	4	48995286	103	0.325019
1	142553542	4	48995499	103	0.547901
1	142553542	4	48995616	103	0.547901
1	142553542	4	48995700	103	0.547901
1	142553542	4	48996116	103	0.547901
1	142553542	4	48997350	103	0.547901
1	142553542	4	48998347	103	0.446744
1	142553542	4	48998774	103	0.547901
1	142553542	4	48999242	103	0.386862
1	142553542	4	48999842	103	0.547901
1	142553542	4	48999963	103	0.547901
1	142553542	4	49000850	103	0.547901
1	142553542	4	49001807	103	0.546259
1	142553542	4	49002221	103	0.546259
1	142553542	4	49006631	103	0.546259
1	142553542	4	49006968	103	0.546259
1	142553542	4	49010111	103	0.342111
1	142553542	4	49010952	103	0.562853
1	142553542	4	49011662	103	0.562853
1	142553542	4	49011830	103	0.562853
1	142553542	4	49016482	103	0.562853
1	142553542	4	49016761	103	0.562853
1	142553542	4	49018306	103	0.562853
1	142553542	4	49018914	103	0.562853
1	142553542	4	49019232	103	0.342111
1	142553542	4	49019699	103	0.562853
1	142553542	4	49019702	103	0.562853
1	142553542	4	49020171	103	0.562853
1	142553542	4	49021099	103	0.562853
1	142553542	4	49022323	103	0.562853
1	142553542	4	49026596	103	0.562853
1	142553542	4	49026599	103	0.562853
1	142553542	4	49026731	103	0.562853
1	142553542	4	49028006	103	0.562853
1	142553542	4	49028137	103	0.562853
1	142553542	4	49029901	103	0.562853
1	142553542	4	49031855	103	0.562853
1	142553542	4	49033528	103	0.562853
1	142553542	4	49036290	103	0.562853
1	142553542	4	49037588	103	0.562853
1	142553542	4	49037941	103	0.562853
1	142553542	4	49039586	103	0.430144
1	142553542	4	49040664	103	0.562853
1	142553542	4	49041094	103	0.562853
1	142553542	4	49041399	103	0.533909
1	142553542	4	49041760	103	0.562853
1	142553542	4	49043072	103	0.562853
1	142553542	4	49043925	103	0.562853
1	142553542	4	49044328	103	0.562853
1	142553542	4	49044498	103	0.562853
1	142553542	4	49045168	103	0.562853
1	142553542	4	49047371	103	0.562853
1	142553542	4	49049010	103	0.562853
1	142553542	4	49049101	103	0.562853
1	142553542	4	49049302	103	0.562853
1	142553542	4	49051125	103	0.562853
1	142553542	4	49051765	103	0.562853
1	142553542	4	49053522	103	0.562853
1	142553542	4	49057424	103	0.562853
1	142553542	4	49057608	103	0.469185
1	142553542	4	49057912	103	0.562853
1	142553542	4	49057930	103	0.561734
1	142553542	4	49058295	103	0.562853
1	142553542	4	49058699	103	0.562853
1	142553542	4	49061141	103	0.562853
1	142553542	4	49061604	103	0.562853
1	142553542	4	49061848	103	0.348659
1	142553542	4	49063872	103	0.541303
1	142553542	4	49064487	103	0.562853
1	142553542	4	49064792	103	0.562853
1	142553542	4	49067067	103	0.348659
1	142553542	4	49067323	103	0.562853
1	142553542	4	49067383	103	0.562853
1	142553542	4	49067896	103	0.562853
1	142553542	4	49068488	103	0.562853
1	142553542	4	49068759	103	0.562853
1	142553542	4	49069999	103	0.348659
1	142553542	4	49071553	103	0.562853
1	142553542	4	49072424	103	0.562853
1	142553542	4	49072928	103	0.562853
1	142553542	4	49073310	103	0.577794
1	142553542	4	49073562	103	0.562853
1	142553542	4	49073565	103	0.562853
1	142553542	4	49073870	103	0.562853
1	142553542	4	49074102	103	0.562853
1	142553542	4	49074709	103	0.562853
1	142553542	4	49075207	103	0.562853
1	142553542	4	49075479	103	0.562853
1	142553542	4	49075734	103	0.564248
1	142553542	4	49075744	103	0.564248
1	142553542	4	49075752	103	0.564248
1	142553542	4	49076554	103	0.520823
1	142553542	4	49076612	103	0.562853
1	142553542	4	49077294	103	0.562853
1	142553542	4	49078491	103	0.562853
1	142553542	4	49079752	103	0.562853
1	142553542	4	49079785	103	0.318036
1	142553542	4	49079984	103	0.562853
1	142553542	4	49080317	103	0.562853
1	142553542	4	49080460	103	0.562853
1	142553542	4	49080629	103	0.564248
1	142553542	4	49080631	103	0.564248
1	142553542	4	49081423	103	0.562853
1	142553542	4	49081474	103	0.562853
1	142553542	4	49081650	103	0.562853
1	142553542	4	49082735	103	0.562853
1	142553542	4	49082797	103	0.348659
1	142553542	4	49082906	103	0.562853
1	142553542	4	49084801	103	0.562853
1	142553542	4	49084830	103	0.562853
1	142553542	4	49086663	103	0.479121
1	142553542	4	49087916	103	0.564248
1	142553542	4	49087922	103	0.564248
1	142553542	4	49087928	103	0.564248
1	142553542	4	49087946	103	0.562853
1	142553542	4	49089181	103	0.526392
1	142553542	4	49089388	103	0.562853
1	142553542	4	49091782	103	0.562853
1	142553542	4	49092676	103	0.562853
1	142553542	4	49093197	103	0.562853
1	142553542	4	49094564	103	0.433148
1	142553542	4	49098779	103	0.443281
1	142553542	4	49102782	103	0.448233
1	142553542	4	49102871	103	0.546259
1	142553542	4	49103919	103	0.424238
1	142553542	4	49105102	103	0.4655
1	142553542	4	49105868	103	0.547901
1	142553542	4	49106503	103	0.453171
1	142553542	4	49107061	103	0.408846
1	142553542	4	49108850	103	0.311579
1	142553542	4	49109114	103	0.498487
1	142553542	4	49109350	103	0.423394
1	142553542	4	49109992	103	0.373053
1	142553542	4	49110626	103	0.356298
1	142553542	4	49110658	103	0.38193
1	142553542	4	49110663	103	0.38193
1	142553542	4	49112624	103	0.486169
1	142553542	4	49115018	103	0.443864
1	142553542	4	49115173	103	0.532847
1	142553542	4	49115881	103	0.432627
1	142553542	4	49116111	103	0.46294
1	142553542	4	49116293	103	0.322217
1	142553542	4	49116353	103	0.496904
1	142553542	4	49117773	103	0.450038
1	142553542	4	49118022	103	0.461144
1	142553542	4	49118090	103	0.461648
1	142553542	4	49118165	103	0.478849
1	142553542	4	49119121	103	0.460528
1	142553542	4	49119914	103	0.562853
1	142553542	4	49120273	103	0.562853
1	142553542	4	49120820	103	0.501235
1	142553542	4	49121400	103	0.424142
1	142553542	4	49122710	103	0.306459
1	142553542	4	49125019	103	0.407724
1	142553542	4	49128596	103	0.556227
1	142553542	4	49128713	103	0.346065
1	142553542	4	49129023	103	0.443631
1	142553542	4	49129049	103	0.410459
1	142553542	4	49130776	103	0.422478
1	142553542	4	49130778	103	0.422478
1	142553542	4	49131959	103	0.392424
1	142553542	4	49138609	103	0.493288
1	142553542	4	49138610	103	0.493288
1	142553542	4	49138763	103	0.355502
1	142553542	4	49138764	103	0.355502
1	142553542	4	49144983	103	0.486906
1	142553542	4	49145023	103	0.562853
1	142553542	4	49145162	103	0.390711
1	142553542	4	49145186	103	0.56816
1	142553542	4	49145230	103	0.521209
1	142553542	4	49145788	103	0.570242
1	142553542	4	49146115	103	0.560357
1	142553542	4	49148014	103	0.563184
1	142553542	4	49148040	103	0.404912
1	142553542	4	49148265	103	0.561821
1	142553542	4	49148346	103	0.560389
1	142553542	4	49148564	103	0.364085
1	142553542	4	49148696	103	0.561734
1	142553542	4	49148908	103	0.31059
1	142553542	4	49149034	103	0.539207
1	142553542	4	49149504	103	0.529899
1	142553542	4	49149693	103	0.513766
1	142553542	4	49149990	103	0.479115
1	142553542	4	49149996	103	0.342911
1	142553542	4	49150387	103	0.546259
1	142553542	4	49150537	103	0.364085
1	142553542	4	49150802	103	0.484303
1	142553542	4	49151256	103	0.350201
1	142553542	4	49151340	103	0.561821
1	142553542	4	49151579	103	0.603465
1	142553542	4	49151891	103	0.637596
1	142553542	4	49151982	103	0.497857
1	142553542	4	49152466	103	0.341825
1	142553542	4	49153689	103	0.564248
1	142553542	4	49155193	103	0.562853
1	142553542	4	49155326	103	0.376537
1	142553542	4	49155408	103	0.562853
1	142553542	4	49155447	103	0.406873
1	142553542	4	49156942	103	0.56782
1	142553542	4	49157389	103	0.579115
1	142553542	4	49157609	103	0.561734
1	142553542	4	49157991	103	0.503127
1	142553542	4	49158129	103	0.547385
1	142553542	4	49158159	103	0.477134
1	142553542	4	49158842	103	0.526061
1	142553542	4	49161501	103	0.436376
1	142553542	4	49162703	103	0.562853
1	142553542	4	49163166	103	0.374701
1	142553542	4	49163523	103	0.365692
1	142553542	4	49164421	103	0.554316
1	142553542	4	49166594	103	0.451431
1	142553542	4	49168127	103	0.552827
1	142553542	4	49168143	103	0.611731
1	142553542	4	49169796	103	0.562853
1	142553542	4	49170670	103	0.562853
1	142553542	4	49171275	103	0.569973
1	142553542	4	49171577	103	0.560199
1	142553542	4	49172230	103	0.536733
1	142553542	4	49172565	103	0.436376
1	142553542	4	49173669	103	0.509213
1	142553542	4	49173839	103	0.562853
1	142553542	4	49174059	103	0.562853
1	142553542	4	49174553	103	0.562853
1	142553542	4	49175306	103	0.564248
1	142553542	4	49175804	103	0.36827
1	142553542	4	49177617	103	0.467807
1	142553542	4	49177844	103	0.519192
1	142553542	4	49178072	103	0.43655
1	142553542	4	49178135	103	0.463158
1	142553542	4	49179562	103	0.561734
1	142553542	4	49181196	103	0.436376
1	142553542	4	49181845	103	0.522285
1	142553542	4	49182359	103	0.549798
1	142553542	4	49183976	103	0.362112
1	142553542	4	49184371	103	0.562853
1	142553542	4	49184958	103	0.562853
1	142553542	4	49185206	103	0.478128
1	142553542	4	49185757	103	0.497857
1	142553542	4	49185824	103	0.535448
1	142553542	4	49185826	103	0.535448
1	142553542	4	49186093	103	0.562853
1	142553542	4	49187348	103	0.546259
1	142553542	4	49188299	103	0.510514
1	142553542	4	49192253	103	0.564248
1	142553542	4	49195760	103	0.565908
1	142553542	4	49197927	103	0.562853
1	142553542	4	49197973	103	0.564248
1	142553542	4	49201211	103	0.495952
1	142553542	4	49202206	103	0.564248
1	142553542	4	49203061	103	0.530266
1	142553542	4	49203328	103	0.418828
1	142553542	4	49203426	103	0.462312
1	142553542	4	49205905	103	0.523269
1	142553542	4	49205918	103	0.523269
1	142553542	4	49206551	103	0.532718
1	142553542	4	49206611	103	0.532718
1	142553542	4	49210652	103	0.372642
1	142553542	4	49212280	103	0.53941
1	142553542	4	49212473	103	0.560389
1	142553542	4	49213451	103	0.341056
1	142553542	4	49216144	103	0.543679
1	142553542	4	49219857	103	0.305767
1	142553542	4	49221030	103	0.471282
1	142553542	4	49227587	103	0.406187
1	142553542	4	49227802	103	0.363404
1	142553542	4	49228199	103	0.446006
1	142553542	4	49228297	103	0.421524
1	142553542	4	49231789	103	0.489255
1	142553542	4	49237708	103	0.627188
1	142553542	4	49237812	103	0.565908
1	142553542	4	49239098	103	0.545254
1	142553542	4	49240024	103	0.466694
1	142553542	4	49241672	103	0.456533
1	142553542	4	49242549	103	0.474348
1	142553542	4	49243223	103	0.562853
1	142553542	4	49246405	103	0.406607
1	142553542	4	49246408	103	0.406607
1	142553542	4	49246472	103	0.560357
1	142553542	4	49257701	103	0.580908
1	142553542	4	49259411	103	0.51941
1	142553542	4	49260439	103	0.562853
1	142553542	4	49262114	103	0.567351
1	142553542	4	49262183	103	0.492552
1	142553542	4	49263234	103	0.649
1	142553542	4	49264007	103	0.37762
1	142553542	4	49264846	103	0.560889
1	142553542	4	49266101	103	0.492716
1	142553542	4	49267696	103	0.435642
1	142553542	4	49268506	103	0.605027
1	142553542	4	49268848	103	0.552963
1	142553542	4	49270086	103	0.378156
1	142553542	4	49271261	103	0.463062
1	142553542	4	49290440	103	0.364337
1	142553542	4	49291495	103	0.339276
1	142553542	4	49291772	103	0.403325
1	142553542	4	49291886	103	0.422243
1	142553542	4	49292053	103	0.456533
1	142553542	4	49292455	103	0.38686
1	142553542	4	49293053	103	0.487528
1	142553542	4	49298139	103	0.518237
1	142553542	4	49298634	103	0.457623
1	142553542	4	49300527	103	0.432652
1	142553542	4	49300528	103	0.432652
1	142553542	4	49301916	103	0.362896
1	142553542	4	49303090	103	0.564248
1	142553542	4	49303121	103	0.564248
1	142553542	4	49303239	103	0.564248
1	142553542	4	49303590	103	0.564248
1	142553542	4	49303679	103	0.564248
1	142553542	4	49303827	103	0.538246
1	142553542	4	49303915	103	0.564248
1	142553542	4	49303964	103	0.565908
1	142553542	4	49304189	103	0.531375
1	142553542	4	49304352	103	0.587278
1	142553542	4	49304356	103	0.587278
1	142553542	4	49304428	103	0.48572
1	142553542	4	49304465	103	0.45337
1	142553542	4	49304469	103	0.395381
1	142553542	4	49306287	103	0.565908
1	142553542	4	49306592	103	0.510514
1	142553542	4	49306627	103	0.564248
1	142553542	4	49306825	103	0.564248
1	142553542	4	49306830	103	0.547901
1	142553542	4	49306913	103	0.497857
1	142553542	4	49308642	103	0.451431
1	142553542	4	49308844	103	0.513766
1	142553542	4	49308951	103	0.484735
1	142553542	4	49309192	103	0.562853
1	142553542	4	49310263	103	0.469479
1	142553542	4	49310408	103	0.513766
1	142553542	4	49310801	103	0.562853
1	142553542	4	49311084	103	0.561734
1	142553542	4	49313044	103	0.562853
1	142553542	4	49313492	103	0.562853
1	142553542	4	49313984	103	0.432356
1	142553542	4	49314124	103	0.562853
1	142553542	4	49314163	103	0.41807
1	142553542	4	49314464	103	0.355423
1	142553542	4	49314503	103	0.561821
1	142553542	4	49314797	103	0.562853
1	142553542	4	49314901	103	0.562853
1	142553542	4	49315421	103	0.520814
1	142553542	4	49315595	103	0.562853
1	142553542	4	49315662	103	0.482168
1	142553542	4	49315919	103	0.42703
1	142553542	4	49316434	103	0.413336
1	142553542	4	49316435	103	0.413336
1	142553542	4	49317273	103	0.417826
1	142553542	4	49317413	103	0.600988
1	142553542	4	49317511	103	0.604379
1	142553542	4	49317619	103	0.454169
1	142553542	4	49317620	103	0.504577
1	142553542	4	49318055	103	0.546259
1	142553542	4	49318240	103	0.53178
1	142553542	4	49318380	103	0.562853
1	142553542	4	49318388	103	0.561734
1	142553542	4	49318597	103	0.497185
1	142553542	4	49318691	103	0.560357
1	142553542	4	49320643	103	0.562853
1	142553542	4	49321018	103	0.546259
1	142553542	4	49321104	103	0.526364
1	142553542	4	49322370	103	0.524704
1	142553542	4	49322671	103	0.562853
1	142553542	4	49324633	103	0.562853
1	142553542	4	49325075	103	0.460794
1	142553542	4	49325264	103	0.408275
1	142553542	4	49325313	103	0.504238
1	142553542	4	49325337	103	0.50131
1	142553542	4	49589986	103	0.329856
1	142553542	4	52661579	103	0.546381
1	142553542	4	52668211	103	0.562853
1	142553542	4	52680557	103	0.346605
1	142553542	4	52680564	103	0.484291
1	142553542	4	52680566	103	0.346605
1	142553542	4	52680568	103	0.346605
1	142553542	4	52680569	103	0.346605
1	142553542	4	52680587	103	0.325322
1	142553542	4	52680588	103	0.325322
1	142553542	4	52680592	103	0.325322
1	142553542	4	52680593	103	0.325322
1	142553542	4	52680608	103	0.353793
1	142553542	4	52680652	103	0.389557
1	142553542	4	52680658	103	0.389557
1	142553542	4	52680665	103	0.389557
1	142553542	4	52680667	103	0.389557
1	142553542	4	52680680	103	0.419192
1	142553542	4	52680681	103	0.419192
1	142553542	4	52680743	103	0.520814
1	142553542	4	52680773	103	0.520814
1	142553542	4	52680798	103	0.520814
1	142553542	4	52680825	103	0.562853
1	142553542	4	52680826	103	0.562853
1	142553542	4	52680828	103	0.562853
1	142553542	4	52680838	103	0.562853
1	142553542	4	52680889	103	0.564248
1	142553542	4	52680923	103	0.564248
1	142553542	4	52681128	103	0.564248
1	142553542	4	52682360	103	0.564248
1	142553542	4	52682392	103	0.564248
1	142553542	4	52682466	103	0.564248
1	142553542	4	52682571	103	0.564248
1	142553542	4	52683607	103	0.564248
1	142553542	4	52684431	103	0.564248
1	142553542	4	52684820	103	0.300049
1	142553542	4	52684891	103	0.564248
1	142553542	4	52685216	103	0.564248
1	142553542	4	52685386	103	0.564248
1	142553542	4	52686352	103	0.564248
1	142553542	4	52686513	103	0.564248
1	142553542	4	52686800	103	0.564248
1	142553542	4	52687323	103	0.564248
1	142553542	4	52687939	103	0.564248
1	142553542	4	52688326	103	0.564248
1	142553542	4	52688572	103	0.564248
1	142553542	4	52689975	103	0.564248
1	142553542	4	52690681	103	0.496848
1	142553542	4	52693333	103	0.547901
1	142553542	4	52693431	103	0.547901
1	142553542	4	52694701	103	0.564248
1	142553542	4	52695704	103	0.520823
1	142553542	4	52696792	103	0.564248
1	142553542	4	52697856	103	0.306956
1	142553542	4	52698757	103	0.564248
1	142553542	4	52699324	103	0.564248
1	142553542	4	52699760	103	0.564248
1	142553542	4	52700250	103	0.40896
1	142553542	4	52700638	103	0.562853
1	142553542	4	52700771	103	0.562853
1	142553542	4	52703265	103	0.564248
1	142553542	4	52704030	103	0.564248
1	142553542	4	52705089	103	0.564248
1	142553542	4	52705717	103	0.564248
1	142553542	4	52706270	103	0.564248
1	142553542	4	52706713	103	0.347761
1	142553542	4	52708882	103	0.461322
1	142553542	4	52710114	103	0.564248
1	142553542	4	52710244	103	0.564248
1	142553542	4	52710913	103	0.564248
1	142553542	4	52711185	103	0.564248
1	142553542	4	52714050	103	0.562853
1	142553542	4	52714122	103	0.564248
1	142553542	4	52714244	103	0.564248
1	142553542	4	52714354	103	0.564248
1	142553542	4	52714511	103	0.564248
1	142553542	4	52715206	103	0.564248
1	142553542	4	52715664	103	0.564248
1	142553542	4	52716008	103	0.564248
1	142553542	4	52720761	103	0.347761
1	142553542	4	52727094	103	0.564248
1	142553542	4	52728053	103	0.564248
1	142553542	4	52728094	103	0.564248
1	142553542	4	52728324	103	0.564248
1	142553542	4	52728640	103	0.565908
1	142553542	4	52729142	103	0.564248
1	142553542	4	52732118	103	0.564248
1	142553542	4	52732190	103	0.564248
1	142553542	4	52735258	103	0.461934
1	142553542	4	52735343	103	0.461934
1	142553542	4	52735484	103	0.461934
1	142553542	4	52737298	103	0.312862
1	142553542	4	52738919	103	0.564248
1	142553542	4	52738972	103	0.602339
1	142553542	4	52744145	103	0.606338
1	142553542	4	52745959	103	0.460708
1	142553542	4	52747129	103	0.564248
1	142553542	4	52747574	103	0.564248
1	142553542	4	52750410	103	0.460708
1	142553542	4	52750652	103	0.564248
1	142553542	4	52751082	103	0.347761
1	142553542	4	52752246	103	0.564248
1	142553542	4	52752812	103	0.564248
1	142553542	4	52753118	103	0.564248
1	142553542	4	52754247	103	0.564248
1	142553542	4	52754902	103	0.564248
1	142553542	4	52755214	103	0.562853
1	142553542	4	52756250	103	0.564248
1	142553542	4	52758294	103	0.447895
1	142553542	4	52758503	103	0.447895
1	142553542	4	52761725	103	0.455889
1	142553542	4	52763210	103	0.523269
1	142553542	4	52764013	103	0.523269
1	142553542	4	52765720	103	0.490285
1	142553542	4	52766303	103	0.523269
1	142553542	4	52768705	103	0.523269
1	142553542	4	52770125	103	0.523269
1	142553542	4	52771093	103	0.523269
1	142553542	4	52772429	103	0.523269
1	142553542	4	52772984	103	0.523269
1	142553542	4	52773174	103	0.523269
1	142553542	4	52775440	103	0.523269
1	142553542	4	52776901	103	0.523269
1	142553542	4	52780048	103	0.524704
1	142553542	4	52780989	103	0.424706
1	142553542	4	52781759	103	0.523269
1	142553542	4	52784678	103	0.523269
1	142553542	4	52788557	103	0.523269
1	142553542	4	52788822	103	0.523269
1	142553542	4	52788987	103	0.523269
1	142553542	4	52792779	103	0.523269
1	142553542	4	52795404	103	0.523269
1	142553542	4	52797965	103	0.523269
1	142553542	4	52798624	103	0.523269
1	142553542	4	52800065	103	0.523269
1	142553542	4	52800097	103	0.523269
1	142553542	4	52800298	103	0.523269
1	142553542	4	52800883	103	0.523269
1	142553542	4	52801096	103	0.523269
1	142553542	4	52801203	103	0.523269
1	142553542	4	52802664	103	0.426408
1	142553542	4	52802718	103	0.426408
1	142553542	4	52803414	103	0.523269
1	142553542	4	52804052	103	0.523269
1	142553542	4	52804697	103	0.522099
1	142553542	4	52804766	103	0.523269
1	142553542	4	52804941	103	0.523269
1	142553542	4	52805425	103	0.523269
1	142553542	4	52806043	103	0.50666
1	142553542	4	52806762	103	0.523269
1	142553542	4	52806787	103	0.523269
1	142553542	4	52807114	103	0.524704
1	142553542	4	52807245	103	0.523269
1	142553542	4	52809203	103	0.523269
1	142553542	4	52809705	103	0.523269
1	142553542	4	52809880	103	0.523269
1	142553542	4	52810211	103	0.523269
1	142553542	4	52810307	103	0.523269
1	142553542	4	52811970	103	0.523269
1	142553542	4	52812994	103	0.523269
1	142553542	4	52813873	103	0.543793
1	142553542	4	52814042	103	0.523269
1	142553542	4	52814185	103	0.523269
1	142553542	4	52814859	103	0.523269
1	142553542	4	52815233	103	0.50666
1	142553542	4	52815243	103	0.50666
1	142553542	4	52815272	103	0.50666
1	142553542	4	52815306	103	0.523269
1	142553542	4	52815921	103	0.523269
1	142553542	4	52818203	103	0.523269
1	142553542	4	52818262	103	0.523269
1	142553542	4	52818483	103	0.523269
1	142553542	4	52818664	103	0.447895
1	142553542	4	52819562	103	0.523269
1	142553542	4	52820143	103	0.523269
1	142553542	4	52820909	103	0.523269
1	142553542	4	52821319	103	0.523269
1	142553542	4	52822688	103	0.523269
1	142553542	4	52824349	103	0.336259
1	142553542	4	52824993	103	0.523269
1	142553542	4	52825591	103	0.523269
1	142553542	4	52827058	103	0.523269
1	142553542	4	52827223	103	0.523269
1	142553542	4	52828117	103	0.523269
1	142553542	4	52828245	103	0.523269
1	142553542	4	52829450	103	0.523269
1	142553542	4	52830444	103	0.523269
1	142553542	4	52830650	103	0.523269
1	142553542	4	52830752	103	0.523269
1	142553542	4	52833886	103	0.523269
1	142553542	4	52835358	103	0.523269
1	142553542	4	52835379	103	0.523269
1	142553542	4	52835951	103	0.523269
1	142553542	4	52837023	103	0.523269
1	142553542	4	52838161	103	0.523269
1	142553542	4	52838818	103	0.523269
1	142553542	4	52841943	103	0.523269
1	142553542	4	52842148	103	0.523269
1	142553542	4	52843038	103	0.523269
1	142553542	4	52845908	103	0.523269
1	142553542	4	52845912	103	0.523269
1	142553542	4	52846029	103	0.523269
1	142553542	4	52846600	103	0.523269
1	142553542	4	52850766	103	0.523269
1	142553542	4	52851086	103	0.523269
1	142553542	4	52851319	103	0.523269
1	142553542	4	52851502	103	0.523269
1	142553542	4	52851946	103	0.523269
1	142553542	4	52853434	103	0.523269
1	142553542	4	52853959	103	0.523269
1	142553542	4	52854401	103	0.523269
1	142553542	4	52854657	103	0.523269
1	142553542	4	52854746	103	0.523269
1	142553542	4	52855535	103	0.523269
1	142553542	4	52855624	103	0.523269
1	142553542	4	52855845	103	0.523269
1	142553542	4	52856148	103	0.523269
1	142553542	4	52856660	103	0.523269
1	142553542	4	52858083	103	0.523269
1	142553542	4	52860156	103	0.523269
1	142553542	4	52866468	103	0.523269
1	142553542	4	52867437	103	0.523269
1	142553542	4	52871768	103	0.395443
1	142553542	4	52871894	103	0.522099
1	142553542	4	52872238	103	0.522099
1	142553542	4	52886170	103	0.522099
1	142553542	4	52888026	103	0.522099
1	142553542	4	52891526	103	0.523269
1	142553542	4	52892175	103	0.522099
1	142553542	4	52892675	103	0.523269
1	142553542	4	52894726	103	0.523269
1	142553542	4	52895415	103	0.523269
1	142553542	4	52896651	103	0.523269
1	142553542	4	52896790	103	0.523269
1	142553542	4	52897654	103	0.418325
1	142553542	4	52900235	103	0.523269
1	142553542	4	52900404	103	0.492198
1	142553542	4	52900412	103	0.523269
1	142553542	4	52900447	103	0.492198
1	142553542	4	52900453	103	0.492198
1	142553542	4	52900476	103	0.492198
1	142553542	4	52900544	103	0.440217
1	142553542	4	52910411	103	0.523269
1	142553542	4	52910992	103	0.522099
1	142553542	4	52921454	103	0.47178
1	142553542	4	52923205	103	0.47178
1	142553542	4	52924436	103	0.487895
1	142553542	4	52924438	103	0.487895
1	142553542	4	52926216	103	0.47178
1	142553542	4	52927229	103	0.47178
1	142553542	4	52930349	103	0.455889
1	142553542	4	52932825	103	0.47178
1	142553542	4	52932979	103	0.47178
1	142553542	4	52935681	103	0.47178
1	142555413	4	48970221	103	0.353255
1	142555413	4	48972188	103	0.443174
1	142555413	4	48972529	103	0.443174
1	142555413	4	48972651	103	0.443174
1	142555413	4	48972768	103	0.443174
1	142555413	4	48972943	103	0.443174
1	142555413	4	48973332	103	0.432984
1	142555413	4	48974188	103	0.443174
1	142555413	4	48974297	103	0.443174
1	142555413	4	48975168	103	0.443174
1	142555413	4	48976381	103	0.443174
1	142555413	4	48976503	103	0.443174
1	142555413	4	48977019	103	0.443174
1	142555413	4	48977072	103	0.443174
1	142555413	4	48977735	103	0.443174
1	142555413	4	48978241	103	0.443174
1	142555413	4	48979085	103	0.400185
1	142555413	4	48979702	103	0.487217
1	142555413	4	48980188	103	0.50532
1	142555413	4	48981658	103	0.50532
1	142555413	4	48982015	103	0.50532
1	142555413	4	48982359	103	0.50532
1	142555413	4	48982678	103	0.50532
1	142555413	4	48982745	103	0.50532
1	142555413	4	48983047	103	0.50532
1	142555413	4	48984857	103	0.50532
1	142555413	4	48986066	103	0.50532
1	142555413	4	48986403	103	0.50532
1	142555413	4	48988705	103	0.50532
1	142555413	4	48989261	103	0.50532
1	142555413	4	48989358	103	0.50532
1	142555413	4	48990885	103	0.50532
1	142555413	4	48991011	103	0.50532
1	142555413	4	48991182	103	0.50532
1	142555413	4	48991540	103	0.50532
1	142555413	4	48991837	103	0.50532
1	142555413	4	48992256	103	0.50532
1	142555413	4	48992748	103	0.50532
1	142555413	4	48992761	103	0.50532
1	142555413	4	48994138	103	0.50532
1	142555413	4	48995499	103	0.454175
1	142555413	4	48995616	103	0.454175
1	142555413	4	48995700	103	0.454175
1	142555413	4	48996116	103	0.454175
1	142555413	4	48997350	103	0.454175
1	142555413	4	48998347	103	0.316565
1	142555413	4	48998774	103	0.454175
1	142555413	4	48999242	103	0.305129
1	142555413	4	48999842	103	0.454175
1	142555413	4	48999963	103	0.454175
1	142555413	4	49000850	103	0.454175
1	142555413	4	49001807	103	0.446946
1	142555413	4	49002221	103	0.446946
1	142555413	4	49006631	103	0.446946
1	142555413	4	49006968	103	0.446946
1	142555413	4	49010952	103	0.4568
1	142555413	4	49011662	103	0.4568
1	142555413	4	49011830	103	0.4568
1	142555413	4	49016482	103	0.4568
1	142555413	4	49016761	103	0.4568
1	142555413	4	49018306	103	0.4568
1	142555413	4	49018914	103	0.4568
1	142555413	4	49019699	103	0.4568
1	142555413	4	49019702	103	0.4568
1	142555413	4	49020171	103	0.4568
1	142555413	4	49021099	103	0.4568
1	142555413	4	49022323	103	0.4568
1	142555413	4	49026596	103	0.4568
1	142555413	4	49026599	103	0.4568
1	142555413	4	49026731	103	0.4568
1	142555413	4	49028006	103	0.4568
1	142555413	4	49028137	103	0.4568
1	142555413	4	49029901	103	0.4568
1	142555413	4	49031855	103	0.4568
1	142555413	4	49033528	103	0.4568
1	142555413	4	49036290	103	0.4568
1	142555413	4	49037588	103	0.4568
1	142555413	4	49037941	103	0.4568
1	142555413	4	49039586	103	0.393515
1	142555413	4	49040664	103	0.4568
1	142555413	4	49041094	103	0.4568
1	142555413	4	49041399	103	0.41912
1	142555413	4	49041760	103	0.4568
1	142555413	4	49043072	103	0.4568
1	142555413	4	49043925	103	0.4568
1	142555413	4	49044328	103	0.4568
1	142555413	4	49044498	103	0.4568
1	142555413	4	49045168	103	0.4568
1	142555413	4	49047371	103	0.4568
1	142555413	4	49049010	103	0.4568
1	142555413	4	49049101	103	0.4568
1	142555413	4	49049302	103	0.4568
1	142555413	4	49051125	103	0.4568
1	142555413	4	49051765	103	0.4568
1	142555413	4	49053522	103	0.4568
1	142555413	4	49057424	103	0.4568
1	142555413	4	49057608	103	0.399148
1	142555413	4	49057912	103	0.4568
1	142555413	4	49057930	103	0.449903
1	142555413	4	49058295	103	0.4568
1	142555413	4	49058699	103	0.4568
1	142555413	4	49061141	103	0.4568
1	142555413	4	49061604	103	0.4568
1	142555413	4	49063872	103	0.43354
1	142555413	4	49064487	103	0.4568
1	142555413	4	49064792	103	0.4568
1	142555413	4	49067323	103	0.4568
1	142555413	4	49067383	103	0.4568
1	142555413	4	49067896	103	0.4568
1	142555413	4	49068488	103	0.4568
1	142555413	4	49068759	103	0.4568
1	142555413	4	49071553	103	0.4568
1	142555413	4	49072424	103	0.4568
1	142555413	4	49072928	103	0.4568
1	142555413	4	49073310	103	0.413442
1	142555413	4	49073562	103	0.4568
1	142555413	4	49073565	103	0.4568
1	142555413	4	49073870	103	0.4568
1	142555413	4	49074102	103	0.4568
1	142555413	4	49074709	103	0.4568
1	142555413	4	49075207	103	0.4568
1	142555413	4	49075479	103	0.4568
1	142555413	4	49075734	103	0.43069
1	142555413	4	49075744	103	0.43069
1	142555413	4	49075752	103	0.43069
1	142555413	4	49076554	103	0.355388
1	142555413	4	49076612	103	0.4568
1	142555413	4	49077294	103	0.4568
1	142555413	4	49078491	103	0.4568
1	142555413	4	49079752	103	0.4568
1	142555413	4	49079984	103	0.4568
1	142555413	4	49080317	103	0.4568
1	142555413	4	49080460	103	0.4568
1	142555413	4	49080629	103	0.463864
1	142555413	4	49080631	103	0.463864
1	142555413	4	49081423	103	0.4568
1	142555413	4	49081474	103	0.4568
1	142555413	4	49081650	103	0.4568
1	142555413	4	49082735	103	0.4568
1	142555413	4	49082906	103	0.4568
1	142555413	4	49084801	103	0.4568
1	142555413	4	49084830	103	0.4568
1	142555413	4	49086663	103	0.368162
1	142555413	4	49087916	103	0.43069
1	142555413	4	49087922	103	0.43069
1	142555413	4	49087928	103	0.43069
1	142555413	4	49087946	103	0.4568
1	142555413	4	49089181	103	0.463864
1	142555413	4	49089388	103	0.4568
1	142555413	4	49091782	103	0.4568
1	142555413	4	49092676	103	0.4568
1	142555413	4	49093197	103	0.4568
1	142555413	4	49094564	103	0.365311
1	142555413	4	49098779	103	0.339873
1	142555413	4	49102782	103	0.373841
1	142555413	4	49102871	103	0.413797
1	142555413	4	49103919	103	0.347427
1	142555413	4	49105102	103	0.370426
1	142555413	4	49105867	103	0.327148
1	142555413	4	49105868	103	0.454175
1	142555413	4	49106503	103	0.35006
1	142555413	4	49106708	103	0.302373
1	142555413	4	49107061	103	0.366928
1	142555413	4	49109114	103	0.43225
1	142555413	4	49109992	103	0.416973
1	142555413	4	49110208	103	0.316835
1	142555413	4	49110626	103	0.303508
1	142555413	4	49110658	103	0.345526
1	142555413	4	49110663	103	0.345526
1	142555413	4	49112624	103	0.449903
1	142555413	4	49115018	103	0.404446
1	142555413	4	49115173	103	0.409128
1	142555413	4	49115881	103	0.366977
1	142555413	4	49116111	103	0.383814
1	142555413	4	49116293	103	0.324233
1	142555413	4	49116353	103	0.420391
1	142555413	4	49117773	103	0.411497
1	142555413	4	49118022	103	0.409128
1	142555413	4	49118090	103	0.414683
1	142555413	4	49118165	103	0.435348
1	142555413	4	49119121	103	0.309542
1	142555413	4	49119914	103	0.4568
1	142555413	4	49120273	103	0.4568
1	142555413	4	49120820	103	0.412761
1	142555413	4	49121400	103	0.336584
1	142555413	4	49125019	103	0.404824
1	142555413	4	49128596	103	0.391879
1	142555413	4	49129023	103	0.397858
1	142555413	4	49131959	103	0.45161
1	142555413	4	49138609	103	0.369857
1	142555413	4	49138610	103	0.369857
1	142555413	4	49144983	103	0.386103
1	142555413	4	49145023	103	0.4568
1	142555413	4	49145186	103	0.31374
1	142555413	4	49145230	103	0.436617
1	142555413	4	49145788	103	0.39087
1	142555413	4	49146115	103	0.424029
1	142555413	4	49148014	103	0.406534
1	142555413	4	49148040	103	0.339482
1	142555413	4	49148265	103	0.412173
1	142555413	4	49148346	103	0.436617
1	142555413	4	49148564	103	0.376677
1	142555413	4	49148696	103	0.449903
1	142555413	4	49149034	103	0.420114
1	142555413	4	49149504	103	0.437257
1	142555413	4	49149693	103	0.427732
1	142555413	4	49149990	103	0.370994
1	142555413	4	49150387	103	0.446946
1	142555413	4	49150537	103	0.341546
1	142555413	4	49150802	103	0.321104
1	142555413	4	49150933	103	0.303079
1	142555413	4	49151256	103	0.333874
1	142555413	4	49151340	103	0.412173
1	142555413	4	49151579	103	0.369249
1	142555413	4	49151891	103	0.373372
1	142555413	4	49151982	103	0.41837
1	142555413	4	49152466	103	0.36982
1	142555413	4	49153689	103	0.43069
1	142555413	4	49155193	103	0.4568
1	142555413	4	49155408	103	0.4568
1	142555413	4	49155447	103	0.400339
1	142555413	4	49156942	103	0.413399
1	142555413	4	49157389	103	0.354147
1	142555413	4	49157609	103	0.449903
1	142555413	4	49157991	103	0.37364
1	142555413	4	49158129	103	0.335746
1	142555413	4	49161501	103	0.417082
1	142555413	4	49162703	103	0.4568
1	142555413	4	49163166	103	0.416697
1	142555413	4	49164421	103	0.44372
1	142555413	4	49166594	103	0.358254
1	142555413	4	49168127	103	0.412483
1	142555413	4	49168143	103	0.325916
1	142555413	4	49169796	103	0.4568
1	142555413	4	49170670	103	0.4568
1	142555413	4	49171275	103	0.390138
1	142555413	4	49171577	103	0.430234
1	142555413	4	49172230	103	0.377334
1	142555413	4	49172565	103	0.349523
1	142555413	4	49173669	103	0.362716
1	142555413	4	49173839	103	0.4568
1	142555413	4	49174059	103	0.4568
1	142555413	4	49174553	103	0.4568
1	142555413	4	49175306	103	0.463864
1	142555413	4	49177844	103	0.348703
1	142555413	4	49178072	103	0.32176
1	142555413	4	49178135	103	0.339994
1	142555413	4	49179562	103	0.449903
1	142555413	4	49181196	103	0.382557
1	142555413	4	49181845	103	0.351476
1	142555413	4	49182359	103	0.428455
1	142555413	4	49184371	103	0.4568
1	142555413	4	49184958	103	0.4568
1	142555413	4	49185206	103	0.481274
1	142555413	4	49185757	103	0.452754
1	142555413	4	49185824	103	0.428617
1	142555413	4	49185826	103	0.428617
1	142555413	4	49186093	103	0.4568
1	142555413	4	49187348	103	0.446946
1	142555413	4	49188299	103	0.450847
1	142555413	4	49192253	103	0.43069
1	142555413	4	49195760	103	0.437943
1	142555413	4	49197927	103	0.4568
1	142555413	4	49197973	103	0.463864
1	142555413	4	49201211	103	0.409393
1	142555413	4	49202206	103	0.43069
1	142555413	4	49203061	103	0.383878
1	142555413	4	49203328	103	0.329457
1	142555413	4	49203426	103	0.357983
1	142555413	4	49205905	103	0.416642
1	142555413	4	49205918	103	0.416642
1	142555413	4	49206551	103	0.442141
1	142555413	4	49206611	103	0.442141
1	142555413	4	49210652	103	0.360211
1	142555413	4	49212280	103	0.389373
1	142555413	4	49212473	103	0.436617
1	142555413	4	49213451	103	0.302093
1	142555413	4	49216144	103	0.336587
1	142555413	4	49217943	103	0.312083
1	142555413	4	49219857	103	0.336009
1	142555413	4	49227587	103	0.428285
1	142555413	4	49228199	103	0.316072
1	142555413	4	49228297	103	0.374014
1	142555413	4	49231789	103	0.367467
1	142555413	4	49237708	103	0.321535
1	142555413	4	49237812	103	0.437943
1	142555413	4	49239098	103	0.316226
1	142555413	4	49240024	103	0.43456
1	142555413	4	49241672	103	0.313319
1	142555413	4	49242549	103	0.37628
1	142555413	4	49243223	103	0.4568
1	142555413	4	49246405	103	0.30255
1	142555413	4	49246408	103	0.30255
1	142555413	4	49246472	103	0.390414
1	142555413	4	49250266	103	0.314114
1	142555413	4	49257701	103	0.33197
1	142555413	4	49260439	103	0.4568
1	142555413	4	49262114	103	0.395873
1	142555413	4	49262183	103	0.377334
1	142555413	4	49263234	103	0.372422
1	142555413	4	49264846	103	0.418007
1	142555413	4	49266101	103	0.332652
1	142555413	4	49268506	103	0.356554
1	142555413	4	49268848	103	0.37364
1	142555413	4	49269583	103	0.346877
1	142555413	4	49270086	103	0.316106
1	142555413	4	49291772	103	0.34316
1	142555413	4	49291886	103	0.324864
1	142555413	4	49292053	103	0.346422
1	142555413	4	49293053	103	0.392025
1	142555413	4	49298139	103	0.443009
1	142555413	4	49298634	103	0.381744
1	142555413	4	49300527	103	0.39616
1	142555413	4	49300528	103	0.39616
1	142555413	4	49301916	103	0.37679
1	142555413	4	49303090	103	0.463864
1	142555413	4	49303121	103	0.463864
1	142555413	4	49303239	103	0.463864
1	142555413	4	49303590	103	0.463864
1	142555413	4	49303679	103	0.463864
1	142555413	4	49303827	103	0.375771
1	142555413	4	49303915	103	0.463864
1	142555413	4	49303964	103	0.437943
1	142555413	4	49304189	103	0.385847
1	142555413	4	49304352	103	0.34103
1	142555413	4	49304356	103	0.34103
1	142555413	4	49304428	103	0.348703
1	142555413	4	49304465	103	0.378834
1	142555413	4	49304469	103	0.304206
1	142555413	4	49306287	103	0.437943
1	142555413	4	49306592	103	0.450847
1	142555413	4	49306627	103	0.43069
1	142555413	4	49306825	103	0.43069
1	142555413	4	49306830	103	0.42105
1	142555413	4	49306913	103	0.41837
1	142555413	4	49308642	103	0.391265
1	142555413	4	49308844	103	0.394675
1	142555413	4	49308951	103	0.384019
1	142555413	4	49309192	103	0.4568
1	142555413	4	49310263	103	0.408183
1	142555413	4	49310408	103	0.427732
1	142555413	4	49310801	103	0.4568
1	142555413	4	49311084	103	0.449903
1	142555413	4	49313044	103	0.4568
1	142555413	4	49313492	103	0.4568
1	142555413	4	49313984	103	0.366789
1	142555413	4	49314124	103	0.4568
1	142555413	4	49314163	103	0.379355
1	142555413	4	49314503	103	0.412173
1	142555413	4	49314797	103	0.4568
1	142555413	4	49314901	103	0.4568
1	142555413	4	49315421	103	0.411497
1	142555413	4	49315595	103	0.4568
1	142555413	4	49315662	103	0.409172
1	142555413	4	49315919	103	0.359281
1	142555413	4	49316434	103	0.369734
1	142555413	4	49316435	103	0.369734
1	142555413	4	49317413	103	0.436617
1	142555413	4	49317511	103	0.412173
1	142555413	4	49317619	103	0.316176
1	142555413	4	49317620	103	0.367977
1	142555413	4	49318055	103	0.446946
1	142555413	4	49318240	103	0.411564
1	142555413	4	49318380	103	0.4568
1	142555413	4	49318388	103	0.449903
1	142555413	4	49318597	103	0.416971
1	142555413	4	49318691	103	0.424029
1	142555413	4	49320643	103	0.42359
1	142555413	4	49321018	103	0.413797
1	142555413	4	49321104	103	0.374933
1	142555413	4	49322370	103	0.4568
1	142555413	4	49322671	103	0.4568
1	142555413	4	49324633	103	0.4568
1	142555413	4	49325075	103	0.356314
1	142555413	4	49325264	103	0.350584
1	142555413	4	49325313	103	0.401489
1	142555413	4	49325337	103	0.421659
1	142555413	4	52661579	103	0.422832
1	142555413	4	52668211	103	0.42359
1	142555413	4	52680557	103	0.348786
1	142555413	4	52680564	103	0.407344
1	142555413	4	52680566	103	0.348786
1	142555413	4	52680568	103	0.348786
1	142555413	4	52680569	103	0.348786
1	142555413	4	52680587	103	0.366402
1	142555413	4	52680588	103	0.366402
1	142555413	4	52680592	103	0.366402
1	142555413	4	52680593	103	0.366402
1	142555413	4	52680608	103	0.363155
1	142555413	4	52680652	103	0.396806
1	142555413	4	52680658	103	0.396806
1	142555413	4	52680665	103	0.396806
1	142555413	4	52680667	103	0.396806
1	142555413	4	52680680	103	0.439903
1	142555413	4	52680681	103	0.439903
1	142555413	4	52680743	103	0.411497
1	142555413	4	52680773	103	0.411497
1	142555413	4	52680798	103	0.411497
1	142555413	4	52680825	103	0.42359
1	142555413	4	52680826	103	0.42359
1	142555413	4	52680828	103	0.42359
1	142555413	4	52680838	103	0.42359
1	142555413	4	52680889	103	0.43069
1	142555413	4	52680923	103	0.43069
1	142555413	4	52681128	103	0.43069
1	142555413	4	52682360	103	0.43069
1	142555413	4	52682392	103	0.43069
1	142555413	4	52682466	103	0.43069
1	142555413	4	52682571	103	0.43069
1	142555413	4	52683607	103	0.43069
1	142555413	4	52684431	103	0.43069
1	142555413	4	52684891	103	0.43069
1	142555413	4	52685216	103	0.43069
1	142555413	4	52685386	103	0.43069
1	142555413	4	52686352	103	0.43069
1	142555413	4	52686513	103	0.43069
1	142555413	4	52686800	103	0.43069
1	142555413	4	52687323	103	0.43069
1	142555413	4	52687939	103	0.43069
1	142555413	4	52688326	103	0.43069
1	142555413	4	52688572	103	0.43069
1	142555413	4	52689975	103	0.43069
1	142555413	4	52690681	103	0.333124
1	142555413	4	52693333	103	0.42105
1	142555413	4	52693431	103	0.42105
1	142555413	4	52694701	103	0.43069
1	142555413	4	52695704	103	0.385961
1	142555413	4	52696792	103	0.43069
1	142555413	4	52698757	103	0.43069
1	142555413	4	52699324	103	0.43069
1	142555413	4	52699760	103	0.43069
1	142555413	4	52700250	103	0.310979
1	142555413	4	52700638	103	0.42359
1	142555413	4	52700771	103	0.42359
1	142555413	4	52703265	103	0.43069
1	142555413	4	52704030	103	0.43069
1	142555413	4	52705089	103	0.43069
1	142555413	4	52705717	103	0.43069
1	142555413	4	52706270	103	0.43069
1	142555413	4	52708882	103	0.335061
1	142555413	4	52710114	103	0.43069
1	142555413	4	52710244	103	0.43069
1	142555413	4	52710913	103	0.43069
1	142555413	4	52711185	103	0.43069
1	142555413	4	52714050	103	0.42359
1	142555413	4	52714122	103	0.43069
1	142555413	4	52714244	103	0.43069
1	142555413	4	52714354	103	0.43069
1	142555413	4	52714511	103	0.43069
1	142555413	4	52715206	103	0.43069
1	142555413	4	52715664	103	0.43069
1	142555413	4	52716008	103	0.43069
1	142555413	4	52727094	103	0.43069
1	142555413	4	52728053	103	0.43069
1	142555413	4	52728094	103	0.43069
1	142555413	4	52728324	103	0.43069
1	142555413	4	52728640	103	0.406002
1	142555413	4	52729142	103	0.43069
1	142555413	4	52732118	103	0.43069
1	142555413	4	52732190	103	0.43069
1	142555413	4	52735258	103	0.357025
1	142555413	4	52735343	103	0.326853
1	142555413	4	52735484	103	0.357025
1	142555413	4	52738919	103	0.43069
1	142555413	4	52738972	103	0.42359
1	142555413	4	52744145	103	0.406534
1	142555413	4	52745959	103	0.359059
1	142555413	4	52747129	103	0.43069
1	142555413	4	52747574	103	0.43069
1	142555413	4	52750410	103	0.359059
1	142555413	4	52750652	103	0.43069
1	142555413	4	52752246	103	0.43069
1	142555413	4	52752812	103	0.43069
1	142555413	4	52753118	103	0.43069
1	142555413	4	52754247	103	0.43069
1	142555413	4	52754902	103	0.43069
1	142555413	4	52755214	103	0.42359
1	142555413	4	52756250	103	0.43069
1	142555413	4	52758294	103	0.352345
1	142555413	4	52758503	103	0.352345
1	142555413	4	52761725	103	0.372364
1	142555413	4	52763210	103	0.416642
1	142555413	4	52764013	103	0.416642
1	142555413	4	52765720	103	0.365111
1	142555413	4	52766303	103	0.416642
1	142555413	4	52768705	103	0.416642
1	142555413	4	52770125	103	0.416642
1	142555413	4	52771093	103	0.416642
1	142555413	4	52772429	103	0.416642
1	142555413	4	52772984	103	0.416642
1	142555413	4	52773174	103	0.416642
1	142555413	4	52775440	103	0.416642
1	142555413	4	52776901	103	0.416642
1	142555413	4	52780048	103	0.391633
1	142555413	4	52780989	103	0.313518
1	142555413	4	52781759	103	0.416642
1	142555413	4	52784678	103	0.416642
1	142555413	4	52788557	103	0.416642
1	142555413	4	52788822	103	0.416642
1	142555413	4	52788987	103	0.416642
1	142555413	4	52792779	103	0.416642
1	142555413	4	52795404	103	0.416642
1	142555413	4	52797965	103	0.416642
1	142555413	4	52798624	103	0.416642
1	142555413	4	52800065	103	0.416642
1	142555413	4	52800097	103	0.416642
1	142555413	4	52800298	103	0.416642
1	142555413	4	52800883	103	0.416642
1	142555413	4	52801096	103	0.416642
1	142555413	4	52801203	103	0.416642
1	142555413	4	52802664	103	0.418462
1	142555413	4	52802718	103	0.418462
1	142555413	4	52803414	103	0.416642
1	142555413	4	52804052	103	0.416642
1	142555413	4	52804697	103	0.409849
1	142555413	4	52804766	103	0.416642
1	142555413	4	52804941	103	0.416642
1	142555413	4	52805425	103	0.416642
1	142555413	4	52806043	103	0.406695
1	142555413	4	52806762	103	0.416642
1	142555413	4	52806787	103	0.416642
1	142555413	4	52807114	103	0.42359
1	142555413	4	52807245	103	0.416642
1	142555413	4	52809203	103	0.416642
1	142555413	4	52809705	103	0.416642
1	142555413	4	52809880	103	0.416642
1	142555413	4	52810211	103	0.416642
1	142555413	4	52810307	103	0.416642
1	142555413	4	52811970	103	0.416642
1	142555413	4	52812994	103	0.416642
1	142555413	4	52813873	103	0.399747
1	142555413	4	52814042	103	0.416642
1	142555413	4	52814185	103	0.416642
1	142555413	4	52814859	103	0.416642
1	142555413	4	52815233	103	0.406695
1	142555413	4	52815243	103	0.406695
1	142555413	4	52815272	103	0.406695
1	142555413	4	52815306	103	0.416642
1	142555413	4	52815921	103	0.416642
1	142555413	4	52818203	103	0.416642
1	142555413	4	52818262	103	0.416642
1	142555413	4	52818483	103	0.416642
1	142555413	4	52818664	103	0.352345
1	142555413	4	52819562	103	0.416642
1	142555413	4	52820143	103	0.416642
1	142555413	4	52820909	103	0.416642
1	142555413	4	52821319	103	0.416642
1	142555413	4	52822688	103	0.416642
1	142555413	4	52824993	103	0.416642
1	142555413	4	52825591	103	0.416642
1	142555413	4	52827058	103	0.416642
1	142555413	4	52827223	103	0.416642
1	142555413	4	52828117	103	0.416642
1	142555413	4	52828245	103	0.416642
1	142555413	4	52829450	103	0.416642
1	142555413	4	52830444	103	0.416642
1	142555413	4	52830650	103	0.416642
1	142555413	4	52830752	103	0.416642
1	142555413	4	52833886	103	0.416642
1	142555413	4	52835358	103	0.416642
1	142555413	4	52835379	103	0.416642
1	142555413	4	52835951	103	0.416642
1	142555413	4	52837023	103	0.416642
1	142555413	4	52838161	103	0.416642
1	142555413	4	52838818	103	0.416642
1	142555413	4	52841943	103	0.416642
1	142555413	4	52842148	103	0.416642
1	142555413	4	52843038	103	0.416642
1	142555413	4	52845908	103	0.416642
1	142555413	4	52845912	103	0.416642
1	142555413	4	52846029	103	0.416642
1	142555413	4	52846600	103	0.416642
1	142555413	4	52850766	103	0.416642
1	142555413	4	52851086	103	0.416642
1	142555413	4	52851319	103	0.416642
1	142555413	4	52851502	103	0.416642
1	142555413	4	52851946	103	0.416642
1	142555413	4	52853434	103	0.416642
1	142555413	4	52853959	103	0.416642
1	142555413	4	52854401	103	0.416642
1	142555413	4	52854657	103	0.416642
1	142555413	4	52854746	103	0.416642
1	142555413	4	52855535	103	0.416642
1	142555413	4	52855624	103	0.416642
1	142555413	4	52855845	103	0.416642
1	142555413	4	52856148	103	0.416642
1	142555413	4	52856660	103	0.416642
1	142555413	4	52858083	103	0.416642
1	142555413	4	52860156	103	0.416642
1	142555413	4	52866468	103	0.416642
1	142555413	4	52867437	103	0.416642
1	142555413	4	52871894	103	0.409849
1	142555413	4	52872238	103	0.409849
1	142555413	4	52886170	103	0.409849
1	142555413	4	52888026	103	0.409849
1	142555413	4	52891526	103	0.416642
1	142555413	4	52892175	103	0.409849
1	142555413	4	52892675	103	0.416642
1	142555413	4	52894726	103	0.416642
1	142555413	4	52895415	103	0.416642
1	142555413	4	52896651	103	0.416642
1	142555413	4	52896790	103	0.416642
1	142555413	4	52897654	103	0.365638
1	142555413	4	52900235	103	0.416642
1	142555413	4	52900404	103	0.404159
1	142555413	4	52900412	103	0.416642
1	142555413	4	52900447	103	0.404159
1	142555413	4	52900453	103	0.404159
1	142555413	4	52900476	103	0.404159
1	142555413	4	52900544	103	0.362948
1	142555413	4	52910411	103	0.416642
1	142555413	4	52910992	103	0.409849
1	142555413	4	52921454	103	0.381925
1	142555413	4	52923205	103	0.381925
1	142555413	4	52924436	103	0.360929
1	142555413	4	52924438	103	0.360929
1	142555413	4	52926216	103	0.381925
1	142555413	4	52927229	103	0.381925
1	142555413	4	52930349	103	0.372364
1	142555413	4	52932825	103	0.381925
1	142555413	4	52932979	103	0.381925
1	142555413	4	52935681	103	0.381925
1	142560386	4	48466151	103	0.348484
1	142560386	4	48466390	103	0.348484
1	142560386	4	48467710	103	0.348484
1	142560386	4	48468977	103	0.343673
1	142560386	4	48469499	103	0.336559
1	142560386	4	48469634	103	0.343673
1	142560386	4	48470856	103	0.336559
1	142560386	4	48471388	103	0.340872
1	142560386	4	48480709	103	0.338565
1	142560386	4	48484887	103	0.333529
1	142560386	4	48491442	103	0.333529
1	142560386	4	48491651	103	0.333529
1	142560386	4	48493587	103	0.326882
1	142560386	4	48494546	103	0.333529
1	142560386	4	48495615	103	0.326882
1	142560386	4	48496706	103	0.319008
1	142560386	4	48504562	103	0.307992
1	142560386	4	48506799	103	0.370012
1	142560386	4	48687351	103	0.333529
1	142560386	4	48728499	103	0.380194
1	142560386	4	48731061	103	0.345677
1	142560386	4	48763024	103	0.317114
1	142560386	4	48818553	103	0.339368
1	142560386	4	48937377	103	0.311268
1	142560386	4	48970221	103	0.583412
1	142560386	4	48972188	103	0.801882
1	142560386	4	48972529	103	0.801882
1	142560386	4	48972651	103	0.801882
1	142560386	4	48972768	103	0.801882
1	142560386	4	48972943	103	0.801882
1	142560386	4	48973332	103	0.781041
1	142560386	4	48974188	103	0.801882
1	142560386	4	48974297	103	0.801882
1	142560386	4	48975168	103	0.801882
1	142560386	4	48976381	103	0.801882
1	142560386	4	48976503	103	0.801882
1	142560386	4	48977019	103	0.801882
1	142560386	4	48977072	103	0.801882
1	142560386	4	48977735	103	0.801882
1	142560386	4	48978241	103	0.801882
1	142560386	4	48979085	103	0.732294
1	142560386	4	48979702	103	0.867383
1	142560386	4	48980188	103	0.905305
1	142560386	4	48981658	103	0.905305
1	142560386	4	48982015	103	0.905305
1	142560386	4	48982359	103	0.905305
1	142560386	4	48982678	103	0.905305
1	142560386	4	48982745	103	0.905305
1	142560386	4	48983047	103	0.905305
1	142560386	4	48984857	103	0.905305
1	142560386	4	48986066	103	0.905305
1	142560386	4	48986359	103	0.308504
1	142560386	4	48986403	103	0.905305
1	142560386	4	48988450	103	0.308504
1	142560386	4	48988705	103	0.905305
1	142560386	4	48989261	103	0.905305
1	142560386	4	48989358	103	0.905305
1	142560386	4	48990885	103	0.905305
1	142560386	4	48991011	103	0.905305
1	142560386	4	48991182	103	0.905305
1	142560386	4	48991540	103	0.905305
1	142560386	4	48991837	103	0.905305
1	142560386	4	48992256	103	0.905305
1	142560386	4	48992748	103	0.905305
1	142560386	4	48992761	103	0.905305
1	142560386	4	48994138	103	0.905305
1	142560386	4	48995286	103	0.331529
1	142560386	4	48995499	103	0.944585
1	142560386	4	48995616	103	0.944585
1	142560386	4	48995700	103	0.944585
1	142560386	4	48996116	103	0.944585
1	142560386	4	48997350	103	0.944585
1	142560386	4	48998347	103	0.690358
1	142560386	4	48998774	103	0.944585
1	142560386	4	48999242	103	0.737099
1	142560386	4	48999842	103	0.944585
1	142560386	4	48999963	103	0.944585
1	142560386	4	49000850	103	0.944585
1	142560386	4	49001807	103	0.962991
1	142560386	4	49002221	103	0.962991
1	142560386	4	49006631	103	0.962991
1	142560386	4	49006968	103	0.962991
1	142560386	4	49010111	103	0.363672
1	142560386	4	49010952	103	0.946065
1	142560386	4	49011662	103	0.946065
1	142560386	4	49011830	103	0.946065
1	142560386	4	49016482	103	0.946065
1	142560386	4	49016761	103	0.946065
1	142560386	4	49018306	103	0.946065
1	142560386	4	49018914	103	0.946065
1	142560386	4	49019232	103	0.363672
1	142560386	4	49019699	103	0.946065
1	142560386	4	49019702	103	0.946065
1	142560386	4	49020171	103	0.946065
1	142560386	4	49021099	103	0.946065
1	142560386	4	49022323	103	0.946065
1	142560386	4	49022431	103	0.454489
1	142560386	4	49022433	103	0.42839
1	142560386	4	49026596	103	0.946065
1	142560386	4	49026599	103	0.946065
1	142560386	4	49026731	103	0.946065
1	142560386	4	49028006	103	0.946065
1	142560386	4	49028137	103	0.946065
1	142560386	4	49029901	103	0.946065
1	142560386	4	49031855	103	0.946065
1	142560386	4	49033528	103	0.946065
1	142560386	4	49036290	103	0.946065
1	142560386	4	49037588	103	0.946065
1	142560386	4	49037941	103	0.946065
1	142560386	4	49039586	103	0.728463
1	142560386	4	49040664	103	0.946065
1	142560386	4	49041094	103	0.946065
1	142560386	4	49041399	103	0.871679
1	142560386	4	49041760	103	0.946065
1	142560386	4	49043072	103	0.946065
1	142560386	4	49043925	103	0.946065
1	142560386	4	49044328	103	0.946065
1	142560386	4	49044498	103	0.946065
1	142560386	4	49045168	103	0.946065
1	142560386	4	49047371	103	0.946065
1	142560386	4	49049010	103	0.946065
1	142560386	4	49049101	103	0.946065
1	142560386	4	49049302	103	0.946065
1	142560386	4	49051125	103	0.946065
1	142560386	4	49051765	103	0.946065
1	142560386	4	49053522	103	0.946065
1	142560386	4	49054680	103	0.307073
1	142560386	4	49057424	103	0.946065
1	142560386	4	49057608	103	0.810301
1	142560386	4	49057912	103	0.946065
1	142560386	4	49057930	103	0.927735
1	142560386	4	49058295	103	0.946065
1	142560386	4	49058699	103	0.946065
1	142560386	4	49061141	103	0.946065
1	142560386	4	49061604	103	0.946065
1	142560386	4	49061848	103	0.37203
1	142560386	4	49063479	103	0.305815
1	142560386	4	49063872	103	0.93009
1	142560386	4	49064286	103	0.468932
1	142560386	4	49064487	103	0.946065
1	142560386	4	49064792	103	0.946065
1	142560386	4	49067067	103	0.37203
1	142560386	4	49067323	103	0.946065
1	142560386	4	49067383	103	0.946065
1	142560386	4	49067869	103	0.307073
1	142560386	4	49067896	103	0.946065
1	142560386	4	49068488	103	0.946065
1	142560386	4	49068759	103	0.946065
1	142560386	4	49068998	103	0.307073
1	142560386	4	49069999	103	0.37203
1	142560386	4	49071553	103	0.946065
1	142560386	4	49072424	103	0.946065
1	142560386	4	49072928	103	0.946065
1	142560386	4	49073310	103	0.837348
1	142560386	4	49073562	103	0.946065
1	142560386	4	49073565	103	0.946065
1	142560386	4	49073870	103	0.946065
1	142560386	4	49074102	103	0.946065
1	142560386	4	49074709	103	0.946065
1	142560386	4	49075207	103	0.946065
1	142560386	4	49075479	103	0.946065
1	142560386	4	49075734	103	0.927967
1	142560386	4	49075744	103	0.927967
1	142560386	4	49075752	103	0.927967
1	142560386	4	49076554	103	0.837366
1	142560386	4	49076612	103	0.946065
1	142560386	4	49077294	103	0.946065
1	142560386	4	49078491	103	0.946065
1	142560386	4	49079752	103	0.946065
1	142560386	4	49079785	103	0.33671
1	142560386	4	49079984	103	0.946065
1	142560386	4	49080317	103	0.946065
1	142560386	4	49080460	103	0.946065
1	142560386	4	49080629	103	0.927967
1	142560386	4	49080631	103	0.927967
1	142560386	4	49081423	103	0.946065
1	142560386	4	49081474	103	0.946065
1	142560386	4	49081650	103	0.946065
1	142560386	4	49082735	103	0.946065
1	142560386	4	49082797	103	0.37203
1	142560386	4	49082906	103	0.946065
1	142560386	4	49084371	103	0.307073
1	142560386	4	49084801	103	0.946065
1	142560386	4	49084830	103	0.946065
1	142560386	4	49086663	103	0.735348
1	142560386	4	49087916	103	0.927967
1	142560386	4	49087922	103	0.927967
1	142560386	4	49087928	103	0.927967
1	142560386	4	49087946	103	0.946065
1	142560386	4	49089181	103	0.927967
1	142560386	4	49089388	103	0.946065
1	142560386	4	49091782	103	0.946065
1	142560386	4	49092676	103	0.946065
1	142560386	4	49093197	103	0.946065
1	142560386	4	49094564	103	0.76911
1	142560386	4	49098779	103	0.632703
1	142560386	4	49100322	103	0.543589
1	142560386	4	49102782	103	0.79307
1	142560386	4	49102871	103	0.925576
1	142560386	4	49103848	103	0.546778
1	142560386	4	49103919	103	0.683025
1	142560386	4	49104782	103	0.485212
1	142560386	4	49105102	103	0.566743
1	142560386	4	49105214	103	0.532631
1	142560386	4	49105867	103	0.590315
1	142560386	4	49105868	103	0.907864
1	142560386	4	49106427	103	0.490091
1	142560386	4	49106503	103	0.65871
1	142560386	4	49106708	103	0.521116
1	142560386	4	49106751	103	0.573763
1	142560386	4	49107061	103	0.710776
1	142560386	4	49108122	103	0.717449
1	142560386	4	49108850	103	0.633041
1	142560386	4	49109114	103	0.850846
1	142560386	4	49109350	103	0.492643
1	142560386	4	49109992	103	0.610946
1	142560386	4	49110208	103	0.520434
1	142560386	4	49110626	103	0.518097
1	142560386	4	49110658	103	0.726479
1	142560386	4	49110663	103	0.726479
1	142560386	4	49112152	103	0.611199
1	142560386	4	49112360	103	0.451733
1	142560386	4	49112624	103	0.891018
1	142560386	4	49112904	103	0.570905
1	142560386	4	49113392	103	0.603655
1	142560386	4	49113952	103	0.564882
1	142560386	4	49114257	103	0.616936
1	142560386	4	49115018	103	0.724609
1	142560386	4	49115173	103	0.787845
1	142560386	4	49115603	103	0.432931
1	142560386	4	49115881	103	0.662758
1	142560386	4	49116111	103	0.71536
1	142560386	4	49116293	103	0.702587
1	142560386	4	49116353	103	0.818798
1	142560386	4	49117773	103	0.810632
1	142560386	4	49118022	103	0.787845
1	142560386	4	49118090	103	0.803184
1	142560386	4	49118165	103	0.780477
1	142560386	4	49119121	103	0.634842
1	142560386	4	49119914	103	0.946065
1	142560386	4	49120273	103	0.946065
1	142560386	4	49120820	103	0.780158
1	142560386	4	49121400	103	0.619473
1	142560386	4	49122028	103	0.615919
1	142560386	4	49122316	103	0.603655
1	142560386	4	49122406	103	0.310605
1	142560386	4	49122710	103	0.394115
1	142560386	4	49123214	103	0.364624
1	142560386	4	49125019	103	0.647504
1	142560386	4	49127374	103	0.341241
1	142560386	4	49128596	103	0.86299
1	142560386	4	49128713	103	0.400393
1	142560386	4	49129023	103	0.732168
1	142560386	4	49129049	103	0.556705
1	142560386	4	49130608	103	0.345987
1	142560386	4	49130776	103	0.396053
1	142560386	4	49130778	103	0.396053
1	142560386	4	49131959	103	0.602273
1	142560386	4	49134246	103	0.322159
1	142560386	4	49134247	103	0.322159
1	142560386	4	49135996	103	0.385377
1	142560386	4	49136934	103	0.409959
1	142560386	4	49138609	103	0.545904
1	142560386	4	49138610	103	0.545904
1	142560386	4	49138763	103	0.419762
1	142560386	4	49138764	103	0.419762
1	142560386	4	49140319	103	0.307116
1	142560386	4	49140345	103	0.307116
1	142560386	4	49140346	103	0.307116
1	142560386	4	49142776	103	0.386302
1	142560386	4	49144983	103	0.749043
1	142560386	4	49145023	103	0.946065
1	142560386	4	49145162	103	0.580193
1	142560386	4	49145186	103	0.638451
1	142560386	4	49145230	103	0.892095
1	142560386	4	49145385	103	0.567296
1	142560386	4	49145389	103	0.567296
1	142560386	4	49145788	103	0.763459
1	142560386	4	49146115	103	0.85782
1	142560386	4	49147412	103	0.359931
1	142560386	4	49147413	103	0.359931
1	142560386	4	49148014	103	0.80901
1	142560386	4	49148040	103	0.682386
1	142560386	4	49148265	103	0.824928
1	142560386	4	49148346	103	0.892095
1	142560386	4	49148564	103	0.823449
1	142560386	4	49148696	103	0.927735
1	142560386	4	49148908	103	0.307979
1	142560386	4	49149034	103	0.894448
1	142560386	4	49149459	103	0.622667
1	142560386	4	49149504	103	0.905429
1	142560386	4	49149693	103	0.961103
1	142560386	4	49149990	103	0.651052
1	142560386	4	49149996	103	0.591844
1	142560386	4	49150387	103	0.888902
1	142560386	4	49150537	103	0.74436
1	142560386	4	49150802	103	0.592018
1	142560386	4	49150933	103	0.63482
1	142560386	4	49151256	103	0.728583
1	142560386	4	49151340	103	0.824928
1	142560386	4	49151579	103	0.709799
1	142560386	4	49151891	103	0.708314
1	142560386	4	49151982	103	0.866155
1	142560386	4	49152466	103	0.702525
1	142560386	4	49153637	103	0.34775
1	142560386	4	49153689	103	0.891913
1	142560386	4	49154916	103	0.489096
1	142560386	4	49155193	103	0.946065
1	142560386	4	49155326	103	0.632692
1	142560386	4	49155408	103	0.946065
1	142560386	4	49155447	103	0.794083
1	142560386	4	49155612	103	0.342363
1	142560386	4	49156942	103	0.894575
1	142560386	4	49157389	103	0.5819
1	142560386	4	49157609	103	0.927735
1	142560386	4	49157991	103	0.638954
1	142560386	4	49158129	103	0.546403
1	142560386	4	49158159	103	0.532095
1	142560386	4	49158364	103	0.56084
1	142560386	4	49158638	103	0.502181
1	142560386	4	49158842	103	0.545669
1	142560386	4	49161501	103	0.791663
1	142560386	4	49162703	103	0.946065
1	142560386	4	49162809	103	0.466329
1	142560386	4	49163166	103	0.74163
1	142560386	4	49163523	103	0.429833
1	142560386	4	49164421	103	0.894972
1	142560386	4	49166495	103	0.30177
1	142560386	4	49166594	103	0.809778
1	142560386	4	49166625	103	0.36132
1	142560386	4	49168127	103	0.553502
1	142560386	4	49168143	103	0.571546
1	142560386	4	49169003	103	0.630379
1	142560386	4	49169796	103	0.946065
1	142560386	4	49170670	103	0.946065
1	142560386	4	49171275	103	0.879154
1	142560386	4	49171577	103	0.874786
1	142560386	4	49172230	103	0.72145
1	142560386	4	49172565	103	0.829118
1	142560386	4	49173669	103	0.824746
1	142560386	4	49173839	103	0.946065
1	142560386	4	49174059	103	0.946065
1	142560386	4	49174553	103	0.946065
1	142560386	4	49175306	103	0.927967
1	142560386	4	49175804	103	0.767859
1	142560386	4	49177617	103	0.525217
1	142560386	4	49177844	103	0.714675
1	142560386	4	49178072	103	0.719166
1	142560386	4	49178135	103	0.684139
1	142560386	4	49179562	103	0.927735
1	142560386	4	49181196	103	0.867439
1	142560386	4	49181845	103	0.752942
1	142560386	4	49182359	103	0.891093
1	142560386	4	49183850	103	0.348504
1	142560386	4	49183976	103	0.400344
1	142560386	4	49184371	103	0.946065
1	142560386	4	49184958	103	0.946065
1	142560386	4	49185206	103	0.704179
1	142560386	4	49185757	103	0.866155
1	142560386	4	49185824	103	0.864509
1	142560386	4	49185826	103	0.864509
1	142560386	4	49186093	103	0.946065
1	142560386	4	49187348	103	0.962991
1	142560386	4	49188299	103	0.704179
1	142560386	4	49192253	103	0.927967
1	142560386	4	49195760	103	0.910826
1	142560386	4	49197927	103	0.946065
1	142560386	4	49197973	103	0.927967
1	142560386	4	49201211	103	0.71206
1	142560386	4	49202206	103	0.927967
1	142560386	4	49203061	103	0.67516
1	142560386	4	49203328	103	0.755189
1	142560386	4	49203426	103	0.719575
1	142560386	4	49205905	103	0.891018
1	142560386	4	49205918	103	0.891018
1	142560386	4	49206551	103	0.760606
1	142560386	4	49206611	103	0.760606
1	142560386	4	49210652	103	0.679004
1	142560386	4	49212280	103	0.81112
1	142560386	4	49212473	103	0.892095
1	142560386	4	49213451	103	0.661093
1	142560386	4	49216144	103	0.649256
1	142560386	4	49217943	103	0.624851
1	142560386	4	49219857	103	0.661093
1	142560386	4	49221030	103	0.553021
1	142560386	4	49227587	103	0.61573
1	142560386	4	49227802	103	0.456773
1	142560386	4	49228199	103	0.689647
1	142560386	4	49228297	103	0.77389
1	142560386	4	49231789	103	0.639137
1	142560386	4	49237708	103	0.579115
1	142560386	4	49237812	103	0.910826
1	142560386	4	49239098	103	0.616275
1	142560386	4	49240024	103	0.828233
1	142560386	4	49241672	103	0.611741
1	142560386	4	49242549	103	0.674369
1	142560386	4	49243223	103	0.946065
1	142560386	4	49246405	103	0.568907
1	142560386	4	49246408	103	0.568907
1	142560386	4	49246472	103	0.821044
1	142560386	4	49250266	103	0.698594
1	142560386	4	49257701	103	0.763312
1	142560386	4	49259411	103	0.512815
1	142560386	4	49260439	103	0.946065
1	142560386	4	49262114	103	0.778266
1	142560386	4	49262183	103	0.72145
1	142560386	4	49263234	103	0.6126
1	142560386	4	49264007	103	0.575358
1	142560386	4	49264846	103	0.841199
1	142560386	4	49266101	103	0.504416
1	142560386	4	49267696	103	0.548004
1	142560386	4	49268506	103	0.632085
1	142560386	4	49268848	103	0.638954
1	142560386	4	49269583	103	0.469891
1	142560386	4	49270086	103	0.614835
1	142560386	4	49271261	103	0.450864
1	142560386	4	49271982	103	0.425198
1	142560386	4	49288815	103	0.435414
1	142560386	4	49290440	103	0.56317
1	142560386	4	49290918	103	0.465339
1	142560386	4	49291495	103	0.561805
1	142560386	4	49291772	103	0.606975
1	142560386	4	49291886	103	0.591865
1	142560386	4	49292053	103	0.64658
1	142560386	4	49292455	103	0.505523
1	142560386	4	49293053	103	0.851322
1	142560386	4	49297730	103	0.315711
1	142560386	4	49298139	103	0.888585
1	142560386	4	49298634	103	0.639426
1	142560386	4	49300527	103	0.740136
1	142560386	4	49300528	103	0.740136
1	142560386	4	49301916	103	0.517409
1	142560386	4	49303090	103	0.927967
1	142560386	4	49303121	103	0.927967
1	142560386	4	49303239	103	0.927967
1	142560386	4	49303590	103	0.927967
1	142560386	4	49303679	103	0.927967
1	142560386	4	49303827	103	0.850588
1	142560386	4	49303915	103	0.927967
1	142560386	4	49303964	103	0.910826
1	142560386	4	49304189	103	0.689303
1	142560386	4	49304352	103	0.603062
1	142560386	4	49304356	103	0.603062
1	142560386	4	49304428	103	0.685545
1	142560386	4	49304465	103	0.674628
1	142560386	4	49304469	103	0.608712
1	142560386	4	49306287	103	0.910826
1	142560386	4	49306592	103	0.704179
1	142560386	4	49306627	103	0.927967
1	142560386	4	49306825	103	0.927967
1	142560386	4	49306830	103	0.907864
1	142560386	4	49306913	103	0.903499
1	142560386	4	49308642	103	0.84718
1	142560386	4	49308844	103	0.885623
1	142560386	4	49308951	103	0.830731
1	142560386	4	49309192	103	0.946065
1	142560386	4	49310263	103	0.812262
1	142560386	4	49310408	103	0.885623
1	142560386	4	49310801	103	0.946065
1	142560386	4	49311084	103	0.927735
1	142560386	4	49313044	103	0.946065
1	142560386	4	49313492	103	0.946065
1	142560386	4	49313984	103	0.731157
1	142560386	4	49314033	103	0.521138
1	142560386	4	49314124	103	0.946065
1	142560386	4	49314163	103	0.663572
1	142560386	4	49314464	103	0.363964
1	142560386	4	49314503	103	0.824928
1	142560386	4	49314797	103	0.946065
1	142560386	4	49314901	103	0.946065
1	142560386	4	49315421	103	0.914997
1	142560386	4	49315595	103	0.946065
1	142560386	4	49315662	103	0.847026
1	142560386	4	49315919	103	0.771464
1	142560386	4	49316434	103	0.709027
1	142560386	4	49316435	103	0.709027
1	142560386	4	49317273	103	0.495434
1	142560386	4	49317413	103	0.892095
1	142560386	4	49317511	103	0.824928
1	142560386	4	49317619	103	0.460128
1	142560386	4	49317620	103	0.713878
1	142560386	4	49318055	103	0.925576
1	142560386	4	49318240	103	0.88809
1	142560386	4	49318380	103	0.946065
1	142560386	4	49318388	103	0.927735
1	142560386	4	49318597	103	0.773853
1	142560386	4	49318691	103	0.85782
1	142560386	4	49320643	103	0.909328
1	142560386	4	49321018	103	0.888902
1	142560386	4	49321104	103	0.723474
1	142560386	4	49322370	103	0.946065
1	142560386	4	49322671	103	0.946065
1	142560386	4	49322783	103	0.606902
1	142560386	4	49324633	103	0.946065
1	142560386	4	49324850	103	0.67383
1	142560386	4	49325075	103	0.809269
1	142560386	4	49325264	103	0.753189
1	142560386	4	49325313	103	0.893993
1	142560386	4	49325337	103	0.900727
1	142560386	4	49519188	103	0.591265
1	142560386	4	49519216	103	0.539388
1	142560386	4	49589986	103	0.358455
1	142560386	4	52660684	103	0.459411
1	142560386	4	52660739	103	0.478521
1	142560386	4	52660779	103	0.472712
1	142560386	4	52661579	103	0.879397
1	142560386	4	52661844	103	0.676571
1	142560386	4	52662040	103	0.631498
1	142560386	4	52662043	103	0.631498
1	142560386	4	52662296	103	0.586441
1	142560386	4	52662303	103	0.582511
1	142560386	4	52662318	103	0.582511
1	142560386	4	52662333	103	0.582511
1	142560386	4	52662394	103	0.302727
1	142560386	4	52662535	103	0.401819
1	142560386	4	52662645	103	0.439818
1	142560386	4	52662671	103	0.439818
1	142560386	4	52668211	103	0.909328
1	142560386	4	52671062	103	0.398891
1	142560386	4	52677181	103	0.329461
1	142560386	4	52680509	103	0.654293
1	142560386	4	52680510	103	0.654293
1	142560386	4	52680511	103	0.654293
1	142560386	4	52680519	103	0.654293
1	142560386	4	52680530	103	0.654293
1	142560386	4	52680532	103	0.654293
1	142560386	4	52680557	103	0.680715
1	142560386	4	52680564	103	0.870149
1	142560386	4	52680566	103	0.680715
1	142560386	4	52680568	103	0.680715
1	142560386	4	52680569	103	0.680715
1	142560386	4	52680587	103	0.693597
1	142560386	4	52680588	103	0.693597
1	142560386	4	52680592	103	0.693597
1	142560386	4	52680593	103	0.693597
1	142560386	4	52680608	103	0.720578
1	142560386	4	52680652	103	0.740448
1	142560386	4	52680658	103	0.740448
1	142560386	4	52680665	103	0.740448
1	142560386	4	52680667	103	0.740448
1	142560386	4	52680680	103	0.772733
1	142560386	4	52680681	103	0.772733
1	142560386	4	52680743	103	0.879507
1	142560386	4	52680773	103	0.879507
1	142560386	4	52680798	103	0.879507
1	142560386	4	52680825	103	0.909328
1	142560386	4	52680826	103	0.909328
1	142560386	4	52680828	103	0.909328
1	142560386	4	52680838	103	0.909328
1	142560386	4	52680889	103	0.927967
1	142560386	4	52680923	103	0.927967
1	142560386	4	52681128	103	0.927967
1	142560386	4	52682360	103	0.927967
1	142560386	4	52682392	103	0.927967
1	142560386	4	52682466	103	0.927967
1	142560386	4	52682571	103	0.927967
1	142560386	4	52683607	103	0.927967
1	142560386	4	52684431	103	0.927967
1	142560386	4	52684820	103	0.329621
1	142560386	4	52684891	103	0.927967
1	142560386	4	52685216	103	0.927967
1	142560386	4	52685386	103	0.927967
1	142560386	4	52686352	103	0.927967
1	142560386	4	52686513	103	0.927967
1	142560386	4	52686800	103	0.927967
1	142560386	4	52687323	103	0.927967
1	142560386	4	52687939	103	0.927967
1	142560386	4	52688326	103	0.927967
1	142560386	4	52688572	103	0.927967
1	142560386	4	52689975	103	0.927967
1	142560386	4	52690681	103	0.791268
1	142560386	4	52693333	103	0.907864
1	142560386	4	52693431	103	0.907864
1	142560386	4	52694701	103	0.927967
1	142560386	4	52695704	103	0.837366
1	142560386	4	52696792	103	0.927967
1	142560386	4	52697856	103	0.351819
1	142560386	4	52698757	103	0.927967
1	142560386	4	52699324	103	0.927967
1	142560386	4	52699760	103	0.927967
1	142560386	4	52700250	103	0.768763
1	142560386	4	52700638	103	0.909328
1	142560386	4	52700771	103	0.909328
1	142560386	4	52703265	103	0.927967
1	142560386	4	52704030	103	0.927967
1	142560386	4	52705089	103	0.927967
1	142560386	4	52705717	103	0.927967
1	142560386	4	52706270	103	0.927967
1	142560386	4	52706713	103	0.400169
1	142560386	4	52708882	103	0.79831
1	142560386	4	52710114	103	0.927967
1	142560386	4	52710244	103	0.927967
1	142560386	4	52710913	103	0.927967
1	142560386	4	52711185	103	0.927967
1	142560386	4	52714050	103	0.909328
1	142560386	4	52714122	103	0.927967
1	142560386	4	52714244	103	0.927967
1	142560386	4	52714354	103	0.927967
1	142560386	4	52714511	103	0.927967
1	142560386	4	52715206	103	0.927967
1	142560386	4	52715664	103	0.927967
1	142560386	4	52716008	103	0.927967
1	142560386	4	52720761	103	0.400169
1	142560386	4	52725804	103	0.312182
1	142560386	4	52727094	103	0.927967
1	142560386	4	52728053	103	0.927967
1	142560386	4	52728094	103	0.927967
1	142560386	4	52728324	103	0.927967
1	142560386	4	52728640	103	0.910826
1	142560386	4	52729142	103	0.927967
1	142560386	4	52732118	103	0.927967
1	142560386	4	52732190	103	0.927967
1	142560386	4	52735258	103	0.729282
1	142560386	4	52735343	103	0.69609
1	142560386	4	52735484	103	0.729282
1	142560386	4	52737298	103	0.539252
1	142560386	4	52738919	103	0.927967
1	142560386	4	52738972	103	0.909328
1	142560386	4	52744145	103	0.80901
1	142560386	4	52745959	103	0.81714
1	142560386	4	52747129	103	0.927967
1	142560386	4	52747574	103	0.927967
1	142560386	4	52750410	103	0.81714
1	142560386	4	52750652	103	0.927967
1	142560386	4	52751082	103	0.400169
1	142560386	4	52752246	103	0.927967
1	142560386	4	52752812	103	0.927967
1	142560386	4	52753118	103	0.927967
1	142560386	4	52754247	103	0.927967
1	142560386	4	52754902	103	0.927967
1	142560386	4	52755214	103	0.909328
1	142560386	4	52756250	103	0.927967
1	142560386	4	52758294	103	0.759801
1	142560386	4	52758503	103	0.759801
1	142560386	4	52761725	103	0.729878
1	142560386	4	52763210	103	0.891018
1	142560386	4	52764013	103	0.891018
1	142560386	4	52765720	103	0.849854
1	142560386	4	52766303	103	0.891018
1	142560386	4	52768705	103	0.891018
1	142560386	4	52770125	103	0.891018
1	142560386	4	52771093	103	0.891018
1	142560386	4	52772429	103	0.891018
1	142560386	4	52772984	103	0.891018
1	142560386	4	52773174	103	0.891018
1	142560386	4	52775440	103	0.891018
1	142560386	4	52776901	103	0.891018
1	142560386	4	52780048	103	0.873319
1	142560386	4	52780989	103	0.689952
1	142560386	4	52781759	103	0.891018
1	142560386	4	52784678	103	0.891018
1	142560386	4	52784766	103	0.305582
1	142560386	4	52784767	103	0.305582
1	142560386	4	52788557	103	0.891018
1	142560386	4	52788822	103	0.891018
1	142560386	4	52788987	103	0.891018
1	142560386	4	52792779	103	0.891018
1	142560386	4	52795404	103	0.891018
1	142560386	4	52797965	103	0.891018
1	142560386	4	52798624	103	0.891018
1	142560386	4	52800065	103	0.891018
1	142560386	4	52800097	103	0.891018
1	142560386	4	52800298	103	0.891018
1	142560386	4	52800883	103	0.891018
1	142560386	4	52801096	103	0.891018
1	142560386	4	52801203	103	0.891018
1	142560386	4	52802664	103	0.775386
1	142560386	4	52802718	103	0.775386
1	142560386	4	52803414	103	0.891018
1	142560386	4	52804052	103	0.891018
1	142560386	4	52804697	103	0.873035
1	142560386	4	52804766	103	0.891018
1	142560386	4	52804941	103	0.891018
1	142560386	4	52805425	103	0.891018
1	142560386	4	52806043	103	0.870269
1	142560386	4	52806762	103	0.891018
1	142560386	4	52806787	103	0.891018
1	142560386	4	52807114	103	0.873319
1	142560386	4	52807245	103	0.891018
1	142560386	4	52809203	103	0.891018
1	142560386	4	52809705	103	0.891018
1	142560386	4	52809880	103	0.891018
1	142560386	4	52810211	103	0.891018
1	142560386	4	52810307	103	0.891018
1	142560386	4	52811970	103	0.891018
1	142560386	4	52812994	103	0.891018
1	142560386	4	52813873	103	0.851963
1	142560386	4	52814042	103	0.891018
1	142560386	4	52814185	103	0.891018
1	142560386	4	52814859	103	0.891018
1	142560386	4	52815233	103	0.870269
1	142560386	4	52815243	103	0.870269
1	142560386	4	52815272	103	0.870269
1	142560386	4	52815306	103	0.891018
1	142560386	4	52815921	103	0.891018
1	142560386	4	52818203	103	0.891018
1	142560386	4	52818262	103	0.891018
1	142560386	4	52818483	103	0.891018
1	142560386	4	52818664	103	0.79487
1	142560386	4	52819562	103	0.891018
1	142560386	4	52820143	103	0.891018
1	142560386	4	52820909	103	0.891018
1	142560386	4	52821319	103	0.891018
1	142560386	4	52822688	103	0.891018
1	142560386	4	52824349	103	0.386228
1	142560386	4	52824993	103	0.891018
1	142560386	4	52825591	103	0.891018
1	142560386	4	52827058	103	0.891018
1	142560386	4	52827223	103	0.891018
1	142560386	4	52828117	103	0.891018
1	142560386	4	52828245	103	0.891018
1	142560386	4	52829450	103	0.891018
1	142560386	4	52830128	103	0.310883
1	142560386	4	52830444	103	0.891018
1	142560386	4	52830650	103	0.891018
1	142560386	4	52830752	103	0.891018
1	142560386	4	52833886	103	0.891018
1	142560386	4	52835358	103	0.891018
1	142560386	4	52835379	103	0.891018
1	142560386	4	52835951	103	0.891018
1	142560386	4	52837023	103	0.891018
1	142560386	4	52838161	103	0.891018
1	142560386	4	52838818	103	0.891018
1	142560386	4	52840879	103	0.310883
1	142560386	4	52841943	103	0.891018
1	142560386	4	52842148	103	0.891018
1	142560386	4	52842695	103	0.334056
1	142560386	4	52843038	103	0.891018
1	142560386	4	52845908	103	0.891018
1	142560386	4	52845912	103	0.891018
1	142560386	4	52846029	103	0.891018
1	142560386	4	52846600	103	0.891018
1	142560386	4	52850766	103	0.891018
1	142560386	4	52851086	103	0.891018
1	142560386	4	52851319	103	0.891018
1	142560386	4	52851502	103	0.891018
1	142560386	4	52851946	103	0.891018
1	142560386	4	52853434	103	0.891018
1	142560386	4	52853959	103	0.891018
1	142560386	4	52854401	103	0.891018
1	142560386	4	52854657	103	0.891018
1	142560386	4	52854746	103	0.891018
1	142560386	4	52855535	103	0.891018
1	142560386	4	52855624	103	0.891018
1	142560386	4	52855845	103	0.891018
1	142560386	4	52856148	103	0.891018
1	142560386	4	52856360	103	0.345369
1	142560386	4	52856660	103	0.891018
1	142560386	4	52858083	103	0.891018
1	142560386	4	52860156	103	0.891018
1	142560386	4	52866468	103	0.891018
1	142560386	4	52867437	103	0.891018
1	142560386	4	52870957	103	0.306281
1	142560386	4	52871690	103	0.345369
1	142560386	4	52871737	103	0.345369
1	142560386	4	52871768	103	0.547858
1	142560386	4	52871894	103	0.873035
1	142560386	4	52872238	103	0.873035
1	142560386	4	52877149	103	0.345369
1	142560386	4	52878102	103	0.345369
1	142560386	4	52886170	103	0.873035
1	142560386	4	52888026	103	0.873035
1	142560386	4	52891526	103	0.891018
1	142560386	4	52892175	103	0.873035
1	142560386	4	52892675	103	0.891018
1	142560386	4	52893798	103	0.32807
1	142560386	4	52894726	103	0.891018
1	142560386	4	52895415	103	0.891018
1	142560386	4	52895651	103	0.345369
1	142560386	4	52896651	103	0.891018
1	142560386	4	52896790	103	0.891018
1	142560386	4	52897654	103	0.716051
1	142560386	4	52900235	103	0.891018
1	142560386	4	52900404	103	0.868807
1	142560386	4	52900412	103	0.891018
1	142560386	4	52900447	103	0.832941
1	142560386	4	52900453	103	0.832941
1	142560386	4	52900476	103	0.832941
1	142560386	4	52900544	103	0.849041
1	142560386	4	52900881	103	0.345369
1	142560386	4	52910411	103	0.891018
1	142560386	4	52910992	103	0.873035
1	142560386	4	52913027	103	0.345369
1	142560386	4	52913032	103	0.345369
1	142560386	4	52921454	103	0.817778
1	142560386	4	52923205	103	0.817778
1	142560386	4	52924436	103	0.803483
1	142560386	4	52924438	103	0.803483
1	142560386	4	52926216	103	0.817778
1	142560386	4	52927229	103	0.817778
1	142560386	4	52929574	103	0.310659
1	142560386	4	52930349	103	0.797831
1	142560386	4	52932825	103	0.817778
1	142560386	4	52932979	103	0.817778
1	142560386	4	52935681	103	0.817778
1	142560386	4	52936585	103	0.320642
1	142560386	4	52942266	103	0.401198
1	142560386	4	52942405	103	0.344202
1	142560386	4	52946645	103	0.401198
1	142560386	4	52950312	103	0.401198
1	142560386	4	52952086	103	0.344202
1	142560386	4	52952535	103	0.401198
1	142560386	4	52954349	103	0.318869
1	142560386	4	52954654	103	0.318869
1	142560386	4	52954659	103	0.318869
1	142560386	4	52954829	103	0.37401
1	142560386	4	52954855	103	0.37401
1	142560386	4	52956763	103	0.401198
1	142560386	4	52957458	103	0.401198
1	142560386	4	52957714	103	0.401198
1	142560386	4	52958012	103	0.401198
1	142560386	4	52960143	103	0.401198
1	142560386	4	52962465	103	0.401198
1	142560386	4	52965371	103	0.401198
1	142560386	4	52966336	103	0.344202
1	142560386	4	52968477	103	0.344202
1	142560386	4	52969039	103	0.344202
1	142560386	4	52969221	103	0.344202
1	142560386	4	52969381	103	0.344202
1	142560386	4	52969950	103	0.401198
1	142560386	4	52970888	103	0.401198
1	142560386	4	52970904	103	0.401198
1	142560386	4	52971550	103	0.401198
1	142560386	4	52975089	103	0.415023
1	142560386	4	52976937	103	0.415023
1	142560386	4	52979030	103	0.415023
1	142560386	4	52988663	103	0.34023
1	142560386	4	52988957	103	0.366699
1	142560386	4	52993793	103	0.354841
1	142560386	4	52996059	103	0.401198
1	142560386	4	52996849	103	0.354841
1	142560386	4	53008832	103	0.328973
1	142560386	4	53010877	103	0.317896
1	142560386	4	53015862	103	0.317896
1	142560386	4	53017311	103	0.317896
1	142560386	4	53017578	103	0.317896
1	142560386	4	53019598	103	0.317896
1	142560386	4	53020956	103	0.317896
1	142560386	4	53021058	103	0.317896
1	142560386	4	53021499	103	0.317896
1	142560386	4	53022197	103	0.317896
1	142560386	4	53023019	103	0.317896
1	142560386	4	53023169	103	0.317896
1	142560386	4	53023481	103	0.317896
1	142560386	4	53023672	103	0.317896
1	142560386	4	53024140	103	0.317896
1	142560386	4	53027311	103	0.317896
1	142560386	4	53029685	103	0.363324
1	142560386	4	53029934	103	0.317896
1	142560386	4	53035141	103	0.317896
1	142560386	4	53035297	103	0.317896
1	142560386	4	53035830	103	0.317896
1	142560386	4	53035960	103	0.317896
1	142560386	4	53036322	103	0.317896
1	142560386	4	53036715	103	0.317896
1	142560386	4	53037247	103	0.317896
1	142560386	4	53037802	103	0.317896
1	142560386	4	53038557	103	0.317896
1	142560386	4	53038730	103	0.317896
1	142560386	4	53039523	103	0.317896
1	142560386	4	53039785	103	0.317896
1	142560386	4	53040181	103	0.317896
1	142560386	4	53040852	103	0.317896
1	142560386	4	53041510	103	0.317896
1	142560386	4	53041760	103	0.317896
1	142560386	4	53041784	103	0.317896
1	142560386	4	53042174	103	0.317896
1	142560386	4	53042934	103	0.317896
1	142560386	4	53043031	103	0.317896
1	142560386	4	53043224	103	0.317896
1	142560386	4	53043588	103	0.317896
1	142560386	4	53043609	103	0.317896
1	142560386	4	53044430	103	0.317896
1	142560386	4	53045417	103	0.317896
1	142560386	4	53045683	103	0.317896
1	142560386	4	53046355	103	0.317896
1	142560386	4	53048040	103	0.317896
1	142560386	4	53051853	103	0.317896
1	142561248	4	48972188	103	0.310895
1	142561248	4	48972529	103	0.310895
1	142561248	4	48972651	103	0.310895
1	142561248	4	48972768	103	0.310895
1	142561248	4	48972943	103	0.310895
1	142561248	4	48973332	103	0.328056
1	142561248	4	48974188	103	0.310895
1	142561248	4	48974297	103	0.310895
1	142561248	4	48975168	103	0.310895
1	142561248	4	48976381	103	0.310895
1	142561248	4	48976503	103	0.310895
1	142561248	4	48977019	103	0.310895
1	142561248	4	48977072	103	0.310895
1	142561248	4	48977735	103	0.310895
1	142561248	4	48978241	103	0.310895
1	142561248	4	48979085	103	0.327509
1	142561248	4	48979702	103	0.315949
1	142561248	4	48980188	103	0.346002
1	142561248	4	48981658	103	0.346002
1	142561248	4	48982015	103	0.346002
1	142561248	4	48982359	103	0.346002
1	142561248	4	48982678	103	0.346002
1	142561248	4	48982745	103	0.346002
1	142561248	4	48983047	103	0.346002
1	142561248	4	48984857	103	0.346002
1	142561248	4	48986066	103	0.346002
1	142561248	4	48986403	103	0.346002
1	142561248	4	48988705	103	0.346002
1	142561248	4	48989261	103	0.346002
1	142561248	4	48989358	103	0.346002
1	142561248	4	48990885	103	0.346002
1	142561248	4	48991011	103	0.346002
1	142561248	4	48991182	103	0.346002
1	142561248	4	48991540	103	0.346002
1	142561248	4	48991837	103	0.346002
1	142561248	4	48992256	103	0.346002
1	142561248	4	48992748	103	0.346002
1	142561248	4	48992761	103	0.346002
1	142561248	4	48994138	103	0.346002
1	142561248	4	48995499	103	0.376948
1	142561248	4	48995616	103	0.376948
1	142561248	4	48995700	103	0.376948
1	142561248	4	48996116	103	0.376948
1	142561248	4	48997350	103	0.376948
1	142561248	4	48998774	103	0.376948
1	142561248	4	48999842	103	0.376948
1	142561248	4	48999963	103	0.376948
1	142561248	4	49000850	103	0.376948
1	142561248	4	49001807	103	0.371916
1	142561248	4	49002221	103	0.371916
1	142561248	4	49006631	103	0.371916
1	142561248	4	49006968	103	0.371916
1	142561248	4	49010952	103	0.353431
1	142561248	4	49011662	103	0.353431
1	142561248	4	49011830	103	0.353431
1	142561248	4	49016482	103	0.353431
1	142561248	4	49016761	103	0.353431
1	142561248	4	49018306	103	0.353431
1	142561248	4	49018914	103	0.353431
1	142561248	4	49019699	103	0.353431
1	142561248	4	49019702	103	0.353431
1	142561248	4	49020171	103	0.353431
1	142561248	4	49021099	103	0.353431
1	142561248	4	49022323	103	0.353431
1	142561248	4	49026596	103	0.353431
1	142561248	4	49026599	103	0.353431
1	142561248	4	49026731	103	0.353431
1	142561248	4	49028006	103	0.353431
1	142561248	4	49028137	103	0.353431
1	142561248	4	49029901	103	0.353431
1	142561248	4	49031855	103	0.353431
1	142561248	4	49033528	103	0.353431
1	142561248	4	49036290	103	0.353431
1	142561248	4	49037588	103	0.353431
1	142561248	4	49037941	103	0.353431
1	142561248	4	49040664	103	0.353431
1	142561248	4	49041094	103	0.353431
1	142561248	4	49041399	103	0.366681
1	142561248	4	49041760	103	0.353431
1	142561248	4	49043072	103	0.353431
1	142561248	4	49043925	103	0.353431
1	142561248	4	49044328	103	0.353431
1	142561248	4	49044498	103	0.353431
1	142561248	4	49045168	103	0.353431
1	142561248	4	49047371	103	0.353431
1	142561248	4	49049010	103	0.353431
1	142561248	4	49049101	103	0.353431
1	142561248	4	49049302	103	0.353431
1	142561248	4	49051125	103	0.353431
1	142561248	4	49051765	103	0.353431
1	142561248	4	49053522	103	0.353431
1	142561248	4	49057424	103	0.353431
1	142561248	4	49057912	103	0.353431
1	142561248	4	49057930	103	0.348604
1	142561248	4	49058295	103	0.353431
1	142561248	4	49058699	103	0.353431
1	142561248	4	49061141	103	0.353431
1	142561248	4	49061604	103	0.353431
1	142561248	4	49063872	103	0.335926
1	142561248	4	49064487	103	0.353431
1	142561248	4	49064792	103	0.353431
1	142561248	4	49067323	103	0.353431
1	142561248	4	49067383	103	0.353431
1	142561248	4	49067896	103	0.353431
1	142561248	4	49068488	103	0.353431
1	142561248	4	49068759	103	0.353431
1	142561248	4	49071553	103	0.353431
1	142561248	4	49072424	103	0.353431
1	142561248	4	49072928	103	0.353431
1	142561248	4	49073310	103	0.326807
1	142561248	4	49073562	103	0.353431
1	142561248	4	49073565	103	0.353431
1	142561248	4	49073870	103	0.353431
1	142561248	4	49074102	103	0.353431
1	142561248	4	49074709	103	0.353431
1	142561248	4	49075207	103	0.353431
1	142561248	4	49075479	103	0.353431
1	142561248	4	49075734	103	0.358389
1	142561248	4	49075744	103	0.358389
1	142561248	4	49075752	103	0.358389
1	142561248	4	49076612	103	0.353431
1	142561248	4	49077294	103	0.353431
1	142561248	4	49078491	103	0.353431
1	142561248	4	49079752	103	0.353431
1	142561248	4	49079984	103	0.353431
1	142561248	4	49080317	103	0.353431
1	142561248	4	49080460	103	0.353431
1	142561248	4	49080629	103	0.325588
1	142561248	4	49080631	103	0.325588
1	142561248	4	49081423	103	0.353431
1	142561248	4	49081474	103	0.353431
1	142561248	4	49081650	103	0.353431
1	142561248	4	49082735	103	0.353431
1	142561248	4	49082906	103	0.353431
1	142561248	4	49084801	103	0.353431
1	142561248	4	49084830	103	0.353431
1	142561248	4	49087916	103	0.325588
1	142561248	4	49087922	103	0.325588
1	142561248	4	49087928	103	0.325588
1	142561248	4	49087946	103	0.353431
1	142561248	4	49089181	103	0.358389
1	142561248	4	49089388	103	0.353431
1	142561248	4	49091782	103	0.353431
1	142561248	4	49092676	103	0.353431
1	142561248	4	49093197	103	0.353431
1	142561248	4	49102782	103	0.346915
1	142561248	4	49102871	103	0.371916
1	142561248	4	49105102	103	0.344283
1	142561248	4	49105214	103	0.334858
1	142561248	4	49105868	103	0.310608
1	142561248	4	49106503	103	0.304131
1	142561248	4	49107061	103	0.313859
1	142561248	4	49109114	103	0.365905
1	142561248	4	49110626	103	0.326867
1	142561248	4	49112624	103	0.348604
1	142561248	4	49115018	103	0.316781
1	142561248	4	49115173	103	0.350464
1	142561248	4	49115881	103	0.325078
1	142561248	4	49116111	103	0.334505
1	142561248	4	49116353	103	0.357914
1	142561248	4	49117773	103	0.319328
1	142561248	4	49118022	103	0.350464
1	142561248	4	49118090	103	0.354119
1	142561248	4	49118165	103	0.337633
1	142561248	4	49119121	103	0.300678
1	142561248	4	49119914	103	0.353431
1	142561248	4	49120273	103	0.353431
1	142561248	4	49121400	103	0.303892
1	142561248	4	49125019	103	0.309513
1	142561248	4	49128596	103	0.338074
1	142561248	4	49129023	103	0.30218
1	142561248	4	49144983	103	0.305235
1	142561248	4	49145023	103	0.353431
1	142561248	4	49145230	103	0.339353
1	142561248	4	49145788	103	0.308327
1	142561248	4	49146115	103	0.330658
1	142561248	4	49148014	103	0.318739
1	142561248	4	49148265	103	0.322555
1	142561248	4	49148346	103	0.339353
1	142561248	4	49148696	103	0.348604
1	142561248	4	49149034	103	0.326526
1	142561248	4	49149504	103	0.322563
1	142561248	4	49149693	103	0.340673
1	142561248	4	49150387	103	0.30547
1	142561248	4	49151340	103	0.322555
1	142561248	4	49151982	103	0.3254
1	142561248	4	49153689	103	0.325588
1	142561248	4	49155193	103	0.353431
1	142561248	4	49155408	103	0.353431
1	142561248	4	49156942	103	0.335964
1	142561248	4	49157609	103	0.348604
1	142561248	4	49158842	103	0.315488
1	142561248	4	49162703	103	0.353431
1	142561248	4	49164421	103	0.326692
1	142561248	4	49166594	103	0.314201
1	142561248	4	49168143	103	0.333786
1	142561248	4	49169796	103	0.353431
1	142561248	4	49170670	103	0.353431
1	142561248	4	49171275	103	0.341325
1	142561248	4	49171577	103	0.334934
1	142561248	4	49173669	103	0.363915
1	142561248	4	49173839	103	0.353431
1	142561248	4	49174059	103	0.353431
1	142561248	4	49174553	103	0.353431
1	142561248	4	49175306	103	0.358389
1	142561248	4	49175804	103	0.34033
1	142561248	4	49177844	103	0.326025
1	142561248	4	49178072	103	0.376495
1	142561248	4	49178135	103	0.381464
1	142561248	4	49179562	103	0.348604
1	142561248	4	49181196	103	0.334155
1	142561248	4	49182359	103	0.38212
1	142561248	4	49184371	103	0.353431
1	142561248	4	49184958	103	0.353431
1	142561248	4	49185206	103	0.301833
1	142561248	4	49185757	103	0.3254
1	142561248	4	49185824	103	0.315572
1	142561248	4	49185826	103	0.315572
1	142561248	4	49186093	103	0.353431
1	142561248	4	49187348	103	0.371916
1	142561248	4	49188299	103	0.330164
1	142561248	4	49192253	103	0.358389
1	142561248	4	49195760	103	0.330718
1	142561248	4	49197927	103	0.353431
1	142561248	4	49197973	103	0.358389
1	142561248	4	49201211	103	0.379496
1	142561248	4	49202206	103	0.358389
1	142561248	4	49203061	103	0.334792
1	142561248	4	49203328	103	0.339683
1	142561248	4	49203426	103	0.347466
1	142561248	4	49205905	103	0.348604
1	142561248	4	49205918	103	0.348604
1	142561248	4	49212280	103	0.305284
1	142561248	4	49212473	103	0.339353
1	142561248	4	49216144	103	0.311488
1	142561248	4	49228199	103	0.308475
1	142561248	4	49237812	103	0.363477
1	142561248	4	49243223	103	0.353431
1	142561248	4	49246472	103	0.330658
1	142561248	4	49260439	103	0.353431
1	142561248	4	49262114	103	0.311615
1	142561248	4	49264846	103	0.32653
1	142561248	4	49266101	103	0.327434
1	142561248	4	49293053	103	0.321667
1	142561248	4	49298139	103	0.318323
1	142561248	4	49298634	103	0.320778
1	142561248	4	49303090	103	0.358389
1	142561248	4	49303121	103	0.358389
1	142561248	4	49303239	103	0.358389
1	142561248	4	49303590	103	0.358389
1	142561248	4	49303679	103	0.358389
1	142561248	4	49303827	103	0.35239
1	142561248	4	49303915	103	0.358389
1	142561248	4	49303964	103	0.330718
1	142561248	4	49304189	103	0.317841
1	142561248	4	49304352	103	0.30751
1	142561248	4	49304356	103	0.30751
1	142561248	4	49306287	103	0.330718
1	142561248	4	49306592	103	0.301833
1	142561248	4	49306627	103	0.325588
1	142561248	4	49306825	103	0.325588
1	142561248	4	49306830	103	0.310608
1	142561248	4	49306913	103	0.3254
1	142561248	4	49308844	103	0.307489
1	142561248	4	49308951	103	0.315949
1	142561248	4	49309192	103	0.353431
1	142561248	4	49310263	103	0.301251
1	142561248	4	49310408	103	0.307489
1	142561248	4	49310801	103	0.353431
1	142561248	4	49311084	103	0.348604
1	142561248	4	49313044	103	0.353431
1	142561248	4	49313492	103	0.353431
1	142561248	4	49314124	103	0.353431
1	142561248	4	49314503	103	0.322555
1	142561248	4	49314797	103	0.353431
1	142561248	4	49314901	103	0.353431
1	142561248	4	49315421	103	0.319328
1	142561248	4	49315595	103	0.353431
1	142561248	4	49315662	103	0.310355
1	142561248	4	49317413	103	0.339353
1	142561248	4	49317511	103	0.322555
1	142561248	4	49318055	103	0.337876
1	142561248	4	49318240	103	0.361362
1	142561248	4	49318380	103	0.353431
1	142561248	4	49318388	103	0.348604
1	142561248	4	49318597	103	0.339565
1	142561248	4	49318691	103	0.330658
1	142561248	4	49320643	103	0.353431
1	142561248	4	49321018	103	0.337876
1	142561248	4	49321104	103	0.343785
1	142561248	4	49322370	103	0.320573
1	142561248	4	49322671	103	0.353431
1	142561248	4	49324633	103	0.353431
1	142561248	4	49325075	103	0.317452
1	142561248	4	49325313	103	0.335926
1	142561248	4	49325337	103	0.303576
1	142561248	4	52661579	103	0.350935
1	142561248	4	52668211	103	0.353431
1	142561248	4	52680564	103	0.323361
1	142561248	4	52680587	103	0.304863
1	142561248	4	52680588	103	0.304863
1	142561248	4	52680592	103	0.304863
1	142561248	4	52680593	103	0.304863
1	142561248	4	52680743	103	0.319328
1	142561248	4	52680773	103	0.319328
1	142561248	4	52680798	103	0.319328
1	142561248	4	52680825	103	0.353431
1	142561248	4	52680826	103	0.353431
1	142561248	4	52680828	103	0.353431
1	142561248	4	52680838	103	0.353431
1	142561248	4	52680889	103	0.358389
1	142561248	4	52680923	103	0.358389
1	142561248	4	52681128	103	0.358389
1	142561248	4	52682360	103	0.358389
1	142561248	4	52682392	103	0.358389
1	142561248	4	52682466	103	0.358389
1	142561248	4	52682571	103	0.358389
1	142561248	4	52683607	103	0.358389
1	142561248	4	52684431	103	0.358389
1	142561248	4	52684891	103	0.358389
1	142561248	4	52685216	103	0.358389
1	142561248	4	52685386	103	0.358389
1	142561248	4	52686352	103	0.358389
1	142561248	4	52686513	103	0.358389
1	142561248	4	52686800	103	0.358389
1	142561248	4	52687323	103	0.358389
1	142561248	4	52687939	103	0.358389
1	142561248	4	52688326	103	0.358389
1	142561248	4	52688572	103	0.358389
1	142561248	4	52689975	103	0.358389
1	142561248	4	52693333	103	0.342976
1	142561248	4	52693431	103	0.342976
1	142561248	4	52694701	103	0.358389
1	142561248	4	52695704	103	0.323915
1	142561248	4	52696792	103	0.358389
1	142561248	4	52698757	103	0.358389
1	142561248	4	52699324	103	0.358389
1	142561248	4	52699760	103	0.358389
1	142561248	4	52700638	103	0.353431
1	142561248	4	52700771	103	0.353431
1	142561248	4	52703265	103	0.358389
1	142561248	4	52704030	103	0.358389
1	142561248	4	52705089	103	0.358389
1	142561248	4	52705717	103	0.358389
1	142561248	4	52706270	103	0.358389
1	142561248	4	52710114	103	0.358389
1	142561248	4	52710244	103	0.358389
1	142561248	4	52710913	103	0.358389
1	142561248	4	52711185	103	0.358389
1	142561248	4	52714050	103	0.353431
1	142561248	4	52714122	103	0.358389
1	142561248	4	52714244	103	0.358389
1	142561248	4	52714354	103	0.358389
1	142561248	4	52714511	103	0.358389
1	142561248	4	52715206	103	0.358389
1	142561248	4	52715664	103	0.358389
1	142561248	4	52716008	103	0.358389
1	142561248	4	52727094	103	0.358389
1	142561248	4	52728053	103	0.358389
1	142561248	4	52728094	103	0.358389
1	142561248	4	52728324	103	0.358389
1	142561248	4	52728640	103	0.363477
1	142561248	4	52729142	103	0.358389
1	142561248	4	52732118	103	0.358389
1	142561248	4	52732190	103	0.358389
1	142561248	4	52738919	103	0.358389
1	142561248	4	52738972	103	0.353431
1	142561248	4	52744145	103	0.318739
1	142561248	4	52747129	103	0.358389
1	142561248	4	52747574	103	0.358389
1	142561248	4	52750652	103	0.358389
1	142561248	4	52752246	103	0.358389
1	142561248	4	52752812	103	0.358389
1	142561248	4	52753118	103	0.358389
1	142561248	4	52754247	103	0.358389
1	142561248	4	52754902	103	0.358389
1	142561248	4	52755214	103	0.353431
1	142561248	4	52756250	103	0.358389
1	142561248	4	52758294	103	0.315949
1	142561248	4	52758503	103	0.315949
1	142561248	4	52761725	103	0.322563
1	142561248	4	52763210	103	0.348604
1	142561248	4	52764013	103	0.348604
1	142561248	4	52765720	103	0.317451
1	142561248	4	52766303	103	0.348604
1	142561248	4	52768705	103	0.348604
1	142561248	4	52770125	103	0.348604
1	142561248	4	52771093	103	0.348604
1	142561248	4	52772429	103	0.348604
1	142561248	4	52772984	103	0.348604
1	142561248	4	52773174	103	0.348604
1	142561248	4	52775440	103	0.348604
1	142561248	4	52776901	103	0.348604
1	142561248	4	52780048	103	0.353431
1	142561248	4	52780989	103	0.312278
1	142561248	4	52781759	103	0.348604
1	142561248	4	52784678	103	0.348604
1	142561248	4	52788557	103	0.348604
1	142561248	4	52788822	103	0.348604
1	142561248	4	52788987	103	0.348604
1	142561248	4	52792779	103	0.348604
1	142561248	4	52795404	103	0.348604
1	142561248	4	52797965	103	0.348604
1	142561248	4	52798624	103	0.348604
1	142561248	4	52800065	103	0.348604
1	142561248	4	52800097	103	0.348604
1	142561248	4	52800298	103	0.348604
1	142561248	4	52800883	103	0.348604
1	142561248	4	52801096	103	0.348604
1	142561248	4	52801203	103	0.348604
1	142561248	4	52803414	103	0.348604
1	142561248	4	52804052	103	0.348604
1	142561248	4	52804697	103	0.34391
1	142561248	4	52804766	103	0.348604
1	142561248	4	52804941	103	0.348604
1	142561248	4	52805425	103	0.348604
1	142561248	4	52806043	103	0.367025
1	142561248	4	52806762	103	0.348604
1	142561248	4	52806787	103	0.348604
1	142561248	4	52807114	103	0.353431
1	142561248	4	52807245	103	0.348604
1	142561248	4	52809203	103	0.348604
1	142561248	4	52809705	103	0.348604
1	142561248	4	52809880	103	0.348604
1	142561248	4	52810211	103	0.348604
1	142561248	4	52810307	103	0.348604
1	142561248	4	52811970	103	0.348604
1	142561248	4	52812994	103	0.348604
1	142561248	4	52813873	103	0.362278
1	142561248	4	52814042	103	0.348604
1	142561248	4	52814185	103	0.348604
1	142561248	4	52814859	103	0.348604
1	142561248	4	52815233	103	0.367025
1	142561248	4	52815243	103	0.367025
1	142561248	4	52815272	103	0.367025
1	142561248	4	52815306	103	0.348604
1	142561248	4	52815921	103	0.348604
1	142561248	4	52818203	103	0.348604
1	142561248	4	52818262	103	0.348604
1	142561248	4	52818483	103	0.348604
1	142561248	4	52818664	103	0.315949
1	142561248	4	52819562	103	0.348604
1	142561248	4	52820143	103	0.348604
1	142561248	4	52820909	103	0.348604
1	142561248	4	52821319	103	0.348604
1	142561248	4	52822688	103	0.348604
1	142561248	4	52824993	103	0.348604
1	142561248	4	52825591	103	0.348604
1	142561248	4	52827058	103	0.348604
1	142561248	4	52827223	103	0.348604
1	142561248	4	52828117	103	0.348604
1	142561248	4	52828245	103	0.348604
1	142561248	4	52829450	103	0.348604
1	142561248	4	52830444	103	0.348604
1	142561248	4	52830650	103	0.348604
1	142561248	4	52830752	103	0.348604
1	142561248	4	52833886	103	0.348604
1	142561248	4	52835358	103	0.348604
1	142561248	4	52835379	103	0.348604
1	142561248	4	52835951	103	0.348604
1	142561248	4	52837023	103	0.348604
1	142561248	4	52838161	103	0.348604
1	142561248	4	52838818	103	0.348604
1	142561248	4	52841943	103	0.348604
1	142561248	4	52842148	103	0.348604
1	142561248	4	52843038	103	0.348604
1	142561248	4	52845908	103	0.348604
1	142561248	4	52845912	103	0.348604
1	142561248	4	52846029	103	0.348604
1	142561248	4	52846600	103	0.348604
1	142561248	4	52850766	103	0.348604
1	142561248	4	52851086	103	0.348604
1	142561248	4	52851319	103	0.348604
1	142561248	4	52851502	103	0.348604
1	142561248	4	52851946	103	0.348604
1	142561248	4	52853434	103	0.348604
1	142561248	4	52853959	103	0.348604
1	142561248	4	52854401	103	0.348604
1	142561248	4	52854657	103	0.348604
1	142561248	4	52854746	103	0.348604
1	142561248	4	52855535	103	0.348604
1	142561248	4	52855624	103	0.348604
1	142561248	4	52855845	103	0.348604
1	142561248	4	52856148	103	0.348604
1	142561248	4	52856660	103	0.348604
1	142561248	4	52858083	103	0.348604
1	142561248	4	52860156	103	0.348604
1	142561248	4	52866468	103	0.348604
1	142561248	4	52867437	103	0.348604
1	142561248	4	52871894	103	0.34391
1	142561248	4	52872238	103	0.34391
1	142561248	4	52886170	103	0.34391
1	142561248	4	52888026	103	0.34391
1	142561248	4	52891526	103	0.348604
1	142561248	4	52892175	103	0.34391
1	142561248	4	52892675	103	0.348604
1	142561248	4	52894726	103	0.348604
1	142561248	4	52895415	103	0.348604
1	142561248	4	52896651	103	0.348604
1	142561248	4	52896790	103	0.348604
1	142561248	4	52900235	103	0.348604
1	142561248	4	52900404	103	0.322563
1	142561248	4	52900412	103	0.348604
1	142561248	4	52900447	103	0.322563
1	142561248	4	52900453	103	0.322563
1	142561248	4	52900476	103	0.322563
1	142561248	4	52900544	103	0.307489
1	142561248	4	52910411	103	0.348604
1	142561248	4	52910992	103	0.34391
1	142561248	4	52921454	103	0.371916
1	142561248	4	52923205	103	0.371916
1	142561248	4	52924436	103	0.387893
1	142561248	4	52924438	103	0.387893
1	142561248	4	52926216	103	0.371916
1	142561248	4	52927229	103	0.371916
1	142561248	4	52930349	103	0.356177
1	142561248	4	52932825	103	0.371916
1	142561248	4	52932979	103	0.371916
1	142561248	4	52935681	103	0.371916
1	142561648	4	48970221	103	0.391819
1	142561648	4	48972188	103	0.416871
1	142561648	4	48972529	103	0.416871
1	142561648	4	48972651	103	0.416871
1	142561648	4	48972768	103	0.416871
1	142561648	4	48972943	103	0.416871
1	142561648	4	48973332	103	0.401096
1	142561648	4	48974188	103	0.416871
1	142561648	4	48974297	103	0.416871
1	142561648	4	48975168	103	0.416871
1	142561648	4	48976381	103	0.416871
1	142561648	4	48976503	103	0.416871
1	142561648	4	48977019	103	0.416871
1	142561648	4	48977072	103	0.416871
1	142561648	4	48977735	103	0.416871
1	142561648	4	48978241	103	0.416871
1	142561648	4	48979085	103	0.365665
1	142561648	4	48979702	103	0.463566
1	142561648	4	48980188	103	0.494056
1	142561648	4	48981658	103	0.494056
1	142561648	4	48982015	103	0.494056
1	142561648	4	48982359	103	0.494056
1	142561648	4	48982678	103	0.494056
1	142561648	4	48982745	103	0.494056
1	142561648	4	48983047	103	0.494056
1	142561648	4	48984857	103	0.494056
1	142561648	4	48986066	103	0.494056
1	142561648	4	48986403	103	0.494056
1	142561648	4	48988705	103	0.494056
1	142561648	4	48989261	103	0.494056
1	142561648	4	48989358	103	0.494056
1	142561648	4	48990885	103	0.494056
1	142561648	4	48991011	103	0.494056
1	142561648	4	48991182	103	0.494056
1	142561648	4	48991540	103	0.494056
1	142561648	4	48991837	103	0.494056
1	142561648	4	48992256	103	0.494056
1	142561648	4	48992748	103	0.494056
1	142561648	4	48992761	103	0.494056
1	142561648	4	48994138	103	0.494056
1	142561648	4	48995499	103	0.525396
1	142561648	4	48995616	103	0.525396
1	142561648	4	48995700	103	0.525396
1	142561648	4	48996116	103	0.525396
1	142561648	4	48997350	103	0.525396
1	142561648	4	48998347	103	0.433063
1	142561648	4	48998774	103	0.525396
1	142561648	4	48999242	103	0.337279
1	142561648	4	48999842	103	0.525396
1	142561648	4	48999963	103	0.525396
1	142561648	4	49000850	103	0.525396
1	142561648	4	49001807	103	0.52148
1	142561648	4	49002221	103	0.52148
1	142561648	4	49006631	103	0.52148
1	142561648	4	49006968	103	0.52148
1	142561648	4	49010952	103	0.537703
1	142561648	4	49011662	103	0.537703
1	142561648	4	49011830	103	0.537703
1	142561648	4	49016482	103	0.537703
1	142561648	4	49016761	103	0.537703
1	142561648	4	49018306	103	0.537703
1	142561648	4	49018914	103	0.537703
1	142561648	4	49019699	103	0.537703
1	142561648	4	49019702	103	0.537703
1	142561648	4	49020171	103	0.537703
1	142561648	4	49021099	103	0.537703
1	142561648	4	49022323	103	0.537703
1	142561648	4	49026596	103	0.537703
1	142561648	4	49026599	103	0.537703
1	142561648	4	49026731	103	0.537703
1	142561648	4	49028006	103	0.537703
1	142561648	4	49028137	103	0.537703
1	142561648	4	49029901	103	0.537703
1	142561648	4	49031855	103	0.537703
1	142561648	4	49033528	103	0.537703
1	142561648	4	49036290	103	0.537703
1	142561648	4	49037588	103	0.537703
1	142561648	4	49037941	103	0.537703
1	142561648	4	49039586	103	0.38258
1	142561648	4	49040664	103	0.537703
1	142561648	4	49041094	103	0.537703
1	142561648	4	49041399	103	0.513962
1	142561648	4	49041760	103	0.537703
1	142561648	4	49043072	103	0.537703
1	142561648	4	49043925	103	0.537703
1	142561648	4	49044328	103	0.537703
1	142561648	4	49044498	103	0.537703
1	142561648	4	49045168	103	0.537703
1	142561648	4	49047371	103	0.537703
1	142561648	4	49049010	103	0.537703
1	142561648	4	49049101	103	0.537703
1	142561648	4	49049302	103	0.537703
1	142561648	4	49051125	103	0.537703
1	142561648	4	49051765	103	0.537703
1	142561648	4	49053522	103	0.537703
1	142561648	4	49057424	103	0.537703
1	142561648	4	49057608	103	0.474501
1	142561648	4	49057912	103	0.537703
1	142561648	4	49057930	103	0.534243
1	142561648	4	49058295	103	0.537703
1	142561648	4	49058699	103	0.537703
1	142561648	4	49061141	103	0.537703
1	142561648	4	49061604	103	0.537703
1	142561648	4	49063872	103	0.514813
1	142561648	4	49064487	103	0.537703
1	142561648	4	49064792	103	0.537703
1	142561648	4	49067323	103	0.537703
1	142561648	4	49067383	103	0.537703
1	142561648	4	49067896	103	0.537703
1	142561648	4	49068488	103	0.537703
1	142561648	4	49068759	103	0.537703
1	142561648	4	49071553	103	0.537703
1	142561648	4	49072424	103	0.537703
1	142561648	4	49072928	103	0.537703
1	142561648	4	49073310	103	0.529983
1	142561648	4	49073562	103	0.537703
1	142561648	4	49073565	103	0.537703
1	142561648	4	49073870	103	0.537703
1	142561648	4	49074102	103	0.537703
1	142561648	4	49074709	103	0.537703
1	142561648	4	49075207	103	0.537703
1	142561648	4	49075479	103	0.537703
1	142561648	4	49075734	103	0.541394
1	142561648	4	49075744	103	0.541394
1	142561648	4	49075752	103	0.541394
1	142561648	4	49076554	103	0.503359
1	142561648	4	49076612	103	0.537703
1	142561648	4	49077294	103	0.537703
1	142561648	4	49078491	103	0.537703
1	142561648	4	49079752	103	0.537703
1	142561648	4	49079984	103	0.537703
1	142561648	4	49080317	103	0.537703
1	142561648	4	49080460	103	0.537703
1	142561648	4	49080629	103	0.541394
1	142561648	4	49080631	103	0.541394
1	142561648	4	49081423	103	0.537703
1	142561648	4	49081474	103	0.537703
1	142561648	4	49081650	103	0.537703
1	142561648	4	49082735	103	0.537703
1	142561648	4	49082906	103	0.537703
1	142561648	4	49084801	103	0.537703
1	142561648	4	49084830	103	0.537703
1	142561648	4	49086663	103	0.357387
1	142561648	4	49087916	103	0.502514
1	142561648	4	49087922	103	0.502514
1	142561648	4	49087928	103	0.502514
1	142561648	4	49087946	103	0.537703
1	142561648	4	49089181	103	0.502514
1	142561648	4	49089388	103	0.537703
1	142561648	4	49091782	103	0.537703
1	142561648	4	49092676	103	0.537703
1	142561648	4	49093197	103	0.537703
1	142561648	4	49094564	103	0.395464
1	142561648	4	49098779	103	0.361044
1	142561648	4	49102782	103	0.417115
1	142561648	4	49102871	103	0.52148
1	142561648	4	49103919	103	0.379088
1	142561648	4	49105102	103	0.406066
1	142561648	4	49105214	103	0.308183
1	142561648	4	49105867	103	0.301374
1	142561648	4	49105868	103	0.525396
1	142561648	4	49106503	103	0.386034
1	142561648	4	49107061	103	0.426756
1	142561648	4	49109114	103	0.432
1	142561648	4	49109350	103	0.355003
1	142561648	4	49109992	103	0.336798
1	142561648	4	49110626	103	0.383663
1	142561648	4	49110658	103	0.369202
1	142561648	4	49110663	103	0.369202
1	142561648	4	49112624	103	0.494917
1	142561648	4	49115018	103	0.39143
1	142561648	4	49115173	103	0.419987
1	142561648	4	49115881	103	0.405918
1	142561648	4	49116111	103	0.409519
1	142561648	4	49116353	103	0.425636
1	142561648	4	49117773	103	0.420981
1	142561648	4	49118022	103	0.419987
1	142561648	4	49118090	103	0.422718
1	142561648	4	49118165	103	0.406143
1	142561648	4	49119121	103	0.469529
1	142561648	4	49119914	103	0.537703
1	142561648	4	49120273	103	0.537703
1	142561648	4	49120820	103	0.492732
1	142561648	4	49121400	103	0.388178
1	142561648	4	49122710	103	0.34725
1	142561648	4	49123214	103	0.369516
1	142561648	4	49125019	103	0.466189
1	142561648	4	49128596	103	0.52224
1	142561648	4	49129023	103	0.438081
1	142561648	4	49129049	103	0.385769
1	142561648	4	49130776	103	0.385435
1	142561648	4	49130778	103	0.385435
1	142561648	4	49131959	103	0.390442
1	142561648	4	49138609	103	0.396447
1	142561648	4	49138610	103	0.396447
1	142561648	4	49144983	103	0.47145
1	142561648	4	49145023	103	0.537703
1	142561648	4	49145162	103	0.339267
1	142561648	4	49145186	103	0.529925
1	142561648	4	49145230	103	0.528057
1	142561648	4	49145788	103	0.560568
1	142561648	4	49146115	103	0.48241
1	142561648	4	49148014	103	0.475753
1	142561648	4	49148040	103	0.395957
1	142561648	4	49148265	103	0.477682
1	142561648	4	49148346	103	0.488189
1	142561648	4	49148564	103	0.343259
1	142561648	4	49148696	103	0.534243
1	142561648	4	49149034	103	0.508098
1	142561648	4	49149504	103	0.505483
1	142561648	4	49149693	103	0.489708
1	142561648	4	49149990	103	0.396256
1	142561648	4	49149996	103	0.381007
1	142561648	4	49150387	103	0.52148
1	142561648	4	49150537	103	0.343259
1	142561648	4	49150802	103	0.427724
1	142561648	4	49151256	103	0.329663
1	142561648	4	49151340	103	0.518983
1	142561648	4	49151579	103	0.495876
1	142561648	4	49151891	103	0.519017
1	142561648	4	49151982	103	0.474151
1	142561648	4	49152466	103	0.362462
1	142561648	4	49153689	103	0.502514
1	142561648	4	49155193	103	0.537703
1	142561648	4	49155326	103	0.307127
1	142561648	4	49155408	103	0.537703
1	142561648	4	49155447	103	0.385145
1	142561648	4	49156942	103	0.549438
1	142561648	4	49157389	103	0.629449
1	142561648	4	49157609	103	0.494917
1	142561648	4	49157991	103	0.511619
1	142561648	4	49158129	103	0.530918
1	142561648	4	49158159	103	0.504436
1	142561648	4	49158638	103	0.36826
1	142561648	4	49158842	103	0.626789
1	142561648	4	49161501	103	0.414014
1	142561648	4	49162703	103	0.537703
1	142561648	4	49163166	103	0.366352
1	142561648	4	49163523	103	0.314664
1	142561648	4	49164421	103	0.538414
1	142561648	4	49166594	103	0.428742
1	142561648	4	49168127	103	0.529615
1	142561648	4	49168143	103	0.593917
1	142561648	4	49169796	103	0.537703
1	142561648	4	49170670	103	0.537703
1	142561648	4	49171275	103	0.553776
1	142561648	4	49171577	103	0.525354
1	142561648	4	49172230	103	0.517241
1	142561648	4	49172565	103	0.414014
1	142561648	4	49173669	103	0.535197
1	142561648	4	49173839	103	0.537703
1	142561648	4	49174059	103	0.537703
1	142561648	4	49174553	103	0.537703
1	142561648	4	49175306	103	0.541394
1	142561648	4	49175804	103	0.349491
1	142561648	4	49177617	103	0.429466
1	142561648	4	49177844	103	0.485123
1	142561648	4	49178072	103	0.540366
1	142561648	4	49178135	103	0.506804
1	142561648	4	49179562	103	0.534243
1	142561648	4	49181196	103	0.414014
1	142561648	4	49181845	103	0.469216
1	142561648	4	49182359	103	0.529527
1	142561648	4	49183976	103	0.32518
1	142561648	4	49184371	103	0.537703
1	142561648	4	49184958	103	0.537703
1	142561648	4	49185206	103	0.55456
1	142561648	4	49185757	103	0.474151
1	142561648	4	49185824	103	0.558318
1	142561648	4	49185826	103	0.558318
1	142561648	4	49186093	103	0.537703
1	142561648	4	49187348	103	0.52148
1	142561648	4	49188299	103	0.55456
1	142561648	4	49192253	103	0.541394
1	142561648	4	49195760	103	0.506618
1	142561648	4	49197927	103	0.537703
1	142561648	4	49197973	103	0.541394
1	142561648	4	49201211	103	0.504322
1	142561648	4	49202206	103	0.541394
1	142561648	4	49203061	103	0.515681
1	142561648	4	49203328	103	0.478536
1	142561648	4	49203426	103	0.486694
1	142561648	4	49205905	103	0.534243
1	142561648	4	49205918	103	0.534243
1	142561648	4	49206551	103	0.533596
1	142561648	4	49206611	103	0.533596
1	142561648	4	49210652	103	0.355891
1	142561648	4	49212280	103	0.495654
1	142561648	4	49212473	103	0.528057
1	142561648	4	49213451	103	0.32281
1	142561648	4	49216144	103	0.506233
1	142561648	4	49221030	103	0.457761
1	142561648	4	49227587	103	0.36827
1	142561648	4	49227802	103	0.339728
1	142561648	4	49228199	103	0.504016
1	142561648	4	49228297	103	0.399482
1	142561648	4	49231789	103	0.499398
1	142561648	4	49237708	103	0.558066
1	142561648	4	49237812	103	0.545308
1	142561648	4	49239098	103	0.469815
1	142561648	4	49240024	103	0.443672
1	142561648	4	49241672	103	0.467606
1	142561648	4	49242549	103	0.49091
1	142561648	4	49243223	103	0.537703
1	142561648	4	49246405	103	0.424132
1	142561648	4	49246408	103	0.424132
1	142561648	4	49246472	103	0.52293
1	142561648	4	49257701	103	0.581628
1	142561648	4	49259411	103	0.505719
1	142561648	4	49260439	103	0.537703
1	142561648	4	49262114	103	0.515634
1	142561648	4	49262183	103	0.517241
1	142561648	4	49263234	103	0.535616
1	142561648	4	49264007	103	0.359091
1	142561648	4	49264846	103	0.5208
1	142561648	4	49266101	103	0.512762
1	142561648	4	49267696	103	0.405749
1	142561648	4	49268506	103	0.614563
1	142561648	4	49268848	103	0.511619
1	142561648	4	49270086	103	0.357036
1	142561648	4	49271261	103	0.446045
1	142561648	4	49290440	103	0.366206
1	142561648	4	49291495	103	0.312742
1	142561648	4	49291772	103	0.379534
1	142561648	4	49291886	103	0.365393
1	142561648	4	49292053	103	0.385971
1	142561648	4	49292455	103	0.349389
1	142561648	4	49293053	103	0.468519
1	142561648	4	49298139	103	0.498609
1	142561648	4	49298634	103	0.542302
1	142561648	4	49300527	103	0.421518
1	142561648	4	49300528	103	0.421518
1	142561648	4	49301916	103	0.468303
1	142561648	4	49303090	103	0.541394
1	142561648	4	49303121	103	0.541394
1	142561648	4	49303239	103	0.541394
1	142561648	4	49303590	103	0.541394
1	142561648	4	49303679	103	0.541394
1	142561648	4	49303827	103	0.48817
1	142561648	4	49303915	103	0.541394
1	142561648	4	49303964	103	0.506618
1	142561648	4	49304189	103	0.439594
1	142561648	4	49304352	103	0.519167
1	142561648	4	49304356	103	0.519167
1	142561648	4	49304428	103	0.485123
1	142561648	4	49304465	103	0.460455
1	142561648	4	49304469	103	0.407158
1	142561648	4	49306287	103	0.506618
1	142561648	4	49306592	103	0.519129
1	142561648	4	49306627	103	0.502514
1	142561648	4	49306825	103	0.502514
1	142561648	4	49306830	103	0.486748
1	142561648	4	49306913	103	0.474151
1	142561648	4	49308642	103	0.428742
1	142561648	4	49308844	103	0.489708
1	142561648	4	49308951	103	0.463566
1	142561648	4	49309192	103	0.537703
1	142561648	4	49310263	103	0.44863
1	142561648	4	49310408	103	0.489708
1	142561648	4	49310801	103	0.537703
1	142561648	4	49311084	103	0.534243
1	142561648	4	49313044	103	0.537703
1	142561648	4	49313492	103	0.537703
1	142561648	4	49313984	103	0.416592
1	142561648	4	49314033	103	0.369715
1	142561648	4	49314124	103	0.537703
1	142561648	4	49314163	103	0.408889
1	142561648	4	49314464	103	0.318101
1	142561648	4	49314503	103	0.518983
1	142561648	4	49314797	103	0.537703
1	142561648	4	49314901	103	0.537703
1	142561648	4	49315421	103	0.493068
1	142561648	4	49315595	103	0.537703
1	142561648	4	49315662	103	0.458807
1	142561648	4	49315919	103	0.438909
1	142561648	4	49316434	103	0.365501
1	142561648	4	49316435	103	0.365501
1	142561648	4	49317273	103	0.323044
1	142561648	4	49317413	103	0.488189
1	142561648	4	49317511	103	0.561996
1	142561648	4	49317619	103	0.455915
1	142561648	4	49317620	103	0.491244
1	142561648	4	49318055	103	0.52148
1	142561648	4	49318240	103	0.509618
1	142561648	4	49318380	103	0.537703
1	142561648	4	49318388	103	0.534243
1	142561648	4	49318597	103	0.4471
1	142561648	4	49318691	103	0.52293
1	142561648	4	49320643	103	0.537703
1	142561648	4	49321018	103	0.52148
1	142561648	4	49321104	103	0.515367
1	142561648	4	49322370	103	0.498611
1	142561648	4	49322671	103	0.537703
1	142561648	4	49324633	103	0.537703
1	142561648	4	49325075	103	0.421126
1	142561648	4	49325264	103	0.39549
1	142561648	4	49325313	103	0.476917
1	142561648	4	49325337	103	0.472387
1	142561648	4	52661579	103	0.526492
1	142561648	4	52668211	103	0.537703
1	142561648	4	52677181	103	0.309594
1	142561648	4	52680557	103	0.353087
1	142561648	4	52680564	103	0.45635
1	142561648	4	52680566	103	0.353087
1	142561648	4	52680568	103	0.353087
1	142561648	4	52680569	103	0.353087
1	142561648	4	52680587	103	0.333448
1	142561648	4	52680588	103	0.333448
1	142561648	4	52680592	103	0.333448
1	142561648	4	52680593	103	0.333448
1	142561648	4	52680608	103	0.33984
1	142561648	4	52680652	103	0.323952
1	142561648	4	52680658	103	0.323952
1	142561648	4	52680665	103	0.323952
1	142561648	4	52680667	103	0.323952
1	142561648	4	52680680	103	0.355544
1	142561648	4	52680681	103	0.355544
1	142561648	4	52680743	103	0.493068
1	142561648	4	52680773	103	0.493068
1	142561648	4	52680798	103	0.493068
1	142561648	4	52680825	103	0.537703
1	142561648	4	52680826	103	0.537703
1	142561648	4	52680828	103	0.537703
1	142561648	4	52680838	103	0.537703
1	142561648	4	52680889	103	0.541394
1	142561648	4	52680923	103	0.541394
1	142561648	4	52681128	103	0.541394
1	142561648	4	52682360	103	0.541394
1	142561648	4	52682392	103	0.541394
1	142561648	4	52682466	103	0.541394
1	142561648	4	52682571	103	0.541394
1	142561648	4	52683607	103	0.541394
1	142561648	4	52684431	103	0.541394
1	142561648	4	52684820	103	0.305217
1	142561648	4	52684891	103	0.541394
1	142561648	4	52685216	103	0.541394
1	142561648	4	52685386	103	0.541394
1	142561648	4	52686352	103	0.541394
1	142561648	4	52686513	103	0.541394
1	142561648	4	52686800	103	0.541394
1	142561648	4	52687323	103	0.541394
1	142561648	4	52687939	103	0.541394
1	142561648	4	52688326	103	0.541394
1	142561648	4	52688572	103	0.541394
1	142561648	4	52689975	103	0.541394
1	142561648	4	52690681	103	0.424052
1	142561648	4	52693333	103	0.525396
1	142561648	4	52693431	103	0.525396
1	142561648	4	52694701	103	0.541394
1	142561648	4	52695704	103	0.503359
1	142561648	4	52696792	103	0.541394
1	142561648	4	52697856	103	0.314669
1	142561648	4	52698757	103	0.541394
1	142561648	4	52699324	103	0.541394
1	142561648	4	52699760	103	0.541394
1	142561648	4	52700250	103	0.381281
1	142561648	4	52700638	103	0.537703
1	142561648	4	52700771	103	0.537703
1	142561648	4	52703265	103	0.541394
1	142561648	4	52704030	103	0.541394
1	142561648	4	52705089	103	0.541394
1	142561648	4	52705717	103	0.541394
1	142561648	4	52706270	103	0.541394
1	142561648	4	52706713	103	0.354377
1	142561648	4	52708882	103	0.459698
1	142561648	4	52710114	103	0.541394
1	142561648	4	52710244	103	0.541394
1	142561648	4	52710913	103	0.541394
1	142561648	4	52711185	103	0.541394
1	142561648	4	52714050	103	0.537703
1	142561648	4	52714122	103	0.541394
1	142561648	4	52714244	103	0.541394
1	142561648	4	52714354	103	0.541394
1	142561648	4	52714511	103	0.541394
1	142561648	4	52715206	103	0.541394
1	142561648	4	52715664	103	0.541394
1	142561648	4	52716008	103	0.541394
1	142561648	4	52720761	103	0.354377
1	142561648	4	52727094	103	0.541394
1	142561648	4	52728053	103	0.541394
1	142561648	4	52728094	103	0.541394
1	142561648	4	52728324	103	0.541394
1	142561648	4	52728640	103	0.545308
1	142561648	4	52729142	103	0.541394
1	142561648	4	52732118	103	0.541394
1	142561648	4	52732190	103	0.541394
1	142561648	4	52735258	103	0.342473
1	142561648	4	52735343	103	0.342473
1	142561648	4	52735484	103	0.342473
1	142561648	4	52738919	103	0.541394
1	142561648	4	52738972	103	0.537703
1	142561648	4	52744145	103	0.5175
1	142561648	4	52745959	103	0.457066
1	142561648	4	52747129	103	0.541394
1	142561648	4	52747574	103	0.541394
1	142561648	4	52750410	103	0.457066
1	142561648	4	52750652	103	0.541394
1	142561648	4	52751082	103	0.354377
1	142561648	4	52752246	103	0.541394
1	142561648	4	52752812	103	0.541394
1	142561648	4	52753118	103	0.541394
1	142561648	4	52754247	103	0.541394
1	142561648	4	52754902	103	0.541394
1	142561648	4	52755214	103	0.537703
1	142561648	4	52756250	103	0.541394
1	142561648	4	52758294	103	0.463566
1	142561648	4	52758503	103	0.463566
1	142561648	4	52761725	103	0.466881
1	142561648	4	52763210	103	0.534243
1	142561648	4	52764013	103	0.534243
1	142561648	4	52765720	103	0.501566
1	142561648	4	52766303	103	0.534243
1	142561648	4	52768705	103	0.534243
1	142561648	4	52770125	103	0.534243
1	142561648	4	52771093	103	0.534243
1	142561648	4	52772429	103	0.534243
1	142561648	4	52772984	103	0.534243
1	142561648	4	52773174	103	0.534243
1	142561648	4	52775440	103	0.534243
1	142561648	4	52776901	103	0.534243
1	142561648	4	52780048	103	0.537703
1	142561648	4	52780989	103	0.488467
1	142561648	4	52781759	103	0.534243
1	142561648	4	52784678	103	0.534243
1	142561648	4	52788557	103	0.534243
1	142561648	4	52788822	103	0.534243
1	142561648	4	52788987	103	0.534243
1	142561648	4	52792779	103	0.534243
1	142561648	4	52795404	103	0.534243
1	142561648	4	52797965	103	0.534243
1	142561648	4	52798624	103	0.534243
1	142561648	4	52800065	103	0.534243
1	142561648	4	52800097	103	0.534243
1	142561648	4	52800298	103	0.534243
1	142561648	4	52800883	103	0.534243
1	142561648	4	52801096	103	0.534243
1	142561648	4	52801203	103	0.534243
1	142561648	4	52802664	103	0.421126
1	142561648	4	52802718	103	0.421126
1	142561648	4	52803414	103	0.534243
1	142561648	4	52804052	103	0.534243
1	142561648	4	52804697	103	0.531024
1	142561648	4	52804766	103	0.534243
1	142561648	4	52804941	103	0.534243
1	142561648	4	52805425	103	0.534243
1	142561648	4	52806043	103	0.517788
1	142561648	4	52806762	103	0.534243
1	142561648	4	52806787	103	0.534243
1	142561648	4	52807114	103	0.537703
1	142561648	4	52807245	103	0.534243
1	142561648	4	52809203	103	0.534243
1	142561648	4	52809705	103	0.534243
1	142561648	4	52809880	103	0.534243
1	142561648	4	52810211	103	0.534243
1	142561648	4	52810307	103	0.534243
1	142561648	4	52811970	103	0.534243
1	142561648	4	52812994	103	0.534243
1	142561648	4	52813873	103	0.514329
1	142561648	4	52814042	103	0.534243
1	142561648	4	52814185	103	0.534243
1	142561648	4	52814859	103	0.534243
1	142561648	4	52815233	103	0.517788
1	142561648	4	52815243	103	0.517788
1	142561648	4	52815272	103	0.517788
1	142561648	4	52815306	103	0.534243
1	142561648	4	52815921	103	0.534243
1	142561648	4	52818203	103	0.534243
1	142561648	4	52818262	103	0.534243
1	142561648	4	52818483	103	0.534243
1	142561648	4	52818664	103	0.463566
1	142561648	4	52819562	103	0.534243
1	142561648	4	52820143	103	0.534243
1	142561648	4	52820909	103	0.534243
1	142561648	4	52821319	103	0.534243
1	142561648	4	52822688	103	0.534243
1	142561648	4	52824349	103	0.343602
1	142561648	4	52824993	103	0.534243
1	142561648	4	52825591	103	0.534243
1	142561648	4	52827058	103	0.534243
1	142561648	4	52827223	103	0.534243
1	142561648	4	52828117	103	0.534243
1	142561648	4	52828245	103	0.534243
1	142561648	4	52829450	103	0.534243
1	142561648	4	52830444	103	0.534243
1	142561648	4	52830650	103	0.534243
1	142561648	4	52830752	103	0.534243
1	142561648	4	52833886	103	0.534243
1	142561648	4	52835358	103	0.534243
1	142561648	4	52835379	103	0.534243
1	142561648	4	52835951	103	0.534243
1	142561648	4	52837023	103	0.534243
1	142561648	4	52838161	103	0.534243
1	142561648	4	52838818	103	0.534243
1	142561648	4	52841943	103	0.534243
1	142561648	4	52842148	103	0.534243
1	142561648	4	52843038	103	0.534243
1	142561648	4	52845908	103	0.534243
1	142561648	4	52845912	103	0.534243
1	142561648	4	52846029	103	0.534243
1	142561648	4	52846600	103	0.534243
1	142561648	4	52850766	103	0.534243
1	142561648	4	52851086	103	0.534243
1	142561648	4	52851319	103	0.534243
1	142561648	4	52851502	103	0.534243
1	142561648	4	52851946	103	0.534243
1	142561648	4	52853434	103	0.534243
1	142561648	4	52853959	103	0.534243
1	142561648	4	52854401	103	0.534243
1	142561648	4	52854657	103	0.534243
1	142561648	4	52854746	103	0.534243
1	142561648	4	52855535	103	0.534243
1	142561648	4	52855624	103	0.534243
1	142561648	4	52855845	103	0.534243
1	142561648	4	52856148	103	0.534243
1	142561648	4	52856360	103	0.314482
1	142561648	4	52856660	103	0.534243
1	142561648	4	52858083	103	0.534243
1	142561648	4	52860156	103	0.534243
1	142561648	4	52866468	103	0.534243
1	142561648	4	52867437	103	0.534243
1	142561648	4	52871690	103	0.314482
1	142561648	4	52871737	103	0.314482
1	142561648	4	52871768	103	0.311128
1	142561648	4	52871894	103	0.49144
1	142561648	4	52872238	103	0.49144
1	142561648	4	52877149	103	0.314482
1	142561648	4	52878102	103	0.314482
1	142561648	4	52886170	103	0.49144
1	142561648	4	52888026	103	0.49144
1	142561648	4	52891526	103	0.534243
1	142561648	4	52892175	103	0.49144
1	142561648	4	52892675	103	0.534243
1	142561648	4	52894726	103	0.534243
1	142561648	4	52895415	103	0.534243
1	142561648	4	52895651	103	0.314482
1	142561648	4	52896651	103	0.534243
1	142561648	4	52896790	103	0.534243
1	142561648	4	52897654	103	0.357008
1	142561648	4	52900235	103	0.534243
1	142561648	4	52900404	103	0.505483
1	142561648	4	52900412	103	0.534243
1	142561648	4	52900447	103	0.505483
1	142561648	4	52900453	103	0.505483
1	142561648	4	52900476	103	0.505483
1	142561648	4	52900544	103	0.489708
1	142561648	4	52900881	103	0.314482
1	142561648	4	52910411	103	0.534243
1	142561648	4	52910992	103	0.49144
1	142561648	4	52913027	103	0.314482
1	142561648	4	52913032	103	0.314482
1	142561648	4	52921454	103	0.482635
1	142561648	4	52923205	103	0.482635
1	142561648	4	52924436	103	0.460994
1	142561648	4	52924438	103	0.460994
1	142561648	4	52926216	103	0.482635
1	142561648	4	52927229	103	0.482635
1	142561648	4	52930349	103	0.466881
1	142561648	4	52932825	103	0.482635
1	142561648	4	52932979	103	0.482635
1	142561648	4	52935681	103	0.482635
1	142562011	4	49109114	103	0.31077
1	142562011	4	49116353	103	0.30059
1	142562011	4	49117773	103	0.302165
1	142562011	4	49269583	103	0.310483
1	142562011	4	49310408	103	0.328632
1	142562011	4	52761725	103	0.310005
1	142562011	4	52924436	103	0.305674
1	142562011	4	52924438	103	0.305674
1	142562290	4	49158705	103	0.339604
1	142564231	4	49158705	103	0.310822
1	142564434	4	48970221	103	0.354045
1	142564434	4	48972188	103	0.560327
1	142564434	4	48972529	103	0.560327
1	142564434	4	48972651	103	0.560327
1	142564434	4	48972768	103	0.560327
1	142564434	4	48972943	103	0.560327
1	142564434	4	48973332	103	0.540342
1	142564434	4	48974188	103	0.560327
1	142564434	4	48974297	103	0.560327
1	142564434	4	48975168	103	0.560327
1	142564434	4	48976381	103	0.560327
1	142564434	4	48976503	103	0.560327
1	142564434	4	48977019	103	0.560327
1	142564434	4	48977072	103	0.560327
1	142564434	4	48977735	103	0.560327
1	142564434	4	48978241	103	0.560327
1	142564434	4	48979085	103	0.564453
1	142564434	4	48979702	103	0.608527
1	142564434	4	48980188	103	0.646709
1	142564434	4	48981658	103	0.646709
1	142564434	4	48982015	103	0.646709
1	142564434	4	48982359	103	0.646709
1	142564434	4	48982678	103	0.646709
1	142564434	4	48982745	103	0.646709
1	142564434	4	48983047	103	0.646709
1	142564434	4	48984857	103	0.646709
1	142564434	4	48986066	103	0.646709
1	142564434	4	48986403	103	0.646709
1	142564434	4	48988705	103	0.646709
1	142564434	4	48989261	103	0.646709
1	142564434	4	48989358	103	0.646709
1	142564434	4	48990885	103	0.646709
1	142564434	4	48991011	103	0.646709
1	142564434	4	48991182	103	0.646709
1	142564434	4	48991540	103	0.646709
1	142564434	4	48991837	103	0.646709
1	142564434	4	48992256	103	0.646709
1	142564434	4	48992748	103	0.646709
1	142564434	4	48992761	103	0.646709
1	142564434	4	48994138	103	0.646709
1	142564434	4	48995499	103	0.685968
1	142564434	4	48995616	103	0.685968
1	142564434	4	48995700	103	0.685968
1	142564434	4	48996116	103	0.685968
1	142564434	4	48997350	103	0.685968
1	142564434	4	48998347	103	0.581866
1	142564434	4	48998774	103	0.685968
1	142564434	4	48999242	103	0.514215
1	142564434	4	48999842	103	0.685968
1	142564434	4	48999963	103	0.685968
1	142564434	4	49000850	103	0.685968
1	142564434	4	49001807	103	0.690435
1	142564434	4	49002221	103	0.690435
1	142564434	4	49006631	103	0.690435
1	142564434	4	49006968	103	0.690435
1	142564434	4	49010111	103	0.314966
1	142564434	4	49010952	103	0.71082
1	142564434	4	49011662	103	0.71082
1	142564434	4	49011830	103	0.71082
1	142564434	4	49016482	103	0.71082
1	142564434	4	49016761	103	0.71082
1	142564434	4	49018306	103	0.71082
1	142564434	4	49018914	103	0.71082
1	142564434	4	49019232	103	0.314966
1	142564434	4	49019699	103	0.71082
1	142564434	4	49019702	103	0.71082
1	142564434	4	49020171	103	0.71082
1	142564434	4	49021099	103	0.71082
1	142564434	4	49022323	103	0.71082
1	142564434	4	49022431	103	0.307786
1	142564434	4	49026596	103	0.71082
1	142564434	4	49026599	103	0.71082
1	142564434	4	49026731	103	0.71082
1	142564434	4	49028006	103	0.71082
1	142564434	4	49028137	103	0.71082
1	142564434	4	49029901	103	0.71082
1	142564434	4	49031855	103	0.71082
1	142564434	4	49033528	103	0.71082
1	142564434	4	49036290	103	0.71082
1	142564434	4	49037588	103	0.71082
1	142564434	4	49037941	103	0.71082
1	142564434	4	49039586	103	0.598044
1	142564434	4	49040664	103	0.71082
1	142564434	4	49041094	103	0.71082
1	142564434	4	49041399	103	0.662496
1	142564434	4	49041760	103	0.71082
1	142564434	4	49043072	103	0.71082
1	142564434	4	49043925	103	0.71082
1	142564434	4	49044328	103	0.71082
1	142564434	4	49044498	103	0.71082
1	142564434	4	49045168	103	0.71082
1	142564434	4	49047371	103	0.71082
1	142564434	4	49049010	103	0.71082
1	142564434	4	49049101	103	0.71082
1	142564434	4	49049302	103	0.71082
1	142564434	4	49051125	103	0.71082
1	142564434	4	49051765	103	0.71082
1	142564434	4	49053522	103	0.71082
1	142564434	4	49057424	103	0.71082
1	142564434	4	49057608	103	0.586338
1	142564434	4	49057912	103	0.71082
1	142564434	4	49057930	103	0.716114
1	142564434	4	49058295	103	0.71082
1	142564434	4	49058699	103	0.71082
1	142564434	4	49061141	103	0.71082
1	142564434	4	49061604	103	0.71082
1	142564434	4	49061848	103	0.324484
1	142564434	4	49063872	103	0.690069
1	142564434	4	49064487	103	0.71082
1	142564434	4	49064792	103	0.71082
1	142564434	4	49067067	103	0.324484
1	142564434	4	49067323	103	0.71082
1	142564434	4	49067383	103	0.71082
1	142564434	4	49067896	103	0.71082
1	142564434	4	49068488	103	0.71082
1	142564434	4	49068759	103	0.71082
1	142564434	4	49069999	103	0.324484
1	142564434	4	49071553	103	0.71082
1	142564434	4	49072424	103	0.71082
1	142564434	4	49072928	103	0.71082
1	142564434	4	49073310	103	0.685917
1	142564434	4	49073562	103	0.71082
1	142564434	4	49073565	103	0.71082
1	142564434	4	49073870	103	0.71082
1	142564434	4	49074102	103	0.71082
1	142564434	4	49074709	103	0.71082
1	142564434	4	49075207	103	0.71082
1	142564434	4	49075479	103	0.71082
1	142564434	4	49075734	103	0.706015
1	142564434	4	49075744	103	0.706015
1	142564434	4	49075752	103	0.706015
1	142564434	4	49076554	103	0.64031
1	142564434	4	49076612	103	0.71082
1	142564434	4	49077294	103	0.71082
1	142564434	4	49078491	103	0.71082
1	142564434	4	49079752	103	0.71082
1	142564434	4	49079984	103	0.71082
1	142564434	4	49080317	103	0.71082
1	142564434	4	49080460	103	0.71082
1	142564434	4	49080629	103	0.706015
1	142564434	4	49080631	103	0.706015
1	142564434	4	49081423	103	0.71082
1	142564434	4	49081474	103	0.71082
1	142564434	4	49081650	103	0.71082
1	142564434	4	49082735	103	0.71082
1	142564434	4	49082797	103	0.324484
1	142564434	4	49082906	103	0.71082
1	142564434	4	49084801	103	0.71082
1	142564434	4	49084830	103	0.71082
1	142564434	4	49086663	103	0.583353
1	142564434	4	49087916	103	0.706015
1	142564434	4	49087922	103	0.706015
1	142564434	4	49087928	103	0.706015
1	142564434	4	49087946	103	0.71082
1	142564434	4	49089181	103	0.706015
1	142564434	4	49089388	103	0.71082
1	142564434	4	49091782	103	0.71082
1	142564434	4	49092676	103	0.71082
1	142564434	4	49093197	103	0.71082
1	142564434	4	49094564	103	0.597168
1	142564434	4	49098779	103	0.551215
1	142564434	4	49102782	103	0.559461
1	142564434	4	49102871	103	0.690435
1	142564434	4	49103919	103	0.533166
1	142564434	4	49104782	103	0.493008
1	142564434	4	49105102	103	0.576191
1	142564434	4	49105214	103	0.441047
1	142564434	4	49105867	103	0.394598
1	142564434	4	49105868	103	0.685968
1	142564434	4	49106503	103	0.537741
1	142564434	4	49107061	103	0.505422
1	142564434	4	49108122	103	0.337203
1	142564434	4	49108850	103	0.373005
1	142564434	4	49109114	103	0.584503
1	142564434	4	49109350	103	0.465662
1	142564434	4	49109992	103	0.555266
1	142564434	4	49110626	103	0.553695
1	142564434	4	49110658	103	0.464719
1	142564434	4	49110663	103	0.464719
1	142564434	4	49112152	103	0.305026
1	142564434	4	49112624	103	0.716114
1	142564434	4	49113392	103	0.330653
1	142564434	4	49114257	103	0.374126
1	142564434	4	49115018	103	0.499081
1	142564434	4	49115173	103	0.603903
1	142564434	4	49115881	103	0.553429
1	142564434	4	49116111	103	0.559827
1	142564434	4	49116293	103	0.424943
1	142564434	4	49116353	103	0.593329
1	142564434	4	49117773	103	0.556009
1	142564434	4	49118022	103	0.566593
1	142564434	4	49118090	103	0.561633
1	142564434	4	49118165	103	0.576928
1	142564434	4	49119121	103	0.559254
1	142564434	4	49119914	103	0.71082
1	142564434	4	49120273	103	0.71082
1	142564434	4	49120820	103	0.666238
1	142564434	4	49121400	103	0.614216
1	142564434	4	49122316	103	0.330653
1	142564434	4	49122710	103	0.40291
1	142564434	4	49123214	103	0.356871
1	142564434	4	49125019	103	0.626868
1	142564434	4	49125611	103	0.347468
1	142564434	4	49125612	103	0.347468
1	142564434	4	49127374	103	0.305724
1	142564434	4	49128596	103	0.645659
1	142564434	4	49128713	103	0.389433
1	142564434	4	49129023	103	0.582045
1	142564434	4	49129049	103	0.440404
1	142564434	4	49130608	103	0.302103
1	142564434	4	49130776	103	0.361323
1	142564434	4	49130778	103	0.361323
1	142564434	4	49131959	103	0.509225
1	142564434	4	49136934	103	0.328825
1	142564434	4	49138609	103	0.538693
1	142564434	4	49138610	103	0.538693
1	142564434	4	49138763	103	0.415126
1	142564434	4	49138764	103	0.415126
1	142564434	4	49142776	103	0.422466
1	142564434	4	49144983	103	0.672204
1	142564434	4	49145023	103	0.71082
1	142564434	4	49145162	103	0.40714
1	142564434	4	49145186	103	0.580777
1	142564434	4	49145230	103	0.685375
1	142564434	4	49145385	103	0.305645
1	142564434	4	49145389	103	0.305645
1	142564434	4	49145788	103	0.708036
1	142564434	4	49146115	103	0.698628
1	142564434	4	49148014	103	0.723588
1	142564434	4	49148040	103	0.481178
1	142564434	4	49148265	103	0.714513
1	142564434	4	49148346	103	0.728312
1	142564434	4	49148564	103	0.466854
1	142564434	4	49148696	103	0.716114
1	142564434	4	49149034	103	0.700783
1	142564434	4	49149459	103	0.353159
1	142564434	4	49149504	103	0.670339
1	142564434	4	49149693	103	0.650524
1	142564434	4	49149990	103	0.54095
1	142564434	4	49149996	103	0.479596
1	142564434	4	49150387	103	0.649462
1	142564434	4	49150537	103	0.466854
1	142564434	4	49150802	103	0.583159
1	142564434	4	49150933	103	0.324428
1	142564434	4	49151256	103	0.449843
1	142564434	4	49151340	103	0.760391
1	142564434	4	49151579	103	0.611828
1	142564434	4	49151891	103	0.613798
1	142564434	4	49151982	103	0.630988
1	142564434	4	49152466	103	0.464808
1	142564434	4	49153689	103	0.665324
1	142564434	4	49155193	103	0.71082
1	142564434	4	49155326	103	0.433274
1	142564434	4	49155408	103	0.71082
1	142564434	4	49155447	103	0.519316
1	142564434	4	49155612	103	0.334834
1	142564434	4	49156942	103	0.697751
1	142564434	4	49157389	103	0.727727
1	142564434	4	49157609	103	0.716114
1	142564434	4	49157991	103	0.671388
1	142564434	4	49158129	103	0.688638
1	142564434	4	49158159	103	0.586578
1	142564434	4	49158364	103	0.342059
1	142564434	4	49158638	103	0.397605
1	142564434	4	49158842	103	0.627809
1	142564434	4	49161501	103	0.555513
1	142564434	4	49162703	103	0.71082
1	142564434	4	49163166	103	0.481654
1	142564434	4	49163523	103	0.318909
1	142564434	4	49164421	103	0.67513
1	142564434	4	49166594	103	0.57399
1	142564434	4	49168127	103	0.650404
1	142564434	4	49168143	103	0.700205
1	142564434	4	49169003	103	0.316006
1	142564434	4	49169796	103	0.71082
1	142564434	4	49170670	103	0.71082
1	142564434	4	49171275	103	0.694239
1	142564434	4	49171577	103	0.735296
1	142564434	4	49172230	103	0.602013
1	142564434	4	49172565	103	0.555513
1	142564434	4	49173669	103	0.683818
1	142564434	4	49173839	103	0.71082
1	142564434	4	49174059	103	0.71082
1	142564434	4	49174553	103	0.71082
1	142564434	4	49175306	103	0.706015
1	142564434	4	49175804	103	0.46586
1	142564434	4	49177617	103	0.54473
1	142564434	4	49177844	103	0.660709
1	142564434	4	49178072	103	0.661509
1	142564434	4	49178135	103	0.667139
1	142564434	4	49179562	103	0.716114
1	142564434	4	49181196	103	0.555513
1	142564434	4	49181845	103	0.611919
1	142564434	4	49182359	103	0.681946
1	142564434	4	49183976	103	0.344124
1	142564434	4	49184371	103	0.71082
1	142564434	4	49184958	103	0.71082
1	142564434	4	49185206	103	0.663143
1	142564434	4	49185757	103	0.630988
1	142564434	4	49185824	103	0.691109
1	142564434	4	49185826	103	0.691109
1	142564434	4	49186093	103	0.71082
1	142564434	4	49187348	103	0.690435
1	142564434	4	49188299	103	0.663143
1	142564434	4	49192253	103	0.706015
1	142564434	4	49195760	103	0.701667
1	142564434	4	49197927	103	0.71082
1	142564434	4	49197973	103	0.706015
1	142564434	4	49201211	103	0.679634
1	142564434	4	49202206	103	0.706015
1	142564434	4	49203061	103	0.689431
1	142564434	4	49203328	103	0.613166
1	142564434	4	49203426	103	0.631818
1	142564434	4	49205905	103	0.674374
1	142564434	4	49205918	103	0.674374
1	142564434	4	49206551	103	0.677301
1	142564434	4	49206611	103	0.677301
1	142564434	4	49210652	103	0.465184
1	142564434	4	49212280	103	0.649667
1	142564434	4	49212473	103	0.685375
1	142564434	4	49213451	103	0.432561
1	142564434	4	49216144	103	0.601306
1	142564434	4	49217943	103	0.419087
1	142564434	4	49219857	103	0.432561
1	142564434	4	49221030	103	0.492623
1	142564434	4	49227587	103	0.512166
1	142564434	4	49227802	103	0.412683
1	142564434	4	49228199	103	0.607848
1	142564434	4	49228297	103	0.53729
1	142564434	4	49231789	103	0.594036
1	142564434	4	49237708	103	0.693124
1	142564434	4	49237812	103	0.701667
1	142564434	4	49239098	103	0.594172
1	142564434	4	49240024	103	0.592725
1	142564434	4	49241672	103	0.506502
1	142564434	4	49242549	103	0.555906
1	142564434	4	49243223	103	0.71082
1	142564434	4	49246405	103	0.505429
1	142564434	4	49246408	103	0.505429
1	142564434	4	49246472	103	0.655685
1	142564434	4	49250266	103	0.307083
1	142564434	4	49257701	103	0.661357
1	142564434	4	49259411	103	0.647929
1	142564434	4	49260439	103	0.71082
1	142564434	4	49262114	103	0.744367
1	142564434	4	49262183	103	0.747295
1	142564434	4	49263234	103	0.807366
1	142564434	4	49264007	103	0.448697
1	142564434	4	49264846	103	0.662544
1	142564434	4	49266101	103	0.592298
1	142564434	4	49267696	103	0.538771
1	142564434	4	49268506	103	0.743705
1	142564434	4	49268848	103	0.61859
1	142564434	4	49270086	103	0.484101
1	142564434	4	49271261	103	0.591433
1	142564434	4	49271982	103	0.302425
1	142564434	4	49288815	103	0.30707
1	142564434	4	49290440	103	0.528679
1	142564434	4	49290918	103	0.345712
1	142564434	4	49291495	103	0.497871
1	142564434	4	49291772	103	0.566513
1	142564434	4	49291886	103	0.52957
1	142564434	4	49292053	103	0.506502
1	142564434	4	49292455	103	0.55604
1	142564434	4	49293053	103	0.605727
1	142564434	4	49298139	103	0.643313
1	142564434	4	49298634	103	0.644608
1	142564434	4	49300527	103	0.630487
1	142564434	4	49300528	103	0.630487
1	142564434	4	49301916	103	0.542584
1	142564434	4	49303090	103	0.706015
1	142564434	4	49303121	103	0.706015
1	142564434	4	49303239	103	0.706015
1	142564434	4	49303590	103	0.706015
1	142564434	4	49303679	103	0.706015
1	142564434	4	49303827	103	0.688341
1	142564434	4	49303915	103	0.706015
1	142564434	4	49303964	103	0.701667
1	142564434	4	49304189	103	0.647778
1	142564434	4	49304352	103	0.675145
1	142564434	4	49304356	103	0.675145
1	142564434	4	49304428	103	0.624426
1	142564434	4	49304465	103	0.632604
1	142564434	4	49304469	103	0.550986
1	142564434	4	49306287	103	0.701667
1	142564434	4	49306592	103	0.663143
1	142564434	4	49306627	103	0.706015
1	142564434	4	49306825	103	0.706015
1	142564434	4	49306830	103	0.685968
1	142564434	4	49306913	103	0.630988
1	142564434	4	49308642	103	0.57399
1	142564434	4	49308844	103	0.650524
1	142564434	4	49308951	103	0.608527
1	142564434	4	49309192	103	0.71082
1	142564434	4	49310263	103	0.589828
1	142564434	4	49310408	103	0.650524
1	142564434	4	49310801	103	0.71082
1	142564434	4	49311084	103	0.716114
1	142564434	4	49313044	103	0.71082
1	142564434	4	49313492	103	0.71082
1	142564434	4	49313984	103	0.532199
1	142564434	4	49314033	103	0.392154
1	142564434	4	49314124	103	0.71082
1	142564434	4	49314163	103	0.497224
1	142564434	4	49314464	103	0.334501
1	142564434	4	49314503	103	0.670063
1	142564434	4	49314797	103	0.71082
1	142564434	4	49314901	103	0.71082
1	142564434	4	49315421	103	0.67033
1	142564434	4	49315595	103	0.71082
1	142564434	4	49315662	103	0.611723
1	142564434	4	49315919	103	0.596032
1	142564434	4	49316434	103	0.497224
1	142564434	4	49316435	103	0.497224
1	142564434	4	49317273	103	0.425812
1	142564434	4	49317413	103	0.728312
1	142564434	4	49317511	103	0.714513
1	142564434	4	49317619	103	0.477295
1	142564434	4	49317620	103	0.596735
1	142564434	4	49318055	103	0.690435
1	142564434	4	49318240	103	0.666202
1	142564434	4	49318380	103	0.71082
1	142564434	4	49318388	103	0.716114
1	142564434	4	49318597	103	0.599474
1	142564434	4	49318691	103	0.655685
1	142564434	4	49320643	103	0.71082
1	142564434	4	49321018	103	0.690435
1	142564434	4	49321104	103	0.667647
1	142564434	4	49322370	103	0.669622
1	142564434	4	49322671	103	0.71082
1	142564434	4	49322783	103	0.361744
1	142564434	4	49324633	103	0.71082
1	142564434	4	49324850	103	0.337203
1	142564434	4	49325075	103	0.637107
1	142564434	4	49325264	103	0.524236
1	142564434	4	49325313	103	0.649847
1	142564434	4	49325337	103	0.65153
1	142564434	4	49589986	103	0.330544
1	142564434	4	52660684	103	0.320618
1	142564434	4	52660739	103	0.352515
1	142564434	4	52660779	103	0.307715
1	142564434	4	52661579	103	0.677456
1	142564434	4	52661844	103	0.354956
1	142564434	4	52668211	103	0.71082
1	142564434	4	52680509	103	0.327173
1	142564434	4	52680510	103	0.327173
1	142564434	4	52680511	103	0.327173
1	142564434	4	52680519	103	0.327173
1	142564434	4	52680530	103	0.327173
1	142564434	4	52680532	103	0.327173
1	142564434	4	52680557	103	0.389595
1	142564434	4	52680564	103	0.629411
1	142564434	4	52680566	103	0.389595
1	142564434	4	52680568	103	0.389595
1	142564434	4	52680569	103	0.389595
1	142564434	4	52680587	103	0.414558
1	142564434	4	52680588	103	0.414558
1	142564434	4	52680592	103	0.414558
1	142564434	4	52680593	103	0.414558
1	142564434	4	52680608	103	0.462172
1	142564434	4	52680652	103	0.515517
1	142564434	4	52680658	103	0.515517
1	142564434	4	52680665	103	0.515517
1	142564434	4	52680667	103	0.515517
1	142564434	4	52680680	103	0.53789
1	142564434	4	52680681	103	0.53789
1	142564434	4	52680743	103	0.67033
1	142564434	4	52680773	103	0.67033
1	142564434	4	52680798	103	0.67033
1	142564434	4	52680825	103	0.71082
1	142564434	4	52680826	103	0.71082
1	142564434	4	52680828	103	0.71082
1	142564434	4	52680838	103	0.71082
1	142564434	4	52680889	103	0.706015
1	142564434	4	52680923	103	0.706015
1	142564434	4	52681128	103	0.706015
1	142564434	4	52682360	103	0.706015
1	142564434	4	52682392	103	0.706015
1	142564434	4	52682466	103	0.706015
1	142564434	4	52682571	103	0.706015
1	142564434	4	52683607	103	0.706015
1	142564434	4	52684431	103	0.706015
1	142564434	4	52684891	103	0.706015
1	142564434	4	52685216	103	0.706015
1	142564434	4	52685386	103	0.706015
1	142564434	4	52686352	103	0.706015
1	142564434	4	52686513	103	0.706015
1	142564434	4	52686800	103	0.706015
1	142564434	4	52687323	103	0.706015
1	142564434	4	52687939	103	0.706015
1	142564434	4	52688326	103	0.706015
1	142564434	4	52688572	103	0.706015
1	142564434	4	52689975	103	0.706015
1	142564434	4	52690681	103	0.592926
1	142564434	4	52693333	103	0.685968
1	142564434	4	52693431	103	0.685968
1	142564434	4	52694701	103	0.706015
1	142564434	4	52695704	103	0.64031
1	142564434	4	52696792	103	0.706015
1	142564434	4	52698757	103	0.706015
1	142564434	4	52699324	103	0.706015
1	142564434	4	52699760	103	0.706015
1	142564434	4	52700250	103	0.500386
1	142564434	4	52700638	103	0.669622
1	142564434	4	52700771	103	0.669622
1	142564434	4	52703265	103	0.706015
1	142564434	4	52704030	103	0.706015
1	142564434	4	52705089	103	0.706015
1	142564434	4	52705717	103	0.706015
1	142564434	4	52706270	103	0.706015
1	142564434	4	52706713	103	0.346524
1	142564434	4	52708882	103	0.632892
1	142564434	4	52710114	103	0.706015
1	142564434	4	52710244	103	0.706015
1	142564434	4	52710913	103	0.706015
1	142564434	4	52711185	103	0.706015
1	142564434	4	52714050	103	0.71082
1	142564434	4	52714122	103	0.706015
1	142564434	4	52714244	103	0.706015
1	142564434	4	52714354	103	0.706015
1	142564434	4	52714511	103	0.706015
1	142564434	4	52715206	103	0.706015
1	142564434	4	52715664	103	0.706015
1	142564434	4	52716008	103	0.706015
1	142564434	4	52720761	103	0.346524
1	142564434	4	52727094	103	0.706015
1	142564434	4	52728053	103	0.706015
1	142564434	4	52728094	103	0.706015
1	142564434	4	52728324	103	0.706015
1	142564434	4	52728640	103	0.701667
1	142564434	4	52729142	103	0.706015
1	142564434	4	52732118	103	0.706015
1	142564434	4	52732190	103	0.706015
1	142564434	4	52735258	103	0.591518
1	142564434	4	52735343	103	0.591518
1	142564434	4	52735484	103	0.591518
1	142564434	4	52737298	103	0.384754
1	142564434	4	52738919	103	0.706015
1	142564434	4	52738972	103	0.71082
1	142564434	4	52744145	103	0.6783
1	142564434	4	52745959	103	0.639087
1	142564434	4	52747129	103	0.706015
1	142564434	4	52747574	103	0.706015
1	142564434	4	52750410	103	0.639087
1	142564434	4	52750652	103	0.706015
1	142564434	4	52751082	103	0.346524
1	142564434	4	52752246	103	0.706015
1	142564434	4	52752812	103	0.706015
1	142564434	4	52753118	103	0.706015
1	142564434	4	52754247	103	0.706015
1	142564434	4	52754902	103	0.706015
1	142564434	4	52755214	103	0.71082
1	142564434	4	52756250	103	0.706015
1	142564434	4	52758294	103	0.608527
1	142564434	4	52758503	103	0.608527
1	142564434	4	52761725	103	0.629584
1	142564434	4	52763210	103	0.716114
1	142564434	4	52764013	103	0.716114
1	142564434	4	52765720	103	0.674936
1	142564434	4	52766303	103	0.716114
1	142564434	4	52768705	103	0.716114
1	142564434	4	52770125	103	0.716114
1	142564434	4	52771093	103	0.716114
1	142564434	4	52772429	103	0.716114
1	142564434	4	52772984	103	0.716114
1	142564434	4	52773174	103	0.716114
1	142564434	4	52775440	103	0.716114
1	142564434	4	52776901	103	0.716114
1	142564434	4	52780048	103	0.71082
1	142564434	4	52780989	103	0.579189
1	142564434	4	52781759	103	0.716114
1	142564434	4	52784678	103	0.716114
1	142564434	4	52784766	103	0.321241
1	142564434	4	52784767	103	0.321241
1	142564434	4	52788557	103	0.716114
1	142564434	4	52788822	103	0.716114
1	142564434	4	52788987	103	0.716114
1	142564434	4	52792779	103	0.716114
1	142564434	4	52795404	103	0.716114
1	142564434	4	52797965	103	0.716114
1	142564434	4	52798624	103	0.716114
1	142564434	4	52800065	103	0.716114
1	142564434	4	52800097	103	0.716114
1	142564434	4	52800298	103	0.716114
1	142564434	4	52800883	103	0.716114
1	142564434	4	52801096	103	0.716114
1	142564434	4	52801203	103	0.716114
1	142564434	4	52802664	103	0.637107
1	142564434	4	52802718	103	0.637107
1	142564434	4	52803414	103	0.716114
1	142564434	4	52804052	103	0.716114
1	142564434	4	52804697	103	0.721932
1	142564434	4	52804766	103	0.716114
1	142564434	4	52804941	103	0.716114
1	142564434	4	52805425	103	0.716114
1	142564434	4	52806043	103	0.695376
1	142564434	4	52806762	103	0.716114
1	142564434	4	52806787	103	0.716114
1	142564434	4	52807114	103	0.71082
1	142564434	4	52807245	103	0.716114
1	142564434	4	52809203	103	0.716114
1	142564434	4	52809705	103	0.716114
1	142564434	4	52809880	103	0.716114
1	142564434	4	52810211	103	0.716114
1	142564434	4	52810307	103	0.716114
1	142564434	4	52811970	103	0.716114
1	142564434	4	52812994	103	0.716114
1	142564434	4	52813873	103	0.700825
1	142564434	4	52814042	103	0.716114
1	142564434	4	52814185	103	0.716114
1	142564434	4	52814859	103	0.716114
1	142564434	4	52815233	103	0.695376
1	142564434	4	52815243	103	0.695376
1	142564434	4	52815272	103	0.695376
1	142564434	4	52815306	103	0.716114
1	142564434	4	52815921	103	0.716114
1	142564434	4	52818203	103	0.716114
1	142564434	4	52818262	103	0.716114
1	142564434	4	52818483	103	0.716114
1	142564434	4	52818664	103	0.608527
1	142564434	4	52819562	103	0.716114
1	142564434	4	52820143	103	0.716114
1	142564434	4	52820909	103	0.716114
1	142564434	4	52821319	103	0.716114
1	142564434	4	52822688	103	0.716114
1	142564434	4	52824349	103	0.329538
1	142564434	4	52824993	103	0.716114
1	142564434	4	52825591	103	0.716114
1	142564434	4	52827058	103	0.716114
1	142564434	4	52827223	103	0.716114
1	142564434	4	52828117	103	0.716114
1	142564434	4	52828245	103	0.716114
1	142564434	4	52829450	103	0.716114
1	142564434	4	52830444	103	0.716114
1	142564434	4	52830650	103	0.716114
1	142564434	4	52830752	103	0.716114
1	142564434	4	52833886	103	0.716114
1	142564434	4	52835358	103	0.716114
1	142564434	4	52835379	103	0.716114
1	142564434	4	52835951	103	0.716114
1	142564434	4	52837023	103	0.716114
1	142564434	4	52838161	103	0.716114
1	142564434	4	52838818	103	0.716114
1	142564434	4	52841943	103	0.716114
1	142564434	4	52842148	103	0.716114
1	142564434	4	52843038	103	0.716114
1	142564434	4	52845908	103	0.716114
1	142564434	4	52845912	103	0.716114
1	142564434	4	52846029	103	0.716114
1	142564434	4	52846600	103	0.716114
1	142564434	4	52850766	103	0.716114
1	142564434	4	52851086	103	0.716114
1	142564434	4	52851319	103	0.716114
1	142564434	4	52851502	103	0.716114
1	142564434	4	52851946	103	0.716114
1	142564434	4	52853434	103	0.716114
1	142564434	4	52853959	103	0.716114
1	142564434	4	52854401	103	0.716114
1	142564434	4	52854657	103	0.716114
1	142564434	4	52854746	103	0.716114
1	142564434	4	52855535	103	0.716114
1	142564434	4	52855624	103	0.716114
1	142564434	4	52855845	103	0.716114
1	142564434	4	52856148	103	0.716114
1	142564434	4	52856360	103	0.324484
1	142564434	4	52856660	103	0.716114
1	142564434	4	52858083	103	0.716114
1	142564434	4	52860156	103	0.716114
1	142564434	4	52866468	103	0.716114
1	142564434	4	52867437	103	0.716114
1	142564434	4	52871690	103	0.324484
1	142564434	4	52871737	103	0.324484
1	142564434	4	52871768	103	0.412626
1	142564434	4	52871894	103	0.721932
1	142564434	4	52872238	103	0.721932
1	142564434	4	52877149	103	0.324484
1	142564434	4	52878102	103	0.324484
1	142564434	4	52886170	103	0.721932
1	142564434	4	52888026	103	0.721932
1	142564434	4	52891526	103	0.716114
1	142564434	4	52892175	103	0.721932
1	142564434	4	52892675	103	0.716114
1	142564434	4	52894726	103	0.716114
1	142564434	4	52895415	103	0.716114
1	142564434	4	52895651	103	0.324484
1	142564434	4	52896651	103	0.716114
1	142564434	4	52896790	103	0.716114
1	142564434	4	52897654	103	0.539709
1	142564434	4	52900235	103	0.716114
1	142564434	4	52900404	103	0.670339
1	142564434	4	52900412	103	0.716114
1	142564434	4	52900447	103	0.670339
1	142564434	4	52900453	103	0.670339
1	142564434	4	52900476	103	0.670339
1	142564434	4	52900544	103	0.650524
1	142564434	4	52900881	103	0.324484
1	142564434	4	52910411	103	0.716114
1	142564434	4	52910992	103	0.721932
1	142564434	4	52913027	103	0.324484
1	142564434	4	52913032	103	0.324484
1	142564434	4	52921454	103	0.649462
1	142564434	4	52923205	103	0.649462
1	142564434	4	52924436	103	0.629654
1	142564434	4	52924438	103	0.629654
1	142564434	4	52926216	103	0.649462
1	142564434	4	52927229	103	0.649462
1	142564434	4	52930349	103	0.629584
1	142564434	4	52932825	103	0.649462
1	142564434	4	52932979	103	0.649462
1	142564434	4	52935681	103	0.649462
1	142564434	4	52942266	103	0.347512
1	142564434	4	52942405	103	0.30661
1	142564434	4	52946645	103	0.347512
1	142564434	4	52950312	103	0.347512
1	142564434	4	52952086	103	0.30661
1	142564434	4	52952535	103	0.347512
1	142564434	4	52954829	103	0.339223
1	142564434	4	52954855	103	0.339223
1	142564434	4	52956763	103	0.347512
1	142564434	4	52957458	103	0.347512
1	142564434	4	52957714	103	0.347512
1	142564434	4	52958012	103	0.347512
1	142564434	4	52960143	103	0.347512
1	142564434	4	52962465	103	0.347512
1	142564434	4	52965371	103	0.347512
1	142564434	4	52966336	103	0.30661
1	142564434	4	52968477	103	0.30661
1	142564434	4	52969039	103	0.30661
1	142564434	4	52969221	103	0.30661
1	142564434	4	52969381	103	0.30661
1	142564434	4	52969950	103	0.347512
1	142564434	4	52970888	103	0.347512
1	142564434	4	52970904	103	0.347512
1	142564434	4	52971550	103	0.347512
1	142564434	4	52975089	103	0.378144
1	142564434	4	52976937	103	0.378144
1	142564434	4	52979030	103	0.378144
1	142564434	4	52988957	103	0.330967
1	142564434	4	52993793	103	0.30327
1	142564434	4	52996059	103	0.347512
1	142564434	4	52996849	103	0.30327
1	142564434	4	53010877	103	0.300485
1	142564434	4	53015862	103	0.300485
1	142564434	4	53017311	103	0.300485
1	142564434	4	53017578	103	0.300485
1	142564434	4	53019598	103	0.300485
1	142564434	4	53020956	103	0.300485
1	142564434	4	53021058	103	0.300485
1	142564434	4	53021499	103	0.300485
1	142564434	4	53022197	103	0.300485
1	142564434	4	53023019	103	0.300485
1	142564434	4	53023169	103	0.300485
1	142564434	4	53023481	103	0.300485
1	142564434	4	53023672	103	0.300485
1	142564434	4	53024140	103	0.300485
1	142564434	4	53027311	103	0.300485
1	142564434	4	53029685	103	0.345723
1	142564434	4	53029934	103	0.300485
1	142564434	4	53035141	103	0.300485
1	142564434	4	53035297	103	0.300485
1	142564434	4	53035830	103	0.300485
1	142564434	4	53035960	103	0.300485
1	142564434	4	53036322	103	0.300485
1	142564434	4	53036715	103	0.300485
1	142564434	4	53037247	103	0.300485
1	142564434	4	53037802	103	0.300485
1	142564434	4	53038557	103	0.300485
1	142564434	4	53038730	103	0.300485
1	142564434	4	53039523	103	0.300485
1	142564434	4	53039785	103	0.300485
1	142564434	4	53040181	103	0.300485
1	142564434	4	53040852	103	0.300485
1	142564434	4	53041510	103	0.300485
1	142564434	4	53041760	103	0.300485
1	142564434	4	53041784	103	0.300485
1	142564434	4	53042174	103	0.300485
1	142564434	4	53042934	103	0.300485
1	142564434	4	53043031	103	0.300485
1	142564434	4	53043224	103	0.300485
1	142564434	4	53043588	103	0.300485
1	142564434	4	53043609	103	0.300485
1	142564434	4	53044430	103	0.300485
1	142564434	4	53045417	103	0.300485
1	142564434	4	53045683	103	0.300485
1	142564434	4	53046355	103	0.300485
1	142564434	4	53048040	103	0.300485
1	142564434	4	53051853	103	0.300485
1	142564435	4	48970221	103	0.354045
1	142564435	4	48972188	103	0.560327
1	142564435	4	48972529	103	0.560327
1	142564435	4	48972651	103	0.560327
1	142564435	4	48972768	103	0.560327
1	142564435	4	48972943	103	0.560327
1	142564435	4	48973332	103	0.540342
1	142564435	4	48974188	103	0.560327
1	142564435	4	48974297	103	0.560327
1	142564435	4	48975168	103	0.560327
1	142564435	4	48976381	103	0.560327
1	142564435	4	48976503	103	0.560327
1	142564435	4	48977019	103	0.560327
1	142564435	4	48977072	103	0.560327
1	142564435	4	48977735	103	0.560327
1	142564435	4	48978241	103	0.560327
1	142564435	4	48979085	103	0.564453
1	142564435	4	48979702	103	0.608527
1	142564435	4	48980188	103	0.646709
1	142564435	4	48981658	103	0.646709
1	142564435	4	48982015	103	0.646709
1	142564435	4	48982359	103	0.646709
1	142564435	4	48982678	103	0.646709
1	142564435	4	48982745	103	0.646709
1	142564435	4	48983047	103	0.646709
1	142564435	4	48984857	103	0.646709
1	142564435	4	48986066	103	0.646709
1	142564435	4	48986403	103	0.646709
1	142564435	4	48988705	103	0.646709
1	142564435	4	48989261	103	0.646709
1	142564435	4	48989358	103	0.646709
1	142564435	4	48990885	103	0.646709
1	142564435	4	48991011	103	0.646709
1	142564435	4	48991182	103	0.646709
1	142564435	4	48991540	103	0.646709
1	142564435	4	48991837	103	0.646709
1	142564435	4	48992256	103	0.646709
1	142564435	4	48992748	103	0.646709
1	142564435	4	48992761	103	0.646709
1	142564435	4	48994138	103	0.646709
1	142564435	4	48995499	103	0.685968
1	142564435	4	48995616	103	0.685968
1	142564435	4	48995700	103	0.685968
1	142564435	4	48996116	103	0.685968
1	142564435	4	48997350	103	0.685968
1	142564435	4	48998347	103	0.581866
1	142564435	4	48998774	103	0.685968
1	142564435	4	48999242	103	0.514215
1	142564435	4	48999842	103	0.685968
1	142564435	4	48999963	103	0.685968
1	142564435	4	49000850	103	0.685968
1	142564435	4	49001807	103	0.690435
1	142564435	4	49002221	103	0.690435
1	142564435	4	49006631	103	0.690435
1	142564435	4	49006968	103	0.690435
1	142564435	4	49010111	103	0.314966
1	142564435	4	49010952	103	0.71082
1	142564435	4	49011662	103	0.71082
1	142564435	4	49011830	103	0.71082
1	142564435	4	49016482	103	0.71082
1	142564435	4	49016761	103	0.71082
1	142564435	4	49018306	103	0.71082
1	142564435	4	49018914	103	0.71082
1	142564435	4	49019232	103	0.314966
1	142564435	4	49019699	103	0.71082
1	142564435	4	49019702	103	0.71082
1	142564435	4	49020171	103	0.71082
1	142564435	4	49021099	103	0.71082
1	142564435	4	49022323	103	0.71082
1	142564435	4	49022431	103	0.307786
1	142564435	4	49026596	103	0.71082
1	142564435	4	49026599	103	0.71082
1	142564435	4	49026731	103	0.71082
1	142564435	4	49028006	103	0.71082
1	142564435	4	49028137	103	0.71082
1	142564435	4	49029901	103	0.71082
1	142564435	4	49031855	103	0.71082
1	142564435	4	49033528	103	0.71082
1	142564435	4	49036290	103	0.71082
1	142564435	4	49037588	103	0.71082
1	142564435	4	49037941	103	0.71082
1	142564435	4	49039586	103	0.598044
1	142564435	4	49040664	103	0.71082
1	142564435	4	49041094	103	0.71082
1	142564435	4	49041399	103	0.662496
1	142564435	4	49041760	103	0.71082
1	142564435	4	49043072	103	0.71082
1	142564435	4	49043925	103	0.71082
1	142564435	4	49044328	103	0.71082
1	142564435	4	49044498	103	0.71082
1	142564435	4	49045168	103	0.71082
1	142564435	4	49047371	103	0.71082
1	142564435	4	49049010	103	0.71082
1	142564435	4	49049101	103	0.71082
1	142564435	4	49049302	103	0.71082
1	142564435	4	49051125	103	0.71082
1	142564435	4	49051765	103	0.71082
1	142564435	4	49053522	103	0.71082
1	142564435	4	49057424	103	0.71082
1	142564435	4	49057608	103	0.586338
1	142564435	4	49057912	103	0.71082
1	142564435	4	49057930	103	0.716114
1	142564435	4	49058295	103	0.71082
1	142564435	4	49058699	103	0.71082
1	142564435	4	49061141	103	0.71082
1	142564435	4	49061604	103	0.71082
1	142564435	4	49061848	103	0.324484
1	142564435	4	49063872	103	0.690069
1	142564435	4	49064487	103	0.71082
1	142564435	4	49064792	103	0.71082
1	142564435	4	49067067	103	0.324484
1	142564435	4	49067323	103	0.71082
1	142564435	4	49067383	103	0.71082
1	142564435	4	49067896	103	0.71082
1	142564435	4	49068488	103	0.71082
1	142564435	4	49068759	103	0.71082
1	142564435	4	49069999	103	0.324484
1	142564435	4	49071553	103	0.71082
1	142564435	4	49072424	103	0.71082
1	142564435	4	49072928	103	0.71082
1	142564435	4	49073310	103	0.685917
1	142564435	4	49073562	103	0.71082
1	142564435	4	49073565	103	0.71082
1	142564435	4	49073870	103	0.71082
1	142564435	4	49074102	103	0.71082
1	142564435	4	49074709	103	0.71082
1	142564435	4	49075207	103	0.71082
1	142564435	4	49075479	103	0.71082
1	142564435	4	49075734	103	0.706015
1	142564435	4	49075744	103	0.706015
1	142564435	4	49075752	103	0.706015
1	142564435	4	49076554	103	0.64031
1	142564435	4	49076612	103	0.71082
1	142564435	4	49077294	103	0.71082
1	142564435	4	49078491	103	0.71082
1	142564435	4	49079752	103	0.71082
1	142564435	4	49079984	103	0.71082
1	142564435	4	49080317	103	0.71082
1	142564435	4	49080460	103	0.71082
1	142564435	4	49080629	103	0.706015
1	142564435	4	49080631	103	0.706015
1	142564435	4	49081423	103	0.71082
1	142564435	4	49081474	103	0.71082
1	142564435	4	49081650	103	0.71082
1	142564435	4	49082735	103	0.71082
1	142564435	4	49082797	103	0.324484
1	142564435	4	49082906	103	0.71082
1	142564435	4	49084801	103	0.71082
1	142564435	4	49084830	103	0.71082
1	142564435	4	49086663	103	0.583353
1	142564435	4	49087916	103	0.706015
1	142564435	4	49087922	103	0.706015
1	142564435	4	49087928	103	0.706015
1	142564435	4	49087946	103	0.71082
1	142564435	4	49089181	103	0.706015
1	142564435	4	49089388	103	0.71082
1	142564435	4	49091782	103	0.71082
1	142564435	4	49092676	103	0.71082
1	142564435	4	49093197	103	0.71082
1	142564435	4	49094564	103	0.597168
1	142564435	4	49098779	103	0.551215
1	142564435	4	49102782	103	0.559461
1	142564435	4	49102871	103	0.690435
1	142564435	4	49103919	103	0.533166
1	142564435	4	49104782	103	0.493008
1	142564435	4	49105102	103	0.576191
1	142564435	4	49105214	103	0.441047
1	142564435	4	49105867	103	0.394598
1	142564435	4	49105868	103	0.685968
1	142564435	4	49106503	103	0.537741
1	142564435	4	49107061	103	0.505422
1	142564435	4	49108122	103	0.337203
1	142564435	4	49108850	103	0.373005
1	142564435	4	49109114	103	0.584503
1	142564435	4	49109350	103	0.465662
1	142564435	4	49109992	103	0.555266
1	142564435	4	49110626	103	0.553695
1	142564435	4	49110658	103	0.464719
1	142564435	4	49110663	103	0.464719
1	142564435	4	49112152	103	0.305026
1	142564435	4	49112624	103	0.716114
1	142564435	4	49113392	103	0.330653
1	142564435	4	49114257	103	0.374126
1	142564435	4	49115018	103	0.499081
1	142564435	4	49115173	103	0.603903
1	142564435	4	49115881	103	0.553429
1	142564435	4	49116111	103	0.559827
1	142564435	4	49116293	103	0.424943
1	142564435	4	49116353	103	0.593329
1	142564435	4	49117773	103	0.556009
1	142564435	4	49118022	103	0.566593
1	142564435	4	49118090	103	0.561633
1	142564435	4	49118165	103	0.576928
1	142564435	4	49119121	103	0.559254
1	142564435	4	49119914	103	0.71082
1	142564435	4	49120273	103	0.71082
1	142564435	4	49120820	103	0.666238
1	142564435	4	49121400	103	0.614216
1	142564435	4	49122316	103	0.330653
1	142564435	4	49122710	103	0.40291
1	142564435	4	49123214	103	0.356871
1	142564435	4	49125019	103	0.626868
1	142564435	4	49125611	103	0.347468
1	142564435	4	49125612	103	0.347468
1	142564435	4	49127374	103	0.305724
1	142564435	4	49128596	103	0.645659
1	142564435	4	49128713	103	0.389433
1	142564435	4	49129023	103	0.582045
1	142564435	4	49129049	103	0.440404
1	142564435	4	49130608	103	0.302103
1	142564435	4	49130776	103	0.361323
1	142564435	4	49130778	103	0.361323
1	142564435	4	49131959	103	0.509225
1	142564435	4	49136934	103	0.328825
1	142564435	4	49138609	103	0.538693
1	142564435	4	49138610	103	0.538693
1	142564435	4	49138763	103	0.415126
1	142564435	4	49138764	103	0.415126
1	142564435	4	49142776	103	0.422466
1	142564435	4	49144983	103	0.672204
1	142564435	4	49145023	103	0.71082
1	142564435	4	49145162	103	0.40714
1	142564435	4	49145186	103	0.580777
1	142564435	4	49145230	103	0.685375
1	142564435	4	49145385	103	0.305645
1	142564435	4	49145389	103	0.305645
1	142564435	4	49145788	103	0.708036
1	142564435	4	49146115	103	0.698628
1	142564435	4	49148014	103	0.723588
1	142564435	4	49148040	103	0.481178
1	142564435	4	49148265	103	0.714513
1	142564435	4	49148346	103	0.728312
1	142564435	4	49148564	103	0.466854
1	142564435	4	49148696	103	0.716114
1	142564435	4	49149034	103	0.700783
1	142564435	4	49149459	103	0.353159
1	142564435	4	49149504	103	0.670339
1	142564435	4	49149693	103	0.650524
1	142564435	4	49149990	103	0.54095
1	142564435	4	49149996	103	0.479596
1	142564435	4	49150387	103	0.649462
1	142564435	4	49150537	103	0.466854
1	142564435	4	49150802	103	0.583159
1	142564435	4	49150933	103	0.324428
1	142564435	4	49151256	103	0.449843
1	142564435	4	49151340	103	0.760391
1	142564435	4	49151579	103	0.611828
1	142564435	4	49151891	103	0.613798
1	142564435	4	49151982	103	0.630988
1	142564435	4	49152466	103	0.464808
1	142564435	4	49153689	103	0.665324
1	142564435	4	49155193	103	0.71082
1	142564435	4	49155326	103	0.433274
1	142564435	4	49155408	103	0.71082
1	142564435	4	49155447	103	0.519316
1	142564435	4	49155612	103	0.334834
1	142564435	4	49156942	103	0.697751
1	142564435	4	49157389	103	0.727727
1	142564435	4	49157609	103	0.716114
1	142564435	4	49157991	103	0.671388
1	142564435	4	49158129	103	0.688638
1	142564435	4	49158159	103	0.586578
1	142564435	4	49158364	103	0.342059
1	142564435	4	49158638	103	0.397605
1	142564435	4	49158842	103	0.627809
1	142564435	4	49161501	103	0.555513
1	142564435	4	49162703	103	0.71082
1	142564435	4	49163166	103	0.481654
1	142564435	4	49163523	103	0.318909
1	142564435	4	49164421	103	0.67513
1	142564435	4	49166594	103	0.57399
1	142564435	4	49168127	103	0.650404
1	142564435	4	49168143	103	0.700205
1	142564435	4	49169003	103	0.316006
1	142564435	4	49169796	103	0.71082
1	142564435	4	49170670	103	0.71082
1	142564435	4	49171275	103	0.694239
1	142564435	4	49171577	103	0.735296
1	142564435	4	49172230	103	0.602013
1	142564435	4	49172565	103	0.555513
1	142564435	4	49173669	103	0.683818
1	142564435	4	49173839	103	0.71082
1	142564435	4	49174059	103	0.71082
1	142564435	4	49174553	103	0.71082
1	142564435	4	49175306	103	0.706015
1	142564435	4	49175804	103	0.46586
1	142564435	4	49177617	103	0.54473
1	142564435	4	49177844	103	0.660709
1	142564435	4	49178072	103	0.661509
1	142564435	4	49178135	103	0.667139
1	142564435	4	49179562	103	0.716114
1	142564435	4	49181196	103	0.555513
1	142564435	4	49181845	103	0.611919
1	142564435	4	49182359	103	0.681946
1	142564435	4	49183976	103	0.344124
1	142564435	4	49184371	103	0.71082
1	142564435	4	49184958	103	0.71082
1	142564435	4	49185206	103	0.663143
1	142564435	4	49185757	103	0.630988
1	142564435	4	49185824	103	0.691109
1	142564435	4	49185826	103	0.691109
1	142564435	4	49186093	103	0.71082
1	142564435	4	49187348	103	0.690435
1	142564435	4	49188299	103	0.663143
1	142564435	4	49192253	103	0.706015
1	142564435	4	49195760	103	0.701667
1	142564435	4	49197927	103	0.71082
1	142564435	4	49197973	103	0.706015
1	142564435	4	49201211	103	0.679634
1	142564435	4	49202206	103	0.706015
1	142564435	4	49203061	103	0.689431
1	142564435	4	49203328	103	0.613166
1	142564435	4	49203426	103	0.631818
1	142564435	4	49205905	103	0.674374
1	142564435	4	49205918	103	0.674374
1	142564435	4	49206551	103	0.677301
1	142564435	4	49206611	103	0.677301
1	142564435	4	49210652	103	0.465184
1	142564435	4	49212280	103	0.649667
1	142564435	4	49212473	103	0.685375
1	142564435	4	49213451	103	0.432561
1	142564435	4	49216144	103	0.601306
1	142564435	4	49217943	103	0.419087
1	142564435	4	49219857	103	0.432561
1	142564435	4	49221030	103	0.492623
1	142564435	4	49227587	103	0.512166
1	142564435	4	49227802	103	0.412683
1	142564435	4	49228199	103	0.607848
1	142564435	4	49228297	103	0.53729
1	142564435	4	49231789	103	0.594036
1	142564435	4	49237708	103	0.693124
1	142564435	4	49237812	103	0.701667
1	142564435	4	49239098	103	0.594172
1	142564435	4	49240024	103	0.592725
1	142564435	4	49241672	103	0.506502
1	142564435	4	49242549	103	0.555906
1	142564435	4	49243223	103	0.71082
1	142564435	4	49246405	103	0.505429
1	142564435	4	49246408	103	0.505429
1	142564435	4	49246472	103	0.655685
1	142564435	4	49250266	103	0.307083
1	142564435	4	49257701	103	0.661357
1	142564435	4	49259411	103	0.647929
1	142564435	4	49260439	103	0.71082
1	142564435	4	49262114	103	0.744367
1	142564435	4	49262183	103	0.747295
1	142564435	4	49263234	103	0.807366
1	142564435	4	49264007	103	0.448697
1	142564435	4	49264846	103	0.662544
1	142564435	4	49266101	103	0.592298
1	142564435	4	49267696	103	0.538771
1	142564435	4	49268506	103	0.743705
1	142564435	4	49268848	103	0.61859
1	142564435	4	49270086	103	0.484101
1	142564435	4	49271261	103	0.591433
1	142564435	4	49271982	103	0.302425
1	142564435	4	49288815	103	0.30707
1	142564435	4	49290440	103	0.528679
1	142564435	4	49290918	103	0.345712
1	142564435	4	49291495	103	0.497871
1	142564435	4	49291772	103	0.566513
1	142564435	4	49291886	103	0.52957
1	142564435	4	49292053	103	0.506502
1	142564435	4	49292455	103	0.55604
1	142564435	4	49293053	103	0.605727
1	142564435	4	49298139	103	0.643313
1	142564435	4	49298634	103	0.644608
1	142564435	4	49300527	103	0.630487
1	142564435	4	49300528	103	0.630487
1	142564435	4	49301916	103	0.542584
1	142564435	4	49303090	103	0.706015
1	142564435	4	49303121	103	0.706015
1	142564435	4	49303239	103	0.706015
1	142564435	4	49303590	103	0.706015
1	142564435	4	49303679	103	0.706015
1	142564435	4	49303827	103	0.688341
1	142564435	4	49303915	103	0.706015
1	142564435	4	49303964	103	0.701667
1	142564435	4	49304189	103	0.647778
1	142564435	4	49304352	103	0.675145
1	142564435	4	49304356	103	0.675145
1	142564435	4	49304428	103	0.624426
1	142564435	4	49304465	103	0.632604
1	142564435	4	49304469	103	0.550986
1	142564435	4	49306287	103	0.701667
1	142564435	4	49306592	103	0.663143
1	142564435	4	49306627	103	0.706015
1	142564435	4	49306825	103	0.706015
1	142564435	4	49306830	103	0.685968
1	142564435	4	49306913	103	0.630988
1	142564435	4	49308642	103	0.57399
1	142564435	4	49308844	103	0.650524
1	142564435	4	49308951	103	0.608527
1	142564435	4	49309192	103	0.71082
1	142564435	4	49310263	103	0.589828
1	142564435	4	49310408	103	0.650524
1	142564435	4	49310801	103	0.71082
1	142564435	4	49311084	103	0.716114
1	142564435	4	49313044	103	0.71082
1	142564435	4	49313492	103	0.71082
1	142564435	4	49313984	103	0.532199
1	142564435	4	49314033	103	0.392154
1	142564435	4	49314124	103	0.71082
1	142564435	4	49314163	103	0.497224
1	142564435	4	49314464	103	0.334501
1	142564435	4	49314503	103	0.670063
1	142564435	4	49314797	103	0.71082
1	142564435	4	49314901	103	0.71082
1	142564435	4	49315421	103	0.67033
1	142564435	4	49315595	103	0.71082
1	142564435	4	49315662	103	0.611723
1	142564435	4	49315919	103	0.596032
1	142564435	4	49316434	103	0.497224
1	142564435	4	49316435	103	0.497224
1	142564435	4	49317273	103	0.425812
1	142564435	4	49317413	103	0.728312
1	142564435	4	49317511	103	0.714513
1	142564435	4	49317619	103	0.477295
1	142564435	4	49317620	103	0.596735
1	142564435	4	49318055	103	0.690435
1	142564435	4	49318240	103	0.666202
1	142564435	4	49318380	103	0.71082
1	142564435	4	49318388	103	0.716114
1	142564435	4	49318597	103	0.599474
1	142564435	4	49318691	103	0.655685
1	142564435	4	49320643	103	0.71082
1	142564435	4	49321018	103	0.690435
1	142564435	4	49321104	103	0.667647
1	142564435	4	49322370	103	0.669622
1	142564435	4	49322671	103	0.71082
1	142564435	4	49322783	103	0.361744
1	142564435	4	49324633	103	0.71082
1	142564435	4	49324850	103	0.337203
1	142564435	4	49325075	103	0.637107
1	142564435	4	49325264	103	0.524236
1	142564435	4	49325313	103	0.649847
1	142564435	4	49325337	103	0.65153
1	142564435	4	49589986	103	0.330544
1	142564435	4	52660684	103	0.320618
1	142564435	4	52660739	103	0.352515
1	142564435	4	52660779	103	0.307715
1	142564435	4	52661579	103	0.677456
1	142564435	4	52661844	103	0.354956
1	142564435	4	52668211	103	0.71082
1	142564435	4	52680509	103	0.327173
1	142564435	4	52680510	103	0.327173
1	142564435	4	52680511	103	0.327173
1	142564435	4	52680519	103	0.327173
1	142564435	4	52680530	103	0.327173
1	142564435	4	52680532	103	0.327173
1	142564435	4	52680557	103	0.389595
1	142564435	4	52680564	103	0.629411
1	142564435	4	52680566	103	0.389595
1	142564435	4	52680568	103	0.389595
1	142564435	4	52680569	103	0.389595
1	142564435	4	52680587	103	0.414558
1	142564435	4	52680588	103	0.414558
1	142564435	4	52680592	103	0.414558
1	142564435	4	52680593	103	0.414558
1	142564435	4	52680608	103	0.462172
1	142564435	4	52680652	103	0.515517
1	142564435	4	52680658	103	0.515517
1	142564435	4	52680665	103	0.515517
1	142564435	4	52680667	103	0.515517
1	142564435	4	52680680	103	0.53789
1	142564435	4	52680681	103	0.53789
1	142564435	4	52680743	103	0.67033
1	142564435	4	52680773	103	0.67033
1	142564435	4	52680798	103	0.67033
1	142564435	4	52680825	103	0.71082
1	142564435	4	52680826	103	0.71082
1	142564435	4	52680828	103	0.71082
1	142564435	4	52680838	103	0.71082
1	142564435	4	52680889	103	0.706015
1	142564435	4	52680923	103	0.706015
1	142564435	4	52681128	103	0.706015
1	142564435	4	52682360	103	0.706015
1	142564435	4	52682392	103	0.706015
1	142564435	4	52682466	103	0.706015
1	142564435	4	52682571	103	0.706015
1	142564435	4	52683607	103	0.706015
1	142564435	4	52684431	103	0.706015
1	142564435	4	52684891	103	0.706015
1	142564435	4	52685216	103	0.706015
1	142564435	4	52685386	103	0.706015
1	142564435	4	52686352	103	0.706015
1	142564435	4	52686513	103	0.706015
1	142564435	4	52686800	103	0.706015
1	142564435	4	52687323	103	0.706015
1	142564435	4	52687939	103	0.706015
1	142564435	4	52688326	103	0.706015
1	142564435	4	52688572	103	0.706015
1	142564435	4	52689975	103	0.706015
1	142564435	4	52690681	103	0.592926
1	142564435	4	52693333	103	0.685968
1	142564435	4	52693431	103	0.685968
1	142564435	4	52694701	103	0.706015
1	142564435	4	52695704	103	0.64031
1	142564435	4	52696792	103	0.706015
1	142564435	4	52698757	103	0.706015
1	142564435	4	52699324	103	0.706015
1	142564435	4	52699760	103	0.706015
1	142564435	4	52700250	103	0.500386
1	142564435	4	52700638	103	0.669622
1	142564435	4	52700771	103	0.669622
1	142564435	4	52703265	103	0.706015
1	142564435	4	52704030	103	0.706015
1	142564435	4	52705089	103	0.706015
1	142564435	4	52705717	103	0.706015
1	142564435	4	52706270	103	0.706015
1	142564435	4	52706713	103	0.346524
1	142564435	4	52708882	103	0.632892
1	142564435	4	52710114	103	0.706015
1	142564435	4	52710244	103	0.706015
1	142564435	4	52710913	103	0.706015
1	142564435	4	52711185	103	0.706015
1	142564435	4	52714050	103	0.71082
1	142564435	4	52714122	103	0.706015
1	142564435	4	52714244	103	0.706015
1	142564435	4	52714354	103	0.706015
1	142564435	4	52714511	103	0.706015
1	142564435	4	52715206	103	0.706015
1	142564435	4	52715664	103	0.706015
1	142564435	4	52716008	103	0.706015
1	142564435	4	52720761	103	0.346524
1	142564435	4	52727094	103	0.706015
1	142564435	4	52728053	103	0.706015
1	142564435	4	52728094	103	0.706015
1	142564435	4	52728324	103	0.706015
1	142564435	4	52728640	103	0.701667
1	142564435	4	52729142	103	0.706015
1	142564435	4	52732118	103	0.706015
1	142564435	4	52732190	103	0.706015
1	142564435	4	52735258	103	0.591518
1	142564435	4	52735343	103	0.591518
1	142564435	4	52735484	103	0.591518
1	142564435	4	52737298	103	0.384754
1	142564435	4	52738919	103	0.706015
1	142564435	4	52738972	103	0.71082
1	142564435	4	52744145	103	0.6783
1	142564435	4	52745959	103	0.639087
1	142564435	4	52747129	103	0.706015
1	142564435	4	52747574	103	0.706015
1	142564435	4	52750410	103	0.639087
1	142564435	4	52750652	103	0.706015
1	142564435	4	52751082	103	0.346524
1	142564435	4	52752246	103	0.706015
1	142564435	4	52752812	103	0.706015
1	142564435	4	52753118	103	0.706015
1	142564435	4	52754247	103	0.706015
1	142564435	4	52754902	103	0.706015
1	142564435	4	52755214	103	0.71082
1	142564435	4	52756250	103	0.706015
1	142564435	4	52758294	103	0.608527
1	142564435	4	52758503	103	0.608527
1	142564435	4	52761725	103	0.629584
1	142564435	4	52763210	103	0.716114
1	142564435	4	52764013	103	0.716114
1	142564435	4	52765720	103	0.674936
1	142564435	4	52766303	103	0.716114
1	142564435	4	52768705	103	0.716114
1	142564435	4	52770125	103	0.716114
1	142564435	4	52771093	103	0.716114
1	142564435	4	52772429	103	0.716114
1	142564435	4	52772984	103	0.716114
1	142564435	4	52773174	103	0.716114
1	142564435	4	52775440	103	0.716114
1	142564435	4	52776901	103	0.716114
1	142564435	4	52780048	103	0.71082
1	142564435	4	52780989	103	0.579189
1	142564435	4	52781759	103	0.716114
1	142564435	4	52784678	103	0.716114
1	142564435	4	52784766	103	0.321241
1	142564435	4	52784767	103	0.321241
1	142564435	4	52788557	103	0.716114
1	142564435	4	52788822	103	0.716114
1	142564435	4	52788987	103	0.716114
1	142564435	4	52792779	103	0.716114
1	142564435	4	52795404	103	0.716114
1	142564435	4	52797965	103	0.716114
1	142564435	4	52798624	103	0.716114
1	142564435	4	52800065	103	0.716114
1	142564435	4	52800097	103	0.716114
1	142564435	4	52800298	103	0.716114
1	142564435	4	52800883	103	0.716114
1	142564435	4	52801096	103	0.716114
1	142564435	4	52801203	103	0.716114
1	142564435	4	52802664	103	0.637107
1	142564435	4	52802718	103	0.637107
1	142564435	4	52803414	103	0.716114
1	142564435	4	52804052	103	0.716114
1	142564435	4	52804697	103	0.721932
1	142564435	4	52804766	103	0.716114
1	142564435	4	52804941	103	0.716114
1	142564435	4	52805425	103	0.716114
1	142564435	4	52806043	103	0.695376
1	142564435	4	52806762	103	0.716114
1	142564435	4	52806787	103	0.716114
1	142564435	4	52807114	103	0.71082
1	142564435	4	52807245	103	0.716114
1	142564435	4	52809203	103	0.716114
1	142564435	4	52809705	103	0.716114
1	142564435	4	52809880	103	0.716114
1	142564435	4	52810211	103	0.716114
1	142564435	4	52810307	103	0.716114
1	142564435	4	52811970	103	0.716114
1	142564435	4	52812994	103	0.716114
1	142564435	4	52813873	103	0.700825
1	142564435	4	52814042	103	0.716114
1	142564435	4	52814185	103	0.716114
1	142564435	4	52814859	103	0.716114
1	142564435	4	52815233	103	0.695376
1	142564435	4	52815243	103	0.695376
1	142564435	4	52815272	103	0.695376
1	142564435	4	52815306	103	0.716114
1	142564435	4	52815921	103	0.716114
1	142564435	4	52818203	103	0.716114
1	142564435	4	52818262	103	0.716114
1	142564435	4	52818483	103	0.716114
1	142564435	4	52818664	103	0.608527
1	142564435	4	52819562	103	0.716114
1	142564435	4	52820143	103	0.716114
1	142564435	4	52820909	103	0.716114
1	142564435	4	52821319	103	0.716114
1	142564435	4	52822688	103	0.716114
1	142564435	4	52824349	103	0.329538
1	142564435	4	52824993	103	0.716114
1	142564435	4	52825591	103	0.716114
1	142564435	4	52827058	103	0.716114
1	142564435	4	52827223	103	0.716114
1	142564435	4	52828117	103	0.716114
1	142564435	4	52828245	103	0.716114
1	142564435	4	52829450	103	0.716114
1	142564435	4	52830444	103	0.716114
1	142564435	4	52830650	103	0.716114
1	142564435	4	52830752	103	0.716114
1	142564435	4	52833886	103	0.716114
1	142564435	4	52835358	103	0.716114
1	142564435	4	52835379	103	0.716114
1	142564435	4	52835951	103	0.716114
1	142564435	4	52837023	103	0.716114
1	142564435	4	52838161	103	0.716114
1	142564435	4	52838818	103	0.716114
1	142564435	4	52841943	103	0.716114
1	142564435	4	52842148	103	0.716114
1	142564435	4	52843038	103	0.716114
1	142564435	4	52845908	103	0.716114
1	142564435	4	52845912	103	0.716114
1	142564435	4	52846029	103	0.716114
1	142564435	4	52846600	103	0.716114
1	142564435	4	52850766	103	0.716114
1	142564435	4	52851086	103	0.716114
1	142564435	4	52851319	103	0.716114
1	142564435	4	52851502	103	0.716114
1	142564435	4	52851946	103	0.716114
1	142564435	4	52853434	103	0.716114
1	142564435	4	52853959	103	0.716114
1	142564435	4	52854401	103	0.716114
1	142564435	4	52854657	103	0.716114
1	142564435	4	52854746	103	0.716114
1	142564435	4	52855535	103	0.716114
1	142564435	4	52855624	103	0.716114
1	142564435	4	52855845	103	0.716114
1	142564435	4	52856148	103	0.716114
1	142564435	4	52856360	103	0.324484
1	142564435	4	52856660	103	0.716114
1	142564435	4	52858083	103	0.716114
1	142564435	4	52860156	103	0.716114
1	142564435	4	52866468	103	0.716114
1	142564435	4	52867437	103	0.716114
1	142564435	4	52871690	103	0.324484
1	142564435	4	52871737	103	0.324484
1	142564435	4	52871768	103	0.412626
1	142564435	4	52871894	103	0.721932
1	142564435	4	52872238	103	0.721932
1	142564435	4	52877149	103	0.324484
1	142564435	4	52878102	103	0.324484
1	142564435	4	52886170	103	0.721932
1	142564435	4	52888026	103	0.721932
1	142564435	4	52891526	103	0.716114
1	142564435	4	52892175	103	0.721932
1	142564435	4	52892675	103	0.716114
1	142564435	4	52894726	103	0.716114
1	142564435	4	52895415	103	0.716114
1	142564435	4	52895651	103	0.324484
1	142564435	4	52896651	103	0.716114
1	142564435	4	52896790	103	0.716114
1	142564435	4	52897654	103	0.539709
1	142564435	4	52900235	103	0.716114
1	142564435	4	52900404	103	0.670339
1	142564435	4	52900412	103	0.716114
1	142564435	4	52900447	103	0.670339
1	142564435	4	52900453	103	0.670339
1	142564435	4	52900476	103	0.670339
1	142564435	4	52900544	103	0.650524
1	142564435	4	52900881	103	0.324484
1	142564435	4	52910411	103	0.716114
1	142564435	4	52910992	103	0.721932
1	142564435	4	52913027	103	0.324484
1	142564435	4	52913032	103	0.324484
1	142564435	4	52921454	103	0.649462
1	142564435	4	52923205	103	0.649462
1	142564435	4	52924436	103	0.629654
1	142564435	4	52924438	103	0.629654
1	142564435	4	52926216	103	0.649462
1	142564435	4	52927229	103	0.649462
1	142564435	4	52930349	103	0.629584
1	142564435	4	52932825	103	0.649462
1	142564435	4	52932979	103	0.649462
1	142564435	4	52935681	103	0.649462
1	142564435	4	52942266	103	0.347512
1	142564435	4	52942405	103	0.30661
1	142564435	4	52946645	103	0.347512
1	142564435	4	52950312	103	0.347512
1	142564435	4	52952086	103	0.30661
1	142564435	4	52952535	103	0.347512
1	142564435	4	52954829	103	0.339223
1	142564435	4	52954855	103	0.339223
1	142564435	4	52956763	103	0.347512
1	142564435	4	52957458	103	0.347512
1	142564435	4	52957714	103	0.347512
1	142564435	4	52958012	103	0.347512
1	142564435	4	52960143	103	0.347512
1	142564435	4	52962465	103	0.347512
1	142564435	4	52965371	103	0.347512
1	142564435	4	52966336	103	0.30661
1	142564435	4	52968477	103	0.30661
1	142564435	4	52969039	103	0.30661
1	142564435	4	52969221	103	0.30661
1	142564435	4	52969381	103	0.30661
1	142564435	4	52969950	103	0.347512
1	142564435	4	52970888	103	0.347512
1	142564435	4	52970904	103	0.347512
1	142564435	4	52971550	103	0.347512
1	142564435	4	52975089	103	0.378144
1	142564435	4	52976937	103	0.378144
1	142564435	4	52979030	103	0.378144
1	142564435	4	52988957	103	0.330967
1	142564435	4	52993793	103	0.30327
1	142564435	4	52996059	103	0.347512
1	142564435	4	52996849	103	0.30327
1	142564435	4	53010877	103	0.300485
1	142564435	4	53015862	103	0.300485
1	142564435	4	53017311	103	0.300485
1	142564435	4	53017578	103	0.300485
1	142564435	4	53019598	103	0.300485
1	142564435	4	53020956	103	0.300485
1	142564435	4	53021058	103	0.300485
1	142564435	4	53021499	103	0.300485
1	142564435	4	53022197	103	0.300485
1	142564435	4	53023019	103	0.300485
1	142564435	4	53023169	103	0.300485
1	142564435	4	53023481	103	0.300485
1	142564435	4	53023672	103	0.300485
1	142564435	4	53024140	103	0.300485
1	142564435	4	53027311	103	0.300485
1	142564435	4	53029685	103	0.345723
1	142564435	4	53029934	103	0.300485
1	142564435	4	53035141	103	0.300485
1	142564435	4	53035297	103	0.300485
1	142564435	4	53035830	103	0.300485
1	142564435	4	53035960	103	0.300485
1	142564435	4	53036322	103	0.300485
1	142564435	4	53036715	103	0.300485
1	142564435	4	53037247	103	0.300485
1	142564435	4	53037802	103	0.300485
1	142564435	4	53038557	103	0.300485
1	142564435	4	53038730	103	0.300485
1	142564435	4	53039523	103	0.300485
1	142564435	4	53039785	103	0.300485
1	142564435	4	53040181	103	0.300485
1	142564435	4	53040852	103	0.300485
1	142564435	4	53041510	103	0.300485
1	142564435	4	53041760	103	0.300485
1	142564435	4	53041784	103	0.300485
1	142564435	4	53042174	103	0.300485
1	142564435	4	53042934	103	0.300485
1	142564435	4	53043031	103	0.300485
1	142564435	4	53043224	103	0.300485
1	142564435	4	53043588	103	0.300485
1	142564435	4	53043609	103	0.300485
1	142564435	4	53044430	103	0.300485
1	142564435	4	53045417	103	0.300485
1	142564435	4	53045683	103	0.300485
1	142564435	4	53046355	103	0.300485
1	142564435	4	53048040	103	0.300485
1	142564435	4	53051853	103	0.300485
1	142564609	4	48970221	103	0.406348
1	142564609	4	48972188	103	0.544177
1	142564609	4	48972529	103	0.544177
1	142564609	4	48972651	103	0.544177
1	142564609	4	48972768	103	0.544177
1	142564609	4	48972943	103	0.544177
1	142564609	4	48973332	103	0.525371
1	142564609	4	48974188	103	0.544177
1	142564609	4	48974297	103	0.544177
1	142564609	4	48975168	103	0.544177
1	142564609	4	48976381	103	0.544177
1	142564609	4	48976503	103	0.544177
1	142564609	4	48977019	103	0.544177
1	142564609	4	48977072	103	0.544177
1	142564609	4	48977735	103	0.544177
1	142564609	4	48978241	103	0.544177
1	142564609	4	48979085	103	0.569737
1	142564609	4	48979702	103	0.652965
1	142564609	4	48980188	103	0.689145
1	142564609	4	48981658	103	0.689145
1	142564609	4	48982015	103	0.689145
1	142564609	4	48982359	103	0.689145
1	142564609	4	48982678	103	0.689145
1	142564609	4	48982745	103	0.689145
1	142564609	4	48983047	103	0.689145
1	142564609	4	48984857	103	0.689145
1	142564609	4	48986066	103	0.689145
1	142564609	4	48986403	103	0.689145
1	142564609	4	48988705	103	0.689145
1	142564609	4	48989261	103	0.689145
1	142564609	4	48989358	103	0.689145
1	142564609	4	48990885	103	0.689145
1	142564609	4	48991011	103	0.689145
1	142564609	4	48991182	103	0.689145
1	142564609	4	48991540	103	0.689145
1	142564609	4	48991837	103	0.689145
1	142564609	4	48992256	103	0.689145
1	142564609	4	48992748	103	0.689145
1	142564609	4	48992761	103	0.689145
1	142564609	4	48994138	103	0.689145
1	142564609	4	48995499	103	0.726404
1	142564609	4	48995616	103	0.726404
1	142564609	4	48995700	103	0.726404
1	142564609	4	48996116	103	0.726404
1	142564609	4	48997350	103	0.726404
1	142564609	4	48998347	103	0.617358
1	142564609	4	48998774	103	0.726404
1	142564609	4	48999242	103	0.519918
1	142564609	4	48999842	103	0.726404
1	142564609	4	48999963	103	0.726404
1	142564609	4	49000850	103	0.726404
1	142564609	4	49001807	103	0.733567
1	142564609	4	49002221	103	0.733567
1	142564609	4	49006631	103	0.733567
1	142564609	4	49006968	103	0.733567
1	142564609	4	49010111	103	0.321251
1	142564609	4	49010952	103	0.752951
1	142564609	4	49011662	103	0.752951
1	142564609	4	49011830	103	0.752951
1	142564609	4	49016482	103	0.752951
1	142564609	4	49016761	103	0.752951
1	142564609	4	49018306	103	0.752951
1	142564609	4	49018914	103	0.752951
1	142564609	4	49019232	103	0.321251
1	142564609	4	49019699	103	0.752951
1	142564609	4	49019702	103	0.752951
1	142564609	4	49020171	103	0.752951
1	142564609	4	49021099	103	0.752951
1	142564609	4	49022323	103	0.752951
1	142564609	4	49022431	103	0.333631
1	142564609	4	49022433	103	0.326508
1	142564609	4	49026596	103	0.752951
1	142564609	4	49026599	103	0.752951
1	142564609	4	49026731	103	0.752951
1	142564609	4	49028006	103	0.752951
1	142564609	4	49028137	103	0.752951
1	142564609	4	49029901	103	0.752951
1	142564609	4	49031855	103	0.752951
1	142564609	4	49033528	103	0.752951
1	142564609	4	49036290	103	0.752951
1	142564609	4	49037588	103	0.752951
1	142564609	4	49037941	103	0.752951
1	142564609	4	49039586	103	0.594419
1	142564609	4	49040664	103	0.752951
1	142564609	4	49041094	103	0.752951
1	142564609	4	49041399	103	0.701326
1	142564609	4	49041760	103	0.752951
1	142564609	4	49043072	103	0.752951
1	142564609	4	49043925	103	0.752951
1	142564609	4	49044328	103	0.752951
1	142564609	4	49044498	103	0.752951
1	142564609	4	49045168	103	0.752951
1	142564609	4	49047371	103	0.752951
1	142564609	4	49049010	103	0.752951
1	142564609	4	49049101	103	0.752951
1	142564609	4	49049302	103	0.752951
1	142564609	4	49051125	103	0.752951
1	142564609	4	49051765	103	0.752951
1	142564609	4	49053522	103	0.752951
1	142564609	4	49057424	103	0.752951
1	142564609	4	49057608	103	0.64642
1	142564609	4	49057912	103	0.752951
1	142564609	4	49057930	103	0.72135
1	142564609	4	49058295	103	0.752951
1	142564609	4	49058699	103	0.752951
1	142564609	4	49061141	103	0.752951
1	142564609	4	49061604	103	0.752951
1	142564609	4	49061848	103	0.32976
1	142564609	4	49063872	103	0.733359
1	142564609	4	49064487	103	0.752951
1	142564609	4	49064792	103	0.752951
1	142564609	4	49067067	103	0.32976
1	142564609	4	49067323	103	0.752951
1	142564609	4	49067383	103	0.752951
1	142564609	4	49067896	103	0.752951
1	142564609	4	49068488	103	0.752951
1	142564609	4	49068759	103	0.752951
1	142564609	4	49069999	103	0.32976
1	142564609	4	49071553	103	0.752951
1	142564609	4	49072424	103	0.752951
1	142564609	4	49072928	103	0.752951
1	142564609	4	49073310	103	0.710783
1	142564609	4	49073562	103	0.752951
1	142564609	4	49073565	103	0.752951
1	142564609	4	49073870	103	0.752951
1	142564609	4	49074102	103	0.752951
1	142564609	4	49074709	103	0.752951
1	142564609	4	49075207	103	0.752951
1	142564609	4	49075479	103	0.752951
1	142564609	4	49075734	103	0.745449
1	142564609	4	49075744	103	0.745449
1	142564609	4	49075752	103	0.745449
1	142564609	4	49076554	103	0.677616
1	142564609	4	49076612	103	0.752951
1	142564609	4	49077294	103	0.752951
1	142564609	4	49078491	103	0.752951
1	142564609	4	49079752	103	0.752951
1	142564609	4	49079984	103	0.752951
1	142564609	4	49080317	103	0.752951
1	142564609	4	49080460	103	0.752951
1	142564609	4	49080629	103	0.745449
1	142564609	4	49080631	103	0.745449
1	142564609	4	49081423	103	0.752951
1	142564609	4	49081474	103	0.752951
1	142564609	4	49081650	103	0.752951
1	142564609	4	49082735	103	0.752951
1	142564609	4	49082797	103	0.32976
1	142564609	4	49082906	103	0.752951
1	142564609	4	49084801	103	0.752951
1	142564609	4	49084830	103	0.752951
1	142564609	4	49086663	103	0.621224
1	142564609	4	49087916	103	0.745449
1	142564609	4	49087922	103	0.745449
1	142564609	4	49087928	103	0.745449
1	142564609	4	49087946	103	0.752951
1	142564609	4	49089181	103	0.745449
1	142564609	4	49089388	103	0.752951
1	142564609	4	49091782	103	0.752951
1	142564609	4	49092676	103	0.752951
1	142564609	4	49093197	103	0.752951
1	142564609	4	49094564	103	0.623136
1	142564609	4	49098779	103	0.513142
1	142564609	4	49100322	103	0.334627
1	142564609	4	49102782	103	0.611526
1	142564609	4	49102871	103	0.733567
1	142564609	4	49103848	103	0.309648
1	142564609	4	49103919	103	0.56792
1	142564609	4	49104782	103	0.466362
1	142564609	4	49105102	103	0.494142
1	142564609	4	49105214	103	0.508936
1	142564609	4	49105867	103	0.459606
1	142564609	4	49105868	103	0.726404
1	142564609	4	49106427	103	0.320113
1	142564609	4	49106503	103	0.520161
1	142564609	4	49106751	103	0.329225
1	142564609	4	49107061	103	0.516226
1	142564609	4	49108122	103	0.402534
1	142564609	4	49108850	103	0.422732
1	142564609	4	49109114	103	0.63389
1	142564609	4	49109350	103	0.40905
1	142564609	4	49109992	103	0.543709
1	142564609	4	49110208	103	0.30498
1	142564609	4	49110626	103	0.477904
1	142564609	4	49110658	103	0.509849
1	142564609	4	49110663	103	0.509849
1	142564609	4	49112152	103	0.359638
1	142564609	4	49112360	103	0.304743
1	142564609	4	49112624	103	0.761038
1	142564609	4	49113392	103	0.39058
1	142564609	4	49113952	103	0.331027
1	142564609	4	49114257	103	0.431943
1	142564609	4	49115018	103	0.578534
1	142564609	4	49115173	103	0.593103
1	142564609	4	49115603	103	0.339063
1	142564609	4	49115881	103	0.609142
1	142564609	4	49116111	103	0.601196
1	142564609	4	49116293	103	0.480244
1	142564609	4	49116353	103	0.613079
1	142564609	4	49117773	103	0.605478
1	142564609	4	49118022	103	0.593103
1	142564609	4	49118090	103	0.620363
1	142564609	4	49118165	103	0.599726
1	142564609	4	49119121	103	0.585317
1	142564609	4	49119914	103	0.752951
1	142564609	4	49120273	103	0.752951
1	142564609	4	49120820	103	0.699526
1	142564609	4	49121400	103	0.518272
1	142564609	4	49122028	103	0.321373
1	142564609	4	49122316	103	0.39058
1	142564609	4	49122710	103	0.40813
1	142564609	4	49123214	103	0.336611
1	142564609	4	49125019	103	0.553092
1	142564609	4	49128596	103	0.662173
1	142564609	4	49128713	103	0.444066
1	142564609	4	49129023	103	0.607147
1	142564609	4	49129049	103	0.539463
1	142564609	4	49130776	103	0.449218
1	142564609	4	49130778	103	0.449218
1	142564609	4	49131959	103	0.592703
1	142564609	4	49134246	103	0.315245
1	142564609	4	49134247	103	0.315245
1	142564609	4	49136934	103	0.365372
1	142564609	4	49138609	103	0.542758
1	142564609	4	49138610	103	0.542758
1	142564609	4	49138763	103	0.385286
1	142564609	4	49138764	103	0.385286
1	142564609	4	49142776	103	0.400097
1	142564609	4	49144983	103	0.629819
1	142564609	4	49145023	103	0.752951
1	142564609	4	49145162	103	0.455929
1	142564609	4	49145186	103	0.615254
1	142564609	4	49145230	103	0.698322
1	142564609	4	49145385	103	0.353094
1	142564609	4	49145389	103	0.353094
1	142564609	4	49145788	103	0.701981
1	142564609	4	49146115	103	0.757757
1	142564609	4	49148014	103	0.793361
1	142564609	4	49148040	103	0.520543
1	142564609	4	49148265	103	0.737698
1	142564609	4	49148346	103	0.779143
1	142564609	4	49148564	103	0.522275
1	142564609	4	49148696	103	0.72135
1	142564609	4	49149034	103	0.710278
1	142564609	4	49149459	103	0.429459
1	142564609	4	49149504	103	0.714469
1	142564609	4	49149693	103	0.695653
1	142564609	4	49149990	103	0.610917
1	142564609	4	49149996	103	0.50125
1	142564609	4	49150387	103	0.694612
1	142564609	4	49150537	103	0.522275
1	142564609	4	49150802	103	0.589216
1	142564609	4	49150933	103	0.385771
1	142564609	4	49151256	103	0.506369
1	142564609	4	49151340	103	0.737698
1	142564609	4	49151579	103	0.707144
1	142564609	4	49151891	103	0.628659
1	142564609	4	49151982	103	0.677116
1	142564609	4	49152466	103	0.512387
1	142564609	4	49153689	103	0.745449
1	142564609	4	49155193	103	0.752951
1	142564609	4	49155326	103	0.502917
1	142564609	4	49155408	103	0.752951
1	142564609	4	49155447	103	0.571539
1	142564609	4	49155612	103	0.335697
1	142564609	4	49156942	103	0.732048
1	142564609	4	49157389	103	0.683878
1	142564609	4	49157609	103	0.761038
1	142564609	4	49157991	103	0.560943
1	142564609	4	49158129	103	0.647361
1	142564609	4	49158159	103	0.5666
1	142564609	4	49158364	103	0.38004
1	142564609	4	49158638	103	0.440615
1	142564609	4	49158842	103	0.600713
1	142564609	4	49161501	103	0.605675
1	142564609	4	49162703	103	0.752951
1	142564609	4	49163166	103	0.518763
1	142564609	4	49163523	103	0.338915
1	142564609	4	49164421	103	0.707978
1	142564609	4	49166594	103	0.623135
1	142564609	4	49168127	103	0.619465
1	142564609	4	49168143	103	0.660915
1	142564609	4	49169003	103	0.371359
1	142564609	4	49169796	103	0.752951
1	142564609	4	49170670	103	0.752951
1	142564609	4	49171275	103	0.726081
1	142564609	4	49171577	103	0.747597
1	142564609	4	49172230	103	0.702287
1	142564609	4	49172565	103	0.605675
1	142564609	4	49173669	103	0.706471
1	142564609	4	49173839	103	0.752951
1	142564609	4	49174059	103	0.752951
1	142564609	4	49174553	103	0.752951
1	142564609	4	49175306	103	0.745449
1	142564609	4	49175804	103	0.518576
1	142564609	4	49177617	103	0.536363
1	142564609	4	49177844	103	0.638255
1	142564609	4	49178072	103	0.66703
1	142564609	4	49178135	103	0.663453
1	142564609	4	49179562	103	0.761038
1	142564609	4	49181196	103	0.605675
1	142564609	4	49181845	103	0.651961
1	142564609	4	49182359	103	0.719774
1	142564609	4	49183976	103	0.350342
1	142564609	4	49184371	103	0.752951
1	142564609	4	49184958	103	0.752951
1	142564609	4	49185206	103	0.664932
1	142564609	4	49185757	103	0.677116
1	142564609	4	49185824	103	0.720566
1	142564609	4	49185826	103	0.720566
1	142564609	4	49186093	103	0.752951
1	142564609	4	49187348	103	0.733567
1	142564609	4	49188299	103	0.664932
1	142564609	4	49192253	103	0.745449
1	142564609	4	49195760	103	0.738493
1	142564609	4	49197927	103	0.752951
1	142564609	4	49197973	103	0.745449
1	142564609	4	49201211	103	0.678579
1	142564609	4	49202206	103	0.745449
1	142564609	4	49203061	103	0.677611
1	142564609	4	49203328	103	0.639855
1	142564609	4	49203426	103	0.624107
1	142564609	4	49205905	103	0.72135
1	142564609	4	49205918	103	0.72135
1	142564609	4	49206551	103	0.687571
1	142564609	4	49206611	103	0.687571
1	142564609	4	49210652	103	0.515288
1	142564609	4	49212280	103	0.717964
1	142564609	4	49212473	103	0.73818
1	142564609	4	49213451	103	0.487504
1	142564609	4	49216144	103	0.58781
1	142564609	4	49217943	103	0.462866
1	142564609	4	49219857	103	0.487504
1	142564609	4	49221030	103	0.510119
1	142564609	4	49227587	103	0.506006
1	142564609	4	49227802	103	0.401454
1	142564609	4	49228199	103	0.667309
1	142564609	4	49228297	103	0.588477
1	142564609	4	49231789	103	0.623992
1	142564609	4	49237708	103	0.64579
1	142564609	4	49237812	103	0.738493
1	142564609	4	49239098	103	0.574748
1	142564609	4	49240024	103	0.64086
1	142564609	4	49241672	103	0.532045
1	142564609	4	49242549	103	0.618066
1	142564609	4	49243223	103	0.752951
1	142564609	4	49246405	103	0.479006
1	142564609	4	49246408	103	0.479006
1	142564609	4	49246472	103	0.716497
1	142564609	4	49250266	103	0.375536
1	142564609	4	49257701	103	0.676621
1	142564609	4	49259411	103	0.607567
1	142564609	4	49260439	103	0.752951
1	142564609	4	49262114	103	0.73204
1	142564609	4	49262183	103	0.748592
1	142564609	4	49263234	103	0.628156
1	142564609	4	49264007	103	0.463373
1	142564609	4	49264846	103	0.726687
1	142564609	4	49266101	103	0.561957
1	142564609	4	49267696	103	0.55789
1	142564609	4	49268506	103	0.674998
1	142564609	4	49268848	103	0.705245
1	142564609	4	49269583	103	0.33499
1	142564609	4	49270086	103	0.500484
1	142564609	4	49271261	103	0.558459
1	142564609	4	49271982	103	0.32997
1	142564609	4	49288815	103	0.333305
1	142564609	4	49290440	103	0.509492
1	142564609	4	49290918	103	0.369588
1	142564609	4	49291495	103	0.509022
1	142564609	4	49291772	103	0.57197
1	142564609	4	49291886	103	0.54089
1	142564609	4	49292053	103	0.571099
1	142564609	4	49292455	103	0.514342
1	142564609	4	49293053	103	0.647561
1	142564609	4	49297730	103	0.301304
1	142564609	4	49298139	103	0.683143
1	142564609	4	49298634	103	0.637515
1	142564609	4	49300527	103	0.656168
1	142564609	4	49300528	103	0.656168
1	142564609	4	49301916	103	0.546453
1	142564609	4	49303090	103	0.745449
1	142564609	4	49303121	103	0.745449
1	142564609	4	49303239	103	0.745449
1	142564609	4	49303590	103	0.745449
1	142564609	4	49303679	103	0.745449
1	142564609	4	49303827	103	0.715474
1	142564609	4	49303915	103	0.745449
1	142564609	4	49303964	103	0.738493
1	142564609	4	49304189	103	0.650572
1	142564609	4	49304352	103	0.651966
1	142564609	4	49304356	103	0.651966
1	142564609	4	49304428	103	0.638255
1	142564609	4	49304465	103	0.636402
1	142564609	4	49304469	103	0.557133
1	142564609	4	49306287	103	0.738493
1	142564609	4	49306592	103	0.664932
1	142564609	4	49306627	103	0.745449
1	142564609	4	49306825	103	0.745449
1	142564609	4	49306830	103	0.726404
1	142564609	4	49306913	103	0.677116
1	142564609	4	49308642	103	0.623135
1	142564609	4	49308844	103	0.695653
1	142564609	4	49308951	103	0.652965
1	142564609	4	49309192	103	0.752951
1	142564609	4	49310263	103	0.635271
1	142564609	4	49310408	103	0.695653
1	142564609	4	49310801	103	0.752951
1	142564609	4	49311084	103	0.72135
1	142564609	4	49313044	103	0.752951
1	142564609	4	49313492	103	0.752951
1	142564609	4	49313984	103	0.575567
1	142564609	4	49314033	103	0.454478
1	142564609	4	49314124	103	0.752951
1	142564609	4	49314163	103	0.535532
1	142564609	4	49314464	103	0.341767
1	142564609	4	49314503	103	0.616366
1	142564609	4	49314797	103	0.752951
1	142564609	4	49314901	103	0.752951
1	142564609	4	49315421	103	0.714732
1	142564609	4	49315595	103	0.752951
1	142564609	4	49315662	103	0.658853
1	142564609	4	49315919	103	0.608082
1	142564609	4	49316434	103	0.537846
1	142564609	4	49316435	103	0.537846
1	142564609	4	49317273	103	0.436024
1	142564609	4	49317413	103	0.779143
1	142564609	4	49317511	103	0.696044
1	142564609	4	49317619	103	0.476026
1	142564609	4	49317620	103	0.561076
1	142564609	4	49318055	103	0.733567
1	142564609	4	49318240	103	0.707638
1	142564609	4	49318380	103	0.752951
1	142564609	4	49318388	103	0.72135
1	142564609	4	49318597	103	0.633958
1	142564609	4	49318691	103	0.676391
1	142564609	4	49320643	103	0.713844
1	142564609	4	49321018	103	0.694612
1	142564609	4	49321104	103	0.622881
1	142564609	4	49322370	103	0.713844
1	142564609	4	49322671	103	0.752951
1	142564609	4	49322783	103	0.422108
1	142564609	4	49324633	103	0.752951
1	142564609	4	49324850	103	0.402534
1	142564609	4	49325075	103	0.658313
1	142564609	4	49325264	103	0.526204
1	142564609	4	49325313	103	0.695115
1	142564609	4	49325337	103	0.697002
1	142564609	4	49519188	103	0.359278
1	142564609	4	49589986	103	0.341535
1	142564609	4	52660684	103	0.352859
1	142564609	4	52660739	103	0.407361
1	142564609	4	52660779	103	0.368703
1	142564609	4	52661579	103	0.713011
1	142564609	4	52661844	103	0.395507
1	142564609	4	52662040	103	0.308817
1	142564609	4	52662043	103	0.308817
1	142564609	4	52662296	103	0.322186
1	142564609	4	52662303	103	0.304378
1	142564609	4	52662318	103	0.304378
1	142564609	4	52662333	103	0.304378
1	142564609	4	52668211	103	0.713844
1	142564609	4	52680509	103	0.397526
1	142564609	4	52680510	103	0.397526
1	142564609	4	52680511	103	0.397526
1	142564609	4	52680519	103	0.397526
1	142564609	4	52680530	103	0.397526
1	142564609	4	52680532	103	0.397526
1	142564609	4	52680557	103	0.454607
1	142564609	4	52680564	103	0.67334
1	142564609	4	52680566	103	0.454607
1	142564609	4	52680568	103	0.454607
1	142564609	4	52680569	103	0.454607
1	142564609	4	52680587	103	0.477686
1	142564609	4	52680588	103	0.477686
1	142564609	4	52680592	103	0.477686
1	142564609	4	52680593	103	0.477686
1	142564609	4	52680608	103	0.521969
1	142564609	4	52680652	103	0.569149
1	142564609	4	52680658	103	0.569149
1	142564609	4	52680665	103	0.569149
1	142564609	4	52680667	103	0.569149
1	142564609	4	52680680	103	0.587455
1	142564609	4	52680681	103	0.587455
1	142564609	4	52680743	103	0.714732
1	142564609	4	52680773	103	0.714732
1	142564609	4	52680798	103	0.714732
1	142564609	4	52680825	103	0.752951
1	142564609	4	52680826	103	0.752951
1	142564609	4	52680828	103	0.752951
1	142564609	4	52680838	103	0.752951
1	142564609	4	52680889	103	0.745449
1	142564609	4	52680923	103	0.745449
1	142564609	4	52681128	103	0.745449
1	142564609	4	52682360	103	0.745449
1	142564609	4	52682392	103	0.745449
1	142564609	4	52682466	103	0.745449
1	142564609	4	52682571	103	0.745449
1	142564609	4	52683607	103	0.745449
1	142564609	4	52684431	103	0.745449
1	142564609	4	52684891	103	0.745449
1	142564609	4	52685216	103	0.745449
1	142564609	4	52685386	103	0.745449
1	142564609	4	52686352	103	0.745449
1	142564609	4	52686513	103	0.745449
1	142564609	4	52686800	103	0.745449
1	142564609	4	52687323	103	0.745449
1	142564609	4	52687939	103	0.745449
1	142564609	4	52688326	103	0.745449
1	142564609	4	52688572	103	0.745449
1	142564609	4	52689975	103	0.745449
1	142564609	4	52690681	103	0.614247
1	142564609	4	52693333	103	0.726404
1	142564609	4	52693431	103	0.726404
1	142564609	4	52694701	103	0.745449
1	142564609	4	52695704	103	0.677616
1	142564609	4	52696792	103	0.745449
1	142564609	4	52698757	103	0.745449
1	142564609	4	52699324	103	0.745449
1	142564609	4	52699760	103	0.745449
1	142564609	4	52700250	103	0.595901
1	142564609	4	52700638	103	0.752951
1	142564609	4	52700771	103	0.752951
1	142564609	4	52703265	103	0.745449
1	142564609	4	52704030	103	0.745449
1	142564609	4	52705089	103	0.745449
1	142564609	4	52705717	103	0.745449
1	142564609	4	52706270	103	0.745449
1	142564609	4	52706713	103	0.346729
1	142564609	4	52708882	103	0.653429
1	142564609	4	52710114	103	0.745449
1	142564609	4	52710244	103	0.745449
1	142564609	4	52710913	103	0.745449
1	142564609	4	52711185	103	0.745449
1	142564609	4	52714050	103	0.752951
1	142564609	4	52714122	103	0.745449
1	142564609	4	52714244	103	0.745449
1	142564609	4	52714354	103	0.745449
1	142564609	4	52714511	103	0.745449
1	142564609	4	52715206	103	0.745449
1	142564609	4	52715664	103	0.745449
1	142564609	4	52716008	103	0.745449
1	142564609	4	52720761	103	0.346729
1	142564609	4	52727094	103	0.745449
1	142564609	4	52728053	103	0.745449
1	142564609	4	52728094	103	0.745449
1	142564609	4	52728324	103	0.745449
1	142564609	4	52728640	103	0.738493
1	142564609	4	52729142	103	0.745449
1	142564609	4	52732118	103	0.745449
1	142564609	4	52732190	103	0.745449
1	142564609	4	52735258	103	0.555764
1	142564609	4	52735343	103	0.555764
1	142564609	4	52735484	103	0.555764
1	142564609	4	52737298	103	0.378354
1	142564609	4	52738919	103	0.745449
1	142564609	4	52738972	103	0.752951
1	142564609	4	52744145	103	0.665821
1	142564609	4	52745959	103	0.662068
1	142564609	4	52747129	103	0.745449
1	142564609	4	52747574	103	0.745449
1	142564609	4	52750410	103	0.662068
1	142564609	4	52750652	103	0.745449
1	142564609	4	52751082	103	0.346729
1	142564609	4	52752246	103	0.745449
1	142564609	4	52752812	103	0.745449
1	142564609	4	52753118	103	0.745449
1	142564609	4	52754247	103	0.745449
1	142564609	4	52754902	103	0.745449
1	142564609	4	52755214	103	0.713844
1	142564609	4	52756250	103	0.745449
1	142564609	4	52758294	103	0.615046
1	142564609	4	52758503	103	0.615046
1	142564609	4	52761725	103	0.63793
1	142564609	4	52763210	103	0.72135
1	142564609	4	52764013	103	0.72135
1	142564609	4	52765720	103	0.682478
1	142564609	4	52766303	103	0.72135
1	142564609	4	52768705	103	0.72135
1	142564609	4	52770125	103	0.72135
1	142564609	4	52771093	103	0.72135
1	142564609	4	52772429	103	0.72135
1	142564609	4	52772984	103	0.72135
1	142564609	4	52773174	103	0.72135
1	142564609	4	52775440	103	0.72135
1	142564609	4	52776901	103	0.72135
1	142564609	4	52780048	103	0.713844
1	142564609	4	52780989	103	0.572842
1	142564609	4	52781759	103	0.72135
1	142564609	4	52784678	103	0.72135
1	142564609	4	52788557	103	0.72135
1	142564609	4	52788822	103	0.72135
1	142564609	4	52788987	103	0.72135
1	142564609	4	52792779	103	0.72135
1	142564609	4	52795404	103	0.72135
1	142564609	4	52797965	103	0.72135
1	142564609	4	52798624	103	0.72135
1	142564609	4	52800065	103	0.72135
1	142564609	4	52800097	103	0.72135
1	142564609	4	52800298	103	0.72135
1	142564609	4	52800883	103	0.72135
1	142564609	4	52801096	103	0.72135
1	142564609	4	52801203	103	0.72135
1	142564609	4	52802664	103	0.586427
1	142564609	4	52802718	103	0.586427
1	142564609	4	52803414	103	0.72135
1	142564609	4	52804052	103	0.72135
1	142564609	4	52804697	103	0.729447
1	142564609	4	52804766	103	0.72135
1	142564609	4	52804941	103	0.72135
1	142564609	4	52805425	103	0.72135
1	142564609	4	52806043	103	0.701771
1	142564609	4	52806762	103	0.72135
1	142564609	4	52806787	103	0.72135
1	142564609	4	52807114	103	0.713844
1	142564609	4	52807245	103	0.72135
1	142564609	4	52809203	103	0.72135
1	142564609	4	52809705	103	0.72135
1	142564609	4	52809880	103	0.72135
1	142564609	4	52810211	103	0.72135
1	142564609	4	52810307	103	0.72135
1	142564609	4	52811970	103	0.72135
1	142564609	4	52812994	103	0.72135
1	142564609	4	52813873	103	0.709504
1	142564609	4	52814042	103	0.72135
1	142564609	4	52814185	103	0.72135
1	142564609	4	52814859	103	0.72135
1	142564609	4	52815233	103	0.701771
1	142564609	4	52815243	103	0.701771
1	142564609	4	52815272	103	0.701771
1	142564609	4	52815306	103	0.72135
1	142564609	4	52815921	103	0.72135
1	142564609	4	52818203	103	0.72135
1	142564609	4	52818262	103	0.72135
1	142564609	4	52818483	103	0.72135
1	142564609	4	52818664	103	0.615046
1	142564609	4	52819562	103	0.72135
1	142564609	4	52820143	103	0.72135
1	142564609	4	52820909	103	0.72135
1	142564609	4	52821319	103	0.72135
1	142564609	4	52822688	103	0.72135
1	142564609	4	52824349	103	0.331732
1	142564609	4	52824993	103	0.72135
1	142564609	4	52825591	103	0.72135
1	142564609	4	52827058	103	0.72135
1	142564609	4	52827223	103	0.72135
1	142564609	4	52828117	103	0.72135
1	142564609	4	52828245	103	0.72135
1	142564609	4	52829450	103	0.72135
1	142564609	4	52830444	103	0.72135
1	142564609	4	52830650	103	0.72135
1	142564609	4	52830752	103	0.72135
1	142564609	4	52833886	103	0.72135
1	142564609	4	52835358	103	0.72135
1	142564609	4	52835379	103	0.72135
1	142564609	4	52835951	103	0.72135
1	142564609	4	52837023	103	0.72135
1	142564609	4	52838161	103	0.72135
1	142564609	4	52838818	103	0.72135
1	142564609	4	52841943	103	0.72135
1	142564609	4	52842148	103	0.72135
1	142564609	4	52843038	103	0.72135
1	142564609	4	52845908	103	0.72135
1	142564609	4	52845912	103	0.72135
1	142564609	4	52846029	103	0.72135
1	142564609	4	52846600	103	0.72135
1	142564609	4	52850766	103	0.72135
1	142564609	4	52851086	103	0.72135
1	142564609	4	52851319	103	0.72135
1	142564609	4	52851502	103	0.72135
1	142564609	4	52851946	103	0.72135
1	142564609	4	52853434	103	0.72135
1	142564609	4	52853959	103	0.72135
1	142564609	4	52854401	103	0.72135
1	142564609	4	52854657	103	0.72135
1	142564609	4	52854746	103	0.72135
1	142564609	4	52855535	103	0.72135
1	142564609	4	52855624	103	0.72135
1	142564609	4	52855845	103	0.72135
1	142564609	4	52856148	103	0.72135
1	142564609	4	52856660	103	0.72135
1	142564609	4	52858083	103	0.72135
1	142564609	4	52860156	103	0.72135
1	142564609	4	52866468	103	0.72135
1	142564609	4	52867437	103	0.72135
1	142564609	4	52871768	103	0.497343
1	142564609	4	52871894	103	0.729447
1	142564609	4	52872238	103	0.729447
1	142564609	4	52886170	103	0.729447
1	142564609	4	52888026	103	0.729447
1	142564609	4	52891526	103	0.72135
1	142564609	4	52892175	103	0.729447
1	142564609	4	52892675	103	0.72135
1	142564609	4	52894726	103	0.72135
1	142564609	4	52895415	103	0.72135
1	142564609	4	52896651	103	0.72135
1	142564609	4	52896790	103	0.72135
1	142564609	4	52897654	103	0.555077
1	142564609	4	52900235	103	0.72135
1	142564609	4	52900404	103	0.675658
1	142564609	4	52900412	103	0.72135
1	142564609	4	52900447	103	0.675658
1	142564609	4	52900453	103	0.675658
1	142564609	4	52900476	103	0.675658
1	142564609	4	52900544	103	0.656977
1	142564609	4	52910411	103	0.72135
1	142564609	4	52910992	103	0.729447
1	142564609	4	52921454	103	0.656719
1	142564609	4	52923205	103	0.656719
1	142564609	4	52924436	103	0.638757
1	142564609	4	52924438	103	0.638757
1	142564609	4	52926216	103	0.656719
1	142564609	4	52927229	103	0.656719
1	142564609	4	52930349	103	0.63793
1	142564609	4	52932825	103	0.656719
1	142564609	4	52932979	103	0.656719
1	142564609	4	52935681	103	0.656719
1	142564609	4	52942266	103	0.304304
1	142564609	4	52946645	103	0.304304
1	142564609	4	52950312	103	0.304304
1	142564609	4	52952535	103	0.304304
1	142564609	4	52956763	103	0.304304
1	142564609	4	52957458	103	0.304304
1	142564609	4	52957714	103	0.304304
1	142564609	4	52958012	103	0.304304
1	142564609	4	52960143	103	0.304304
1	142564609	4	52962465	103	0.304304
1	142564609	4	52965371	103	0.304304
1	142564609	4	52969950	103	0.304304
1	142564609	4	52970888	103	0.304304
1	142564609	4	52970904	103	0.304304
1	142564609	4	52971550	103	0.304304
1	142564609	4	52975089	103	0.305035
1	142564609	4	52976937	103	0.305035
1	142564609	4	52979030	103	0.305035
1	142564609	4	52996059	103	0.304304
1	142564609	4	53029685	103	0.305035
1	142564703	4	48569448	103	0.346201
1	142564703	4	48570002	103	0.346201
1	142564703	4	49064286	103	0.371441
1	142564703	4	49145354	103	0.538448
1	142564703	4	49298715	103	0.680128
1	142564703	4	52692203	103	0.697573
1	142564703	4	52842695	103	0.573321
1	142564703	4	52853214	103	0.571174
1	142564703	4	52964094	103	0.426746
1	142564703	4	53078282	103	0.39369
1	142565708	4	48466151	103	0.336348
1	142565708	4	48466390	103	0.336348
1	142565708	4	48467710	103	0.336348
1	142565708	4	48468977	103	0.318219
1	142565708	4	48469499	103	0.312986
1	142565708	4	48469634	103	0.318219
1	142565708	4	48470856	103	0.312986
1	142565708	4	48471388	103	0.318374
1	142565708	4	48480709	103	0.320986
1	142565708	4	48484887	103	0.314801
1	142565708	4	48491442	103	0.314801
1	142565708	4	48491651	103	0.314801
1	142565708	4	48493587	103	0.30991
1	142565708	4	48494546	103	0.314801
1	142565708	4	48495615	103	0.30991
1	142565708	4	48506799	103	0.345092
1	142565708	4	48687351	103	0.314801
1	142565708	4	48728499	103	0.35758
1	142565708	4	48731061	103	0.326266
1	142565708	4	48970221	103	0.525263
1	142565708	4	48972188	103	0.711327
1	142565708	4	48972529	103	0.711327
1	142565708	4	48972651	103	0.711327
1	142565708	4	48972768	103	0.711327
1	142565708	4	48972943	103	0.711327
1	142565708	4	48973332	103	0.69277
1	142565708	4	48974188	103	0.711327
1	142565708	4	48974297	103	0.711327
1	142565708	4	48975168	103	0.711327
1	142565708	4	48976381	103	0.711327
1	142565708	4	48976503	103	0.711327
1	142565708	4	48977019	103	0.711327
1	142565708	4	48977072	103	0.711327
1	142565708	4	48977735	103	0.711327
1	142565708	4	48978241	103	0.711327
1	142565708	4	48979085	103	0.666382
1	142565708	4	48979702	103	0.755247
1	142565708	4	48980188	103	0.789034
1	142565708	4	48981658	103	0.789034
1	142565708	4	48982015	103	0.789034
1	142565708	4	48982359	103	0.789034
1	142565708	4	48982678	103	0.789034
1	142565708	4	48982745	103	0.789034
1	142565708	4	48983047	103	0.789034
1	142565708	4	48984857	103	0.789034
1	142565708	4	48986066	103	0.789034
1	142565708	4	48986403	103	0.789034
1	142565708	4	48988705	103	0.789034
1	142565708	4	48989261	103	0.789034
1	142565708	4	48989358	103	0.789034
1	142565708	4	48990885	103	0.789034
1	142565708	4	48991011	103	0.789034
1	142565708	4	48991182	103	0.789034
1	142565708	4	48991540	103	0.789034
1	142565708	4	48991837	103	0.789034
1	142565708	4	48992256	103	0.789034
1	142565708	4	48992748	103	0.789034
1	142565708	4	48992761	103	0.789034
1	142565708	4	48994138	103	0.789034
1	142565708	4	48995499	103	0.824005
1	142565708	4	48995616	103	0.824005
1	142565708	4	48995700	103	0.824005
1	142565708	4	48996116	103	0.824005
1	142565708	4	48997350	103	0.824005
1	142565708	4	48998347	103	0.632684
1	142565708	4	48998774	103	0.824005
1	142565708	4	48999242	103	0.613454
1	142565708	4	48999842	103	0.824005
1	142565708	4	48999963	103	0.824005
1	142565708	4	49000850	103	0.824005
1	142565708	4	49001807	103	0.837719
1	142565708	4	49002221	103	0.837719
1	142565708	4	49006631	103	0.837719
1	142565708	4	49006968	103	0.837719
1	142565708	4	49010111	103	0.338581
1	142565708	4	49010952	103	0.855993
1	142565708	4	49011662	103	0.855993
1	142565708	4	49011830	103	0.855993
1	142565708	4	49016482	103	0.855993
1	142565708	4	49016761	103	0.855993
1	142565708	4	49018306	103	0.855993
1	142565708	4	49018914	103	0.855993
1	142565708	4	49019232	103	0.338581
1	142565708	4	49019699	103	0.855993
1	142565708	4	49019702	103	0.855993
1	142565708	4	49020171	103	0.855993
1	142565708	4	49021099	103	0.855993
1	142565708	4	49022323	103	0.855993
1	142565708	4	49022431	103	0.39935
1	142565708	4	49022433	103	0.400927
1	142565708	4	49026596	103	0.855993
1	142565708	4	49026599	103	0.855993
1	142565708	4	49026731	103	0.855993
1	142565708	4	49028006	103	0.855993
1	142565708	4	49028137	103	0.855993
1	142565708	4	49029901	103	0.855993
1	142565708	4	49031855	103	0.855993
1	142565708	4	49033528	103	0.855993
1	142565708	4	49036290	103	0.855993
1	142565708	4	49037588	103	0.855993
1	142565708	4	49037941	103	0.855993
1	142565708	4	49039586	103	0.702941
1	142565708	4	49040664	103	0.855993
1	142565708	4	49041094	103	0.855993
1	142565708	4	49041399	103	0.793748
1	142565708	4	49041760	103	0.855993
1	142565708	4	49043072	103	0.855993
1	142565708	4	49043925	103	0.855993
1	142565708	4	49044328	103	0.855993
1	142565708	4	49044498	103	0.855993
1	142565708	4	49045168	103	0.855993
1	142565708	4	49047371	103	0.855993
1	142565708	4	49049010	103	0.855993
1	142565708	4	49049101	103	0.855993
1	142565708	4	49049302	103	0.855993
1	142565708	4	49051125	103	0.855993
1	142565708	4	49051765	103	0.855993
1	142565708	4	49053522	103	0.855993
1	142565708	4	49057424	103	0.855993
1	142565708	4	49057608	103	0.716338
1	142565708	4	49057912	103	0.855993
1	142565708	4	49057930	103	0.834954
1	142565708	4	49058295	103	0.855993
1	142565708	4	49058699	103	0.855993
1	142565708	4	49061141	103	0.855993
1	142565708	4	49061604	103	0.855993
1	142565708	4	49061848	103	0.345797
1	142565708	4	49063872	103	0.804587
1	142565708	4	49064286	103	0.340658
1	142565708	4	49064487	103	0.855993
1	142565708	4	49064792	103	0.855993
1	142565708	4	49067067	103	0.345797
1	142565708	4	49067323	103	0.855993
1	142565708	4	49067383	103	0.855993
1	142565708	4	49067896	103	0.855993
1	142565708	4	49068488	103	0.855993
1	142565708	4	49068759	103	0.855993
1	142565708	4	49069999	103	0.345797
1	142565708	4	49071553	103	0.855993
1	142565708	4	49072424	103	0.855993
1	142565708	4	49072928	103	0.855993
1	142565708	4	49073310	103	0.804729
1	142565708	4	49073562	103	0.855993
1	142565708	4	49073565	103	0.855993
1	142565708	4	49073870	103	0.855993
1	142565708	4	49074102	103	0.855993
1	142565708	4	49074709	103	0.855993
1	142565708	4	49075207	103	0.855993
1	142565708	4	49075479	103	0.855993
1	142565708	4	49075734	103	0.841938
1	142565708	4	49075744	103	0.841938
1	142565708	4	49075752	103	0.841938
1	142565708	4	49076554	103	0.765101
1	142565708	4	49076612	103	0.855993
1	142565708	4	49077294	103	0.855993
1	142565708	4	49078491	103	0.855993
1	142565708	4	49079752	103	0.855993
1	142565708	4	49079785	103	0.314033
1	142565708	4	49079984	103	0.855993
1	142565708	4	49080317	103	0.855993
1	142565708	4	49080460	103	0.855993
1	142565708	4	49080629	103	0.841938
1	142565708	4	49080631	103	0.841938
1	142565708	4	49081423	103	0.855993
1	142565708	4	49081474	103	0.855993
1	142565708	4	49081650	103	0.855993
1	142565708	4	49082735	103	0.855993
1	142565708	4	49082797	103	0.345797
1	142565708	4	49082906	103	0.855993
1	142565708	4	49084801	103	0.855993
1	142565708	4	49084830	103	0.855993
1	142565708	4	49086663	103	0.673472
1	142565708	4	49087916	103	0.841938
1	142565708	4	49087922	103	0.841938
1	142565708	4	49087928	103	0.841938
1	142565708	4	49087946	103	0.855993
1	142565708	4	49089181	103	0.841938
1	142565708	4	49089388	103	0.855993
1	142565708	4	49091782	103	0.855993
1	142565708	4	49092676	103	0.855993
1	142565708	4	49093197	103	0.855993
1	142565708	4	49094564	103	0.672497
1	142565708	4	49098779	103	0.595126
1	142565708	4	49100322	103	0.460835
1	142565708	4	49102782	103	0.736008
1	142565708	4	49102871	103	0.837719
1	142565708	4	49103848	103	0.390086
1	142565708	4	49103919	103	0.578858
1	142565708	4	49104782	103	0.479592
1	142565708	4	49105102	103	0.540573
1	142565708	4	49105214	103	0.510529
1	142565708	4	49105867	103	0.512726
1	142565708	4	49105868	103	0.824005
1	142565708	4	49106427	103	0.364008
1	142565708	4	49106503	103	0.591002
1	142565708	4	49106708	103	0.385314
1	142565708	4	49106751	103	0.434065
1	142565708	4	49107061	103	0.589932
1	142565708	4	49108122	103	0.540499
1	142565708	4	49108850	103	0.522393
1	142565708	4	49109114	103	0.755094
1	142565708	4	49109350	103	0.4185
1	142565708	4	49109992	103	0.598265
1	142565708	4	49110208	103	0.432124
1	142565708	4	49110626	103	0.421544
1	142565708	4	49110658	103	0.639026
1	142565708	4	49110663	103	0.639026
1	142565708	4	49112152	103	0.466033
1	142565708	4	49112360	103	0.354562
1	142565708	4	49112624	103	0.799774
1	142565708	4	49112904	103	0.416251
1	142565708	4	49113392	103	0.517291
1	142565708	4	49113952	103	0.46903
1	142565708	4	49114257	103	0.52398
1	142565708	4	49115018	103	0.638559
1	142565708	4	49115173	103	0.713988
1	142565708	4	49115603	103	0.40459
1	142565708	4	49115881	103	0.630101
1	142565708	4	49116111	103	0.628304
1	142565708	4	49116293	103	0.602027
1	142565708	4	49116353	103	0.718204
1	142565708	4	49117773	103	0.723468
1	142565708	4	49118022	103	0.68231
1	142565708	4	49118090	103	0.731874
1	142565708	4	49118165	103	0.711529
1	142565708	4	49119121	103	0.59518
1	142565708	4	49119914	103	0.855993
1	142565708	4	49120273	103	0.855993
1	142565708	4	49120820	103	0.771468
1	142565708	4	49121400	103	0.576247
1	142565708	4	49122028	103	0.454665
1	142565708	4	49122316	103	0.517291
1	142565708	4	49122710	103	0.423819
1	142565708	4	49123214	103	0.394511
1	142565708	4	49125019	103	0.593707
1	142565708	4	49125611	103	0.372283
1	142565708	4	49125612	103	0.372283
1	142565708	4	49127374	103	0.334857
1	142565708	4	49128596	103	0.763428
1	142565708	4	49128713	103	0.369489
1	142565708	4	49129023	103	0.693416
1	142565708	4	49129049	103	0.565668
1	142565708	4	49130626	103	0.325288
1	142565708	4	49130776	103	0.447979
1	142565708	4	49130778	103	0.447979
1	142565708	4	49131959	103	0.589179
1	142565708	4	49136934	103	0.376165
1	142565708	4	49138609	103	0.526778
1	142565708	4	49138610	103	0.526778
1	142565708	4	49138763	103	0.421661
1	142565708	4	49138764	103	0.421661
1	142565708	4	49142776	103	0.355175
1	142565708	4	49144983	103	0.659521
1	142565708	4	49145023	103	0.855993
1	142565708	4	49145162	103	0.528453
1	142565708	4	49145186	103	0.67524
1	142565708	4	49145230	103	0.793833
1	142565708	4	49145385	103	0.475965
1	142565708	4	49145389	103	0.475965
1	142565708	4	49145788	103	0.869376
1	142565708	4	49146115	103	0.789597
1	142565708	4	49148014	103	0.768386
1	142565708	4	49148040	103	0.602401
1	142565708	4	49148265	103	0.750862
1	142565708	4	49148346	103	0.8296
1	142565708	4	49148564	103	0.642555
1	142565708	4	49148696	103	0.834954
1	142565708	4	49149034	103	0.798243
1	142565708	4	49149459	103	0.516748
1	142565708	4	49149504	103	0.819754
1	142565708	4	49149693	103	0.802097
1	142565708	4	49149990	103	0.594704
1	142565708	4	49149996	103	0.539947
1	142565708	4	49150387	103	0.802479
1	142565708	4	49150537	103	0.642555
1	142565708	4	49150802	103	0.532674
1	142565708	4	49150933	103	0.550997
1	142565708	4	49151256	103	0.628387
1	142565708	4	49151340	103	0.787282
1	142565708	4	49151579	103	0.693691
1	142565708	4	49151891	103	0.72272
1	142565708	4	49151982	103	0.784746
1	142565708	4	49152466	103	0.648112
1	142565708	4	49153637	103	0.306329
1	142565708	4	49153689	103	0.807251
1	142565708	4	49154916	103	0.337656
1	142565708	4	49155193	103	0.855993
1	142565708	4	49155326	103	0.588505
1	142565708	4	49155408	103	0.855993
1	142565708	4	49155447	103	0.687096
1	142565708	4	49155612	103	0.335016
1	142565708	4	49156942	103	0.816133
1	142565708	4	49157389	103	0.644628
1	142565708	4	49157609	103	0.834954
1	142565708	4	49157991	103	0.595044
1	142565708	4	49158129	103	0.56267
1	142565708	4	49158159	103	0.52717
1	142565708	4	49158364	103	0.444994
1	142565708	4	49158638	103	0.515869
1	142565708	4	49158842	103	0.591693
1	142565708	4	49161501	103	0.718406
1	142565708	4	49162703	103	0.855993
1	142565708	4	49162809	103	0.340497
1	142565708	4	49163166	103	0.628016
1	142565708	4	49163523	103	0.420857
1	142565708	4	49164421	103	0.821011
1	142565708	4	49166495	103	0.304911
1	142565708	4	49166594	103	0.73453
1	142565708	4	49168127	103	0.603407
1	142565708	4	49168143	103	0.629781
1	142565708	4	49169003	103	0.480952
1	142565708	4	49169796	103	0.855993
1	142565708	4	49170670	103	0.855993
1	142565708	4	49171275	103	0.804279
1	142565708	4	49171577	103	0.883248
1	142565708	4	49172230	103	0.738822
1	142565708	4	49172565	103	0.718406
1	142565708	4	49173669	103	0.76287
1	142565708	4	49173839	103	0.855993
1	142565708	4	49174059	103	0.855993
1	142565708	4	49174553	103	0.855993
1	142565708	4	49175306	103	0.841938
1	142565708	4	49175804	103	0.632111
1	142565708	4	49177617	103	0.56501
1	142565708	4	49177844	103	0.671658
1	142565708	4	49178072	103	0.682764
1	142565708	4	49178135	103	0.658681
1	142565708	4	49179562	103	0.870892
1	142565708	4	49181196	103	0.718406
1	142565708	4	49181845	103	0.739037
1	142565708	4	49182359	103	0.811064
1	142565708	4	49183976	103	0.369728
1	142565708	4	49184371	103	0.855993
1	142565708	4	49184958	103	0.855993
1	142565708	4	49185206	103	0.700735
1	142565708	4	49185757	103	0.784746
1	142565708	4	49185824	103	0.793065
1	142565708	4	49185826	103	0.793065
1	142565708	4	49186093	103	0.855993
1	142565708	4	49187348	103	0.837719
1	142565708	4	49188299	103	0.700735
1	142565708	4	49192253	103	0.841938
1	142565708	4	49195760	103	0.82867
1	142565708	4	49197927	103	0.855993
1	142565708	4	49197973	103	0.841938
1	142565708	4	49201211	103	0.708946
1	142565708	4	49202206	103	0.841938
1	142565708	4	49203061	103	0.683244
1	142565708	4	49203328	103	0.732696
1	142565708	4	49203426	103	0.724725
1	142565708	4	49205905	103	0.799774
1	142565708	4	49205918	103	0.799774
1	142565708	4	49206551	103	0.745033
1	142565708	4	49206611	103	0.745033
1	142565708	4	49210652	103	0.622342
1	142565708	4	49212280	103	0.73595
1	142565708	4	49212473	103	0.793833
1	142565708	4	49213451	103	0.604522
1	142565708	4	49216144	103	0.570607
1	142565708	4	49217943	103	0.58507
1	142565708	4	49219857	103	0.604522
1	142565708	4	49221030	103	0.522436
1	142565708	4	49227587	103	0.606254
1	142565708	4	49227802	103	0.41122
1	142565708	4	49228199	103	0.634269
1	142565708	4	49228297	103	0.702594
1	142565708	4	49231789	103	0.636342
1	142565708	4	49237708	103	0.640915
1	142565708	4	49237812	103	0.8635
1	142565708	4	49239098	103	0.653023
1	142565708	4	49240024	103	0.750962
1	142565708	4	49241672	103	0.575768
1	142565708	4	49242549	103	0.680421
1	142565708	4	49243223	103	0.855993
1	142565708	4	49246405	103	0.513181
1	142565708	4	49246408	103	0.513181
1	142565708	4	49246472	103	0.789597
1	142565708	4	49250266	103	0.520063
1	142565708	4	49257701	103	0.714574
1	142565708	4	49259411	103	0.537096
1	142565708	4	49260439	103	0.855993
1	142565708	4	49262114	103	0.695113
1	142565708	4	49262183	103	0.625212
1	142565708	4	49263234	103	0.641917
1	142565708	4	49264007	103	0.511188
1	142565708	4	49264846	103	0.806506
1	142565708	4	49266101	103	0.542296
1	142565708	4	49267696	103	0.502772
1	142565708	4	49268506	103	0.712849
1	142565708	4	49268848	103	0.676511
1	142565708	4	49269583	103	0.427758
1	142565708	4	49270086	103	0.586971
1	142565708	4	49271261	103	0.532649
1	142565708	4	49271982	103	0.369457
1	142565708	4	49288815	103	0.393554
1	142565708	4	49290440	103	0.560485
1	142565708	4	49290918	103	0.424355
1	142565708	4	49291495	103	0.533129
1	142565708	4	49291772	103	0.609923
1	142565708	4	49291886	103	0.590864
1	142565708	4	49292053	103	0.609947
1	142565708	4	49292455	103	0.516861
1	142565708	4	49293053	103	0.743519
1	142565708	4	49297730	103	0.305069
1	142565708	4	49297792	103	0.308016
1	142565708	4	49298139	103	0.776719
1	142565708	4	49298634	103	0.650442
1	142565708	4	49300527	103	0.684796
1	142565708	4	49300528	103	0.684796
1	142565708	4	49301916	103	0.526006
1	142565708	4	49303090	103	0.841938
1	142565708	4	49303121	103	0.841938
1	142565708	4	49303239	103	0.841938
1	142565708	4	49303590	103	0.841938
1	142565708	4	49303679	103	0.841938
1	142565708	4	49303827	103	0.782449
1	142565708	4	49303915	103	0.841938
1	142565708	4	49303964	103	0.82867
1	142565708	4	49304189	103	0.687501
1	142565708	4	49304352	103	0.629567
1	142565708	4	49304356	103	0.629567
1	142565708	4	49304428	103	0.64313
1	142565708	4	49304465	103	0.645986
1	142565708	4	49304469	103	0.565211
1	142565708	4	49306287	103	0.82867
1	142565708	4	49306592	103	0.672297
1	142565708	4	49306627	103	0.841938
1	142565708	4	49306825	103	0.841938
1	142565708	4	49306830	103	0.824005
1	142565708	4	49306913	103	0.784746
1	142565708	4	49308642	103	0.73453
1	142565708	4	49308844	103	0.802097
1	142565708	4	49308951	103	0.755247
1	142565708	4	49309192	103	0.855993
1	142565708	4	49310263	103	0.738796
1	142565708	4	49310408	103	0.802097
1	142565708	4	49310801	103	0.855993
1	142565708	4	49311084	103	0.834954
1	142565708	4	49313044	103	0.855993
1	142565708	4	49313492	103	0.855993
1	142565708	4	49313984	103	0.670539
1	142565708	4	49314033	103	0.491047
1	142565708	4	49314124	103	0.855993
1	142565708	4	49314163	103	0.61597
1	142565708	4	49314464	103	0.362533
1	142565708	4	49314503	103	0.750862
1	142565708	4	49314797	103	0.855993
1	142565708	4	49314901	103	0.855993
1	142565708	4	49315421	103	0.823323
1	142565708	4	49315595	103	0.855993
1	142565708	4	49315662	103	0.767701
1	142565708	4	49315919	103	0.6932
1	142565708	4	49316434	103	0.623878
1	142565708	4	49316435	103	0.623878
1	142565708	4	49317273	103	0.462066
1	142565708	4	49317413	103	0.8296
1	142565708	4	49317511	103	0.824563
1	142565708	4	49317619	103	0.484451
1	142565708	4	49317620	103	0.663439
1	142565708	4	49318055	103	0.837719
1	142565708	4	49318240	103	0.806371
1	142565708	4	49318380	103	0.855993
1	142565708	4	49318388	103	0.834954
1	142565708	4	49318597	103	0.712218
1	142565708	4	49318691	103	0.789597
1	142565708	4	49320643	103	0.820698
1	142565708	4	49321018	103	0.837719
1	142565708	4	49321104	103	0.693669
1	142565708	4	49322370	103	0.820698
1	142565708	4	49322671	103	0.855993
1	142565708	4	49322783	103	0.551543
1	142565708	4	49324633	103	0.855993
1	142565708	4	49324850	103	0.540499
1	142565708	4	49325075	103	0.673164
1	142565708	4	49325264	103	0.640573
1	142565708	4	49325313	103	0.770686
1	142565708	4	49325337	103	0.774841
1	142565708	4	49519188	103	0.478498
1	142565708	4	49519216	103	0.400388
1	142565708	4	49589986	103	0.366454
1	142565708	4	52660684	103	0.409597
1	142565708	4	52660739	103	0.437943
1	142565708	4	52660779	103	0.421438
1	142565708	4	52661579	103	0.800076
1	142565708	4	52661844	103	0.538872
1	142565708	4	52662040	103	0.457716
1	142565708	4	52662043	103	0.457716
1	142565708	4	52662296	103	0.413154
1	142565708	4	52662303	103	0.404897
1	142565708	4	52662318	103	0.404897
1	142565708	4	52662333	103	0.404897
1	142565708	4	52662535	103	0.366817
1	142565708	4	52662645	103	0.387303
1	142565708	4	52662671	103	0.387303
1	142565708	4	52668211	103	0.820698
1	142565708	4	52671062	103	0.319888
1	142565708	4	52677181	103	0.301893
1	142565708	4	52680509	103	0.532311
1	142565708	4	52680510	103	0.532311
1	142565708	4	52680511	103	0.532311
1	142565708	4	52680519	103	0.532311
1	142565708	4	52680530	103	0.532311
1	142565708	4	52680532	103	0.532311
1	142565708	4	52680557	103	0.594006
1	142565708	4	52680564	103	0.780809
1	142565708	4	52680566	103	0.594006
1	142565708	4	52680568	103	0.594006
1	142565708	4	52680569	103	0.594006
1	142565708	4	52680587	103	0.61046
1	142565708	4	52680588	103	0.61046
1	142565708	4	52680592	103	0.61046
1	142565708	4	52680593	103	0.61046
1	142565708	4	52680608	103	0.643327
1	142565708	4	52680652	103	0.672475
1	142565708	4	52680658	103	0.672475
1	142565708	4	52680665	103	0.672475
1	142565708	4	52680667	103	0.672475
1	142565708	4	52680680	103	0.709397
1	142565708	4	52680681	103	0.709397
1	142565708	4	52680743	103	0.823323
1	142565708	4	52680773	103	0.823323
1	142565708	4	52680798	103	0.823323
1	142565708	4	52680825	103	0.855993
1	142565708	4	52680826	103	0.855993
1	142565708	4	52680828	103	0.855993
1	142565708	4	52680838	103	0.855993
1	142565708	4	52680889	103	0.841938
1	142565708	4	52680923	103	0.841938
1	142565708	4	52681128	103	0.841938
1	142565708	4	52682360	103	0.841938
1	142565708	4	52682392	103	0.841938
1	142565708	4	52682466	103	0.841938
1	142565708	4	52682571	103	0.841938
1	142565708	4	52683607	103	0.841938
1	142565708	4	52684431	103	0.841938
1	142565708	4	52684820	103	0.311562
1	142565708	4	52684891	103	0.841938
1	142565708	4	52685216	103	0.841938
1	142565708	4	52685386	103	0.841938
1	142565708	4	52686352	103	0.841938
1	142565708	4	52686513	103	0.841938
1	142565708	4	52686800	103	0.841938
1	142565708	4	52687323	103	0.841938
1	142565708	4	52687939	103	0.841938
1	142565708	4	52688326	103	0.841938
1	142565708	4	52688572	103	0.841938
1	142565708	4	52689975	103	0.841938
1	142565708	4	52690681	103	0.756255
1	142565708	4	52693333	103	0.824005
1	142565708	4	52693431	103	0.824005
1	142565708	4	52694701	103	0.841938
1	142565708	4	52695704	103	0.799304
1	142565708	4	52696792	103	0.841938
1	142565708	4	52697856	103	0.308249
1	142565708	4	52698757	103	0.841938
1	142565708	4	52699324	103	0.841938
1	142565708	4	52699760	103	0.841938
1	142565708	4	52700250	103	0.653901
1	142565708	4	52700638	103	0.855993
1	142565708	4	52700771	103	0.855993
1	142565708	4	52703265	103	0.841938
1	142565708	4	52704030	103	0.841938
1	142565708	4	52705089	103	0.841938
1	142565708	4	52705717	103	0.841938
1	142565708	4	52706270	103	0.841938
1	142565708	4	52706713	103	0.378756
1	142565708	4	52708882	103	0.730371
1	142565708	4	52710114	103	0.841938
1	142565708	4	52710244	103	0.841938
1	142565708	4	52710913	103	0.841938
1	142565708	4	52711185	103	0.841938
1	142565708	4	52714050	103	0.820698
1	142565708	4	52714122	103	0.841938
1	142565708	4	52714244	103	0.841938
1	142565708	4	52714354	103	0.841938
1	142565708	4	52714511	103	0.841938
1	142565708	4	52715206	103	0.841938
1	142565708	4	52715664	103	0.841938
1	142565708	4	52716008	103	0.841938
1	142565708	4	52720761	103	0.378756
1	142565708	4	52727094	103	0.841938
1	142565708	4	52728053	103	0.841938
1	142565708	4	52728094	103	0.841938
1	142565708	4	52728324	103	0.841938
