## Supplementary data 1 for "Read mismapping from segmental duplications drives spurious *trans* associations": GIH_results (part 2 of 3)

1	1342269	2	11765544	103	0.496637
1	142565708	4	52728640	103	0.82867
1	142565708	4	52729142	103	0.841938
1	142565708	4	52732118	103	0.841938
1	142565708	4	52732190	103	0.841938
1	142565708	4	52735258	103	0.677255
1	142565708	4	52735343	103	0.644946
1	142565708	4	52735484	103	0.677255
1	142565708	4	52737298	103	0.480187
1	142565708	4	52738919	103	0.841938
1	142565708	4	52738972	103	0.855993
1	142565708	4	52744145	103	0.731966
1	142565708	4	52745959	103	0.745331
1	142565708	4	52747129	103	0.841938
1	142565708	4	52747574	103	0.841938
1	142565708	4	52750410	103	0.745331
1	142565708	4	52750652	103	0.841938
1	142565708	4	52751082	103	0.378756
1	142565708	4	52752246	103	0.841938
1	142565708	4	52752812	103	0.841938
1	142565708	4	52753118	103	0.841938
1	142565708	4	52754247	103	0.841938
1	142565708	4	52754902	103	0.841938
1	142565708	4	52755214	103	0.820698
1	142565708	4	52756250	103	0.841938
1	142565708	4	52758294	103	0.686986
1	142565708	4	52758503	103	0.686986
1	142565708	4	52761725	103	0.683606
1	142565708	4	52763210	103	0.799774
1	142565708	4	52764013	103	0.799774
1	142565708	4	52765720	103	0.763072
1	142565708	4	52766303	103	0.799774
1	142565708	4	52768705	103	0.799774
1	142565708	4	52770125	103	0.799774
1	142565708	4	52771093	103	0.799774
1	142565708	4	52772429	103	0.799774
1	142565708	4	52772984	103	0.799774
1	142565708	4	52773174	103	0.799774
1	142565708	4	52775440	103	0.799774
1	142565708	4	52776901	103	0.799774
1	142565708	4	52780048	103	0.786146
1	142565708	4	52780989	103	0.609613
1	142565708	4	52781759	103	0.799774
1	142565708	4	52784678	103	0.799774
1	142565708	4	52784766	103	0.300818
1	142565708	4	52784767	103	0.300818
1	142565708	4	52788557	103	0.799774
1	142565708	4	52788822	103	0.799774
1	142565708	4	52788987	103	0.799774
1	142565708	4	52792779	103	0.799774
1	142565708	4	52795404	103	0.799774
1	142565708	4	52797965	103	0.799774
1	142565708	4	52798624	103	0.799774
1	142565708	4	52800065	103	0.799774
1	142565708	4	52800097	103	0.799774
1	142565708	4	52800298	103	0.799774
1	142565708	4	52800883	103	0.799774
1	142565708	4	52801096	103	0.799774
1	142565708	4	52801203	103	0.799774
1	142565708	4	52802664	103	0.673164
1	142565708	4	52802718	103	0.673164
1	142565708	4	52803414	103	0.799774
1	142565708	4	52804052	103	0.799774
1	142565708	4	52804697	103	0.779161
1	142565708	4	52804766	103	0.799774
1	142565708	4	52804941	103	0.799774
1	142565708	4	52805425	103	0.799774
1	142565708	4	52806043	103	0.781273
1	142565708	4	52806762	103	0.799774
1	142565708	4	52806787	103	0.799774
1	142565708	4	52807114	103	0.786146
1	142565708	4	52807245	103	0.799774
1	142565708	4	52809203	103	0.799774
1	142565708	4	52809705	103	0.799774
1	142565708	4	52809880	103	0.799774
1	142565708	4	52810211	103	0.799774
1	142565708	4	52810307	103	0.799774
1	142565708	4	52811970	103	0.799774
1	142565708	4	52812994	103	0.799774
1	142565708	4	52813873	103	0.79537
1	142565708	4	52814042	103	0.799774
1	142565708	4	52814185	103	0.799774
1	142565708	4	52814859	103	0.799774
1	142565708	4	52815233	103	0.781273
1	142565708	4	52815243	103	0.781273
1	142565708	4	52815272	103	0.781273
1	142565708	4	52815306	103	0.799774
1	142565708	4	52815921	103	0.799774
1	142565708	4	52818203	103	0.799774
1	142565708	4	52818262	103	0.799774
1	142565708	4	52818483	103	0.799774
1	142565708	4	52818664	103	0.686986
1	142565708	4	52819562	103	0.799774
1	142565708	4	52820143	103	0.799774
1	142565708	4	52820909	103	0.799774
1	142565708	4	52821319	103	0.799774
1	142565708	4	52822688	103	0.799774
1	142565708	4	52824349	103	0.36727
1	142565708	4	52824993	103	0.799774
1	142565708	4	52825591	103	0.799774
1	142565708	4	52827058	103	0.799774
1	142565708	4	52827223	103	0.799774
1	142565708	4	52828117	103	0.799774
1	142565708	4	52828245	103	0.799774
1	142565708	4	52829450	103	0.799774
1	142565708	4	52830444	103	0.799774
1	142565708	4	52830650	103	0.799774
1	142565708	4	52830752	103	0.799774
1	142565708	4	52833886	103	0.799774
1	142565708	4	52835358	103	0.799774
1	142565708	4	52835379	103	0.799774
1	142565708	4	52835951	103	0.799774
1	142565708	4	52837023	103	0.799774
1	142565708	4	52838161	103	0.799774
1	142565708	4	52838818	103	0.799774
1	142565708	4	52841943	103	0.799774
1	142565708	4	52842148	103	0.799774
1	142565708	4	52843038	103	0.799774
1	142565708	4	52845908	103	0.799774
1	142565708	4	52845912	103	0.799774
1	142565708	4	52846029	103	0.799774
1	142565708	4	52846600	103	0.799774
1	142565708	4	52850766	103	0.799774
1	142565708	4	52851086	103	0.799774
1	142565708	4	52851319	103	0.799774
1	142565708	4	52851502	103	0.799774
1	142565708	4	52851946	103	0.799774
1	142565708	4	52853434	103	0.799774
1	142565708	4	52853959	103	0.799774
1	142565708	4	52854401	103	0.799774
1	142565708	4	52854657	103	0.799774
1	142565708	4	52854746	103	0.799774
1	142565708	4	52855535	103	0.799774
1	142565708	4	52855624	103	0.799774
1	142565708	4	52855845	103	0.799774
1	142565708	4	52856148	103	0.799774
1	142565708	4	52856360	103	0.319842
1	142565708	4	52856660	103	0.799774
1	142565708	4	52858083	103	0.799774
1	142565708	4	52860156	103	0.799774
1	142565708	4	52866468	103	0.799774
1	142565708	4	52867437	103	0.799774
1	142565708	4	52871690	103	0.319842
1	142565708	4	52871737	103	0.319842
1	142565708	4	52871768	103	0.485366
1	142565708	4	52871894	103	0.779161
1	142565708	4	52872238	103	0.779161
1	142565708	4	52877149	103	0.319842
1	142565708	4	52878102	103	0.319842
1	142565708	4	52886170	103	0.779161
1	142565708	4	52888026	103	0.779161
1	142565708	4	52891526	103	0.799774
1	142565708	4	52892175	103	0.779161
1	142565708	4	52892675	103	0.799774
1	142565708	4	52893798	103	0.303061
1	142565708	4	52894726	103	0.799774
1	142565708	4	52895415	103	0.799774
1	142565708	4	52895651	103	0.319842
1	142565708	4	52896651	103	0.799774
1	142565708	4	52896790	103	0.799774
1	142565708	4	52897654	103	0.643831
1	142565708	4	52900235	103	0.799774
1	142565708	4	52900404	103	0.750136
1	142565708	4	52900412	103	0.799774
1	142565708	4	52900447	103	0.750136
1	142565708	4	52900453	103	0.750136
1	142565708	4	52900476	103	0.750136
1	142565708	4	52900544	103	0.73256
1	142565708	4	52900881	103	0.319842
1	142565708	4	52910411	103	0.799774
1	142565708	4	52910992	103	0.779161
1	142565708	4	52913027	103	0.319842
1	142565708	4	52913032	103	0.319842
1	142565708	4	52921454	103	0.734272
1	142565708	4	52923205	103	0.734272
1	142565708	4	52924436	103	0.719272
1	142565708	4	52924438	103	0.719272
1	142565708	4	52926216	103	0.734272
1	142565708	4	52927229	103	0.734272
1	142565708	4	52930349	103	0.716485
1	142565708	4	52932825	103	0.734272
1	142565708	4	52932979	103	0.734272
1	142565708	4	52935681	103	0.734272
1	142565708	4	52942266	103	0.325386
1	142565708	4	52946645	103	0.325386
1	142565708	4	52950312	103	0.325386
1	142565708	4	52952535	103	0.325386
1	142565708	4	52954829	103	0.322346
1	142565708	4	52954855	103	0.322346
1	142565708	4	52956763	103	0.325386
1	142565708	4	52957458	103	0.325386
1	142565708	4	52957714	103	0.325386
1	142565708	4	52958012	103	0.325386
1	142565708	4	52960143	103	0.325386
1	142565708	4	52962465	103	0.325386
1	142565708	4	52965371	103	0.325386
1	142565708	4	52969950	103	0.325386
1	142565708	4	52970888	103	0.325386
1	142565708	4	52970904	103	0.325386
1	142565708	4	52971550	103	0.325386
1	142565708	4	52975089	103	0.333456
1	142565708	4	52976937	103	0.333456
1	142565708	4	52979030	103	0.333456
1	142565708	4	52996059	103	0.325386
1	142565708	4	53029685	103	0.309699
1	142565731	4	48466151	103	0.336348
1	142565731	4	48466390	103	0.336348
1	142565731	4	48467710	103	0.336348
1	142565731	4	48468977	103	0.318219
1	142565731	4	48469499	103	0.312986
1	142565731	4	48469634	103	0.318219
1	142565731	4	48470856	103	0.312986
1	142565731	4	48471388	103	0.318374
1	142565731	4	48480709	103	0.320986
1	142565731	4	48484887	103	0.314801
1	142565731	4	48491442	103	0.314801
1	142565731	4	48491651	103	0.314801
1	142565731	4	48493587	103	0.30991
1	142565731	4	48494546	103	0.314801
1	142565731	4	48495615	103	0.30991
1	142565731	4	48506799	103	0.345092
1	142565731	4	48687351	103	0.314801
1	142565731	4	48728499	103	0.35758
1	142565731	4	48731061	103	0.326266
1	142565731	4	48970221	103	0.525263
1	142565731	4	48972188	103	0.711327
1	142565731	4	48972529	103	0.711327
1	142565731	4	48972651	103	0.711327
1	142565731	4	48972768	103	0.711327
1	142565731	4	48972943	103	0.711327
1	142565731	4	48973332	103	0.69277
1	142565731	4	48974188	103	0.711327
1	142565731	4	48974297	103	0.711327
1	142565731	4	48975168	103	0.711327
1	142565731	4	48976381	103	0.711327
1	142565731	4	48976503	103	0.711327
1	142565731	4	48977019	103	0.711327
1	142565731	4	48977072	103	0.711327
1	142565731	4	48977735	103	0.711327
1	142565731	4	48978241	103	0.711327
1	142565731	4	48979085	103	0.666382
1	142565731	4	48979702	103	0.755247
1	142565731	4	48980188	103	0.789034
1	142565731	4	48981658	103	0.789034
1	142565731	4	48982015	103	0.789034
1	142565731	4	48982359	103	0.789034
1	142565731	4	48982678	103	0.789034
1	142565731	4	48982745	103	0.789034
1	142565731	4	48983047	103	0.789034
1	142565731	4	48984857	103	0.789034
1	142565731	4	48986066	103	0.789034
1	142565731	4	48986403	103	0.789034
1	142565731	4	48988705	103	0.789034
1	142565731	4	48989261	103	0.789034
1	142565731	4	48989358	103	0.789034
1	142565731	4	48990885	103	0.789034
1	142565731	4	48991011	103	0.789034
1	142565731	4	48991182	103	0.789034
1	142565731	4	48991540	103	0.789034
1	142565731	4	48991837	103	0.789034
1	142565731	4	48992256	103	0.789034
1	142565731	4	48992748	103	0.789034
1	142565731	4	48992761	103	0.789034
1	142565731	4	48994138	103	0.789034
1	142565731	4	48995499	103	0.824005
1	142565731	4	48995616	103	0.824005
1	142565731	4	48995700	103	0.824005
1	142565731	4	48996116	103	0.824005
1	142565731	4	48997350	103	0.824005
1	142565731	4	48998347	103	0.632684
1	142565731	4	48998774	103	0.824005
1	142565731	4	48999242	103	0.613454
1	142565731	4	48999842	103	0.824005
1	142565731	4	48999963	103	0.824005
1	142565731	4	49000850	103	0.824005
1	142565731	4	49001807	103	0.837719
1	142565731	4	49002221	103	0.837719
1	142565731	4	49006631	103	0.837719
1	142565731	4	49006968	103	0.837719
1	142565731	4	49010111	103	0.338581
1	142565731	4	49010952	103	0.855993
1	142565731	4	49011662	103	0.855993
1	142565731	4	49011830	103	0.855993
1	142565731	4	49016482	103	0.855993
1	142565731	4	49016761	103	0.855993
1	142565731	4	49018306	103	0.855993
1	142565731	4	49018914	103	0.855993
1	142565731	4	49019232	103	0.338581
1	142565731	4	49019699	103	0.855993
1	142565731	4	49019702	103	0.855993
1	142565731	4	49020171	103	0.855993
1	142565731	4	49021099	103	0.855993
1	142565731	4	49022323	103	0.855993
1	142565731	4	49022431	103	0.39935
1	142565731	4	49022433	103	0.400927
1	142565731	4	49026596	103	0.855993
1	142565731	4	49026599	103	0.855993
1	142565731	4	49026731	103	0.855993
1	142565731	4	49028006	103	0.855993
1	142565731	4	49028137	103	0.855993
1	142565731	4	49029901	103	0.855993
1	142565731	4	49031855	103	0.855993
1	142565731	4	49033528	103	0.855993
1	142565731	4	49036290	103	0.855993
1	142565731	4	49037588	103	0.855993
1	142565731	4	49037941	103	0.855993
1	142565731	4	49039586	103	0.702941
1	142565731	4	49040664	103	0.855993
1	142565731	4	49041094	103	0.855993
1	142565731	4	49041399	103	0.793748
1	142565731	4	49041760	103	0.855993
1	142565731	4	49043072	103	0.855993
1	142565731	4	49043925	103	0.855993
1	142565731	4	49044328	103	0.855993
1	142565731	4	49044498	103	0.855993
1	142565731	4	49045168	103	0.855993
1	142565731	4	49047371	103	0.855993
1	142565731	4	49049010	103	0.855993
1	142565731	4	49049101	103	0.855993
1	142565731	4	49049302	103	0.855993
1	142565731	4	49051125	103	0.855993
1	142565731	4	49051765	103	0.855993
1	142565731	4	49053522	103	0.855993
1	142565731	4	49057424	103	0.855993
1	142565731	4	49057608	103	0.716338
1	142565731	4	49057912	103	0.855993
1	142565731	4	49057930	103	0.834954
1	142565731	4	49058295	103	0.855993
1	142565731	4	49058699	103	0.855993
1	142565731	4	49061141	103	0.855993
1	142565731	4	49061604	103	0.855993
1	142565731	4	49061848	103	0.345797
1	142565731	4	49063872	103	0.804587
1	142565731	4	49064286	103	0.340658
1	142565731	4	49064487	103	0.855993
1	142565731	4	49064792	103	0.855993
1	142565731	4	49067067	103	0.345797
1	142565731	4	49067323	103	0.855993
1	142565731	4	49067383	103	0.855993
1	142565731	4	49067896	103	0.855993
1	142565731	4	49068488	103	0.855993
1	142565731	4	49068759	103	0.855993
1	142565731	4	49069999	103	0.345797
1	142565731	4	49071553	103	0.855993
1	142565731	4	49072424	103	0.855993
1	142565731	4	49072928	103	0.855993
1	142565731	4	49073310	103	0.804729
1	142565731	4	49073562	103	0.855993
1	142565731	4	49073565	103	0.855993
1	142565731	4	49073870	103	0.855993
1	142565731	4	49074102	103	0.855993
1	142565731	4	49074709	103	0.855993
1	142565731	4	49075207	103	0.855993
1	142565731	4	49075479	103	0.855993
1	142565731	4	49075734	103	0.841938
1	142565731	4	49075744	103	0.841938
1	142565731	4	49075752	103	0.841938
1	142565731	4	49076554	103	0.765101
1	142565731	4	49076612	103	0.855993
1	142565731	4	49077294	103	0.855993
1	142565731	4	49078491	103	0.855993
1	142565731	4	49079752	103	0.855993
1	142565731	4	49079785	103	0.314033
1	142565731	4	49079984	103	0.855993
1	142565731	4	49080317	103	0.855993
1	142565731	4	49080460	103	0.855993
1	142565731	4	49080629	103	0.841938
1	142565731	4	49080631	103	0.841938
1	142565731	4	49081423	103	0.855993
1	142565731	4	49081474	103	0.855993
1	142565731	4	49081650	103	0.855993
1	142565731	4	49082735	103	0.855993
1	142565731	4	49082797	103	0.345797
1	142565731	4	49082906	103	0.855993
1	142565731	4	49084801	103	0.855993
1	142565731	4	49084830	103	0.855993
1	142565731	4	49086663	103	0.673472
1	142565731	4	49087916	103	0.841938
1	142565731	4	49087922	103	0.841938
1	142565731	4	49087928	103	0.841938
1	142565731	4	49087946	103	0.855993
1	142565731	4	49089181	103	0.841938
1	142565731	4	49089388	103	0.855993
1	142565731	4	49091782	103	0.855993
1	142565731	4	49092676	103	0.855993
1	142565731	4	49093197	103	0.855993
1	142565731	4	49094564	103	0.672497
1	142565731	4	49098779	103	0.595126
1	142565731	4	49100322	103	0.460835
1	142565731	4	49102782	103	0.736008
1	142565731	4	49102871	103	0.837719
1	142565731	4	49103848	103	0.390086
1	142565731	4	49103919	103	0.578858
1	142565731	4	49104782	103	0.479592
1	142565731	4	49105102	103	0.540573
1	142565731	4	49105214	103	0.510529
1	142565731	4	49105867	103	0.512726
1	142565731	4	49105868	103	0.824005
1	142565731	4	49106427	103	0.364008
1	142565731	4	49106503	103	0.591002
1	142565731	4	49106708	103	0.385314
1	142565731	4	49106751	103	0.434065
1	142565731	4	49107061	103	0.589932
1	142565731	4	49108122	103	0.540499
1	142565731	4	49108850	103	0.522393
1	142565731	4	49109114	103	0.755094
1	142565731	4	49109350	103	0.4185
1	142565731	4	49109992	103	0.598265
1	142565731	4	49110208	103	0.432124
1	142565731	4	49110626	103	0.421544
1	142565731	4	49110658	103	0.639026
1	142565731	4	49110663	103	0.639026
1	142565731	4	49112152	103	0.466033
1	142565731	4	49112360	103	0.354562
1	142565731	4	49112624	103	0.799774
1	142565731	4	49112904	103	0.416251
1	142565731	4	49113392	103	0.517291
1	142565731	4	49113952	103	0.46903
1	142565731	4	49114257	103	0.52398
1	142565731	4	49115018	103	0.638559
1	142565731	4	49115173	103	0.713988
1	142565731	4	49115603	103	0.40459
1	142565731	4	49115881	103	0.630101
1	142565731	4	49116111	103	0.628304
1	142565731	4	49116293	103	0.602027
1	142565731	4	49116353	103	0.718204
1	142565731	4	49117773	103	0.723468
1	142565731	4	49118022	103	0.68231
1	142565731	4	49118090	103	0.731874
1	142565731	4	49118165	103	0.711529
1	142565731	4	49119121	103	0.59518
1	142565731	4	49119914	103	0.855993
1	142565731	4	49120273	103	0.855993
1	142565731	4	49120820	103	0.771468
1	142565731	4	49121400	103	0.576247
1	142565731	4	49122028	103	0.454665
1	142565731	4	49122316	103	0.517291
1	142565731	4	49122710	103	0.423819
1	142565731	4	49123214	103	0.394511
1	142565731	4	49125019	103	0.593707
1	142565731	4	49125611	103	0.372283
1	142565731	4	49125612	103	0.372283
1	142565731	4	49127374	103	0.334857
1	142565731	4	49128596	103	0.763428
1	142565731	4	49128713	103	0.369489
1	142565731	4	49129023	103	0.693416
1	142565731	4	49129049	103	0.565668
1	142565731	4	49130626	103	0.325288
1	142565731	4	49130776	103	0.447979
1	142565731	4	49130778	103	0.447979
1	142565731	4	49131959	103	0.589179
1	142565731	4	49136934	103	0.376165
1	142565731	4	49138609	103	0.526778
1	142565731	4	49138610	103	0.526778
1	142565731	4	49138763	103	0.421661
1	142565731	4	49138764	103	0.421661
1	142565731	4	49142776	103	0.355175
1	142565731	4	49144983	103	0.659521
1	142565731	4	49145023	103	0.855993
1	142565731	4	49145162	103	0.528453
1	142565731	4	49145186	103	0.67524
1	142565731	4	49145230	103	0.793833
1	142565731	4	49145385	103	0.475965
1	142565731	4	49145389	103	0.475965
1	142565731	4	49145788	103	0.869376
1	142565731	4	49146115	103	0.789597
1	142565731	4	49148014	103	0.768386
1	142565731	4	49148040	103	0.602401
1	142565731	4	49148265	103	0.750862
1	142565731	4	49148346	103	0.8296
1	142565731	4	49148564	103	0.642555
1	142565731	4	49148696	103	0.834954
1	142565731	4	49149034	103	0.798243
1	142565731	4	49149459	103	0.516748
1	142565731	4	49149504	103	0.819754
1	142565731	4	49149693	103	0.802097
1	142565731	4	49149990	103	0.594704
1	142565731	4	49149996	103	0.539947
1	142565731	4	49150387	103	0.802479
1	142565731	4	49150537	103	0.642555
1	142565731	4	49150802	103	0.532674
1	142565731	4	49150933	103	0.550997
1	142565731	4	49151256	103	0.628387
1	142565731	4	49151340	103	0.787282
1	142565731	4	49151579	103	0.693691
1	142565731	4	49151891	103	0.72272
1	142565731	4	49151982	103	0.784746
1	142565731	4	49152466	103	0.648112
1	142565731	4	49153637	103	0.306329
1	142565731	4	49153689	103	0.807251
1	142565731	4	49154916	103	0.337656
1	142565731	4	49155193	103	0.855993
1	142565731	4	49155326	103	0.588505
1	142565731	4	49155408	103	0.855993
1	142565731	4	49155447	103	0.687096
1	142565731	4	49155612	103	0.335016
1	142565731	4	49156942	103	0.816133
1	142565731	4	49157389	103	0.644628
1	142565731	4	49157609	103	0.834954
1	142565731	4	49157991	103	0.595044
1	142565731	4	49158129	103	0.56267
1	142565731	4	49158159	103	0.52717
1	142565731	4	49158364	103	0.444994
1	142565731	4	49158638	103	0.515869
1	142565731	4	49158842	103	0.591693
1	142565731	4	49161501	103	0.718406
1	142565731	4	49162703	103	0.855993
1	142565731	4	49162809	103	0.340497
1	142565731	4	49163166	103	0.628016
1	142565731	4	49163523	103	0.420857
1	142565731	4	49164421	103	0.821011
1	142565731	4	49166495	103	0.304911
1	142565731	4	49166594	103	0.73453
1	142565731	4	49168127	103	0.603407
1	142565731	4	49168143	103	0.629781
1	142565731	4	49169003	103	0.480952
1	142565731	4	49169796	103	0.855993
1	142565731	4	49170670	103	0.855993
1	142565731	4	49171275	103	0.804279
1	142565731	4	49171577	103	0.883248
1	142565731	4	49172230	103	0.738822
1	142565731	4	49172565	103	0.718406
1	142565731	4	49173669	103	0.76287
1	142565731	4	49173839	103	0.855993
1	142565731	4	49174059	103	0.855993
1	142565731	4	49174553	103	0.855993
1	142565731	4	49175306	103	0.841938
1	142565731	4	49175804	103	0.632111
1	142565731	4	49177617	103	0.56501
1	142565731	4	49177844	103	0.671658
1	142565731	4	49178072	103	0.682764
1	142565731	4	49178135	103	0.658681
1	142565731	4	49179562	103	0.870892
1	142565731	4	49181196	103	0.718406
1	142565731	4	49181845	103	0.739037
1	142565731	4	49182359	103	0.811064
1	142565731	4	49183976	103	0.369728
1	142565731	4	49184371	103	0.855993
1	142565731	4	49184958	103	0.855993
1	142565731	4	49185206	103	0.700735
1	142565731	4	49185757	103	0.784746
1	142565731	4	49185824	103	0.793065
1	142565731	4	49185826	103	0.793065
1	142565731	4	49186093	103	0.855993
1	142565731	4	49187348	103	0.837719
1	142565731	4	49188299	103	0.700735
1	142565731	4	49192253	103	0.841938
1	142565731	4	49195760	103	0.82867
1	142565731	4	49197927	103	0.855993
1	142565731	4	49197973	103	0.841938
1	142565731	4	49201211	103	0.708946
1	142565731	4	49202206	103	0.841938
1	142565731	4	49203061	103	0.683244
1	142565731	4	49203328	103	0.732696
1	142565731	4	49203426	103	0.724725
1	142565731	4	49205905	103	0.799774
1	142565731	4	49205918	103	0.799774
1	142565731	4	49206551	103	0.745033
1	142565731	4	49206611	103	0.745033
1	142565731	4	49210652	103	0.622342
1	142565731	4	49212280	103	0.73595
1	142565731	4	49212473	103	0.793833
1	142565731	4	49213451	103	0.604522
1	142565731	4	49216144	103	0.570607
1	142565731	4	49217943	103	0.58507
1	142565731	4	49219857	103	0.604522
1	142565731	4	49221030	103	0.522436
1	142565731	4	49227587	103	0.606254
1	142565731	4	49227802	103	0.41122
1	142565731	4	49228199	103	0.634269
1	142565731	4	49228297	103	0.702594
1	142565731	4	49231789	103	0.636342
1	142565731	4	49237708	103	0.640915
1	142565731	4	49237812	103	0.8635
1	142565731	4	49239098	103	0.653023
1	142565731	4	49240024	103	0.750962
1	142565731	4	49241672	103	0.575768
1	142565731	4	49242549	103	0.680421
1	142565731	4	49243223	103	0.855993
1	142565731	4	49246405	103	0.513181
1	142565731	4	49246408	103	0.513181
1	142565731	4	49246472	103	0.789597
1	142565731	4	49250266	103	0.520063
1	142565731	4	49257701	103	0.714574
1	142565731	4	49259411	103	0.537096
1	142565731	4	49260439	103	0.855993
1	142565731	4	49262114	103	0.695113
1	142565731	4	49262183	103	0.625212
1	142565731	4	49263234	103	0.641917
1	142565731	4	49264007	103	0.511188
1	142565731	4	49264846	103	0.806506
1	142565731	4	49266101	103	0.542296
1	142565731	4	49267696	103	0.502772
1	142565731	4	49268506	103	0.712849
1	142565731	4	49268848	103	0.676511
1	142565731	4	49269583	103	0.427758
1	142565731	4	49270086	103	0.586971
1	142565731	4	49271261	103	0.532649
1	142565731	4	49271982	103	0.369457
1	142565731	4	49288815	103	0.393554
1	142565731	4	49290440	103	0.560485
1	142565731	4	49290918	103	0.424355
1	142565731	4	49291495	103	0.533129
1	142565731	4	49291772	103	0.609923
1	142565731	4	49291886	103	0.590864
1	142565731	4	49292053	103	0.609947
1	142565731	4	49292455	103	0.516861
1	142565731	4	49293053	103	0.743519
1	142565731	4	49297730	103	0.305069
1	142565731	4	49297792	103	0.308016
1	142565731	4	49298139	103	0.776719
1	142565731	4	49298634	103	0.650442
1	142565731	4	49300527	103	0.684796
1	142565731	4	49300528	103	0.684796
1	142565731	4	49301916	103	0.526006
1	142565731	4	49303090	103	0.841938
1	142565731	4	49303121	103	0.841938
1	142565731	4	49303239	103	0.841938
1	142565731	4	49303590	103	0.841938
1	142565731	4	49303679	103	0.841938
1	142565731	4	49303827	103	0.782449
1	142565731	4	49303915	103	0.841938
1	142565731	4	49303964	103	0.82867
1	142565731	4	49304189	103	0.687501
1	142565731	4	49304352	103	0.629567
1	142565731	4	49304356	103	0.629567
1	142565731	4	49304428	103	0.64313
1	142565731	4	49304465	103	0.645986
1	142565731	4	49304469	103	0.565211
1	142565731	4	49306287	103	0.82867
1	142565731	4	49306592	103	0.672297
1	142565731	4	49306627	103	0.841938
1	142565731	4	49306825	103	0.841938
1	142565731	4	49306830	103	0.824005
1	142565731	4	49306913	103	0.784746
1	142565731	4	49308642	103	0.73453
1	142565731	4	49308844	103	0.802097
1	142565731	4	49308951	103	0.755247
1	142565731	4	49309192	103	0.855993
1	142565731	4	49310263	103	0.738796
1	142565731	4	49310408	103	0.802097
1	142565731	4	49310801	103	0.855993
1	142565731	4	49311084	103	0.834954
1	142565731	4	49313044	103	0.855993
1	142565731	4	49313492	103	0.855993
1	142565731	4	49313984	103	0.670539
1	142565731	4	49314033	103	0.491047
1	142565731	4	49314124	103	0.855993
1	142565731	4	49314163	103	0.61597
1	142565731	4	49314464	103	0.362533
1	142565731	4	49314503	103	0.750862
1	142565731	4	49314797	103	0.855993
1	142565731	4	49314901	103	0.855993
1	142565731	4	49315421	103	0.823323
1	142565731	4	49315595	103	0.855993
1	142565731	4	49315662	103	0.767701
1	142565731	4	49315919	103	0.6932
1	142565731	4	49316434	103	0.623878
1	142565731	4	49316435	103	0.623878
1	142565731	4	49317273	103	0.462066
1	142565731	4	49317413	103	0.8296
1	142565731	4	49317511	103	0.824563
1	142565731	4	49317619	103	0.484451
1	142565731	4	49317620	103	0.663439
1	142565731	4	49318055	103	0.837719
1	142565731	4	49318240	103	0.806371
1	142565731	4	49318380	103	0.855993
1	142565731	4	49318388	103	0.834954
1	142565731	4	49318597	103	0.712218
1	142565731	4	49318691	103	0.789597
1	142565731	4	49320643	103	0.820698
1	142565731	4	49321018	103	0.837719
1	142565731	4	49321104	103	0.693669
1	142565731	4	49322370	103	0.820698
1	142565731	4	49322671	103	0.855993
1	142565731	4	49322783	103	0.551543
1	142565731	4	49324633	103	0.855993
1	142565731	4	49324850	103	0.540499
1	142565731	4	49325075	103	0.673164
1	142565731	4	49325264	103	0.640573
1	142565731	4	49325313	103	0.770686
1	142565731	4	49325337	103	0.774841
1	142565731	4	49519188	103	0.478498
1	142565731	4	49519216	103	0.400388
1	142565731	4	49589986	103	0.366454
1	142565731	4	52660684	103	0.409597
1	142565731	4	52660739	103	0.437943
1	142565731	4	52660779	103	0.421438
1	142565731	4	52661579	103	0.800076
1	142565731	4	52661844	103	0.538872
1	142565731	4	52662040	103	0.457716
1	142565731	4	52662043	103	0.457716
1	142565731	4	52662296	103	0.413154
1	142565731	4	52662303	103	0.404897
1	142565731	4	52662318	103	0.404897
1	142565731	4	52662333	103	0.404897
1	142565731	4	52662535	103	0.366817
1	142565731	4	52662645	103	0.387303
1	142565731	4	52662671	103	0.387303
1	142565731	4	52668211	103	0.820698
1	142565731	4	52671062	103	0.319888
1	142565731	4	52677181	103	0.301893
1	142565731	4	52680509	103	0.532311
1	142565731	4	52680510	103	0.532311
1	142565731	4	52680511	103	0.532311
1	142565731	4	52680519	103	0.532311
1	142565731	4	52680530	103	0.532311
1	142565731	4	52680532	103	0.532311
1	142565731	4	52680557	103	0.594006
1	142565731	4	52680564	103	0.780809
1	142565731	4	52680566	103	0.594006
1	142565731	4	52680568	103	0.594006
1	142565731	4	52680569	103	0.594006
1	142565731	4	52680587	103	0.61046
1	142565731	4	52680588	103	0.61046
1	142565731	4	52680592	103	0.61046
1	142565731	4	52680593	103	0.61046
1	142565731	4	52680608	103	0.643327
1	142565731	4	52680652	103	0.672475
1	142565731	4	52680658	103	0.672475
1	142565731	4	52680665	103	0.672475
1	142565731	4	52680667	103	0.672475
1	142565731	4	52680680	103	0.709397
1	142565731	4	52680681	103	0.709397
1	142565731	4	52680743	103	0.823323
1	142565731	4	52680773	103	0.823323
1	142565731	4	52680798	103	0.823323
1	142565731	4	52680825	103	0.855993
1	142565731	4	52680826	103	0.855993
1	142565731	4	52680828	103	0.855993
1	142565731	4	52680838	103	0.855993
1	142565731	4	52680889	103	0.841938
1	142565731	4	52680923	103	0.841938
1	142565731	4	52681128	103	0.841938
1	142565731	4	52682360	103	0.841938
1	142565731	4	52682392	103	0.841938
1	142565731	4	52682466	103	0.841938
1	142565731	4	52682571	103	0.841938
1	142565731	4	52683607	103	0.841938
1	142565731	4	52684431	103	0.841938
1	142565731	4	52684820	103	0.311562
1	142565731	4	52684891	103	0.841938
1	142565731	4	52685216	103	0.841938
1	142565731	4	52685386	103	0.841938
1	142565731	4	52686352	103	0.841938
1	142565731	4	52686513	103	0.841938
1	142565731	4	52686800	103	0.841938
1	142565731	4	52687323	103	0.841938
1	142565731	4	52687939	103	0.841938
1	142565731	4	52688326	103	0.841938
1	142565731	4	52688572	103	0.841938
1	142565731	4	52689975	103	0.841938
1	142565731	4	52690681	103	0.756255
1	142565731	4	52693333	103	0.824005
1	142565731	4	52693431	103	0.824005
1	142565731	4	52694701	103	0.841938
1	142565731	4	52695704	103	0.799304
1	142565731	4	52696792	103	0.841938
1	142565731	4	52697856	103	0.308249
1	142565731	4	52698757	103	0.841938
1	142565731	4	52699324	103	0.841938
1	142565731	4	52699760	103	0.841938
1	142565731	4	52700250	103	0.653901
1	142565731	4	52700638	103	0.855993
1	142565731	4	52700771	103	0.855993
1	142565731	4	52703265	103	0.841938
1	142565731	4	52704030	103	0.841938
1	142565731	4	52705089	103	0.841938
1	142565731	4	52705717	103	0.841938
1	142565731	4	52706270	103	0.841938
1	142565731	4	52706713	103	0.378756
1	142565731	4	52708882	103	0.730371
1	142565731	4	52710114	103	0.841938
1	142565731	4	52710244	103	0.841938
1	142565731	4	52710913	103	0.841938
1	142565731	4	52711185	103	0.841938
1	142565731	4	52714050	103	0.820698
1	142565731	4	52714122	103	0.841938
1	142565731	4	52714244	103	0.841938
1	142565731	4	52714354	103	0.841938
1	142565731	4	52714511	103	0.841938
1	142565731	4	52715206	103	0.841938
1	142565731	4	52715664	103	0.841938
1	142565731	4	52716008	103	0.841938
1	142565731	4	52720761	103	0.378756
1	142565731	4	52727094	103	0.841938
1	142565731	4	52728053	103	0.841938
1	142565731	4	52728094	103	0.841938
1	142565731	4	52728324	103	0.841938
1	142565731	4	52728640	103	0.82867
1	142565731	4	52729142	103	0.841938
1	142565731	4	52732118	103	0.841938
1	142565731	4	52732190	103	0.841938
1	142565731	4	52735258	103	0.677255
1	142565731	4	52735343	103	0.644946
1	142565731	4	52735484	103	0.677255
1	142565731	4	52737298	103	0.480187
1	142565731	4	52738919	103	0.841938
1	142565731	4	52738972	103	0.855993
1	142565731	4	52744145	103	0.731966
1	142565731	4	52745959	103	0.745331
1	142565731	4	52747129	103	0.841938
1	142565731	4	52747574	103	0.841938
1	142565731	4	52750410	103	0.745331
1	142565731	4	52750652	103	0.841938
1	142565731	4	52751082	103	0.378756
1	142565731	4	52752246	103	0.841938
1	142565731	4	52752812	103	0.841938
1	142565731	4	52753118	103	0.841938
1	142565731	4	52754247	103	0.841938
1	142565731	4	52754902	103	0.841938
1	142565731	4	52755214	103	0.820698
1	142565731	4	52756250	103	0.841938
1	142565731	4	52758294	103	0.686986
1	142565731	4	52758503	103	0.686986
1	142565731	4	52761725	103	0.683606
1	142565731	4	52763210	103	0.799774
1	142565731	4	52764013	103	0.799774
1	142565731	4	52765720	103	0.763072
1	142565731	4	52766303	103	0.799774
1	142565731	4	52768705	103	0.799774
1	142565731	4	52770125	103	0.799774
1	142565731	4	52771093	103	0.799774
1	142565731	4	52772429	103	0.799774
1	142565731	4	52772984	103	0.799774
1	142565731	4	52773174	103	0.799774
1	142565731	4	52775440	103	0.799774
1	142565731	4	52776901	103	0.799774
1	142565731	4	52780048	103	0.786146
1	142565731	4	52780989	103	0.609613
1	142565731	4	52781759	103	0.799774
1	142565731	4	52784678	103	0.799774
1	142565731	4	52784766	103	0.300818
1	142565731	4	52784767	103	0.300818
1	142565731	4	52788557	103	0.799774
1	142565731	4	52788822	103	0.799774
1	142565731	4	52788987	103	0.799774
1	142565731	4	52792779	103	0.799774
1	142565731	4	52795404	103	0.799774
1	142565731	4	52797965	103	0.799774
1	142565731	4	52798624	103	0.799774
1	142565731	4	52800065	103	0.799774
1	142565731	4	52800097	103	0.799774
1	142565731	4	52800298	103	0.799774
1	142565731	4	52800883	103	0.799774
1	142565731	4	52801096	103	0.799774
1	142565731	4	52801203	103	0.799774
1	142565731	4	52802664	103	0.673164
1	142565731	4	52802718	103	0.673164
1	142565731	4	52803414	103	0.799774
1	142565731	4	52804052	103	0.799774
1	142565731	4	52804697	103	0.779161
1	142565731	4	52804766	103	0.799774
1	142565731	4	52804941	103	0.799774
1	142565731	4	52805425	103	0.799774
1	142565731	4	52806043	103	0.781273
1	142565731	4	52806762	103	0.799774
1	142565731	4	52806787	103	0.799774
1	142565731	4	52807114	103	0.786146
1	142565731	4	52807245	103	0.799774
1	142565731	4	52809203	103	0.799774
1	142565731	4	52809705	103	0.799774
1	142565731	4	52809880	103	0.799774
1	142565731	4	52810211	103	0.799774
1	142565731	4	52810307	103	0.799774
1	142565731	4	52811970	103	0.799774
1	142565731	4	52812994	103	0.799774
1	142565731	4	52813873	103	0.79537
1	142565731	4	52814042	103	0.799774
1	142565731	4	52814185	103	0.799774
1	142565731	4	52814859	103	0.799774
1	142565731	4	52815233	103	0.781273
1	142565731	4	52815243	103	0.781273
1	142565731	4	52815272	103	0.781273
1	142565731	4	52815306	103	0.799774
1	142565731	4	52815921	103	0.799774
1	142565731	4	52818203	103	0.799774
1	142565731	4	52818262	103	0.799774
1	142565731	4	52818483	103	0.799774
1	142565731	4	52818664	103	0.686986
1	142565731	4	52819562	103	0.799774
1	142565731	4	52820143	103	0.799774
1	142565731	4	52820909	103	0.799774
1	142565731	4	52821319	103	0.799774
1	142565731	4	52822688	103	0.799774
1	142565731	4	52824349	103	0.36727
1	142565731	4	52824993	103	0.799774
1	142565731	4	52825591	103	0.799774
1	142565731	4	52827058	103	0.799774
1	142565731	4	52827223	103	0.799774
1	142565731	4	52828117	103	0.799774
1	142565731	4	52828245	103	0.799774
1	142565731	4	52829450	103	0.799774
1	142565731	4	52830444	103	0.799774
1	142565731	4	52830650	103	0.799774
1	142565731	4	52830752	103	0.799774
1	142565731	4	52833886	103	0.799774
1	142565731	4	52835358	103	0.799774
1	142565731	4	52835379	103	0.799774
1	142565731	4	52835951	103	0.799774
1	142565731	4	52837023	103	0.799774
1	142565731	4	52838161	103	0.799774
1	142565731	4	52838818	103	0.799774
1	142565731	4	52841943	103	0.799774
1	142565731	4	52842148	103	0.799774
1	142565731	4	52843038	103	0.799774
1	142565731	4	52845908	103	0.799774
1	142565731	4	52845912	103	0.799774
1	142565731	4	52846029	103	0.799774
1	142565731	4	52846600	103	0.799774
1	142565731	4	52850766	103	0.799774
1	142565731	4	52851086	103	0.799774
1	142565731	4	52851319	103	0.799774
1	142565731	4	52851502	103	0.799774
1	142565731	4	52851946	103	0.799774
1	142565731	4	52853434	103	0.799774
1	142565731	4	52853959	103	0.799774
1	142565731	4	52854401	103	0.799774
1	142565731	4	52854657	103	0.799774
1	142565731	4	52854746	103	0.799774
1	142565731	4	52855535	103	0.799774
1	142565731	4	52855624	103	0.799774
1	142565731	4	52855845	103	0.799774
1	142565731	4	52856148	103	0.799774
1	142565731	4	52856360	103	0.319842
1	142565731	4	52856660	103	0.799774
1	142565731	4	52858083	103	0.799774
1	142565731	4	52860156	103	0.799774
1	142565731	4	52866468	103	0.799774
1	142565731	4	52867437	103	0.799774
1	142565731	4	52871690	103	0.319842
1	142565731	4	52871737	103	0.319842
1	142565731	4	52871768	103	0.485366
1	142565731	4	52871894	103	0.779161
1	142565731	4	52872238	103	0.779161
1	142565731	4	52877149	103	0.319842
1	142565731	4	52878102	103	0.319842
1	142565731	4	52886170	103	0.779161
1	142565731	4	52888026	103	0.779161
1	142565731	4	52891526	103	0.799774
1	142565731	4	52892175	103	0.779161
1	142565731	4	52892675	103	0.799774
1	142565731	4	52893798	103	0.303061
1	142565731	4	52894726	103	0.799774
1	142565731	4	52895415	103	0.799774
1	142565731	4	52895651	103	0.319842
1	142565731	4	52896651	103	0.799774
1	142565731	4	52896790	103	0.799774
1	142565731	4	52897654	103	0.643831
1	142565731	4	52900235	103	0.799774
1	142565731	4	52900404	103	0.750136
1	142565731	4	52900412	103	0.799774
1	142565731	4	52900447	103	0.750136
1	142565731	4	52900453	103	0.750136
1	142565731	4	52900476	103	0.750136
1	142565731	4	52900544	103	0.73256
1	142565731	4	52900881	103	0.319842
1	142565731	4	52910411	103	0.799774
1	142565731	4	52910992	103	0.779161
1	142565731	4	52913027	103	0.319842
1	142565731	4	52913032	103	0.319842
1	142565731	4	52921454	103	0.734272
1	142565731	4	52923205	103	0.734272
1	142565731	4	52924436	103	0.719272
1	142565731	4	52924438	103	0.719272
1	142565731	4	52926216	103	0.734272
1	142565731	4	52927229	103	0.734272
1	142565731	4	52930349	103	0.716485
1	142565731	4	52932825	103	0.734272
1	142565731	4	52932979	103	0.734272
1	142565731	4	52935681	103	0.734272
1	142565731	4	52942266	103	0.325386
1	142565731	4	52946645	103	0.325386
1	142565731	4	52950312	103	0.325386
1	142565731	4	52952535	103	0.325386
1	142565731	4	52954829	103	0.322346
1	142565731	4	52954855	103	0.322346
1	142565731	4	52956763	103	0.325386
1	142565731	4	52957458	103	0.325386
1	142565731	4	52957714	103	0.325386
1	142565731	4	52958012	103	0.325386
1	142565731	4	52960143	103	0.325386
1	142565731	4	52962465	103	0.325386
1	142565731	4	52965371	103	0.325386
1	142565731	4	52969950	103	0.325386
1	142565731	4	52970888	103	0.325386
1	142565731	4	52970904	103	0.325386
1	142565731	4	52971550	103	0.325386
1	142565731	4	52975089	103	0.333456
1	142565731	4	52976937	103	0.333456
1	142565731	4	52979030	103	0.333456
1	142565731	4	52996059	103	0.325386
1	142565731	4	53029685	103	0.309699
1	142565759	4	48970221	103	0.477467
1	142565759	4	48972188	103	0.652861
1	142565759	4	48972529	103	0.652861
1	142565759	4	48972651	103	0.652861
1	142565759	4	48972768	103	0.652861
1	142565759	4	48972943	103	0.652861
1	142565759	4	48973332	103	0.633765
1	142565759	4	48974188	103	0.652861
1	142565759	4	48974297	103	0.652861
1	142565759	4	48975168	103	0.652861
1	142565759	4	48976381	103	0.652861
1	142565759	4	48976503	103	0.652861
1	142565759	4	48977019	103	0.652861
1	142565759	4	48977072	103	0.652861
1	142565759	4	48977735	103	0.652861
1	142565759	4	48978241	103	0.652861
1	142565759	4	48979085	103	0.616161
1	142565759	4	48979702	103	0.702495
1	142565759	4	48980188	103	0.737916
1	142565759	4	48981658	103	0.737916
1	142565759	4	48982015	103	0.737916
1	142565759	4	48982359	103	0.737916
1	142565759	4	48982678	103	0.737916
1	142565759	4	48982745	103	0.737916
1	142565759	4	48983047	103	0.737916
1	142565759	4	48984857	103	0.737916
1	142565759	4	48986066	103	0.737916
1	142565759	4	48986403	103	0.737916
1	142565759	4	48988705	103	0.737916
1	142565759	4	48989261	103	0.737916
1	142565759	4	48989358	103	0.737916
1	142565759	4	48990885	103	0.737916
1	142565759	4	48991011	103	0.737916
1	142565759	4	48991182	103	0.737916
1	142565759	4	48991540	103	0.737916
1	142565759	4	48991837	103	0.737916
1	142565759	4	48992256	103	0.737916
1	142565759	4	48992748	103	0.737916
1	142565759	4	48992761	103	0.737916
1	142565759	4	48994138	103	0.737916
1	142565759	4	48995499	103	0.774462
1	142565759	4	48995616	103	0.774462
1	142565759	4	48995700	103	0.774462
1	142565759	4	48996116	103	0.774462
1	142565759	4	48997350	103	0.774462
1	142565759	4	48998347	103	0.58522
1	142565759	4	48998774	103	0.774462
1	142565759	4	48999242	103	0.561625
1	142565759	4	48999842	103	0.774462
1	142565759	4	48999963	103	0.774462
1	142565759	4	49000850	103	0.774462
1	142565759	4	49001807	103	0.786168
1	142565759	4	49002221	103	0.786168
1	142565759	4	49006631	103	0.786168
1	142565759	4	49006968	103	0.786168
1	142565759	4	49010111	103	0.311061
1	142565759	4	49010952	103	0.80522
1	142565759	4	49011662	103	0.80522
1	142565759	4	49011830	103	0.80522
1	142565759	4	49016482	103	0.80522
1	142565759	4	49016761	103	0.80522
1	142565759	4	49018306	103	0.80522
1	142565759	4	49018914	103	0.80522
1	142565759	4	49019232	103	0.311061
1	142565759	4	49019699	103	0.80522
1	142565759	4	49019702	103	0.80522
1	142565759	4	49020171	103	0.80522
1	142565759	4	49021099	103	0.80522
1	142565759	4	49022323	103	0.80522
1	142565759	4	49022431	103	0.327097
1	142565759	4	49022433	103	0.32631
1	142565759	4	49026596	103	0.80522
1	142565759	4	49026599	103	0.80522
1	142565759	4	49026731	103	0.80522
1	142565759	4	49028006	103	0.80522
1	142565759	4	49028137	103	0.80522
1	142565759	4	49029901	103	0.80522
1	142565759	4	49031855	103	0.80522
1	142565759	4	49033528	103	0.80522
1	142565759	4	49036290	103	0.80522
1	142565759	4	49037588	103	0.80522
1	142565759	4	49037941	103	0.80522
1	142565759	4	49039586	103	0.69282
1	142565759	4	49040664	103	0.80522
1	142565759	4	49041094	103	0.80522
1	142565759	4	49041399	103	0.745355
1	142565759	4	49041760	103	0.80522
1	142565759	4	49043072	103	0.80522
1	142565759	4	49043925	103	0.80522
1	142565759	4	49044328	103	0.80522
1	142565759	4	49044498	103	0.80522
1	142565759	4	49045168	103	0.80522
1	142565759	4	49047371	103	0.80522
1	142565759	4	49049010	103	0.80522
1	142565759	4	49049101	103	0.80522
1	142565759	4	49049302	103	0.80522
1	142565759	4	49051125	103	0.80522
1	142565759	4	49051765	103	0.80522
1	142565759	4	49053522	103	0.80522
1	142565759	4	49057424	103	0.80522
1	142565759	4	49057608	103	0.651931
1	142565759	4	49057912	103	0.80522
1	142565759	4	49057930	103	0.781214
1	142565759	4	49058295	103	0.80522
1	142565759	4	49058699	103	0.80522
1	142565759	4	49061141	103	0.80522
1	142565759	4	49061604	103	0.80522
1	142565759	4	49061848	103	0.319338
1	142565759	4	49063872	103	0.752801
1	142565759	4	49064286	103	0.344096
1	142565759	4	49064487	103	0.80522
1	142565759	4	49064792	103	0.80522
1	142565759	4	49067067	103	0.319338
1	142565759	4	49067323	103	0.80522
1	142565759	4	49067383	103	0.80522
1	142565759	4	49067896	103	0.80522
1	142565759	4	49068488	103	0.80522
1	142565759	4	49068759	103	0.80522
1	142565759	4	49069999	103	0.319338
1	142565759	4	49071553	103	0.80522
1	142565759	4	49072424	103	0.80522
1	142565759	4	49072928	103	0.80522
1	142565759	4	49073310	103	0.73404
1	142565759	4	49073562	103	0.80522
1	142565759	4	49073565	103	0.80522
1	142565759	4	49073870	103	0.80522
1	142565759	4	49074102	103	0.80522
1	142565759	4	49074709	103	0.80522
1	142565759	4	49075207	103	0.80522
1	142565759	4	49075479	103	0.80522
1	142565759	4	49075734	103	0.793164
1	142565759	4	49075744	103	0.793164
1	142565759	4	49075752	103	0.793164
1	142565759	4	49076554	103	0.717783
1	142565759	4	49076612	103	0.80522
1	142565759	4	49077294	103	0.80522
1	142565759	4	49078491	103	0.80522
1	142565759	4	49079752	103	0.80522
1	142565759	4	49079984	103	0.80522
1	142565759	4	49080317	103	0.80522
1	142565759	4	49080460	103	0.80522
1	142565759	4	49080629	103	0.793164
1	142565759	4	49080631	103	0.793164
1	142565759	4	49081423	103	0.80522
1	142565759	4	49081474	103	0.80522
1	142565759	4	49081650	103	0.80522
1	142565759	4	49082735	103	0.80522
1	142565759	4	49082797	103	0.319338
1	142565759	4	49082906	103	0.80522
1	142565759	4	49084801	103	0.80522
1	142565759	4	49084830	103	0.80522
1	142565759	4	49086663	103	0.624882
1	142565759	4	49087916	103	0.793164
1	142565759	4	49087922	103	0.793164
1	142565759	4	49087928	103	0.793164
1	142565759	4	49087946	103	0.80522
1	142565759	4	49089181	103	0.793164
1	142565759	4	49089388	103	0.80522
1	142565759	4	49091782	103	0.80522
1	142565759	4	49092676	103	0.80522
1	142565759	4	49093197	103	0.80522
1	142565759	4	49094564	103	0.601524
1	142565759	4	49098779	103	0.58761
1	142565759	4	49100322	103	0.395659
1	142565759	4	49102782	103	0.68072
1	142565759	4	49102871	103	0.786168
1	142565759	4	49103848	103	0.366228
1	142565759	4	49103919	103	0.539577
1	142565759	4	49104782	103	0.423824
1	142565759	4	49105102	103	0.48795
1	142565759	4	49105214	103	0.413286
1	142565759	4	49105867	103	0.446374
1	142565759	4	49105868	103	0.774462
1	142565759	4	49106427	103	0.339316
1	142565759	4	49106503	103	0.568162
1	142565759	4	49106708	103	0.353724
1	142565759	4	49106751	103	0.403658
1	142565759	4	49107061	103	0.543625
1	142565759	4	49108122	103	0.466648
1	142565759	4	49108850	103	0.498359
1	142565759	4	49109114	103	0.70297
1	142565759	4	49109350	103	0.394863
1	142565759	4	49109992	103	0.537213
1	142565759	4	49110208	103	0.369414
1	142565759	4	49110626	103	0.439459
1	142565759	4	49110658	103	0.550373
1	142565759	4	49110663	103	0.550373
1	142565759	4	49112152	103	0.437285
1	142565759	4	49112360	103	0.324272
1	142565759	4	49112624	103	0.745245
1	142565759	4	49112904	103	0.419017
1	142565759	4	49113392	103	0.449725
1	142565759	4	49113952	103	0.400964
1	142565759	4	49114257	103	0.460596
1	142565759	4	49115018	103	0.562988
1	142565759	4	49115173	103	0.651864
1	142565759	4	49115603	103	0.337831
1	142565759	4	49115881	103	0.576148
1	142565759	4	49116111	103	0.585012
1	142565759	4	49116293	103	0.541235
1	142565759	4	49116353	103	0.660899
1	142565759	4	49117773	103	0.670193
1	142565759	4	49118022	103	0.619877
1	142565759	4	49118090	103	0.672412
1	142565759	4	49118165	103	0.65174
1	142565759	4	49119121	103	0.531787
1	142565759	4	49119914	103	0.80522
1	142565759	4	49120273	103	0.80522
1	142565759	4	49120820	103	0.732436
1	142565759	4	49121400	103	0.546938
1	142565759	4	49122028	103	0.418346
1	142565759	4	49122316	103	0.449725
1	142565759	4	49122710	103	0.416795
1	142565759	4	49123214	103	0.37394
1	142565759	4	49125019	103	0.512563
1	142565759	4	49125611	103	0.340684
1	142565759	4	49125612	103	0.340684
1	142565759	4	49128596	103	0.703817
1	142565759	4	49128713	103	0.338391
1	142565759	4	49129023	103	0.631024
1	142565759	4	49129049	103	0.543147
1	142565759	4	49130626	103	0.325942
1	142565759	4	49130776	103	0.415395
1	142565759	4	49130778	103	0.415395
1	142565759	4	49131959	103	0.51497
1	142565759	4	49136934	103	0.401468
1	142565759	4	49138609	103	0.481672
1	142565759	4	49138610	103	0.481672
1	142565759	4	49138763	103	0.380473
1	142565759	4	49138764	103	0.380473
1	142565759	4	49142776	103	0.331806
1	142565759	4	49144983	103	0.572993
1	142565759	4	49145023	103	0.80522
1	142565759	4	49145162	103	0.472723
1	142565759	4	49145186	103	0.600338
1	142565759	4	49145230	103	0.734202
1	142565759	4	49145385	103	0.414947
1	142565759	4	49145389	103	0.414947
1	142565759	4	49145788	103	0.785747
1	142565759	4	49146115	103	0.724558
1	142565759	4	49148014	103	0.731959
1	142565759	4	49148040	103	0.552693
1	142565759	4	49148265	103	0.716461
1	142565759	4	49148346	103	0.770637
1	142565759	4	49148564	103	0.580081
1	142565759	4	49148696	103	0.781214
1	142565759	4	49149034	103	0.777414
1	142565759	4	49149459	103	0.473609
1	142565759	4	49149504	103	0.767413
1	142565759	4	49149693	103	0.748952
1	142565759	4	49149990	103	0.57946
1	142565759	4	49149996	103	0.502494
1	142565759	4	49150387	103	0.786168
1	142565759	4	49150537	103	0.617039
1	142565759	4	49150802	103	0.563332
1	142565759	4	49150933	103	0.479659
1	142565759	4	49151256	103	0.601856
1	142565759	4	49151340	103	0.754139
1	142565759	4	49151579	103	0.640713
1	142565759	4	49151891	103	0.663573
1	142565759	4	49151982	103	0.730782
1	142565759	4	49152466	103	0.628622
1	142565759	4	49153637	103	0.307631
1	142565759	4	49153689	103	0.757575
1	142565759	4	49154916	103	0.311151
1	142565759	4	49155193	103	0.80522
1	142565759	4	49155326	103	0.551571
1	142565759	4	49155408	103	0.80522
1	142565759	4	49155447	103	0.627753
1	142565759	4	49155612	103	0.337843
1	142565759	4	49156942	103	0.771108
1	142565759	4	49157389	103	0.622424
1	142565759	4	49157609	103	0.781214
1	142565759	4	49157991	103	0.555861
1	142565759	4	49158129	103	0.587673
1	142565759	4	49158159	103	0.542342
1	142565759	4	49158364	103	0.427237
1	142565759	4	49158638	103	0.486243
1	142565759	4	49158842	103	0.565226
1	142565759	4	49161501	103	0.660962
1	142565759	4	49162703	103	0.80522
1	142565759	4	49162809	103	0.323812
1	142565759	4	49163166	103	0.580504
1	142565759	4	49163523	103	0.381069
1	142565759	4	49164421	103	0.743285
1	142565759	4	49166594	103	0.677991
1	142565759	4	49168127	103	0.577972
1	142565759	4	49168143	103	0.606474
1	142565759	4	49169003	103	0.414997
1	142565759	4	49169796	103	0.80522
1	142565759	4	49170670	103	0.80522
1	142565759	4	49171275	103	0.761018
1	142565759	4	49171577	103	0.822646
1	142565759	4	49172230	103	0.724188
1	142565759	4	49172565	103	0.660962
1	142565759	4	49173669	103	0.726036
1	142565759	4	49173839	103	0.80522
1	142565759	4	49174059	103	0.80522
1	142565759	4	49174553	103	0.80522
1	142565759	4	49175306	103	0.793164
1	142565759	4	49175804	103	0.60819
1	142565759	4	49177617	103	0.516839
1	142565759	4	49177844	103	0.641288
1	142565759	4	49178072	103	0.687065
1	142565759	4	49178135	103	0.667384
1	142565759	4	49179562	103	0.818031
1	142565759	4	49181196	103	0.697631
1	142565759	4	49181845	103	0.734214
1	142565759	4	49182359	103	0.763443
1	142565759	4	49183976	103	0.342171
1	142565759	4	49184371	103	0.80522
1	142565759	4	49184958	103	0.80522
1	142565759	4	49185206	103	0.678394
1	142565759	4	49185757	103	0.730782
1	142565759	4	49185824	103	0.7515
1	142565759	4	49185826	103	0.7515
1	142565759	4	49186093	103	0.80522
1	142565759	4	49187348	103	0.786168
1	142565759	4	49188299	103	0.678394
1	142565759	4	49192253	103	0.793164
1	142565759	4	49195760	103	0.781809
1	142565759	4	49197927	103	0.80522
1	142565759	4	49197973	103	0.793164
1	142565759	4	49201211	103	0.659044
1	142565759	4	49202206	103	0.793164
1	142565759	4	49203061	103	0.64061
1	142565759	4	49203328	103	0.661032
1	142565759	4	49203426	103	0.651719
1	142565759	4	49205905	103	0.781214
1	142565759	4	49205918	103	0.781214
1	142565759	4	49206551	103	0.717496
1	142565759	4	49206611	103	0.717496
1	142565759	4	49210652	103	0.564163
1	142565759	4	49212280	103	0.701061
1	142565759	4	49212473	103	0.770637
1	142565759	4	49213451	103	0.578591
1	142565759	4	49216144	103	0.534288
1	142565759	4	49217943	103	0.531449
1	142565759	4	49219857	103	0.578591
1	142565759	4	49221030	103	0.469082
1	142565759	4	49227587	103	0.539316
1	142565759	4	49227802	103	0.37766
1	142565759	4	49228199	103	0.625098
1	142565759	4	49228297	103	0.644216
1	142565759	4	49231789	103	0.644866
1	142565759	4	49237708	103	0.627198
1	142565759	4	49237812	103	0.817638
1	142565759	4	49239098	103	0.589908
1	142565759	4	49240024	103	0.695303
1	142565759	4	49241672	103	0.549843
1	142565759	4	49242549	103	0.659474
1	142565759	4	49243223	103	0.80522
1	142565759	4	49246405	103	0.52273
1	142565759	4	49246408	103	0.52273
1	142565759	4	49246472	103	0.761557
1	142565759	4	49250266	103	0.482138
1	142565759	4	49257701	103	0.682646
1	142565759	4	49259411	103	0.528077
1	142565759	4	49260439	103	0.80522
1	142565759	4	49262114	103	0.68856
1	142565759	4	49262183	103	0.605519
1	142565759	4	49263234	103	0.63707
1	142565759	4	49264007	103	0.446902
1	142565759	4	49264846	103	0.738849
1	142565759	4	49266101	103	0.534119
1	142565759	4	49267696	103	0.47145
1	142565759	4	49268506	103	0.66844
1	142565759	4	49268848	103	0.6834
1	142565759	4	49269583	103	0.412049
1	142565759	4	49270086	103	0.559931
1	142565759	4	49271261	103	0.522652
1	142565759	4	49271982	103	0.357082
1	142565759	4	49288815	103	0.345037
1	142565759	4	49290440	103	0.508067
1	142565759	4	49290918	103	0.37559
1	142565759	4	49291495	103	0.48246
1	142565759	4	49291772	103	0.558343
1	142565759	4	49291886	103	0.564013
1	142565759	4	49292053	103	0.621709
1	142565759	4	49292455	103	0.506113
1	142565759	4	49293053	103	0.692729
1	142565759	4	49298139	103	0.727541
1	142565759	4	49298634	103	0.662171
1	142565759	4	49300527	103	0.644895
1	142565759	4	49300528	103	0.644895
1	142565759	4	49301916	103	0.501119
1	142565759	4	49303090	103	0.793164
1	142565759	4	49303121	103	0.793164
1	142565759	4	49303239	103	0.793164
1	142565759	4	49303590	103	0.793164
1	142565759	4	49303679	103	0.793164
1	142565759	4	49303827	103	0.742518
1	142565759	4	49303915	103	0.793164
1	142565759	4	49303964	103	0.781809
1	142565759	4	49304189	103	0.664439
1	142565759	4	49304352	103	0.620634
1	142565759	4	49304356	103	0.620634
1	142565759	4	49304428	103	0.641288
1	142565759	4	49304465	103	0.621101
1	142565759	4	49304469	103	0.538084
1	142565759	4	49306287	103	0.781809
1	142565759	4	49306592	103	0.648812
1	142565759	4	49306627	103	0.793164
1	142565759	4	49306825	103	0.793164
1	142565759	4	49306830	103	0.774462
1	142565759	4	49306913	103	0.730782
1	142565759	4	49308642	103	0.677991
1	142565759	4	49308844	103	0.748952
1	142565759	4	49308951	103	0.702495
1	142565759	4	49309192	103	0.80522
1	142565759	4	49310263	103	0.685201
1	142565759	4	49310408	103	0.748952
1	142565759	4	49310801	103	0.80522
1	142565759	4	49311084	103	0.781214
1	142565759	4	49313044	103	0.80522
1	142565759	4	49313492	103	0.80522
1	142565759	4	49313984	103	0.618219
1	142565759	4	49314033	103	0.457163
1	142565759	4	49314124	103	0.80522
1	142565759	4	49314163	103	0.567196
1	142565759	4	49314464	103	0.33387
1	142565759	4	49314503	103	0.679748
1	142565759	4	49314797	103	0.80522
1	142565759	4	49314901	103	0.80522
1	142565759	4	49315421	103	0.772208
1	142565759	4	49315595	103	0.80522
1	142565759	4	49315662	103	0.712899
1	142565759	4	49315919	103	0.669727
1	142565759	4	49316434	103	0.607512
1	142565759	4	49316435	103	0.607512
1	142565759	4	49317273	103	0.422139
1	142565759	4	49317413	103	0.770637
1	142565759	4	49317511	103	0.754139
1	142565759	4	49317619	103	0.426269
1	142565759	4	49317620	103	0.580555
1	142565759	4	49318055	103	0.786168
1	142565759	4	49318240	103	0.756047
1	142565759	4	49318380	103	0.80522
1	142565759	4	49318388	103	0.781214
1	142565759	4	49318597	103	0.666843
1	142565759	4	49318691	103	0.724558
1	142565759	4	49320643	103	0.769035
1	142565759	4	49321018	103	0.786168
1	142565759	4	49321104	103	0.652804
1	142565759	4	49322370	103	0.769035
1	142565759	4	49322671	103	0.80522
1	142565759	4	49322783	103	0.520682
1	142565759	4	49324633	103	0.80522
1	142565759	4	49324850	103	0.505637
1	142565759	4	49325075	103	0.675783
1	142565759	4	49325264	103	0.602447
1	142565759	4	49325313	103	0.752801
1	142565759	4	49325337	103	0.756948
1	142565759	4	49519188	103	0.44645
1	142565759	4	49519216	103	0.406782
1	142565759	4	49589986	103	0.364428
1	142565759	4	52660684	103	0.387565
1	142565759	4	52660739	103	0.423027
1	142565759	4	52660779	103	0.401552
1	142565759	4	52661579	103	0.754832
1	142565759	4	52661844	103	0.503256
1	142565759	4	52662040	103	0.413816
1	142565759	4	52662043	103	0.413816
1	142565759	4	52662296	103	0.411316
1	142565759	4	52662303	103	0.40023
1	142565759	4	52662318	103	0.40023
1	142565759	4	52662333	103	0.40023
1	142565759	4	52662535	103	0.367173
1	142565759	4	52662645	103	0.382228
1	142565759	4	52662671	103	0.382228
1	142565759	4	52668211	103	0.769035
1	142565759	4	52671062	103	0.323759
1	142565759	4	52680509	103	0.518032
1	142565759	4	52680510	103	0.518032
1	142565759	4	52680511	103	0.518032
1	142565759	4	52680519	103	0.518032
1	142565759	4	52680530	103	0.518032
1	142565759	4	52680532	103	0.518032
1	142565759	4	52680557	103	0.56077
1	142565759	4	52680564	103	0.73125
1	142565759	4	52680566	103	0.56077
1	142565759	4	52680568	103	0.56077
1	142565759	4	52680569	103	0.56077
1	142565759	4	52680587	103	0.578944
1	142565759	4	52680588	103	0.578944
1	142565759	4	52680592	103	0.578944
1	142565759	4	52680593	103	0.578944
1	142565759	4	52680608	103	0.614735
1	142565759	4	52680652	103	0.648355
1	142565759	4	52680658	103	0.648355
1	142565759	4	52680665	103	0.648355
1	142565759	4	52680667	103	0.648355
1	142565759	4	52680680	103	0.658449
1	142565759	4	52680681	103	0.658449
1	142565759	4	52680743	103	0.772208
1	142565759	4	52680773	103	0.772208
1	142565759	4	52680798	103	0.772208
1	142565759	4	52680825	103	0.80522
1	142565759	4	52680826	103	0.80522
1	142565759	4	52680828	103	0.80522
1	142565759	4	52680838	103	0.80522
1	142565759	4	52680889	103	0.793164
1	142565759	4	52680923	103	0.793164
1	142565759	4	52681128	103	0.793164
1	142565759	4	52682360	103	0.793164
1	142565759	4	52682392	103	0.793164
1	142565759	4	52682466	103	0.793164
1	142565759	4	52682571	103	0.793164
1	142565759	4	52683607	103	0.793164
1	142565759	4	52684431	103	0.793164
1	142565759	4	52684891	103	0.793164
1	142565759	4	52685216	103	0.793164
1	142565759	4	52685386	103	0.793164
1	142565759	4	52686352	103	0.793164
1	142565759	4	52686513	103	0.793164
1	142565759	4	52686800	103	0.793164
1	142565759	4	52687323	103	0.793164
1	142565759	4	52687939	103	0.793164
1	142565759	4	52688326	103	0.793164
1	142565759	4	52688572	103	0.793164
1	142565759	4	52689975	103	0.793164
1	142565759	4	52690681	103	0.731047
1	142565759	4	52693333	103	0.774462
1	142565759	4	52693431	103	0.774462
1	142565759	4	52694701	103	0.793164
1	142565759	4	52695704	103	0.752871
1	142565759	4	52696792	103	0.793164
1	142565759	4	52697856	103	0.309282
1	142565759	4	52698757	103	0.793164
1	142565759	4	52699324	103	0.793164
1	142565759	4	52699760	103	0.793164
1	142565759	4	52700250	103	0.591746
1	142565759	4	52700638	103	0.80522
1	142565759	4	52700771	103	0.80522
1	142565759	4	52703265	103	0.793164
1	142565759	4	52704030	103	0.793164
1	142565759	4	52705089	103	0.793164
1	142565759	4	52705717	103	0.793164
1	142565759	4	52706270	103	0.793164
1	142565759	4	52706713	103	0.327252
1	142565759	4	52708882	103	0.702221
1	142565759	4	52710114	103	0.793164
1	142565759	4	52710244	103	0.793164
1	142565759	4	52710913	103	0.793164
1	142565759	4	52711185	103	0.793164
1	142565759	4	52714050	103	0.769035
1	142565759	4	52714122	103	0.793164
1	142565759	4	52714244	103	0.793164
1	142565759	4	52714354	103	0.793164
1	142565759	4	52714511	103	0.793164
1	142565759	4	52715206	103	0.793164
1	142565759	4	52715664	103	0.793164
1	142565759	4	52716008	103	0.793164
1	142565759	4	52720761	103	0.327252
1	142565759	4	52727094	103	0.793164
1	142565759	4	52728053	103	0.793164
1	142565759	4	52728094	103	0.793164
1	142565759	4	52728324	103	0.793164
1	142565759	4	52728640	103	0.781809
1	142565759	4	52729142	103	0.793164
1	142565759	4	52732118	103	0.793164
1	142565759	4	52732190	103	0.793164
1	142565759	4	52735258	103	0.637573
1	142565759	4	52735343	103	0.604441
1	142565759	4	52735484	103	0.637573
1	142565759	4	52737298	103	0.518881
1	142565759	4	52738919	103	0.793164
1	142565759	4	52738972	103	0.80522
1	142565759	4	52744145	103	0.731959
1	142565759	4	52745959	103	0.715473
1	142565759	4	52747129	103	0.793164
1	142565759	4	52747574	103	0.793164
1	142565759	4	52750410	103	0.715473
1	142565759	4	52750652	103	0.793164
1	142565759	4	52751082	103	0.327252
1	142565759	4	52752246	103	0.793164
1	142565759	4	52752812	103	0.793164
1	142565759	4	52753118	103	0.793164
1	142565759	4	52754247	103	0.793164
1	142565759	4	52754902	103	0.793164
1	142565759	4	52755214	103	0.769035
1	142565759	4	52756250	103	0.793164
1	142565759	4	52758294	103	0.667295
1	142565759	4	52758503	103	0.667295
1	142565759	4	52761725	103	0.662027
1	142565759	4	52763210	103	0.745245
1	142565759	4	52764013	103	0.745245
1	142565759	4	52765720	103	0.707148
1	142565759	4	52766303	103	0.745245
1	142565759	4	52768705	103	0.745245
1	142565759	4	52770125	103	0.745245
1	142565759	4	52771093	103	0.745245
1	142565759	4	52772429	103	0.745245
1	142565759	4	52772984	103	0.745245
1	142565759	4	52773174	103	0.745245
1	142565759	4	52775440	103	0.745245
1	142565759	4	52776901	103	0.745245
1	142565759	4	52780048	103	0.733682
1	142565759	4	52780989	103	0.597979
1	142565759	4	52781759	103	0.745245
1	142565759	4	52784678	103	0.745245
1	142565759	4	52788557	103	0.745245
1	142565759	4	52788822	103	0.745245
1	142565759	4	52788987	103	0.745245
1	142565759	4	52792779	103	0.745245
1	142565759	4	52795404	103	0.745245
1	142565759	4	52797965	103	0.745245
1	142565759	4	52798624	103	0.745245
1	142565759	4	52800065	103	0.745245
1	142565759	4	52800097	103	0.745245
1	142565759	4	52800298	103	0.745245
1	142565759	4	52800883	103	0.745245
1	142565759	4	52801096	103	0.745245
1	142565759	4	52801203	103	0.745245
1	142565759	4	52802664	103	0.610512
1	142565759	4	52802718	103	0.610512
1	142565759	4	52803414	103	0.745245
1	142565759	4	52804052	103	0.745245
1	142565759	4	52804697	103	0.757543
1	142565759	4	52804766	103	0.745245
1	142565759	4	52804941	103	0.745245
1	142565759	4	52805425	103	0.745245
1	142565759	4	52806043	103	0.726052
1	142565759	4	52806762	103	0.745245
1	142565759	4	52806787	103	0.745245
1	142565759	4	52807114	103	0.733682
1	142565759	4	52807245	103	0.745245
1	142565759	4	52809203	103	0.745245
1	142565759	4	52809705	103	0.745245
1	142565759	4	52809880	103	0.745245
1	142565759	4	52810211	103	0.745245
1	142565759	4	52810307	103	0.745245
1	142565759	4	52811970	103	0.745245
1	142565759	4	52812994	103	0.745245
1	142565759	4	52813873	103	0.737976
1	142565759	4	52814042	103	0.745245
1	142565759	4	52814185	103	0.745245
1	142565759	4	52814859	103	0.745245
1	142565759	4	52815233	103	0.726052
1	142565759	4	52815243	103	0.726052
1	142565759	4	52815272	103	0.726052
1	142565759	4	52815306	103	0.745245
1	142565759	4	52815921	103	0.745245
1	142565759	4	52818203	103	0.745245
1	142565759	4	52818262	103	0.745245
1	142565759	4	52818483	103	0.745245
1	142565759	4	52818664	103	0.667295
1	142565759	4	52819562	103	0.745245
1	142565759	4	52820143	103	0.745245
1	142565759	4	52820909	103	0.745245
1	142565759	4	52821319	103	0.745245
1	142565759	4	52822688	103	0.745245
1	142565759	4	52824349	103	0.312349
1	142565759	4	52824993	103	0.745245
1	142565759	4	52825591	103	0.745245
1	142565759	4	52827058	103	0.745245
1	142565759	4	52827223	103	0.745245
1	142565759	4	52828117	103	0.745245
1	142565759	4	52828245	103	0.745245
1	142565759	4	52829450	103	0.745245
1	142565759	4	52830444	103	0.745245
1	142565759	4	52830650	103	0.745245
1	142565759	4	52830752	103	0.745245
1	142565759	4	52833886	103	0.745245
1	142565759	4	52835358	103	0.745245
1	142565759	4	52835379	103	0.745245
1	142565759	4	52835951	103	0.745245
1	142565759	4	52837023	103	0.745245
1	142565759	4	52838161	103	0.745245
1	142565759	4	52838818	103	0.745245
1	142565759	4	52841943	103	0.745245
1	142565759	4	52842148	103	0.745245
1	142565759	4	52843038	103	0.745245
1	142565759	4	52845908	103	0.745245
1	142565759	4	52845912	103	0.745245
1	142565759	4	52846029	103	0.745245
1	142565759	4	52846600	103	0.745245
1	142565759	4	52850766	103	0.745245
1	142565759	4	52851086	103	0.745245
1	142565759	4	52851319	103	0.745245
1	142565759	4	52851502	103	0.745245
1	142565759	4	52851946	103	0.745245
1	142565759	4	52853434	103	0.745245
1	142565759	4	52853959	103	0.745245
1	142565759	4	52854401	103	0.745245
1	142565759	4	52854657	103	0.745245
1	142565759	4	52854746	103	0.745245
1	142565759	4	52855535	103	0.745245
1	142565759	4	52855624	103	0.745245
1	142565759	4	52855845	103	0.745245
1	142565759	4	52856148	103	0.745245
1	142565759	4	52856660	103	0.745245
1	142565759	4	52858083	103	0.745245
1	142565759	4	52860156	103	0.745245
1	142565759	4	52866468	103	0.745245
1	142565759	4	52867437	103	0.745245
1	142565759	4	52871768	103	0.40489
1	142565759	4	52871894	103	0.721785
1	142565759	4	52872238	103	0.721785
1	142565759	4	52886170	103	0.721785
1	142565759	4	52888026	103	0.721785
1	142565759	4	52891526	103	0.745245
1	142565759	4	52892175	103	0.721785
1	142565759	4	52892675	103	0.745245
1	142565759	4	52894726	103	0.745245
1	142565759	4	52895415	103	0.745245
1	142565759	4	52896651	103	0.745245
1	142565759	4	52896790	103	0.745245
1	142565759	4	52897654	103	0.582571
1	142565759	4	52900235	103	0.745245
1	142565759	4	52900404	103	0.696291
1	142565759	4	52900412	103	0.745245
1	142565759	4	52900447	103	0.696291
1	142565759	4	52900453	103	0.696291
1	142565759	4	52900476	103	0.696291
1	142565759	4	52900544	103	0.67801
1	142565759	4	52910411	103	0.745245
1	142565759	4	52910992	103	0.721785
1	142565759	4	52921454	103	0.750084
1	142565759	4	52923205	103	0.750084
1	142565759	4	52924436	103	0.733682
1	142565759	4	52924438	103	0.733682
1	142565759	4	52926216	103	0.750084
1	142565759	4	52927229	103	0.750084
1	142565759	4	52930349	103	0.73142
1	142565759	4	52932825	103	0.750084
1	142565759	4	52932979	103	0.750084
1	142565759	4	52935681	103	0.750084
1	142565776	4	48506799	103	0.310846
1	142565776	4	48728499	103	0.325096
1	142565776	4	48970221	103	0.439394
1	142565776	4	48972188	103	0.635422
1	142565776	4	48972529	103	0.635422
1	142565776	4	48972651	103	0.635422
1	142565776	4	48972768	103	0.635422
1	142565776	4	48972943	103	0.635422
1	142565776	4	48973332	103	0.61614
1	142565776	4	48974188	103	0.635422
1	142565776	4	48974297	103	0.635422
1	142565776	4	48975168	103	0.635422
1	142565776	4	48976381	103	0.635422
1	142565776	4	48976503	103	0.635422
1	142565776	4	48977019	103	0.635422
1	142565776	4	48977072	103	0.635422
1	142565776	4	48977735	103	0.635422
1	142565776	4	48978241	103	0.635422
1	142565776	4	48979085	103	0.607191
1	142565776	4	48979702	103	0.693356
1	142565776	4	48980188	103	0.729356
1	142565776	4	48981658	103	0.729356
1	142565776	4	48982015	103	0.729356
1	142565776	4	48982359	103	0.729356
1	142565776	4	48982678	103	0.729356
1	142565776	4	48982745	103	0.729356
1	142565776	4	48983047	103	0.729356
1	142565776	4	48984857	103	0.729356
1	142565776	4	48986066	103	0.729356
1	142565776	4	48986403	103	0.729356
1	142565776	4	48988705	103	0.729356
1	142565776	4	48989261	103	0.729356
1	142565776	4	48989358	103	0.729356
1	142565776	4	48990885	103	0.729356
1	142565776	4	48991011	103	0.729356
1	142565776	4	48991182	103	0.729356
1	142565776	4	48991540	103	0.729356
1	142565776	4	48991837	103	0.729356
1	142565776	4	48992256	103	0.729356
1	142565776	4	48992748	103	0.729356
1	142565776	4	48992761	103	0.729356
1	142565776	4	48994138	103	0.729356
1	142565776	4	48995499	103	0.766475
1	142565776	4	48995616	103	0.766475
1	142565776	4	48995700	103	0.766475
1	142565776	4	48996116	103	0.766475
1	142565776	4	48997350	103	0.766475
1	142565776	4	48998347	103	0.578346
1	142565776	4	48998774	103	0.766475
1	142565776	4	48999242	103	0.553644
1	142565776	4	48999842	103	0.766475
1	142565776	4	48999963	103	0.766475
1	142565776	4	49000850	103	0.766475
1	142565776	4	49001807	103	0.776843
1	142565776	4	49002221	103	0.776843
1	142565776	4	49006631	103	0.776843
1	142565776	4	49006968	103	0.776843
1	142565776	4	49010111	103	0.326726
1	142565776	4	49010952	103	0.796182
1	142565776	4	49011662	103	0.796182
1	142565776	4	49011830	103	0.796182
1	142565776	4	49016482	103	0.796182
1	142565776	4	49016761	103	0.796182
1	142565776	4	49018306	103	0.796182
1	142565776	4	49018914	103	0.796182
1	142565776	4	49019232	103	0.326726
1	142565776	4	49019699	103	0.796182
1	142565776	4	49019702	103	0.796182
1	142565776	4	49020171	103	0.796182
1	142565776	4	49021099	103	0.796182
1	142565776	4	49022323	103	0.796182
1	142565776	4	49022431	103	0.364109
1	142565776	4	49022433	103	0.36138
1	142565776	4	49026596	103	0.796182
1	142565776	4	49026599	103	0.796182
1	142565776	4	49026731	103	0.796182
1	142565776	4	49028006	103	0.796182
1	142565776	4	49028137	103	0.796182
1	142565776	4	49029901	103	0.796182
1	142565776	4	49031855	103	0.796182
1	142565776	4	49033528	103	0.796182
1	142565776	4	49036290	103	0.796182
1	142565776	4	49037588	103	0.796182
1	142565776	4	49037941	103	0.796182
1	142565776	4	49039586	103	0.691136
1	142565776	4	49040664	103	0.796182
1	142565776	4	49041094	103	0.796182
1	142565776	4	49041399	103	0.738376
1	142565776	4	49041760	103	0.796182
1	142565776	4	49043072	103	0.796182
1	142565776	4	49043925	103	0.796182
1	142565776	4	49044328	103	0.796182
1	142565776	4	49044498	103	0.796182
1	142565776	4	49045168	103	0.796182
1	142565776	4	49047371	103	0.796182
1	142565776	4	49049010	103	0.796182
1	142565776	4	49049101	103	0.796182
1	142565776	4	49049302	103	0.796182
1	142565776	4	49051125	103	0.796182
1	142565776	4	49051765	103	0.796182
1	142565776	4	49053522	103	0.796182
1	142565776	4	49057424	103	0.796182
1	142565776	4	49057608	103	0.668589
1	142565776	4	49057912	103	0.796182
1	142565776	4	49057930	103	0.807607
1	142565776	4	49058295	103	0.796182
1	142565776	4	49058699	103	0.796182
1	142565776	4	49061141	103	0.796182
1	142565776	4	49061604	103	0.796182
1	142565776	4	49061848	103	0.335017
1	142565776	4	49063872	103	0.778234
1	142565776	4	49064286	103	0.335045
1	142565776	4	49064487	103	0.796182
1	142565776	4	49064792	103	0.796182
1	142565776	4	49067067	103	0.335017
1	142565776	4	49067323	103	0.796182
1	142565776	4	49067383	103	0.796182
1	142565776	4	49067896	103	0.796182
1	142565776	4	49068488	103	0.796182
1	142565776	4	49068759	103	0.796182
1	142565776	4	49069999	103	0.335017
1	142565776	4	49071553	103	0.796182
1	142565776	4	49072424	103	0.796182
1	142565776	4	49072928	103	0.796182
1	142565776	4	49073310	103	0.733532
1	142565776	4	49073562	103	0.796182
1	142565776	4	49073565	103	0.796182
1	142565776	4	49073870	103	0.796182
1	142565776	4	49074102	103	0.796182
1	142565776	4	49074709	103	0.796182
1	142565776	4	49075207	103	0.796182
1	142565776	4	49075479	103	0.796182
1	142565776	4	49075734	103	0.785463
1	142565776	4	49075744	103	0.785463
1	142565776	4	49075752	103	0.785463
1	142565776	4	49076554	103	0.711772
1	142565776	4	49076612	103	0.796182
1	142565776	4	49077294	103	0.796182
1	142565776	4	49078491	103	0.796182
1	142565776	4	49079752	103	0.796182
1	142565776	4	49079785	103	0.301739
1	142565776	4	49079984	103	0.796182
1	142565776	4	49080317	103	0.796182
1	142565776	4	49080460	103	0.796182
1	142565776	4	49080629	103	0.785463
1	142565776	4	49080631	103	0.785463
1	142565776	4	49081423	103	0.796182
1	142565776	4	49081474	103	0.796182
1	142565776	4	49081650	103	0.796182
1	142565776	4	49082735	103	0.796182
1	142565776	4	49082797	103	0.335017
1	142565776	4	49082906	103	0.796182
1	142565776	4	49084801	103	0.796182
1	142565776	4	49084830	103	0.796182
1	142565776	4	49086663	103	0.618004
1	142565776	4	49087916	103	0.785463
1	142565776	4	49087922	103	0.785463
1	142565776	4	49087928	103	0.785463
1	142565776	4	49087946	103	0.796182
1	142565776	4	49089181	103	0.785463
1	142565776	4	49089388	103	0.796182
1	142565776	4	49091782	103	0.796182
1	142565776	4	49092676	103	0.796182
1	142565776	4	49093197	103	0.796182
1	142565776	4	49094564	103	0.613771
1	142565776	4	49098779	103	0.592846
1	142565776	4	49100322	103	0.413722
1	142565776	4	49102782	103	0.665049
1	142565776	4	49102871	103	0.776843
1	142565776	4	49103848	103	0.363681
1	142565776	4	49103919	103	0.54231
1	142565776	4	49104782	103	0.45261
1	142565776	4	49105102	103	0.494381
1	142565776	4	49105214	103	0.434009
1	142565776	4	49105867	103	0.423029
1	142565776	4	49105868	103	0.766475
1	142565776	4	49106427	103	0.336406
1	142565776	4	49106503	103	0.558225
1	142565776	4	49106708	103	0.343111
1	142565776	4	49106751	103	0.396903
1	142565776	4	49107061	103	0.507257
1	142565776	4	49108122	103	0.490426
1	142565776	4	49108850	103	0.491084
1	142565776	4	49109114	103	0.687554
1	142565776	4	49109350	103	0.39075
1	142565776	4	49109992	103	0.521143
1	142565776	4	49110208	103	0.364442
1	142565776	4	49110626	103	0.442927
1	142565776	4	49110658	103	0.542663
1	142565776	4	49110663	103	0.542663
1	142565776	4	49112152	103	0.429276
1	142565776	4	49112360	103	0.342172
1	142565776	4	49112624	103	0.732353
1	142565776	4	49112904	103	0.364808
1	142565776	4	49113392	103	0.472099
1	142565776	4	49113952	103	0.395568
1	142565776	4	49114257	103	0.478876
1	142565776	4	49115018	103	0.52879
1	142565776	4	49115173	103	0.696178
1	142565776	4	49115603	103	0.366609
1	142565776	4	49115881	103	0.603763
1	142565776	4	49116111	103	0.584074
1	142565776	4	49116293	103	0.526838
1	142565776	4	49116353	103	0.640942
1	142565776	4	49117773	103	0.655866
1	142565776	4	49118022	103	0.595503
1	142565776	4	49118090	103	0.651012
1	142565776	4	49118165	103	0.663746
1	142565776	4	49119121	103	0.553099
1	142565776	4	49119914	103	0.796182
1	142565776	4	49120273	103	0.796182
1	142565776	4	49120820	103	0.742166
1	142565776	4	49121400	103	0.530976
1	142565776	4	49122028	103	0.403626
1	142565776	4	49122316	103	0.472099
1	142565776	4	49122710	103	0.430285
1	142565776	4	49123214	103	0.422942
1	142565776	4	49125019	103	0.507367
1	142565776	4	49125611	103	0.388046
1	142565776	4	49125612	103	0.388046
1	142565776	4	49128596	103	0.685291
1	142565776	4	49128713	103	0.372896
1	142565776	4	49129023	103	0.640542
1	142565776	4	49129049	103	0.534836
1	142565776	4	49130776	103	0.442935
1	142565776	4	49130778	103	0.442935
1	142565776	4	49131959	103	0.492673
1	142565776	4	49136934	103	0.414857
1	142565776	4	49138609	103	0.531273
1	142565776	4	49138610	103	0.531273
1	142565776	4	49138763	103	0.398372
1	142565776	4	49138764	103	0.398372
1	142565776	4	49142776	103	0.355459
1	142565776	4	49144983	103	0.608372
1	142565776	4	49145023	103	0.796182
1	142565776	4	49145162	103	0.46096
1	142565776	4	49145186	103	0.582406
1	142565776	4	49145230	103	0.754839
1	142565776	4	49145385	103	0.411698
1	142565776	4	49145389	103	0.411698
1	142565776	4	49145788	103	0.794833
1	142565776	4	49146115	103	0.703506
1	142565776	4	49148014	103	0.744194
1	142565776	4	49148040	103	0.582722
1	142565776	4	49148265	103	0.72966
1	142565776	4	49148346	103	0.754839
1	142565776	4	49148564	103	0.567101
1	142565776	4	49148696	103	0.76952
1	142565776	4	49149034	103	0.801314
1	142565776	4	49149459	103	0.411506
1	142565776	4	49149504	103	0.757801
1	142565776	4	49149693	103	0.739051
1	142565776	4	49149990	103	0.573082
1	142565776	4	49149996	103	0.506746
1	142565776	4	49150387	103	0.776843
1	142565776	4	49150537	103	0.567101
1	142565776	4	49150802	103	0.532162
1	142565776	4	49150933	103	0.427811
1	142565776	4	49151256	103	0.589654
1	142565776	4	49151340	103	0.769286
1	142565776	4	49151579	103	0.600323
1	142565776	4	49151891	103	0.617618
1	142565776	4	49151982	103	0.72059
1	142565776	4	49152466	103	0.548058
1	142565776	4	49153689	103	0.74859
1	142565776	4	49154916	103	0.30435
1	142565776	4	49155193	103	0.796182
1	142565776	4	49155326	103	0.492499
1	142565776	4	49155408	103	0.796182
1	142565776	4	49155447	103	0.615752
1	142565776	4	49155612	103	0.328357
1	142565776	4	49156942	103	0.76595
1	142565776	4	49157389	103	0.628796
1	142565776	4	49157609	103	0.76952
1	142565776	4	49157991	103	0.576748
1	142565776	4	49158129	103	0.593494
1	142565776	4	49158159	103	0.53884
1	142565776	4	49158364	103	0.428245
1	142565776	4	49158638	103	0.437134
1	142565776	4	49158842	103	0.564748
1	142565776	4	49161501	103	0.687475
1	142565776	4	49162703	103	0.796182
1	142565776	4	49162809	103	0.32867
1	142565776	4	49163166	103	0.577926
1	142565776	4	49163523	103	0.359654
1	142565776	4	49164421	103	0.739056
1	142565776	4	49166594	103	0.704819
1	142565776	4	49168127	103	0.579095
1	142565776	4	49168143	103	0.611012
1	142565776	4	49169003	103	0.443124
1	142565776	4	49169796	103	0.796182
1	142565776	4	49170670	103	0.796182
1	142565776	4	49171275	103	0.757073
1	142565776	4	49171577	103	0.806474
1	142565776	4	49172230	103	0.681612
1	142565776	4	49172565	103	0.687475
1	142565776	4	49173669	103	0.726616
1	142565776	4	49173839	103	0.796182
1	142565776	4	49174059	103	0.796182
1	142565776	4	49174553	103	0.796182
1	142565776	4	49175306	103	0.785463
1	142565776	4	49175804	103	0.597758
1	142565776	4	49177617	103	0.507129
1	142565776	4	49177844	103	0.646264
1	142565776	4	49178072	103	0.666194
1	142565776	4	49178135	103	0.652056
1	142565776	4	49179562	103	0.807607
1	142565776	4	49181196	103	0.64958
1	142565776	4	49181845	103	0.701726
1	142565776	4	49182359	103	0.756749
1	142565776	4	49183976	103	0.357673
1	142565776	4	49184371	103	0.796182
1	142565776	4	49184958	103	0.796182
1	142565776	4	49185206	103	0.659804
1	142565776	4	49185757	103	0.72059
1	142565776	4	49185824	103	0.748732
1	142565776	4	49185826	103	0.748732
1	142565776	4	49186093	103	0.796182
1	142565776	4	49187348	103	0.776843
1	142565776	4	49188299	103	0.659804
1	142565776	4	49192253	103	0.785463
1	142565776	4	49195760	103	0.7754
1	142565776	4	49197927	103	0.796182
1	142565776	4	49197973	103	0.785463
1	142565776	4	49201211	103	0.671185
1	142565776	4	49202206	103	0.785463
1	142565776	4	49203061	103	0.657941
1	142565776	4	49203328	103	0.660501
1	142565776	4	49203426	103	0.616187
1	142565776	4	49205905	103	0.76952
1	142565776	4	49205918	103	0.76952
1	142565776	4	49206551	103	0.693248
1	142565776	4	49206611	103	0.693248
1	142565776	4	49210652	103	0.553907
1	142565776	4	49212280	103	0.712779
1	142565776	4	49212473	103	0.754839
1	142565776	4	49213451	103	0.529692
1	142565776	4	49216144	103	0.555621
1	142565776	4	49217943	103	0.490938
1	142565776	4	49219857	103	0.529692
1	142565776	4	49221030	103	0.51302
1	142565776	4	49227587	103	0.521604
1	142565776	4	49227802	103	0.400979
1	142565776	4	49228199	103	0.62287
1	142565776	4	49228297	103	0.632528
1	142565776	4	49231789	103	0.588816
1	142565776	4	49237708	103	0.589221
1	142565776	4	49237812	103	0.7754
1	142565776	4	49239098	103	0.539925
1	142565776	4	49240024	103	0.684523
1	142565776	4	49241672	103	0.573788
1	142565776	4	49242549	103	0.612682
1	142565776	4	49243223	103	0.796182
1	142565776	4	49246405	103	0.543698
1	142565776	4	49246408	103	0.543698
1	142565776	4	49246472	103	0.741512
1	142565776	4	49250266	103	0.465808
1	142565776	4	49257701	103	0.68707
1	142565776	4	49259411	103	0.533397
1	142565776	4	49260439	103	0.796182
1	142565776	4	49262114	103	0.69503
1	142565776	4	49262183	103	0.640487
1	142565776	4	49263234	103	0.656476
1	142565776	4	49264007	103	0.488481
1	142565776	4	49264846	103	0.716126
1	142565776	4	49266101	103	0.505494
1	142565776	4	49267696	103	0.512541
1	142565776	4	49268506	103	0.693137
1	142565776	4	49268848	103	0.665488
1	142565776	4	49269583	103	0.380081
1	142565776	4	49270086	103	0.546222
1	142565776	4	49271261	103	0.526818
1	142565776	4	49271982	103	0.362638
1	142565776	4	49288815	103	0.357491
1	142565776	4	49290440	103	0.513203
1	142565776	4	49290918	103	0.390893
1	142565776	4	49291495	103	0.512512
1	142565776	4	49291772	103	0.567726
1	142565776	4	49291886	103	0.571662
1	142565776	4	49292053	103	0.611451
1	142565776	4	49292455	103	0.532646
1	142565776	4	49293053	103	0.684889
1	142565776	4	49298139	103	0.720276
1	142565776	4	49298634	103	0.620272
1	142565776	4	49300527	103	0.643327
1	142565776	4	49300528	103	0.643327
1	142565776	4	49301916	103	0.482932
1	142565776	4	49303090	103	0.785463
1	142565776	4	49303121	103	0.785463
1	142565776	4	49303239	103	0.785463
1	142565776	4	49303590	103	0.785463
1	142565776	4	49303679	103	0.785463
1	142565776	4	49303827	103	0.740895
1	142565776	4	49303915	103	0.785463
1	142565776	4	49303964	103	0.7754
1	142565776	4	49304189	103	0.645599
1	142565776	4	49304352	103	0.61659
1	142565776	4	49304356	103	0.61659
1	142565776	4	49304428	103	0.646264
1	142565776	4	49304465	103	0.631583
1	142565776	4	49304469	103	0.548952
1	142565776	4	49306287	103	0.7754
1	142565776	4	49306592	103	0.659804
1	142565776	4	49306627	103	0.785463
1	142565776	4	49306825	103	0.785463
1	142565776	4	49306830	103	0.80414
1	142565776	4	49306913	103	0.72059
1	142565776	4	49308642	103	0.704819
1	142565776	4	49308844	103	0.739051
1	142565776	4	49308951	103	0.730744
1	142565776	4	49309192	103	0.796182
1	142565776	4	49310263	103	0.675769
1	142565776	4	49310408	103	0.739051
1	142565776	4	49310801	103	0.796182
1	142565776	4	49311084	103	0.76952
1	142565776	4	49313044	103	0.796182
1	142565776	4	49313492	103	0.796182
1	142565776	4	49313984	103	0.610475
1	142565776	4	49314033	103	0.472103
1	142565776	4	49314124	103	0.796182
1	142565776	4	49314163	103	0.597452
1	142565776	4	49314464	103	0.349352
1	142565776	4	49314503	103	0.72966
1	142565776	4	49314797	103	0.796182
1	142565776	4	49314901	103	0.796182
1	142565776	4	49315421	103	0.761193
1	142565776	4	49315595	103	0.796182
1	142565776	4	49315662	103	0.702414
1	142565776	4	49315919	103	0.656385
1	142565776	4	49316434	103	0.602879
1	142565776	4	49316435	103	0.602879
1	142565776	4	49317273	103	0.443977
1	142565776	4	49317413	103	0.754839
1	142565776	4	49317511	103	0.72966
1	142565776	4	49317619	103	0.479078
1	142565776	4	49317620	103	0.61681
1	142565776	4	49318055	103	0.776843
1	142565776	4	49318240	103	0.747774
1	142565776	4	49318380	103	0.796182
1	142565776	4	49318388	103	0.76952
1	142565776	4	49318597	103	0.698029
1	142565776	4	49318691	103	0.741512
1	142565776	4	49320643	103	0.75872
1	142565776	4	49321018	103	0.776843
1	142565776	4	49321104	103	0.682498
1	142565776	4	49322370	103	0.75872
1	142565776	4	49322671	103	0.796182
1	142565776	4	49322783	103	0.506251
1	142565776	4	49324633	103	0.796182
1	142565776	4	49324850	103	0.490426
1	142565776	4	49325075	103	0.653502
1	142565776	4	49325264	103	0.606103
1	142565776	4	49325313	103	0.741532
1	142565776	4	49325337	103	0.744995
1	142565776	4	49519188	103	0.39647
1	142565776	4	49519216	103	0.358398
1	142565776	4	49589986	103	0.348698
1	142565776	4	52660684	103	0.380156
1	142565776	4	52660739	103	0.422021
1	142565776	4	52660779	103	0.394875
1	142565776	4	52661579	103	0.748644
1	142565776	4	52661844	103	0.499153
1	142565776	4	52662040	103	0.422187
1	142565776	4	52662043	103	0.422187
1	142565776	4	52662296	103	0.418129
1	142565776	4	52662303	103	0.403864
1	142565776	4	52662318	103	0.403864
1	142565776	4	52662333	103	0.403864
1	142565776	4	52662535	103	0.326963
1	142565776	4	52662645	103	0.336004
1	142565776	4	52662671	103	0.336004
1	142565776	4	52668211	103	0.75872
1	142565776	4	52671062	103	0.315939
1	142565776	4	52680509	103	0.483556
1	142565776	4	52680510	103	0.483556
1	142565776	4	52680511	103	0.483556
1	142565776	4	52680519	103	0.483556
1	142565776	4	52680530	103	0.483556
1	142565776	4	52680532	103	0.483556
1	142565776	4	52680557	103	0.531674
1	142565776	4	52680564	103	0.719703
1	142565776	4	52680566	103	0.531674
1	142565776	4	52680568	103	0.531674
1	142565776	4	52680569	103	0.531674
1	142565776	4	52680587	103	0.551695
1	142565776	4	52680588	103	0.551695
1	142565776	4	52680592	103	0.551695
1	142565776	4	52680593	103	0.551695
1	142565776	4	52680608	103	0.590693
1	142565776	4	52680652	103	0.62911
1	142565776	4	52680658	103	0.62911
1	142565776	4	52680665	103	0.62911
1	142565776	4	52680667	103	0.62911
1	142565776	4	52680680	103	0.641975
1	142565776	4	52680681	103	0.641975
1	142565776	4	52680743	103	0.761193
1	142565776	4	52680773	103	0.761193
1	142565776	4	52680798	103	0.761193
1	142565776	4	52680825	103	0.796182
1	142565776	4	52680826	103	0.796182
1	142565776	4	52680828	103	0.796182
1	142565776	4	52680838	103	0.796182
1	142565776	4	52680889	103	0.785463
1	142565776	4	52680923	103	0.785463
1	142565776	4	52681128	103	0.785463
1	142565776	4	52682360	103	0.785463
1	142565776	4	52682392	103	0.785463
1	142565776	4	52682466	103	0.785463
1	142565776	4	52682571	103	0.785463
1	142565776	4	52683607	103	0.785463
1	142565776	4	52684431	103	0.785463
1	142565776	4	52684820	103	0.301591
1	142565776	4	52684891	103	0.785463
1	142565776	4	52685216	103	0.785463
1	142565776	4	52685386	103	0.785463
1	142565776	4	52686352	103	0.785463
1	142565776	4	52686513	103	0.785463
1	142565776	4	52686800	103	0.785463
1	142565776	4	52687323	103	0.785463
1	142565776	4	52687939	103	0.785463
1	142565776	4	52688326	103	0.785463
1	142565776	4	52688572	103	0.785463
1	142565776	4	52689975	103	0.785463
1	142565776	4	52690681	103	0.712067
1	142565776	4	52693333	103	0.766475
1	142565776	4	52693431	103	0.766475
1	142565776	4	52694701	103	0.785463
1	142565776	4	52695704	103	0.711772
1	142565776	4	52696792	103	0.785463
1	142565776	4	52698757	103	0.785463
1	142565776	4	52699324	103	0.785463
1	142565776	4	52699760	103	0.785463
1	142565776	4	52700250	103	0.647613
1	142565776	4	52700638	103	0.796182
1	142565776	4	52700771	103	0.796182
1	142565776	4	52703265	103	0.785463
1	142565776	4	52704030	103	0.785463
1	142565776	4	52705089	103	0.785463
1	142565776	4	52705717	103	0.785463
1	142565776	4	52706270	103	0.785463
1	142565776	4	52706713	103	0.345973
1	142565776	4	52708882	103	0.681408
1	142565776	4	52710114	103	0.785463
1	142565776	4	52710244	103	0.785463
1	142565776	4	52710913	103	0.785463
1	142565776	4	52711185	103	0.785463
1	142565776	4	52714050	103	0.75872
1	142565776	4	52714122	103	0.785463
1	142565776	4	52714244	103	0.785463
1	142565776	4	52714354	103	0.785463
1	142565776	4	52714511	103	0.785463
1	142565776	4	52715206	103	0.785463
1	142565776	4	52715664	103	0.785463
1	142565776	4	52716008	103	0.785463
1	142565776	4	52720761	103	0.345973
1	142565776	4	52727094	103	0.785463
1	142565776	4	52728053	103	0.785463
1	142565776	4	52728094	103	0.785463
1	142565776	4	52728324	103	0.785463
1	142565776	4	52728640	103	0.7754
1	142565776	4	52729142	103	0.785463
1	142565776	4	52732118	103	0.785463
1	142565776	4	52732190	103	0.785463
1	142565776	4	52735258	103	0.605949
1	142565776	4	52735343	103	0.572333
1	142565776	4	52735484	103	0.605949
1	142565776	4	52737298	103	0.446262
1	142565776	4	52738919	103	0.785463
1	142565776	4	52738972	103	0.796182
1	142565776	4	52744145	103	0.744194
1	142565776	4	52745959	103	0.693077
1	142565776	4	52747129	103	0.785463
1	142565776	4	52747574	103	0.785463
1	142565776	4	52750410	103	0.693077
1	142565776	4	52750652	103	0.785463
1	142565776	4	52751082	103	0.345973
1	142565776	4	52752246	103	0.785463
1	142565776	4	52752812	103	0.785463
1	142565776	4	52753118	103	0.785463
1	142565776	4	52754247	103	0.785463
1	142565776	4	52754902	103	0.785463
1	142565776	4	52755214	103	0.75872
1	142565776	4	52756250	103	0.785463
1	142565776	4	52758294	103	0.621524
1	142565776	4	52758503	103	0.621524
1	142565776	4	52761725	103	0.614478
1	142565776	4	52763210	103	0.732353
1	142565776	4	52764013	103	0.732353
1	142565776	4	52765720	103	0.693751
1	142565776	4	52766303	103	0.732353
1	142565776	4	52768705	103	0.732353
1	142565776	4	52770125	103	0.732353
1	142565776	4	52771093	103	0.732353
1	142565776	4	52772429	103	0.732353
1	142565776	4	52772984	103	0.732353
1	142565776	4	52773174	103	0.732353
1	142565776	4	52775440	103	0.732353
1	142565776	4	52776901	103	0.732353
1	142565776	4	52780048	103	0.722161
1	142565776	4	52780989	103	0.563299
1	142565776	4	52781759	103	0.732353
1	142565776	4	52784678	103	0.732353
1	142565776	4	52788557	103	0.732353
1	142565776	4	52788822	103	0.732353
1	142565776	4	52788987	103	0.732353
1	142565776	4	52792779	103	0.732353
1	142565776	4	52795404	103	0.732353
1	142565776	4	52797965	103	0.732353
1	142565776	4	52798624	103	0.732353
1	142565776	4	52800065	103	0.732353
1	142565776	4	52800097	103	0.732353
1	142565776	4	52800298	103	0.732353
1	142565776	4	52800883	103	0.732353
1	142565776	4	52801096	103	0.732353
1	142565776	4	52801203	103	0.732353
1	142565776	4	52802664	103	0.619671
1	142565776	4	52802718	103	0.619671
1	142565776	4	52803414	103	0.732353
1	142565776	4	52804052	103	0.732353
1	142565776	4	52804697	103	0.743228
1	142565776	4	52804766	103	0.732353
1	142565776	4	52804941	103	0.732353
1	142565776	4	52805425	103	0.732353
1	142565776	4	52806043	103	0.712908
1	142565776	4	52806762	103	0.732353
1	142565776	4	52806787	103	0.732353
1	142565776	4	52807114	103	0.722161
1	142565776	4	52807245	103	0.732353
1	142565776	4	52809203	103	0.732353
1	142565776	4	52809705	103	0.732353
1	142565776	4	52809880	103	0.732353
1	142565776	4	52810211	103	0.732353
1	142565776	4	52810307	103	0.732353
1	142565776	4	52811970	103	0.732353
1	142565776	4	52812994	103	0.732353
1	142565776	4	52813873	103	0.72341
1	142565776	4	52814042	103	0.732353
1	142565776	4	52814185	103	0.732353
1	142565776	4	52814859	103	0.732353
1	142565776	4	52815233	103	0.712908
1	142565776	4	52815243	103	0.712908
1	142565776	4	52815272	103	0.712908
1	142565776	4	52815306	103	0.732353
1	142565776	4	52815921	103	0.732353
1	142565776	4	52818203	103	0.732353
1	142565776	4	52818262	103	0.732353
1	142565776	4	52818483	103	0.732353
1	142565776	4	52818664	103	0.621524
1	142565776	4	52819562	103	0.732353
1	142565776	4	52820143	103	0.732353
1	142565776	4	52820909	103	0.732353
1	142565776	4	52821319	103	0.732353
1	142565776	4	52822688	103	0.732353
1	142565776	4	52824349	103	0.33125
1	142565776	4	52824993	103	0.732353
1	142565776	4	52825591	103	0.732353
1	142565776	4	52827058	103	0.732353
1	142565776	4	52827223	103	0.732353
1	142565776	4	52828117	103	0.732353
1	142565776	4	52828245	103	0.732353
1	142565776	4	52829450	103	0.732353
1	142565776	4	52830444	103	0.732353
1	142565776	4	52830650	103	0.732353
1	142565776	4	52830752	103	0.732353
1	142565776	4	52833886	103	0.732353
1	142565776	4	52835358	103	0.732353
1	142565776	4	52835379	103	0.732353
1	142565776	4	52835951	103	0.732353
1	142565776	4	52837023	103	0.732353
1	142565776	4	52838161	103	0.732353
1	142565776	4	52838818	103	0.732353
1	142565776	4	52841943	103	0.732353
1	142565776	4	52842148	103	0.732353
1	142565776	4	52843038	103	0.732353
1	142565776	4	52845908	103	0.732353
1	142565776	4	52845912	103	0.732353
1	142565776	4	52846029	103	0.732353
1	142565776	4	52846600	103	0.732353
1	142565776	4	52850766	103	0.732353
1	142565776	4	52851086	103	0.732353
1	142565776	4	52851319	103	0.732353
1	142565776	4	52851502	103	0.732353
1	142565776	4	52851946	103	0.732353
1	142565776	4	52853434	103	0.732353
1	142565776	4	52853959	103	0.732353
1	142565776	4	52854401	103	0.732353
1	142565776	4	52854657	103	0.732353
1	142565776	4	52854746	103	0.732353
1	142565776	4	52855535	103	0.732353
1	142565776	4	52855624	103	0.732353
1	142565776	4	52855845	103	0.732353
1	142565776	4	52856148	103	0.732353
1	142565776	4	52856660	103	0.732353
1	142565776	4	52858083	103	0.732353
1	142565776	4	52860156	103	0.732353
1	142565776	4	52866468	103	0.732353
1	142565776	4	52867437	103	0.732353
1	142565776	4	52871768	103	0.40312
1	142565776	4	52871894	103	0.706354
1	142565776	4	52872238	103	0.706354
1	142565776	4	52886170	103	0.706354
1	142565776	4	52888026	103	0.706354
1	142565776	4	52891526	103	0.732353
1	142565776	4	52892175	103	0.706354
1	142565776	4	52892675	103	0.732353
1	142565776	4	52894726	103	0.732353
1	142565776	4	52895415	103	0.732353
1	142565776	4	52896651	103	0.732353
1	142565776	4	52896790	103	0.732353
1	142565776	4	52897654	103	0.567348
1	142565776	4	52900235	103	0.732353
1	142565776	4	52900404	103	0.684263
1	142565776	4	52900412	103	0.732353
1	142565776	4	52900447	103	0.684263
1	142565776	4	52900453	103	0.684263
1	142565776	4	52900476	103	0.684263
1	142565776	4	52900544	103	0.665727
1	142565776	4	52910411	103	0.732353
1	142565776	4	52910992	103	0.706354
1	142565776	4	52921454	103	0.667567
1	142565776	4	52923205	103	0.667567
1	142565776	4	52924436	103	0.65175
1	142565776	4	52924438	103	0.65175
1	142565776	4	52926216	103	0.667567
1	142565776	4	52927229	103	0.667567
1	142565776	4	52930349	103	0.648901
1	142565776	4	52932825	103	0.667567
1	142565776	4	52932979	103	0.667567
1	142565776	4	52935681	103	0.667567
1	142565776	4	52942266	103	0.313158
1	142565776	4	52946645	103	0.313158
1	142565776	4	52950312	103	0.313158
1	142565776	4	52952535	103	0.313158
1	142565776	4	52954829	103	0.308655
1	142565776	4	52954855	103	0.308655
1	142565776	4	52956763	103	0.313158
1	142565776	4	52957458	103	0.313158
1	142565776	4	52957714	103	0.313158
1	142565776	4	52958012	103	0.313158
1	142565776	4	52960143	103	0.313158
1	142565776	4	52962465	103	0.313158
1	142565776	4	52965371	103	0.313158
1	142565776	4	52969950	103	0.313158
1	142565776	4	52970888	103	0.313158
1	142565776	4	52970904	103	0.313158
1	142565776	4	52971550	103	0.313158
1	142565776	4	52975089	103	0.317662
1	142565776	4	52976937	103	0.317662
1	142565776	4	52979030	103	0.317662
1	142565776	4	52996059	103	0.313158
1	142567137	4	48970221	103	0.434826
1	142567137	4	48972188	103	0.707522
1	142567137	4	48972529	103	0.707522
1	142567137	4	48972651	103	0.707522
1	142567137	4	48972768	103	0.707522
1	142567137	4	48972943	103	0.707522
1	142567137	4	48973332	103	0.688799
1	142567137	4	48974188	103	0.707522
1	142567137	4	48974297	103	0.707522
1	142567137	4	48975168	103	0.707522
1	142567137	4	48976381	103	0.707522
1	142567137	4	48976503	103	0.707522
1	142567137	4	48977019	103	0.707522
1	142567137	4	48977072	103	0.707522
1	142567137	4	48977735	103	0.707522
1	142567137	4	48978241	103	0.707522
1	142567137	4	48979085	103	0.639766
1	142567137	4	48979702	103	0.76315
1	142567137	4	48980188	103	0.797323
1	142567137	4	48981658	103	0.797323
1	142567137	4	48982015	103	0.797323
1	142567137	4	48982359	103	0.797323
1	142567137	4	48982678	103	0.797323
1	142567137	4	48982745	103	0.797323
1	142567137	4	48983047	103	0.797323
1	142567137	4	48984857	103	0.797323
1	142567137	4	48986066	103	0.797323
1	142567137	4	48986403	103	0.797323
1	142567137	4	48988705	103	0.797323
1	142567137	4	48989261	103	0.797323
1	142567137	4	48989358	103	0.797323
1	142567137	4	48990885	103	0.797323
1	142567137	4	48991011	103	0.797323
1	142567137	4	48991182	103	0.797323
1	142567137	4	48991540	103	0.797323
1	142567137	4	48991837	103	0.797323
1	142567137	4	48992256	103	0.797323
1	142567137	4	48992748	103	0.797323
1	142567137	4	48992761	103	0.797323
1	142567137	4	48994138	103	0.797323
1	142567137	4	48995286	103	0.302417
1	142567137	4	48995499	103	0.832694
1	142567137	4	48995616	103	0.832694
1	142567137	4	48995700	103	0.832694
1	142567137	4	48996116	103	0.832694
1	142567137	4	48997350	103	0.832694
1	142567137	4	48998347	103	0.609311
1	142567137	4	48998774	103	0.832694
1	142567137	4	48999242	103	0.622566
1	142567137	4	48999842	103	0.832694
1	142567137	4	48999963	103	0.832694
1	142567137	4	49000850	103	0.832694
1	142567137	4	49001807	103	0.845036
1	142567137	4	49002221	103	0.845036
1	142567137	4	49006631	103	0.845036
1	142567137	4	49006968	103	0.845036
1	142567137	4	49010111	103	0.34792
1	142567137	4	49010952	103	0.863516
1	142567137	4	49011662	103	0.863516
1	142567137	4	49011830	103	0.863516
1	142567137	4	49016482	103	0.863516
1	142567137	4	49016761	103	0.863516
1	142567137	4	49018306	103	0.863516
1	142567137	4	49018914	103	0.863516
1	142567137	4	49019232	103	0.34792
1	142567137	4	49019699	103	0.863516
1	142567137	4	49019702	103	0.863516
1	142567137	4	49020171	103	0.863516
1	142567137	4	49021099	103	0.863516
1	142567137	4	49022323	103	0.863516
1	142567137	4	49022431	103	0.395696
1	142567137	4	49022433	103	0.362742
1	142567137	4	49026596	103	0.863516
1	142567137	4	49026599	103	0.863516
1	142567137	4	49026731	103	0.863516
1	142567137	4	49028006	103	0.863516
1	142567137	4	49028137	103	0.863516
1	142567137	4	49029901	103	0.863516
1	142567137	4	49031855	103	0.863516
1	142567137	4	49033528	103	0.863516
1	142567137	4	49036290	103	0.863516
1	142567137	4	49037588	103	0.863516
1	142567137	4	49037941	103	0.863516
1	142567137	4	49039586	103	0.717206
1	142567137	4	49040664	103	0.863516
1	142567137	4	49041094	103	0.863516
1	142567137	4	49041399	103	0.803568
1	142567137	4	49041760	103	0.863516
1	142567137	4	49043072	103	0.863516
1	142567137	4	49043925	103	0.863516
1	142567137	4	49044328	103	0.863516
1	142567137	4	49044498	103	0.863516
1	142567137	4	49045168	103	0.863516
1	142567137	4	49047371	103	0.863516
1	142567137	4	49049010	103	0.863516
1	142567137	4	49049101	103	0.863516
1	142567137	4	49049302	103	0.863516
1	142567137	4	49051125	103	0.863516
1	142567137	4	49051765	103	0.863516
1	142567137	4	49053522	103	0.863516
1	142567137	4	49057424	103	0.863516
1	142567137	4	49057608	103	0.747433
1	142567137	4	49057912	103	0.863516
1	142567137	4	49057930	103	0.877001
1	142567137	4	49058295	103	0.863516
1	142567137	4	49058699	103	0.863516
1	142567137	4	49061141	103	0.863516
1	142567137	4	49061604	103	0.863516
1	142567137	4	49061848	103	0.355129
1	142567137	4	49063872	103	0.845104
1	142567137	4	49064286	103	0.325847
1	142567137	4	49064487	103	0.863516
1	142567137	4	49064792	103	0.863516
1	142567137	4	49067067	103	0.355129
1	142567137	4	49067323	103	0.863516
1	142567137	4	49067383	103	0.863516
1	142567137	4	49067896	103	0.863516
1	142567137	4	49068488	103	0.863516
1	142567137	4	49068759	103	0.863516
1	142567137	4	49069999	103	0.355129
1	142567137	4	49071553	103	0.863516
1	142567137	4	49072424	103	0.863516
1	142567137	4	49072928	103	0.863516
1	142567137	4	49073310	103	0.788752
1	142567137	4	49073562	103	0.863516
1	142567137	4	49073565	103	0.863516
1	142567137	4	49073870	103	0.863516
1	142567137	4	49074102	103	0.863516
1	142567137	4	49074709	103	0.863516
1	142567137	4	49075207	103	0.863516
1	142567137	4	49075479	103	0.863516
1	142567137	4	49075734	103	0.850831
1	142567137	4	49075744	103	0.850831
1	142567137	4	49075752	103	0.850831
1	142567137	4	49076554	103	0.776023
1	142567137	4	49076612	103	0.863516
1	142567137	4	49077294	103	0.863516
1	142567137	4	49078491	103	0.863516
1	142567137	4	49079752	103	0.863516
1	142567137	4	49079785	103	0.322897
1	142567137	4	49079984	103	0.863516
1	142567137	4	49080317	103	0.863516
1	142567137	4	49080460	103	0.863516
1	142567137	4	49080629	103	0.850831
1	142567137	4	49080631	103	0.850831
1	142567137	4	49081423	103	0.863516
1	142567137	4	49081474	103	0.863516
1	142567137	4	49081650	103	0.863516
1	142567137	4	49082735	103	0.863516
1	142567137	4	49082797	103	0.355129
1	142567137	4	49082906	103	0.863516
1	142567137	4	49084801	103	0.863516
1	142567137	4	49084830	103	0.863516
1	142567137	4	49086663	103	0.71805
1	142567137	4	49087916	103	0.850831
1	142567137	4	49087922	103	0.850831
1	142567137	4	49087928	103	0.850831
1	142567137	4	49087946	103	0.863516
1	142567137	4	49089181	103	0.850831
1	142567137	4	49089388	103	0.863516
1	142567137	4	49091782	103	0.863516
1	142567137	4	49092676	103	0.863516
1	142567137	4	49093197	103	0.863516
1	142567137	4	49094564	103	0.698806
1	142567137	4	49098779	103	0.541046
1	142567137	4	49100322	103	0.461172
1	142567137	4	49102782	103	0.700072
1	142567137	4	49102871	103	0.845036
1	142567137	4	49103848	103	0.40872
1	142567137	4	49103919	103	0.656675
1	142567137	4	49104782	103	0.553835
1	142567137	4	49105102	103	0.631585
1	142567137	4	49105214	103	0.468105
1	142567137	4	49105867	103	0.533538
1	142567137	4	49105868	103	0.832694
1	142567137	4	49106427	103	0.370007
1	142567137	4	49106503	103	0.695041
1	142567137	4	49106708	103	0.39343
1	142567137	4	49106751	103	0.449849
1	142567137	4	49107061	103	0.661185
1	142567137	4	49108122	103	0.544208
1	142567137	4	49108850	103	0.53359
1	142567137	4	49109114	103	0.752328
1	142567137	4	49109350	103	0.522945
1	142567137	4	49109992	103	0.620789
1	142567137	4	49110208	103	0.411883
1	142567137	4	49110626	103	0.529756
1	142567137	4	49110658	103	0.615177
1	142567137	4	49110663	103	0.615177
1	142567137	4	49112152	103	0.478494
1	142567137	4	49112360	103	0.355473
1	142567137	4	49112624	103	0.839222
1	142567137	4	49112904	103	0.423528
1	142567137	4	49113392	103	0.520919
1	142567137	4	49113952	103	0.447061
1	142567137	4	49114257	103	0.523631
1	142567137	4	49115018	103	0.612506
1	142567137	4	49115173	103	0.769296
1	142567137	4	49115603	103	0.33147
1	142567137	4	49115881	103	0.592707
1	142567137	4	49116111	103	0.634479
1	142567137	4	49116293	103	0.603864
1	142567137	4	49116353	103	0.709773
1	142567137	4	49117773	103	0.722862
1	142567137	4	49118022	103	0.668291
1	142567137	4	49118090	103	0.6889
1	142567137	4	49118165	103	0.701468
1	142567137	4	49119121	103	0.549024
1	142567137	4	49119914	103	0.863516
1	142567137	4	49120273	103	0.863516
1	142567137	4	49120820	103	0.75291
1	142567137	4	49121400	103	0.5988
1	142567137	4	49122028	103	0.459064
1	142567137	4	49122316	103	0.520919
1	142567137	4	49122710	103	0.402257
1	142567137	4	49123214	103	0.358888
1	142567137	4	49125019	103	0.562926
1	142567137	4	49125611	103	0.359587
1	142567137	4	49125612	103	0.359587
1	142567137	4	49127374	103	0.368433
1	142567137	4	49128596	103	0.758443
1	142567137	4	49128713	103	0.359346
1	142567137	4	49129023	103	0.680521
1	142567137	4	49129049	103	0.562442
1	142567137	4	49130776	103	0.393098
1	142567137	4	49130778	103	0.393098
1	142567137	4	49131959	103	0.56997
1	142567137	4	49134246	103	0.303973
1	142567137	4	49134247	103	0.303973
1	142567137	4	49135996	103	0.319229
1	142567137	4	49136934	103	0.481085
1	142567137	4	49138609	103	0.576683
1	142567137	4	49138610	103	0.576683
1	142567137	4	49138763	103	0.430761
1	142567137	4	49138764	103	0.430761
1	142567137	4	49140319	103	0.310741
1	142567137	4	49140345	103	0.310741
1	142567137	4	49140346	103	0.310741
1	142567137	4	49142776	103	0.353472
1	142567137	4	49144983	103	0.78654
1	142567137	4	49145023	103	0.863516
1	142567137	4	49145162	103	0.468333
1	142567137	4	49145186	103	0.621176
1	142567137	4	49145230	103	0.829118
1	142567137	4	49145385	103	0.457344
1	142567137	4	49145389	103	0.457344
1	142567137	4	49145788	103	0.726985
1	142567137	4	49146115	103	0.859635
1	142567137	4	49148014	103	0.791773
1	142567137	4	49148040	103	0.615606
1	142567137	4	49148265	103	0.775249
1	142567137	4	49148346	103	0.829118
1	142567137	4	49148564	103	0.647601
1	142567137	4	49148696	103	0.839222
1	142567137	4	49148908	103	0.313564
1	142567137	4	49149034	103	0.834651
1	142567137	4	49149459	103	0.510338
1	142567137	4	49149504	103	0.826868
1	142567137	4	49149693	103	0.80901
1	142567137	4	49149990	103	0.633597
1	142567137	4	49149996	103	0.563469
1	142567137	4	49150387	103	0.845036
1	142567137	4	49150537	103	0.647601
1	142567137	4	49150802	103	0.628821
1	142567137	4	49150933	103	0.518926
1	142567137	4	49151256	103	0.633259
1	142567137	4	49151340	103	0.775249
1	142567137	4	49151579	103	0.624244
1	142567137	4	49151891	103	0.726353
1	142567137	4	49151982	103	0.791462
1	142567137	4	49152466	103	0.622421
1	142567137	4	49153637	103	0.320553
1	142567137	4	49153689	103	0.814302
1	142567137	4	49154916	103	0.348967
1	142567137	4	49155193	103	0.863516
1	142567137	4	49155326	103	0.61693
1	142567137	4	49155408	103	0.863516
1	142567137	4	49155447	103	0.692678
1	142567137	4	49155612	103	0.353904
1	142567137	4	49156942	103	0.827645
1	142567137	4	49157389	103	0.647771
1	142567137	4	49157609	103	0.877001
1	142567137	4	49157991	103	0.751633
1	142567137	4	49158129	103	0.613538
1	142567137	4	49158159	103	0.562292
1	142567137	4	49158364	103	0.466752
1	142567137	4	49158638	103	0.461336
1	142567137	4	49158842	103	0.586767
1	142567137	4	49161501	103	0.724356
1	142567137	4	49162703	103	0.863516
1	142567137	4	49162809	103	0.367757
1	142567137	4	49163166	103	0.609602
1	142567137	4	49163523	103	0.390557
1	142567137	4	49164421	103	0.799863
1	142567137	4	49166495	103	0.312611
1	142567137	4	49166594	103	0.740668
1	142567137	4	49168127	103	0.600379
1	142567137	4	49168143	103	0.630778
1	142567137	4	49169003	103	0.49197
1	142567137	4	49169796	103	0.863516
1	142567137	4	49170670	103	0.863516
1	142567137	4	49171275	103	0.817048
1	142567137	4	49171577	103	0.84388
1	142567137	4	49172230	103	0.705053
1	142567137	4	49172565	103	0.724356
1	142567137	4	49173669	103	0.780371
1	142567137	4	49173839	103	0.863516
1	142567137	4	49174059	103	0.863516
1	142567137	4	49174553	103	0.863516
1	142567137	4	49175306	103	0.850831
1	142567137	4	49175804	103	0.638591
1	142567137	4	49177617	103	0.549319
1	142567137	4	49177844	103	0.693545
1	142567137	4	49178072	103	0.709608
1	142567137	4	49178135	103	0.690453
1	142567137	4	49179562	103	0.839222
1	142567137	4	49181196	103	0.724356
1	142567137	4	49181845	103	0.716002
1	142567137	4	49182359	103	0.821083
1	142567137	4	49183976	103	0.378338
1	142567137	4	49184371	103	0.863516
1	142567137	4	49184958	103	0.863516
1	142567137	4	49185206	103	0.701131
1	142567137	4	49185757	103	0.791462
1	142567137	4	49185824	103	0.807058
1	142567137	4	49185826	103	0.807058
1	142567137	4	49186093	103	0.863516
1	142567137	4	49187348	103	0.845036
1	142567137	4	49188299	103	0.701131
1	142567137	4	49192253	103	0.850831
1	142567137	4	49195760	103	0.838891
1	142567137	4	49197927	103	0.863516
1	142567137	4	49197973	103	0.850831
1	142567137	4	49201211	103	0.710708
1	142567137	4	49202206	103	0.850831
1	142567137	4	49203061	103	0.691939
1	142567137	4	49203328	103	0.717596
1	142567137	4	49203426	103	0.674404
1	142567137	4	49205905	103	0.839222
1	142567137	4	49205918	103	0.839222
1	142567137	4	49206551	103	0.739223
1	142567137	4	49206611	103	0.739223
1	142567137	4	49210652	103	0.630213
1	142567137	4	49212280	103	0.721253
1	142567137	4	49212473	103	0.867439
1	142567137	4	49213451	103	0.610678
1	142567137	4	49216144	103	0.678528
1	142567137	4	49217943	103	0.563772
1	142567137	4	49219857	103	0.610678
1	142567137	4	49221030	103	0.525221
1	142567137	4	49227587	103	0.556228
1	142567137	4	49227802	103	0.478361
1	142567137	4	49228199	103	0.645802
1	142567137	4	49228297	103	0.708358
1	142567137	4	49231789	103	0.624579
1	142567137	4	49237708	103	0.602636
1	142567137	4	49237812	103	0.838891
1	142567137	4	49239098	103	0.608659
1	142567137	4	49240024	103	0.75729
1	142567137	4	49241672	103	0.602618
1	142567137	4	49242549	103	0.566417
1	142567137	4	49243223	103	0.863516
1	142567137	4	49246405	103	0.602916
1	142567137	4	49246408	103	0.602916
1	142567137	4	49246472	103	0.709177
1	142567137	4	49250266	103	0.523454
1	142567137	4	49257701	103	0.736271
1	142567137	4	49259411	103	0.57333
1	142567137	4	49260439	103	0.863516
1	142567137	4	49262114	103	0.787906
1	142567137	4	49262183	103	0.746021
1	142567137	4	49263234	103	0.708393
1	142567137	4	49264007	103	0.511527
1	142567137	4	49264846	103	0.759836
1	142567137	4	49266101	103	0.54109
1	142567137	4	49267696	103	0.553477
1	142567137	4	49268506	103	0.557947
1	142567137	4	49268848	103	0.66162
1	142567137	4	49269583	103	0.41519
1	142567137	4	49270086	103	0.55342
1	142567137	4	49271261	103	0.533342
1	142567137	4	49271982	103	0.39503
1	142567137	4	49288815	103	0.396077
1	142567137	4	49290440	103	0.555789
1	142567137	4	49290918	103	0.429632
1	142567137	4	49291495	103	0.553328
1	142567137	4	49291772	103	0.609701
1	142567137	4	49291886	103	0.615549
1	142567137	4	49292053	103	0.56704
1	142567137	4	49292455	103	0.584562
1	142567137	4	49293053	103	0.752764
1	142567137	4	49297730	103	0.300065
1	142567137	4	49297792	103	0.331096
1	142567137	4	49298139	103	0.786344
1	142567137	4	49298634	103	0.657594
1	142567137	4	49300527	103	0.699876
1	142567137	4	49300528	103	0.699876
1	142567137	4	49301916	103	0.525235
1	142567137	4	49303090	103	0.850831
1	142567137	4	49303121	103	0.850831
1	142567137	4	49303239	103	0.850831
1	142567137	4	49303590	103	0.850831
1	142567137	4	49303679	103	0.850831
1	142567137	4	49303827	103	0.797637
1	142567137	4	49303915	103	0.850831
1	142567137	4	49303964	103	0.838891
1	142567137	4	49304189	103	0.687739
1	142567137	4	49304352	103	0.646704
1	142567137	4	49304356	103	0.646704
1	142567137	4	49304428	103	0.663173
1	142567137	4	49304465	103	0.674549
1	142567137	4	49304469	103	0.595293
1	142567137	4	49306287	103	0.838891
1	142567137	4	49306592	103	0.701131
1	142567137	4	49306627	103	0.850831
1	142567137	4	49306825	103	0.850831
1	142567137	4	49306830	103	0.832694
1	142567137	4	49306913	103	0.791462
1	142567137	4	49308642	103	0.740668
1	142567137	4	49308844	103	0.80901
1	142567137	4	49308951	103	0.76315
1	142567137	4	49309192	103	0.863516
1	142567137	4	49310263	103	0.746511
1	142567137	4	49310408	103	0.80901
1	142567137	4	49310801	103	0.863516
1	142567137	4	49311084	103	0.839222
1	142567137	4	49313044	103	0.863516
1	142567137	4	49313492	103	0.863516
1	142567137	4	49313984	103	0.680388
1	142567137	4	49314033	103	0.485054
1	142567137	4	49314124	103	0.863516
1	142567137	4	49314163	103	0.629307
1	142567137	4	49314464	103	0.371134
1	142567137	4	49314503	103	0.775249
1	142567137	4	49314797	103	0.863516
1	142567137	4	49314901	103	0.863516
1	142567137	4	49315421	103	0.827636
1	142567137	4	49315595	103	0.863516
1	142567137	4	49315662	103	0.774222
1	142567137	4	49315919	103	0.694541
1	142567137	4	49316434	103	0.635974
1	142567137	4	49316435	103	0.635974
1	142567137	4	49317273	103	0.475109
1	142567137	4	49317413	103	0.829118
1	142567137	4	49317511	103	0.775249
1	142567137	4	49317619	103	0.497686
1	142567137	4	49317620	103	0.749615
1	142567137	4	49318055	103	0.845036
1	142567137	4	49318240	103	0.814859
1	142567137	4	49318380	103	0.863516
1	142567137	4	49318388	103	0.839222
1	142567137	4	49318597	103	0.725274
1	142567137	4	49318691	103	0.820665
1	142567137	4	49320643	103	0.82638
1	142567137	4	49321018	103	0.845036
1	142567137	4	49321104	103	0.706182
1	142567137	4	49322370	103	0.82638
1	142567137	4	49322671	103	0.863516
1	142567137	4	49322783	103	0.554033
1	142567137	4	49324633	103	0.863516
1	142567137	4	49324850	103	0.544208
1	142567137	4	49325075	103	0.727346
1	142567137	4	49325264	103	0.720928
1	142567137	4	49325313	103	0.808699
1	142567137	4	49325337	103	0.811044
1	142567137	4	49519188	103	0.488046
1	142567137	4	49519216	103	0.412202
1	142567137	4	49589986	103	0.377331
1	142567137	4	52660684	103	0.36788
1	142567137	4	52660739	103	0.403742
1	142567137	4	52660779	103	0.381468
1	142567137	4	52661579	103	0.809945
1	142567137	4	52661844	103	0.565496
1	142567137	4	52662040	103	0.491028
1	142567137	4	52662043	103	0.491028
1	142567137	4	52662296	103	0.465645
1	142567137	4	52662303	103	0.452646
1	142567137	4	52662318	103	0.452646
1	142567137	4	52662333	103	0.452646
1	142567137	4	52668211	103	0.82638
1	142567137	4	52677181	103	0.307148
1	142567137	4	52680509	103	0.500013
1	142567137	4	52680510	103	0.500013
1	142567137	4	52680511	103	0.500013
1	142567137	4	52680519	103	0.500013
1	142567137	4	52680530	103	0.500013
1	142567137	4	52680532	103	0.500013
1	142567137	4	52680557	103	0.543654
1	142567137	4	52680564	103	0.783511
1	142567137	4	52680566	103	0.543654
1	142567137	4	52680568	103	0.543654
1	142567137	4	52680569	103	0.543654
1	142567137	4	52680587	103	0.562081
1	142567137	4	52680588	103	0.562081
1	142567137	4	52680592	103	0.562081
1	142567137	4	52680593	103	0.562081
1	142567137	4	52680608	103	0.598243
1	142567137	4	52680652	103	0.63272
1	142567137	4	52680658	103	0.63272
1	142567137	4	52680665	103	0.63272
1	142567137	4	52680667	103	0.63272
1	142567137	4	52680680	103	0.673516
1	142567137	4	52680681	103	0.673516
1	142567137	4	52680743	103	0.791924
1	142567137	4	52680773	103	0.791924
1	142567137	4	52680798	103	0.791924
1	142567137	4	52680825	103	0.82638
1	142567137	4	52680826	103	0.82638
1	142567137	4	52680828	103	0.82638
1	142567137	4	52680838	103	0.82638
1	142567137	4	52680889	103	0.850831
1	142567137	4	52680923	103	0.850831
1	142567137	4	52681128	103	0.850831
1	142567137	4	52682360	103	0.850831
1	142567137	4	52682392	103	0.850831
1	142567137	4	52682466	103	0.850831
1	142567137	4	52682571	103	0.850831
1	142567137	4	52683607	103	0.850831
1	142567137	4	52684431	103	0.850831
1	142567137	4	52684820	103	0.322854
1	142567137	4	52684891	103	0.850831
1	142567137	4	52685216	103	0.850831
1	142567137	4	52685386	103	0.850831
1	142567137	4	52686352	103	0.850831
1	142567137	4	52686513	103	0.850831
1	142567137	4	52686800	103	0.850831
1	142567137	4	52687323	103	0.850831
1	142567137	4	52687939	103	0.850831
1	142567137	4	52688326	103	0.850831
1	142567137	4	52688572	103	0.850831
1	142567137	4	52689975	103	0.850831
1	142567137	4	52690681	103	0.714661
1	142567137	4	52693333	103	0.832694
1	142567137	4	52693431	103	0.832694
1	142567137	4	52694701	103	0.850831
1	142567137	4	52695704	103	0.776023
1	142567137	4	52696792	103	0.850831
1	142567137	4	52697856	103	0.320925
1	142567137	4	52698757	103	0.850831
1	142567137	4	52699324	103	0.850831
1	142567137	4	52699760	103	0.850831
1	142567137	4	52700250	103	0.616603
1	142567137	4	52700638	103	0.82638
1	142567137	4	52700771	103	0.82638
1	142567137	4	52703265	103	0.850831
1	142567137	4	52704030	103	0.850831
1	142567137	4	52705089	103	0.850831
1	142567137	4	52705717	103	0.850831
1	142567137	4	52706270	103	0.850831
1	142567137	4	52706713	103	0.364386
1	142567137	4	52708882	103	0.721057
1	142567137	4	52710114	103	0.850831
1	142567137	4	52710244	103	0.850831
1	142567137	4	52710913	103	0.850831
1	142567137	4	52711185	103	0.850831
1	142567137	4	52714050	103	0.82638
1	142567137	4	52714122	103	0.850831
1	142567137	4	52714244	103	0.850831
1	142567137	4	52714354	103	0.850831
1	142567137	4	52714511	103	0.850831
1	142567137	4	52715206	103	0.850831
1	142567137	4	52715664	103	0.850831
1	142567137	4	52716008	103	0.850831
1	142567137	4	52720761	103	0.364386
1	142567137	4	52727094	103	0.850831
1	142567137	4	52728053	103	0.850831
1	142567137	4	52728094	103	0.850831
1	142567137	4	52728324	103	0.850831
1	142567137	4	52728640	103	0.838891
1	142567137	4	52729142	103	0.850831
1	142567137	4	52732118	103	0.850831
1	142567137	4	52732190	103	0.850831
1	142567137	4	52735258	103	0.65403
1	142567137	4	52735343	103	0.65403
1	142567137	4	52735484	103	0.65403
1	142567137	4	52737298	103	0.472541
1	142567137	4	52738919	103	0.850831
1	142567137	4	52738972	103	0.82638
1	142567137	4	52744145	103	0.753041
1	142567137	4	52745959	103	0.734376
1	142567137	4	52747129	103	0.850831
1	142567137	4	52747574	103	0.850831
1	142567137	4	52750410	103	0.734376
1	142567137	4	52750652	103	0.850831
1	142567137	4	52751082	103	0.364386
1	142567137	4	52752246	103	0.850831
1	142567137	4	52752812	103	0.850831
1	142567137	4	52753118	103	0.850831
1	142567137	4	52754247	103	0.850831
1	142567137	4	52754902	103	0.850831
1	142567137	4	52755214	103	0.82638
1	142567137	4	52756250	103	0.850831
1	142567137	4	52758294	103	0.691308
1	142567137	4	52758503	103	0.691308
1	142567137	4	52761725	103	0.650207
1	142567137	4	52763210	103	0.802274
1	142567137	4	52764013	103	0.802274
1	142567137	4	52765720	103	0.765181
1	142567137	4	52766303	103	0.802274
1	142567137	4	52768705	103	0.802274
1	142567137	4	52770125	103	0.802274
1	142567137	4	52771093	103	0.802274
1	142567137	4	52772429	103	0.802274
1	142567137	4	52772984	103	0.802274
1	142567137	4	52773174	103	0.802274
1	142567137	4	52775440	103	0.802274
1	142567137	4	52776901	103	0.802274
1	142567137	4	52780048	103	0.79006
1	142567137	4	52780989	103	0.622369
1	142567137	4	52781759	103	0.802274
1	142567137	4	52784678	103	0.802274
1	142567137	4	52784766	103	0.305031
1	142567137	4	52784767	103	0.305031
1	142567137	4	52788557	103	0.802274
1	142567137	4	52788822	103	0.802274
1	142567137	4	52788987	103	0.802274
1	142567137	4	52792779	103	0.802274
1	142567137	4	52795404	103	0.802274
1	142567137	4	52797965	103	0.802274
1	142567137	4	52798624	103	0.802274
1	142567137	4	52800065	103	0.802274
1	142567137	4	52800097	103	0.802274
1	142567137	4	52800298	103	0.802274
1	142567137	4	52800883	103	0.802274
1	142567137	4	52801096	103	0.802274
1	142567137	4	52801203	103	0.802274
1	142567137	4	52802664	103	0.727346
1	142567137	4	52802718	103	0.727346
1	142567137	4	52803414	103	0.802274
1	142567137	4	52804052	103	0.802274
1	142567137	4	52804697	103	0.778508
1	142567137	4	52804766	103	0.802274
1	142567137	4	52804941	103	0.802274
1	142567137	4	52805425	103	0.802274
1	142567137	4	52806043	103	0.783578
1	142567137	4	52806762	103	0.802274
1	142567137	4	52806787	103	0.802274
1	142567137	4	52807114	103	0.79006
1	142567137	4	52807245	103	0.802274
1	142567137	4	52809203	103	0.802274
1	142567137	4	52809705	103	0.802274
1	142567137	4	52809880	103	0.802274
1	142567137	4	52810211	103	0.802274
1	142567137	4	52810307	103	0.802274
1	142567137	4	52811970	103	0.802274
1	142567137	4	52812994	103	0.802274
1	142567137	4	52813873	103	0.759542
1	142567137	4	52814042	103	0.802274
1	142567137	4	52814185	103	0.802274
1	142567137	4	52814859	103	0.802274
1	142567137	4	52815233	103	0.783578
1	142567137	4	52815243	103	0.783578
1	142567137	4	52815272	103	0.783578
1	142567137	4	52815306	103	0.802274
1	142567137	4	52815921	103	0.802274
1	142567137	4	52818203	103	0.802274
1	142567137	4	52818262	103	0.802274
1	142567137	4	52818483	103	0.802274
1	142567137	4	52818664	103	0.691308
1	142567137	4	52819562	103	0.802274
1	142567137	4	52820143	103	0.802274
1	142567137	4	52820909	103	0.802274
1	142567137	4	52821319	103	0.802274
1	142567137	4	52822688	103	0.802274
1	142567137	4	52824349	103	0.351978
1	142567137	4	52824993	103	0.802274
1	142567137	4	52825591	103	0.802274
1	142567137	4	52827058	103	0.802274
1	142567137	4	52827223	103	0.802274
1	142567137	4	52828117	103	0.802274
1	142567137	4	52828245	103	0.802274
1	142567137	4	52829450	103	0.802274
1	142567137	4	52830444	103	0.802274
1	142567137	4	52830650	103	0.802274
1	142567137	4	52830752	103	0.802274
1	142567137	4	52833886	103	0.802274
1	142567137	4	52835358	103	0.802274
1	142567137	4	52835379	103	0.802274
1	142567137	4	52835951	103	0.802274
1	142567137	4	52837023	103	0.802274
1	142567137	4	52838161	103	0.802274
1	142567137	4	52838818	103	0.802274
1	142567137	4	52841943	103	0.802274
1	142567137	4	52842148	103	0.802274
1	142567137	4	52843038	103	0.802274
1	142567137	4	52845908	103	0.802274
1	142567137	4	52845912	103	0.802274
1	142567137	4	52846029	103	0.802274
1	142567137	4	52846600	103	0.802274
1	142567137	4	52850766	103	0.802274
1	142567137	4	52851086	103	0.802274
1	142567137	4	52851319	103	0.802274
1	142567137	4	52851502	103	0.802274
1	142567137	4	52851946	103	0.802274
1	142567137	4	52853434	103	0.802274
1	142567137	4	52853959	103	0.802274
1	142567137	4	52854401	103	0.802274
1	142567137	4	52854657	103	0.802274
1	142567137	4	52854746	103	0.802274
1	142567137	4	52855535	103	0.802274
1	142567137	4	52855624	103	0.802274
1	142567137	4	52855845	103	0.802274
1	142567137	4	52856148	103	0.802274
1	142567137	4	52856360	103	0.301144
1	142567137	4	52856660	103	0.802274
1	142567137	4	52858083	103	0.802274
1	142567137	4	52860156	103	0.802274
1	142567137	4	52866468	103	0.802274
1	142567137	4	52867437	103	0.802274
1	142567137	4	52871690	103	0.301144
1	142567137	4	52871737	103	0.301144
1	142567137	4	52871768	103	0.528985
1	142567137	4	52871894	103	0.815273
1	142567137	4	52872238	103	0.815273
1	142567137	4	52877149	103	0.301144
1	142567137	4	52878102	103	0.301144
1	142567137	4	52886170	103	0.815273
1	142567137	4	52888026	103	0.815273
1	142567137	4	52891526	103	0.802274
1	142567137	4	52892175	103	0.815273
1	142567137	4	52892675	103	0.802274
1	142567137	4	52894726	103	0.802274
1	142567137	4	52895415	103	0.802274
1	142567137	4	52895651	103	0.301144
1	142567137	4	52896651	103	0.802274
1	142567137	4	52896790	103	0.802274
1	142567137	4	52897654	103	0.681305
1	142567137	4	52900235	103	0.802274
1	142567137	4	52900404	103	0.753659
1	142567137	4	52900412	103	0.802274
1	142567137	4	52900447	103	0.753659
1	142567137	4	52900453	103	0.753659
1	142567137	4	52900476	103	0.753659
1	142567137	4	52900544	103	0.73589
1	142567137	4	52900881	103	0.301144
1	142567137	4	52910411	103	0.802274
1	142567137	4	52910992	103	0.815273
1	142567137	4	52913027	103	0.301144
1	142567137	4	52913032	103	0.301144
1	142567137	4	52921454	103	0.736301
1	142567137	4	52923205	103	0.736301
1	142567137	4	52924436	103	0.719869
1	142567137	4	52924438	103	0.719869
1	142567137	4	52926216	103	0.736301
1	142567137	4	52927229	103	0.736301
1	142567137	4	52930349	103	0.718327
1	142567137	4	52932825	103	0.736301
1	142567137	4	52932979	103	0.736301
1	142567137	4	52935681	103	0.736301
1	142567137	4	52942266	103	0.374172
1	142567137	4	52942405	103	0.326899
1	142567137	4	52946645	103	0.374172
1	142567137	4	52950312	103	0.374172
1	142567137	4	52952086	103	0.326899
1	142567137	4	52952535	103	0.374172
1	142567137	4	52954829	103	0.343931
1	142567137	4	52954855	103	0.343931
1	142567137	4	52956763	103	0.374172
1	142567137	4	52957458	103	0.374172
1	142567137	4	52957714	103	0.374172
1	142567137	4	52958012	103	0.374172
1	142567137	4	52960143	103	0.374172
1	142567137	4	52962465	103	0.374172
1	142567137	4	52965371	103	0.374172
1	142567137	4	52966336	103	0.326899
1	142567137	4	52968477	103	0.326899
1	142567137	4	52969039	103	0.326899
1	142567137	4	52969221	103	0.326899
1	142567137	4	52969381	103	0.326899
1	142567137	4	52969950	103	0.374172
1	142567137	4	52970888	103	0.374172
1	142567137	4	52970904	103	0.374172
1	142567137	4	52971550	103	0.374172
1	142567137	4	52975089	103	0.381392
1	142567137	4	52976937	103	0.381392
1	142567137	4	52979030	103	0.381392
1	142567137	4	52988663	103	0.30822
1	142567137	4	52988957	103	0.337449
1	142567137	4	52993793	103	0.331739
1	142567137	4	52996059	103	0.374172
1	142567137	4	52996849	103	0.331739
1	142567137	4	53008832	103	0.302964
1	142567137	4	53029685	103	0.329081
1	142567896	4	48972188	103	0.31711
1	142567896	4	48972529	103	0.31711
1	142567896	4	48972651	103	0.31711
1	142567896	4	48972768	103	0.31711
1	142567896	4	48972943	103	0.31711
1	142567896	4	48974188	103	0.31711
1	142567896	4	48974297	103	0.31711
1	142567896	4	48975168	103	0.31711
1	142567896	4	48976381	103	0.31711
1	142567896	4	48976503	103	0.31711
1	142567896	4	48977019	103	0.31711
1	142567896	4	48977072	103	0.31711
1	142567896	4	48977735	103	0.31711
1	142567896	4	48978241	103	0.31711
1	142567896	4	48979085	103	0.358579
1	142567896	4	48979702	103	0.451977
1	142567896	4	48980188	103	0.434903
1	142567896	4	48981658	103	0.434903
1	142567896	4	48982015	103	0.434903
1	142567896	4	48982359	103	0.434903
1	142567896	4	48982678	103	0.434903
1	142567896	4	48982745	103	0.434903
1	142567896	4	48983047	103	0.434903
1	142567896	4	48984857	103	0.434903
1	142567896	4	48986066	103	0.434903
1	142567896	4	48986403	103	0.434903
1	142567896	4	48988705	103	0.434903
1	142567896	4	48989261	103	0.434903
1	142567896	4	48989358	103	0.434903
1	142567896	4	48990885	103	0.434903
1	142567896	4	48991011	103	0.434903
1	142567896	4	48991182	103	0.434903
1	142567896	4	48991540	103	0.434903
1	142567896	4	48991837	103	0.434903
1	142567896	4	48992256	103	0.434903
1	142567896	4	48992748	103	0.434903
1	142567896	4	48992761	103	0.434903
1	142567896	4	48994138	103	0.434903
1	142567896	4	48995499	103	0.419823
1	142567896	4	48995616	103	0.419823
1	142567896	4	48995700	103	0.419823
1	142567896	4	48996116	103	0.419823
1	142567896	4	48997350	103	0.419823
1	142567896	4	48998774	103	0.419823
1	142567896	4	48999842	103	0.419823
1	142567896	4	48999963	103	0.419823
1	142567896	4	49000850	103	0.419823
1	142567896	4	49001807	103	0.428524
1	142567896	4	49002221	103	0.428524
1	142567896	4	49006631	103	0.428524
1	142567896	4	49006968	103	0.428524
1	142567896	4	49010952	103	0.447436
1	142567896	4	49011662	103	0.447436
1	142567896	4	49011830	103	0.447436
1	142567896	4	49016482	103	0.447436
1	142567896	4	49016761	103	0.447436
1	142567896	4	49018306	103	0.447436
1	142567896	4	49018914	103	0.447436
1	142567896	4	49019699	103	0.447436
1	142567896	4	49019702	103	0.447436
1	142567896	4	49020171	103	0.447436
1	142567896	4	49021099	103	0.447436
1	142567896	4	49022323	103	0.447436
1	142567896	4	49026596	103	0.447436
1	142567896	4	49026599	103	0.447436
1	142567896	4	49026731	103	0.447436
1	142567896	4	49028006	103	0.447436
1	142567896	4	49028137	103	0.447436
1	142567896	4	49029901	103	0.447436
1	142567896	4	49031855	103	0.447436
1	142567896	4	49033528	103	0.447436
1	142567896	4	49036290	103	0.447436
1	142567896	4	49037588	103	0.447436
1	142567896	4	49037941	103	0.447436
1	142567896	4	49039586	103	0.387086
1	142567896	4	49040664	103	0.447436
1	142567896	4	49041094	103	0.447436
1	142567896	4	49041399	103	0.444636
1	142567896	4	49041760	103	0.447436
1	142567896	4	49043072	103	0.447436
1	142567896	4	49043925	103	0.447436
1	142567896	4	49044328	103	0.447436
1	142567896	4	49044498	103	0.447436
1	142567896	4	49045168	103	0.447436
1	142567896	4	49047371	103	0.447436
1	142567896	4	49049010	103	0.447436
1	142567896	4	49049101	103	0.447436
1	142567896	4	49049302	103	0.447436
1	142567896	4	49051125	103	0.447436
1	142567896	4	49051765	103	0.447436
1	142567896	4	49053522	103	0.447436
1	142567896	4	49057424	103	0.447436
1	142567896	4	49057608	103	0.375074
1	142567896	4	49057912	103	0.447436
1	142567896	4	49057930	103	0.457004
1	142567896	4	49058295	103	0.447436
1	142567896	4	49058699	103	0.447436
1	142567896	4	49061141	103	0.447436
1	142567896	4	49061604	103	0.447436
1	142567896	4	49063872	103	0.440382
1	142567896	4	49064487	103	0.447436
1	142567896	4	49064792	103	0.447436
1	142567896	4	49067323	103	0.447436
1	142567896	4	49067383	103	0.447436
1	142567896	4	49067896	103	0.447436
1	142567896	4	49068488	103	0.447436
1	142567896	4	49068759	103	0.447436
1	142567896	4	49071553	103	0.447436
1	142567896	4	49072424	103	0.447436
1	142567896	4	49072928	103	0.447436
1	142567896	4	49073310	103	0.392846
1	142567896	4	49073562	103	0.447436
1	142567896	4	49073565	103	0.447436
1	142567896	4	49073870	103	0.447436
1	142567896	4	49074102	103	0.447436
1	142567896	4	49074709	103	0.447436
1	142567896	4	49075207	103	0.447436
1	142567896	4	49075479	103	0.447436
1	142567896	4	49075734	103	0.464571
1	142567896	4	49075744	103	0.464571
1	142567896	4	49075752	103	0.464571
1	142567896	4	49076554	103	0.418279
1	142567896	4	49076612	103	0.447436
1	142567896	4	49077294	103	0.447436
1	142567896	4	49078491	103	0.447436
1	142567896	4	49079752	103	0.447436
1	142567896	4	49079984	103	0.447436
1	142567896	4	49080317	103	0.447436
1	142567896	4	49080460	103	0.447436
1	142567896	4	49080629	103	0.438375
1	142567896	4	49080631	103	0.438375
1	142567896	4	49081423	103	0.447436
1	142567896	4	49081474	103	0.447436
1	142567896	4	49081650	103	0.447436
1	142567896	4	49082735	103	0.447436
1	142567896	4	49082906	103	0.447436
1	142567896	4	49084801	103	0.447436
1	142567896	4	49084830	103	0.447436
1	142567896	4	49086663	103	0.312272
1	142567896	4	49087916	103	0.438375
1	142567896	4	49087922	103	0.438375
1	142567896	4	49087928	103	0.438375
1	142567896	4	49087946	103	0.447436
1	142567896	4	49089181	103	0.438375
1	142567896	4	49089388	103	0.447436
1	142567896	4	49091782	103	0.447436
1	142567896	4	49092676	103	0.447436
1	142567896	4	49093197	103	0.447436
1	142567896	4	49094564	103	0.382222
1	142567896	4	49098779	103	0.318845
1	142567896	4	49102782	103	0.345226
1	142567896	4	49102871	103	0.428524
1	142567896	4	49103919	103	0.319775
1	142567896	4	49105868	103	0.445714
1	142567896	4	49106751	103	0.314308
1	142567896	4	49107061	103	0.311746
1	142567896	4	49108850	103	0.323243
1	142567896	4	49109114	103	0.382288
1	142567896	4	49110208	103	0.34902
1	142567896	4	49112624	103	0.457004
1	142567896	4	49115018	103	0.349792
1	142567896	4	49115173	103	0.39369
1	142567896	4	49115881	103	0.314789
1	142567896	4	49116111	103	0.370377
1	142567896	4	49116293	103	0.301743
1	142567896	4	49116353	103	0.375732
1	142567896	4	49117773	103	0.360725
1	142567896	4	49118022	103	0.39369
1	142567896	4	49118090	103	0.408564
1	142567896	4	49118165	103	0.3891
1	142567896	4	49119121	103	0.302621
1	142567896	4	49119914	103	0.447436
1	142567896	4	49120273	103	0.447436
1	142567896	4	49120820	103	0.400888
1	142567896	4	49121400	103	0.321527
1	142567896	4	49128596	103	0.385506
1	142567896	4	49129023	103	0.449155
1	142567896	4	49129049	103	0.320652
1	142567896	4	49131959	103	0.315717
1	142567896	4	49144983	103	0.360576
1	142567896	4	49145023	103	0.447436
1	142567896	4	49145186	103	0.332533
1	142567896	4	49145230	103	0.450225
1	142567896	4	49145788	103	0.403827
1	142567896	4	49146115	103	0.417133
1	142567896	4	49148014	103	0.395701
1	142567896	4	49148265	103	0.359083
1	142567896	4	49148346	103	0.397487
1	142567896	4	49148564	103	0.345172
1	142567896	4	49148696	103	0.457004
1	142567896	4	49149034	103	0.382463
1	142567896	4	49149504	103	0.46287
1	142567896	4	49149693	103	0.443912
1	142567896	4	49149990	103	0.333042
1	142567896	4	49150387	103	0.428524
1	142567896	4	49150537	103	0.37278
1	142567896	4	49150933	103	0.326569
1	142567896	4	49151256	103	0.328138
1	142567896	4	49151340	103	0.359083
1	142567896	4	49151579	103	0.324104
1	142567896	4	49151891	103	0.343074
1	142567896	4	49151982	103	0.39894
1	142567896	4	49153689	103	0.438375
1	142567896	4	49155193	103	0.447436
1	142567896	4	49155408	103	0.447436
1	142567896	4	49155447	103	0.343991
1	142567896	4	49156942	103	0.421633
1	142567896	4	49157609	103	0.430546
1	142567896	4	49158638	103	0.307411
1	142567896	4	49161501	103	0.40599
1	142567896	4	49162703	103	0.447436
1	142567896	4	49164421	103	0.446117
1	142567896	4	49166594	103	0.370768
1	142567896	4	49168143	103	0.324364
1	142567896	4	49169796	103	0.447436
1	142567896	4	49170670	103	0.447436
1	142567896	4	49171275	103	0.46425
1	142567896	4	49171577	103	0.407017
1	142567896	4	49172230	103	0.330487
1	142567896	4	49172565	103	0.353134
1	142567896	4	49173669	103	0.409771
1	142567896	4	49173839	103	0.447436
1	142567896	4	49174059	103	0.447436
1	142567896	4	49174553	103	0.447436
1	142567896	4	49175306	103	0.438375
1	142567896	4	49175804	103	0.337788
1	142567896	4	49178072	103	0.326188
1	142567896	4	49178135	103	0.308394
1	142567896	4	49179562	103	0.430546
1	142567896	4	49181196	103	0.353134
1	142567896	4	49181845	103	0.379722
1	142567896	4	49182359	103	0.411576
1	142567896	4	49184371	103	0.447436
1	142567896	4	49184958	103	0.447436
1	142567896	4	49185206	103	0.359383
1	142567896	4	49185757	103	0.425227
1	142567896	4	49185824	103	0.406526
1	142567896	4	49185826	103	0.406526
1	142567896	4	49186093	103	0.447436
1	142567896	4	49187348	103	0.428524
1	142567896	4	49188299	103	0.359383
1	142567896	4	49192253	103	0.438375
1	142567896	4	49195760	103	0.429785
1	142567896	4	49197927	103	0.447436
1	142567896	4	49197973	103	0.438375
1	142567896	4	49201211	103	0.329027
1	142567896	4	49202206	103	0.438375
1	142567896	4	49203328	103	0.300649
1	142567896	4	49203426	103	0.343434
1	142567896	4	49205905	103	0.404878
1	142567896	4	49205918	103	0.404878
1	142567896	4	49210652	103	0.330831
1	142567896	4	49212280	103	0.405299
1	142567896	4	49212473	103	0.423446
1	142567896	4	49213451	103	0.33112
1	142567896	4	49216144	103	0.36791
1	142567896	4	49219857	103	0.33112
1	142567896	4	49228199	103	0.315614
1	142567896	4	49228297	103	0.361423
1	142567896	4	49231789	103	0.313377
1	142567896	4	49237812	103	0.429785
1	142567896	4	49239098	103	0.309996
1	142567896	4	49240024	103	0.415211
1	142567896	4	49241672	103	0.342088
1	142567896	4	49243223	103	0.447436
1	142567896	4	49246472	103	0.390817
1	142567896	4	49257701	103	0.370101
1	142567896	4	49260439	103	0.447436
1	142567896	4	49262114	103	0.391457
1	142567896	4	49262183	103	0.416216
1	142567896	4	49264846	103	0.455723
1	142567896	4	49267696	103	0.310123
1	142567896	4	49268506	103	0.301787
1	142567896	4	49292053	103	0.369104
1	142567896	4	49293053	103	0.341414
1	142567896	4	49298139	103	0.400772
1	142567896	4	49300527	103	0.337847
1	142567896	4	49300528	103	0.337847
1	142567896	4	49303090	103	0.438375
1	142567896	4	49303121	103	0.438375
1	142567896	4	49303239	103	0.438375
1	142567896	4	49303590	103	0.438375
1	142567896	4	49303679	103	0.438375
1	142567896	4	49303827	103	0.423532
1	142567896	4	49303915	103	0.438375
1	142567896	4	49303964	103	0.429785
1	142567896	4	49304189	103	0.344977
1	142567896	4	49304465	103	0.330743
1	142567896	4	49304469	103	0.303485
1	142567896	4	49306287	103	0.429785
1	142567896	4	49306592	103	0.402615
1	142567896	4	49306627	103	0.438375
1	142567896	4	49306825	103	0.438375
1	142567896	4	49306830	103	0.419823
1	142567896	4	49306913	103	0.39894
1	142567896	4	49308642	103	0.370768
1	142567896	4	49308844	103	0.417324
1	142567896	4	49308951	103	0.373003
1	142567896	4	49309192	103	0.447436
1	142567896	4	49310263	103	0.406706
1	142567896	4	49310408	103	0.443912
1	142567896	4	49310801	103	0.447436
1	142567896	4	49311084	103	0.430546
1	142567896	4	49313044	103	0.447436
1	142567896	4	49313492	103	0.447436
1	142567896	4	49313984	103	0.418147
1	142567896	4	49314033	103	0.361362
1	142567896	4	49314124	103	0.447436
1	142567896	4	49314163	103	0.313909
1	142567896	4	49314503	103	0.411685
1	142567896	4	49314797	103	0.447436
1	142567896	4	49314901	103	0.447436
1	142567896	4	49315421	103	0.408648
1	142567896	4	49315595	103	0.447436
1	142567896	4	49315662	103	0.406811
1	142567896	4	49315919	103	0.397118
1	142567896	4	49316434	103	0.344223
1	142567896	4	49316435	103	0.344223
1	142567896	4	49317413	103	0.423446
1	142567896	4	49317511	103	0.384935
1	142567896	4	49317620	103	0.397549
1	142567896	4	49318055	103	0.428524
1	142567896	4	49318240	103	0.40155
1	142567896	4	49318380	103	0.447436
1	142567896	4	49318388	103	0.457004
1	142567896	4	49318597	103	0.393864
1	142567896	4	49318691	103	0.417133
1	142567896	4	49320643	103	0.421503
1	142567896	4	49321018	103	0.428524
1	142567896	4	49322370	103	0.421503
1	142567896	4	49322671	103	0.447436
1	142567896	4	49322783	103	0.305052
1	142567896	4	49324633	103	0.447436
1	142567896	4	49325075	103	0.403454
1	142567896	4	49325264	103	0.354271
1	142567896	4	49325313	103	0.440382
1	142567896	4	49325337	103	0.452877
1	142567896	4	52660739	103	0.321383
1	142567896	4	52661579	103	0.367467
1	142567896	4	52661844	103	0.329615
1	142567896	4	52668211	103	0.421503
1	142567896	4	52680564	103	0.41294
1	142567896	4	52680652	103	0.300298
1	142567896	4	52680658	103	0.300298
1	142567896	4	52680665	103	0.300298
1	142567896	4	52680667	103	0.300298
1	142567896	4	52680743	103	0.384313
1	142567896	4	52680773	103	0.384313
1	142567896	4	52680798	103	0.384313
1	142567896	4	52680825	103	0.421503
1	142567896	4	52680826	103	0.421503
1	142567896	4	52680828	103	0.421503
1	142567896	4	52680838	103	0.421503
1	142567896	4	52680889	103	0.438375
1	142567896	4	52680923	103	0.438375
1	142567896	4	52681128	103	0.438375
1	142567896	4	52682360	103	0.438375
1	142567896	4	52682392	103	0.438375
1	142567896	4	52682466	103	0.438375
1	142567896	4	52682571	103	0.438375
1	142567896	4	52683607	103	0.438375
1	142567896	4	52684431	103	0.438375
1	142567896	4	52684891	103	0.438375
1	142567896	4	52685216	103	0.438375
1	142567896	4	52685386	103	0.438375
1	142567896	4	52686352	103	0.438375
1	142567896	4	52686513	103	0.438375
1	142567896	4	52686800	103	0.438375
1	142567896	4	52687323	103	0.438375
1	142567896	4	52687939	103	0.438375
1	142567896	4	52688326	103	0.438375
1	142567896	4	52688572	103	0.438375
1	142567896	4	52689975	103	0.438375
1	142567896	4	52690681	103	0.324247
1	142567896	4	52693333	103	0.419823
1	142567896	4	52693431	103	0.419823
1	142567896	4	52694701	103	0.438375
1	142567896	4	52695704	103	0.418279
1	142567896	4	52696792	103	0.438375
1	142567896	4	52698757	103	0.438375
1	142567896	4	52699324	103	0.438375
1	142567896	4	52699760	103	0.438375
1	142567896	4	52700250	103	0.361056
1	142567896	4	52700638	103	0.447436
1	142567896	4	52700771	103	0.447436
1	142567896	4	52703265	103	0.438375
1	142567896	4	52704030	103	0.438375
1	142567896	4	52705089	103	0.438375
1	142567896	4	52705717	103	0.438375
1	142567896	4	52706270	103	0.438375
1	142567896	4	52710114	103	0.438375
1	142567896	4	52710244	103	0.438375
1	142567896	4	52710913	103	0.438375
1	142567896	4	52711185	103	0.438375
1	142567896	4	52714050	103	0.421503
1	142567896	4	52714122	103	0.438375
1	142567896	4	52714244	103	0.438375
1	142567896	4	52714354	103	0.438375
1	142567896	4	52714511	103	0.438375
1	142567896	4	52715206	103	0.438375
1	142567896	4	52715664	103	0.438375
1	142567896	4	52716008	103	0.438375
1	142567896	4	52727094	103	0.438375
1	142567896	4	52728053	103	0.438375
1	142567896	4	52728094	103	0.438375
1	142567896	4	52728324	103	0.438375
1	142567896	4	52728640	103	0.429785
1	142567896	4	52729142	103	0.438375
1	142567896	4	52732118	103	0.438375
1	142567896	4	52732190	103	0.438375
1	142567896	4	52738919	103	0.438375
1	142567896	4	52738972	103	0.447436
1	142567896	4	52744145	103	0.343542
1	142567896	4	52745959	103	0.303423
1	142567896	4	52747129	103	0.438375
1	142567896	4	52747574	103	0.438375
1	142567896	4	52750410	103	0.303423
1	142567896	4	52750652	103	0.438375
1	142567896	4	52752246	103	0.438375
1	142567896	4	52752812	103	0.438375
1	142567896	4	52753118	103	0.438375
1	142567896	4	52754247	103	0.438375
1	142567896	4	52754902	103	0.438375
1	142567896	4	52755214	103	0.421503
1	142567896	4	52756250	103	0.438375
1	142567896	4	52758294	103	0.451977
1	142567896	4	52758503	103	0.451977
1	142567896	4	52761725	103	0.360146
1	142567896	4	52763210	103	0.457004
1	142567896	4	52764013	103	0.457004
1	142567896	4	52765720	103	0.418721
1	142567896	4	52766303	103	0.457004
1	142567896	4	52768705	103	0.457004
1	142567896	4	52770125	103	0.457004
1	142567896	4	52771093	103	0.457004
1	142567896	4	52772429	103	0.457004
1	142567896	4	52772984	103	0.457004
1	142567896	4	52773174	103	0.457004
1	142567896	4	52775440	103	0.457004
1	142567896	4	52776901	103	0.457004
1	142567896	4	52780048	103	0.447436
1	142567896	4	52780989	103	0.358383
1	142567896	4	52781759	103	0.457004
1	142567896	4	52784678	103	0.457004
1	142567896	4	52788557	103	0.457004
1	142567896	4	52788822	103	0.457004
1	142567896	4	52788987	103	0.457004
1	142567896	4	52792779	103	0.457004
1	142567896	4	52795404	103	0.457004
1	142567896	4	52797965	103	0.457004
1	142567896	4	52798624	103	0.457004
1	142567896	4	52800065	103	0.457004
1	142567896	4	52800097	103	0.457004
1	142567896	4	52800298	103	0.457004
1	142567896	4	52800883	103	0.457004
1	142567896	4	52801096	103	0.457004
1	142567896	4	52801203	103	0.457004
1	142567896	4	52802664	103	0.355109
1	142567896	4	52802718	103	0.355109
1	142567896	4	52803414	103	0.457004
1	142567896	4	52804052	103	0.457004
1	142567896	4	52804697	103	0.440106
1	142567896	4	52804766	103	0.457004
1	142567896	4	52804941	103	0.457004
1	142567896	4	52805425	103	0.457004
1	142567896	4	52806043	103	0.464645
1	142567896	4	52806762	103	0.457004
1	142567896	4	52806787	103	0.457004
1	142567896	4	52807114	103	0.447436
1	142567896	4	52807245	103	0.457004
1	142567896	4	52809203	103	0.457004
1	142567896	4	52809705	103	0.457004
1	142567896	4	52809880	103	0.457004
1	142567896	4	52810211	103	0.457004
1	142567896	4	52810307	103	0.457004
1	142567896	4	52811970	103	0.457004
1	142567896	4	52812994	103	0.457004
1	142567896	4	52813873	103	0.474929
1	142567896	4	52814042	103	0.457004
1	142567896	4	52814185	103	0.457004
1	142567896	4	52814859	103	0.457004
1	142567896	4	52815233	103	0.464645
1	142567896	4	52815243	103	0.464645
1	142567896	4	52815272	103	0.464645
1	142567896	4	52815306	103	0.457004
1	142567896	4	52815921	103	0.457004
1	142567896	4	52818203	103	0.457004
1	142567896	4	52818262	103	0.457004
1	142567896	4	52818483	103	0.457004
1	142567896	4	52818664	103	0.398486
1	142567896	4	52819562	103	0.457004
1	142567896	4	52820143	103	0.457004
1	142567896	4	52820909	103	0.457004
1	142567896	4	52821319	103	0.457004
1	142567896	4	52822688	103	0.457004
1	142567896	4	52824993	103	0.457004
1	142567896	4	52825591	103	0.457004
1	142567896	4	52827058	103	0.457004
1	142567896	4	52827223	103	0.457004
1	142567896	4	52828117	103	0.457004
1	142567896	4	52828245	103	0.457004
1	142567896	4	52829450	103	0.457004
1	142567896	4	52830444	103	0.457004
1	142567896	4	52830650	103	0.457004
1	142567896	4	52830752	103	0.457004
1	142567896	4	52833886	103	0.457004
1	142567896	4	52835358	103	0.457004
1	142567896	4	52835379	103	0.457004
1	142567896	4	52835951	103	0.457004
1	142567896	4	52837023	103	0.457004
1	142567896	4	52838161	103	0.457004
1	142567896	4	52838818	103	0.457004
1	142567896	4	52841943	103	0.457004
1	142567896	4	52842148	103	0.457004
1	142567896	4	52843038	103	0.457004
1	142567896	4	52845908	103	0.457004
1	142567896	4	52845912	103	0.457004
1	142567896	4	52846029	103	0.457004
1	142567896	4	52846600	103	0.457004
1	142567896	4	52850766	103	0.457004
1	142567896	4	52851086	103	0.457004
1	142567896	4	52851319	103	0.457004
1	142567896	4	52851502	103	0.457004
1	142567896	4	52851946	103	0.457004
1	142567896	4	52853434	103	0.457004
1	142567896	4	52853959	103	0.457004
1	142567896	4	52854401	103	0.457004
1	142567896	4	52854657	103	0.457004
1	142567896	4	52854746	103	0.457004
1	142567896	4	52855535	103	0.457004
1	142567896	4	52855624	103	0.457004
1	142567896	4	52855845	103	0.457004
1	142567896	4	52856148	103	0.457004
1	142567896	4	52856660	103	0.457004
1	142567896	4	52858083	103	0.457004
1	142567896	4	52860156	103	0.457004
1	142567896	4	52866468	103	0.457004
1	142567896	4	52867437	103	0.457004
1	142567896	4	52871768	103	0.357199
1	142567896	4	52871894	103	0.440106
1	142567896	4	52872238	103	0.440106
1	142567896	4	52886170	103	0.440106
1	142567896	4	52888026	103	0.440106
1	142567896	4	52891526	103	0.457004
1	142567896	4	52892175	103	0.440106
1	142567896	4	52892675	103	0.457004
1	142567896	4	52894726	103	0.457004
1	142567896	4	52895415	103	0.457004
1	142567896	4	52896651	103	0.457004
1	142567896	4	52896790	103	0.457004
1	142567896	4	52897654	103	0.343214
1	142567896	4	52900235	103	0.457004
1	142567896	4	52900404	103	0.435982
1	142567896	4	52900412	103	0.457004
1	142567896	4	52900447	103	0.435982
1	142567896	4	52900453	103	0.435982
1	142567896	4	52900476	103	0.435982
1	142567896	4	52900544	103	0.443912
1	142567896	4	52910411	103	0.457004
1	142567896	4	52910992	103	0.440106
1	142567896	4	52921454	103	0.45492
1	142567896	4	52923205	103	0.45492
1	142567896	4	52924436	103	0.447436
1	142567896	4	52924438	103	0.447436
1	142567896	4	52926216	103	0.45492
1	142567896	4	52927229	103	0.45492
1	142567896	4	52930349	103	0.435982
1	142567896	4	52932825	103	0.45492
1	142567896	4	52932979	103	0.45492
1	142567896	4	52935681	103	0.45492
1	142571242	4	48970221	103	0.42548
1	142571242	4	48972188	103	0.622669
1	142571242	4	48972529	103	0.622669
1	142571242	4	48972651	103	0.622669
1	142571242	4	48972768	103	0.622669
1	142571242	4	48972943	103	0.622669
1	142571242	4	48973332	103	0.604086
1	142571242	4	48974188	103	0.622669
1	142571242	4	48974297	103	0.622669
1	142571242	4	48975168	103	0.622669
1	142571242	4	48976381	103	0.622669
1	142571242	4	48976503	103	0.622669
1	142571242	4	48977019	103	0.622669
1	142571242	4	48977072	103	0.622669
1	142571242	4	48977735	103	0.622669
1	142571242	4	48978241	103	0.622669
1	142571242	4	48979085	103	0.565319
1	142571242	4	48979702	103	0.682268
1	142571242	4	48980188	103	0.716884
1	142571242	4	48981658	103	0.716884
1	142571242	4	48982015	103	0.716884
1	142571242	4	48982359	103	0.716884
1	142571242	4	48982678	103	0.716884
1	142571242	4	48982745	103	0.716884
1	142571242	4	48983047	103	0.716884
1	142571242	4	48984857	103	0.716884
1	142571242	4	48986066	103	0.716884
1	142571242	4	48986403	103	0.716884
1	142571242	4	48988705	103	0.716884
1	142571242	4	48989261	103	0.716884
1	142571242	4	48989358	103	0.716884
1	142571242	4	48990885	103	0.716884
1	142571242	4	48991011	103	0.716884
1	142571242	4	48991182	103	0.716884
1	142571242	4	48991540	103	0.716884
1	142571242	4	48991837	103	0.716884
1	142571242	4	48992256	103	0.716884
1	142571242	4	48992748	103	0.716884
1	142571242	4	48992761	103	0.716884
1	142571242	4	48994138	103	0.716884
1	142571242	4	48995499	103	0.752595
1	142571242	4	48995616	103	0.752595
1	142571242	4	48995700	103	0.752595
1	142571242	4	48996116	103	0.752595
1	142571242	4	48997350	103	0.752595
1	142571242	4	48998347	103	0.603714
1	142571242	4	48998774	103	0.752595
1	142571242	4	48999242	103	0.547678
1	142571242	4	48999842	103	0.752595
1	142571242	4	48999963	103	0.752595
1	142571242	4	49000850	103	0.752595
1	142571242	4	49001807	103	0.762417
1	142571242	4	49002221	103	0.762417
1	142571242	4	49006631	103	0.762417
1	142571242	4	49006968	103	0.762417
1	142571242	4	49010111	103	0.336228
1	142571242	4	49010952	103	0.781028
1	142571242	4	49011662	103	0.781028
1	142571242	4	49011830	103	0.781028
1	142571242	4	49016482	103	0.781028
1	142571242	4	49016761	103	0.781028
1	142571242	4	49018306	103	0.781028
1	142571242	4	49018914	103	0.781028
1	142571242	4	49019232	103	0.336228
1	142571242	4	49019699	103	0.781028
1	142571242	4	49019702	103	0.781028
1	142571242	4	49020171	103	0.781028
1	142571242	4	49021099	103	0.781028
1	142571242	4	49022323	103	0.781028
1	142571242	4	49022431	103	0.339042
1	142571242	4	49022433	103	0.335738
1	142571242	4	49026596	103	0.781028
1	142571242	4	49026599	103	0.781028
1	142571242	4	49026731	103	0.781028
1	142571242	4	49028006	103	0.781028
1	142571242	4	49028137	103	0.781028
1	142571242	4	49029901	103	0.781028
1	142571242	4	49031855	103	0.781028
1	142571242	4	49033528	103	0.781028
1	142571242	4	49036290	103	0.781028
1	142571242	4	49037588	103	0.781028
1	142571242	4	49037941	103	0.781028
1	142571242	4	49039586	103	0.613864
1	142571242	4	49040664	103	0.781028
1	142571242	4	49041094	103	0.781028
1	142571242	4	49041399	103	0.725715
1	142571242	4	49041760	103	0.781028
1	142571242	4	49043072	103	0.781028
1	142571242	4	49043925	103	0.781028
1	142571242	4	49044328	103	0.781028
1	142571242	4	49044498	103	0.781028
1	142571242	4	49045168	103	0.781028
1	142571242	4	49047371	103	0.781028
1	142571242	4	49049010	103	0.781028
1	142571242	4	49049101	103	0.781028
1	142571242	4	49049302	103	0.781028
1	142571242	4	49051125	103	0.781028
1	142571242	4	49051765	103	0.781028
1	142571242	4	49053522	103	0.781028
1	142571242	4	49057424	103	0.781028
1	142571242	4	49057608	103	0.655508
1	142571242	4	49057912	103	0.781028
1	142571242	4	49057930	103	0.754514
1	142571242	4	49058295	103	0.781028
1	142571242	4	49058699	103	0.781028
1	142571242	4	49061141	103	0.781028
1	142571242	4	49061604	103	0.781028
1	142571242	4	49061848	103	0.343849
1	142571242	4	49063872	103	0.763067
1	142571242	4	49064487	103	0.781028
1	142571242	4	49064792	103	0.781028
1	142571242	4	49067067	103	0.343849
1	142571242	4	49067323	103	0.781028
1	142571242	4	49067383	103	0.781028
1	142571242	4	49067896	103	0.781028
1	142571242	4	49068488	103	0.781028
1	142571242	4	49068759	103	0.781028
1	142571242	4	49069999	103	0.343849
1	142571242	4	49071553	103	0.781028
1	142571242	4	49072424	103	0.781028
1	142571242	4	49072928	103	0.781028
1	142571242	4	49073310	103	0.721863
1	142571242	4	49073562	103	0.781028
1	142571242	4	49073565	103	0.781028
1	142571242	4	49073870	103	0.781028
1	142571242	4	49074102	103	0.781028
1	142571242	4	49074709	103	0.781028
1	142571242	4	49075207	103	0.781028
1	142571242	4	49075479	103	0.781028
1	142571242	4	49075734	103	0.770868
1	142571242	4	49075744	103	0.770868
1	142571242	4	49075752	103	0.770868
1	142571242	4	49076554	103	0.700281
1	142571242	4	49076612	103	0.781028
1	142571242	4	49077294	103	0.781028
1	142571242	4	49078491	103	0.781028
1	142571242	4	49079752	103	0.781028
1	142571242	4	49079785	103	0.311404
1	142571242	4	49079984	103	0.781028
1	142571242	4	49080317	103	0.781028
1	142571242	4	49080460	103	0.781028
1	142571242	4	49080629	103	0.770868
1	142571242	4	49080631	103	0.770868
1	142571242	4	49081423	103	0.781028
1	142571242	4	49081474	103	0.781028
1	142571242	4	49081650	103	0.781028
1	142571242	4	49082735	103	0.781028
1	142571242	4	49082797	103	0.343849
1	142571242	4	49082906	103	0.781028
1	142571242	4	49084801	103	0.781028
1	142571242	4	49084830	103	0.781028
1	142571242	4	49086663	103	0.643785
1	142571242	4	49087916	103	0.770868
1	142571242	4	49087922	103	0.770868
1	142571242	4	49087928	103	0.770868
1	142571242	4	49087946	103	0.781028
1	142571242	4	49089181	103	0.770868
1	142571242	4	49089388	103	0.781028
1	142571242	4	49091782	103	0.781028
1	142571242	4	49092676	103	0.781028
1	142571242	4	49093197	103	0.781028
1	142571242	4	49094564	103	0.638876
1	142571242	4	49098779	103	0.511098
1	142571242	4	49100322	103	0.37856
1	142571242	4	49102782	103	0.651409
1	142571242	4	49102871	103	0.762417
1	142571242	4	49103848	103	0.334256
1	142571242	4	49103919	103	0.561471
1	142571242	4	49104782	103	0.514337
1	142571242	4	49105102	103	0.556339
1	142571242	4	49105214	103	0.456131
1	142571242	4	49105867	103	0.446864
1	142571242	4	49105868	103	0.752595
1	142571242	4	49106503	103	0.613129
1	142571242	4	49106708	103	0.312281
1	142571242	4	49106751	103	0.403109
1	142571242	4	49107061	103	0.524692
1	142571242	4	49108122	103	0.449753
1	142571242	4	49108850	103	0.45408
1	142571242	4	49109114	103	0.67225
1	142571242	4	49109350	103	0.444494
1	142571242	4	49109992	103	0.644684
1	142571242	4	49110208	103	0.334046
1	142571242	4	49110626	103	0.498219
1	142571242	4	49110658	103	0.538082
1	142571242	4	49110663	103	0.538082
1	142571242	4	49112152	103	0.432374
1	142571242	4	49112624	103	0.754514
1	142571242	4	49112904	103	0.330623
1	142571242	4	49113392	103	0.433672
1	142571242	4	49113952	103	0.362575
1	142571242	4	49114257	103	0.440557
1	142571242	4	49115018	103	0.546319
1	142571242	4	49115173	103	0.612766
1	142571242	4	49115881	103	0.550254
1	142571242	4	49116111	103	0.5678
1	142571242	4	49116293	103	0.520488
1	142571242	4	49116353	103	0.658415
1	142571242	4	49117773	103	0.642738
1	142571242	4	49118022	103	0.580794
1	142571242	4	49118090	103	0.603222
1	142571242	4	49118165	103	0.583492
1	142571242	4	49119121	103	0.49937
1	142571242	4	49119914	103	0.781028
1	142571242	4	49120273	103	0.781028
1	142571242	4	49120820	103	0.685538
1	142571242	4	49121400	103	0.584758
1	142571242	4	49122028	103	0.367625
1	142571242	4	49122316	103	0.433672
1	142571242	4	49122710	103	0.345585
1	142571242	4	49123214	103	0.32405
1	142571242	4	49125019	103	0.559978
1	142571242	4	49128596	103	0.705872
1	142571242	4	49128713	103	0.340686
1	142571242	4	49129023	103	0.592619
1	142571242	4	49129049	103	0.450663
1	142571242	4	49130776	103	0.38108
1	142571242	4	49130778	103	0.38108
1	142571242	4	49131959	103	0.549331
1	142571242	4	49134246	103	0.301604
1	142571242	4	49134247	103	0.301604
1	142571242	4	49136934	103	0.432084
1	142571242	4	49138609	103	0.510854
1	142571242	4	49138610	103	0.510854
1	142571242	4	49138763	103	0.411858
1	142571242	4	49138764	103	0.411858
1	142571242	4	49140319	103	0.303181
1	142571242	4	49140345	103	0.303181
1	142571242	4	49140346	103	0.303181
1	142571242	4	49142776	103	0.411758
1	142571242	4	49144983	103	0.630377
1	142571242	4	49145023	103	0.781028
1	142571242	4	49145162	103	0.456826
1	142571242	4	49145186	103	0.691297
1	142571242	4	49145230	103	0.702587
1	142571242	4	49145385	103	0.379325
1	142571242	4	49145389	103	0.379325
1	142571242	4	49145788	103	0.693284
1	142571242	4	49146115	103	0.802977
1	142571242	4	49148014	103	0.807378
1	142571242	4	49148040	103	0.543183
1	142571242	4	49148265	103	0.791799
1	142571242	4	49148346	103	0.815799
1	142571242	4	49148564	103	0.560957
1	142571242	4	49148696	103	0.754514
1	142571242	4	49148908	103	0.302946
1	142571242	4	49149034	103	0.747749
1	142571242	4	49149459	103	0.488445
1	142571242	4	49149504	103	0.744095
1	142571242	4	49149693	103	0.726059
1	142571242	4	49149990	103	0.629634
1	142571242	4	49149996	103	0.537766
1	142571242	4	49150387	103	0.725774
1	142571242	4	49150537	103	0.560957
1	142571242	4	49150802	103	0.645815
1	142571242	4	49150933	103	0.428472
1	142571242	4	49151256	103	0.545973
1	142571242	4	49151340	103	0.791799
1	142571242	4	49151579	103	0.704186
1	142571242	4	49151891	103	0.681661
1	142571242	4	49151982	103	0.708305
1	142571242	4	49152466	103	0.543106
1	142571242	4	49153637	103	0.31113
1	142571242	4	49153689	103	0.734688
1	142571242	4	49154916	103	0.309687
1	142571242	4	49155193	103	0.781028
1	142571242	4	49155326	103	0.557918
1	142571242	4	49155408	103	0.781028
1	142571242	4	49155447	103	0.607595
1	142571242	4	49155612	103	0.345151
1	142571242	4	49156942	103	0.752406
1	142571242	4	49157389	103	0.655648
1	142571242	4	49157609	103	0.791867
1	142571242	4	49157991	103	0.689206
1	142571242	4	49158129	103	0.620871
1	142571242	4	49158159	103	0.559914
1	142571242	4	49158364	103	0.397155
1	142571242	4	49158638	103	0.41327
1	142571242	4	49158842	103	0.587523
1	142571242	4	49161501	103	0.640066
1	142571242	4	49162703	103	0.781028
1	142571242	4	49162809	103	0.303805
1	142571242	4	49163166	103	0.539122
1	142571242	4	49163523	103	0.369681
1	142571242	4	49164421	103	0.726686
1	142571242	4	49166594	103	0.656712
1	142571242	4	49168127	103	0.602797
1	142571242	4	49168143	103	0.636747
1	142571242	4	49169003	103	0.407271
1	142571242	4	49169796	103	0.781028
1	142571242	4	49170670	103	0.781028
1	142571242	4	49171275	103	0.77951
1	142571242	4	49171577	103	0.829014
1	142571242	4	49172230	103	0.66308
1	142571242	4	49172565	103	0.640066
1	142571242	4	49173669	103	0.715376
1	142571242	4	49173839	103	0.781028
1	142571242	4	49174059	103	0.781028
1	142571242	4	49174553	103	0.781028
1	142571242	4	49175306	103	0.770868
1	142571242	4	49175804	103	0.554511
1	142571242	4	49177617	103	0.510332
1	142571242	4	49177844	103	0.669486
1	142571242	4	49178072	103	0.658868
1	142571242	4	49178135	103	0.676355
1	142571242	4	49179562	103	0.791867
1	142571242	4	49181196	103	0.640066
1	142571242	4	49181845	103	0.6839
1	142571242	4	49182359	103	0.77981
1	142571242	4	49183976	103	0.365979
1	142571242	4	49184371	103	0.781028
1	142571242	4	49184958	103	0.781028
1	142571242	4	49185206	103	0.683744
1	142571242	4	49185757	103	0.708305
1	142571242	4	49185824	103	0.771181
1	142571242	4	49185826	103	0.771181
1	142571242	4	49186093	103	0.781028
1	142571242	4	49187348	103	0.762417
1	142571242	4	49188299	103	0.653112
1	142571242	4	49192253	103	0.770868
1	142571242	4	49195760	103	0.761341
1	142571242	4	49197927	103	0.781028
1	142571242	4	49197973	103	0.770868
1	142571242	4	49201211	103	0.694682
1	142571242	4	49202206	103	0.770868
1	142571242	4	49203061	103	0.682238
1	142571242	4	49203328	103	0.65179
1	142571242	4	49203426	103	0.639891
1	142571242	4	49205905	103	0.754514
1	142571242	4	49205918	103	0.754514
1	142571242	4	49206551	103	0.684322
1	142571242	4	49206611	103	0.684322
1	142571242	4	49210652	103	0.548572
1	142571242	4	49212280	103	0.696297
1	142571242	4	49212473	103	0.777123
1	142571242	4	49213451	103	0.525279
1	142571242	4	49216144	103	0.577993
1	142571242	4	49217943	103	0.488933
1	142571242	4	49219857	103	0.525279
1	142571242	4	49221030	103	0.452221
1	142571242	4	49227587	103	0.539419
1	142571242	4	49227802	103	0.390473
1	142571242	4	49228199	103	0.613695
1	142571242	4	49228297	103	0.623693
1	142571242	4	49231789	103	0.694525
1	142571242	4	49237708	103	0.663209
1	142571242	4	49237812	103	0.761341
1	142571242	4	49239098	103	0.597524
1	142571242	4	49240024	103	0.673633
1	142571242	4	49241672	103	0.485586
1	142571242	4	49242549	103	0.63318
1	142571242	4	49243223	103	0.781028
1	142571242	4	49246405	103	0.506204
1	142571242	4	49246408	103	0.506204
1	142571242	4	49246472	103	0.688331
1	142571242	4	49250266	103	0.425574
1	142571242	4	49257701	103	0.678023
1	142571242	4	49259411	103	0.581073
1	142571242	4	49260439	103	0.781028
1	142571242	4	49262114	103	0.799487
1	142571242	4	49262183	103	0.704507
1	142571242	4	49263234	103	0.73214
1	142571242	4	49264007	103	0.491166
1	142571242	4	49264846	103	0.66332
1	142571242	4	49266101	103	0.544517
1	142571242	4	49267696	103	0.472239
1	142571242	4	49268506	103	0.622005
1	142571242	4	49268848	103	0.736306
1	142571242	4	49269583	103	0.352103
1	142571242	4	49270086	103	0.539972
1	142571242	4	49271261	103	0.538265
1	142571242	4	49271982	103	0.337291
1	142571242	4	49288815	103	0.332635
1	142571242	4	49290440	103	0.508845
1	142571242	4	49290918	103	0.364717
1	142571242	4	49291495	103	0.507783
1	142571242	4	49291772	103	0.563538
1	142571242	4	49291886	103	0.53847
1	142571242	4	49292053	103	0.485586
1	142571242	4	49292455	103	0.52669
1	142571242	4	49293053	103	0.674279
1	142571242	4	49298139	103	0.708305
1	142571242	4	49298634	103	0.64613
1	142571242	4	49300527	103	0.667345
1	142571242	4	49300528	103	0.667345
1	142571242	4	49301916	103	0.508077
1	142571242	4	49303090	103	0.770868
1	142571242	4	49303121	103	0.770868
1	142571242	4	49303239	103	0.770868
1	142571242	4	49303590	103	0.770868
1	142571242	4	49303679	103	0.770868
1	142571242	4	49303827	103	0.728782
1	142571242	4	49303915	103	0.770868
1	142571242	4	49303964	103	0.761341
1	142571242	4	49304189	103	0.670103
1	142571242	4	49304352	103	0.644074
1	142571242	4	49304356	103	0.644074
1	142571242	4	49304428	103	0.638425
1	142571242	4	49304465	103	0.626012
1	142571242	4	49304469	103	0.547273
1	142571242	4	49306287	103	0.761341
1	142571242	4	49306592	103	0.653112
1	142571242	4	49306627	103	0.770868
1	142571242	4	49306825	103	0.770868
1	142571242	4	49306830	103	0.752595
1	142571242	4	49306913	103	0.708305
1	142571242	4	49308642	103	0.656712
1	142571242	4	49308844	103	0.726059
1	142571242	4	49308951	103	0.682268
1	142571242	4	49309192	103	0.781028
1	142571242	4	49310263	103	0.665365
1	142571242	4	49310408	103	0.726059
1	142571242	4	49310801	103	0.781028
1	142571242	4	49311084	103	0.754514
1	142571242	4	49313044	103	0.781028
1	142571242	4	49313492	103	0.781028
1	142571242	4	49313984	103	0.602946
1	142571242	4	49314033	103	0.433057
1	142571242	4	49314124	103	0.781028
1	142571242	4	49314163	103	0.557357
1	142571242	4	49314464	103	0.358337
1	142571242	4	49314503	103	0.638646
1	142571242	4	49314797	103	0.781028
1	142571242	4	49314901	103	0.781028
1	142571242	4	49315421	103	0.74601
1	142571242	4	49315595	103	0.781028
1	142571242	4	49315662	103	0.69083
1	142571242	4	49315919	103	0.645654
1	142571242	4	49316434	103	0.562003
1	142571242	4	49316435	103	0.562003
1	142571242	4	49317273	103	0.458199
1	142571242	4	49317413	103	0.777123
1	142571242	4	49317511	103	0.751969
1	142571242	4	49317619	103	0.486756
1	142571242	4	49317620	103	0.600783
1	142571242	4	49318055	103	0.762417
1	142571242	4	49318240	103	0.734601
1	142571242	4	49318380	103	0.781028
1	142571242	4	49318388	103	0.754514
1	142571242	4	49318597	103	0.688159
1	142571242	4	49318691	103	0.725565
1	142571242	4	49320643	103	0.744279
1	142571242	4	49321018	103	0.762417
1	142571242	4	49321104	103	0.67206
1	142571242	4	49322370	103	0.744279
1	142571242	4	49322671	103	0.781028
1	142571242	4	49322783	103	0.465985
1	142571242	4	49324633	103	0.781028
1	142571242	4	49324850	103	0.449753
1	142571242	4	49325075	103	0.706995
1	142571242	4	49325264	103	0.590374
1	142571242	4	49325313	103	0.727073
1	142571242	4	49325337	103	0.729794
1	142571242	4	49519188	103	0.399196
1	142571242	4	49519216	103	0.326308
1	142571242	4	49589986	103	0.362213
1	142571242	4	52660684	103	0.421867
1	142571242	4	52660739	103	0.46466
1	142571242	4	52660779	103	0.434041
1	142571242	4	52661579	103	0.735071
1	142571242	4	52661844	103	0.432942
1	142571242	4	52662040	103	0.360445
1	142571242	4	52662043	103	0.360445
1	142571242	4	52662296	103	0.401142
1	142571242	4	52662303	103	0.386458
1	142571242	4	52662318	103	0.386458
1	142571242	4	52662333	103	0.386458
1	142571242	4	52668211	103	0.744279
1	142571242	4	52680509	103	0.466037
1	142571242	4	52680510	103	0.466037
1	142571242	4	52680511	103	0.466037
1	142571242	4	52680519	103	0.466037
1	142571242	4	52680530	103	0.466037
1	142571242	4	52680532	103	0.466037
1	142571242	4	52680557	103	0.514905
1	142571242	4	52680564	103	0.705018
1	142571242	4	52680566	103	0.514905
1	142571242	4	52680568	103	0.514905
1	142571242	4	52680569	103	0.514905
1	142571242	4	52680587	103	0.535133
1	142571242	4	52680588	103	0.535133
1	142571242	4	52680592	103	0.535133
1	142571242	4	52680593	103	0.535133
1	142571242	4	52680608	103	0.574429
1	142571242	4	52680652	103	0.644128
1	142571242	4	52680658	103	0.644128
1	142571242	4	52680665	103	0.644128
1	142571242	4	52680667	103	0.644128
1	142571242	4	52680680	103	0.658015
1	142571242	4	52680681	103	0.658015
1	142571242	4	52680743	103	0.74601
1	142571242	4	52680773	103	0.74601
1	142571242	4	52680798	103	0.74601
1	142571242	4	52680825	103	0.781028
1	142571242	4	52680826	103	0.781028
1	142571242	4	52680828	103	0.781028
1	142571242	4	52680838	103	0.781028
1	142571242	4	52680889	103	0.770868
1	142571242	4	52680923	103	0.770868
1	142571242	4	52681128	103	0.770868
1	142571242	4	52682360	103	0.770868
1	142571242	4	52682392	103	0.770868
1	142571242	4	52682466	103	0.770868
1	142571242	4	52682571	103	0.770868
1	142571242	4	52683607	103	0.770868
1	142571242	4	52684431	103	0.770868
1	142571242	4	52684820	103	0.312633
1	142571242	4	52684891	103	0.770868
1	142571242	4	52685216	103	0.770868
1	142571242	4	52685386	103	0.770868
1	142571242	4	52686352	103	0.770868
1	142571242	4	52686513	103	0.770868
1	142571242	4	52686800	103	0.770868
1	142571242	4	52687323	103	0.770868
1	142571242	4	52687939	103	0.770868
1	142571242	4	52688326	103	0.770868
1	142571242	4	52688572	103	0.770868
1	142571242	4	52689975	103	0.770868
1	142571242	4	52690681	103	0.661585
1	142571242	4	52693333	103	0.752595
1	142571242	4	52693431	103	0.752595
1	142571242	4	52694701	103	0.770868
1	142571242	4	52695704	103	0.700281
1	142571242	4	52696792	103	0.770868
1	142571242	4	52697856	103	0.311114
1	142571242	4	52698757	103	0.770868
1	142571242	4	52699324	103	0.770868
1	142571242	4	52699760	103	0.770868
1	142571242	4	52700250	103	0.531197
1	142571242	4	52700638	103	0.744279
1	142571242	4	52700771	103	0.744279
1	142571242	4	52703265	103	0.770868
1	142571242	4	52704030	103	0.770868
1	142571242	4	52705089	103	0.770868
1	142571242	4	52705717	103	0.770868
1	142571242	4	52706270	103	0.770868
1	142571242	4	52706713	103	0.355755
1	142571242	4	52708882	103	0.70135
1	142571242	4	52710114	103	0.770868
1	142571242	4	52710244	103	0.770868
1	142571242	4	52710913	103	0.770868
1	142571242	4	52711185	103	0.770868
1	142571242	4	52714050	103	0.781028
1	142571242	4	52714122	103	0.770868
1	142571242	4	52714244	103	0.770868
1	142571242	4	52714354	103	0.770868
1	142571242	4	52714511	103	0.770868
1	142571242	4	52715206	103	0.770868
1	142571242	4	52715664	103	0.770868
1	142571242	4	52716008	103	0.770868
1	142571242	4	52720761	103	0.355755
1	142571242	4	52727094	103	0.770868
1	142571242	4	52728053	103	0.770868
1	142571242	4	52728094	103	0.770868
1	142571242	4	52728324	103	0.770868
1	142571242	4	52728640	103	0.761341
1	142571242	4	52729142	103	0.770868
1	142571242	4	52732118	103	0.770868
1	142571242	4	52732190	103	0.770868
1	142571242	4	52735258	103	0.623335
1	142571242	4	52735343	103	0.623335
1	142571242	4	52735484	103	0.623335
1	142571242	4	52737298	103	0.431937
1	142571242	4	52738919	103	0.770868
1	142571242	4	52738972	103	0.744279
1	142571242	4	52744145	103	0.68837
1	142571242	4	52745959	103	0.713092
1	142571242	4	52747129	103	0.770868
1	142571242	4	52747574	103	0.770868
1	142571242	4	52750410	103	0.713092
1	142571242	4	52750652	103	0.770868
1	142571242	4	52751082	103	0.355755
1	142571242	4	52752246	103	0.770868
1	142571242	4	52752812	103	0.770868
1	142571242	4	52753118	103	0.770868
1	142571242	4	52754247	103	0.770868
1	142571242	4	52754902	103	0.770868
1	142571242	4	52755214	103	0.744279
1	142571242	4	52756250	103	0.770868
1	142571242	4	52758294	103	0.611691
1	142571242	4	52758503	103	0.611691
1	142571242	4	52761725	103	0.603429
1	142571242	4	52763210	103	0.718064
1	142571242	4	52764013	103	0.718064
1	142571242	4	52765720	103	0.680893
1	142571242	4	52766303	103	0.718064
1	142571242	4	52768705	103	0.718064
1	142571242	4	52770125	103	0.718064
1	142571242	4	52771093	103	0.718064
1	142571242	4	52772429	103	0.718064
1	142571242	4	52772984	103	0.718064
1	142571242	4	52773174	103	0.718064
1	142571242	4	52775440	103	0.718064
1	142571242	4	52776901	103	0.718064
1	142571242	4	52780048	103	0.708415
1	142571242	4	52780989	103	0.556834
1	142571242	4	52781759	103	0.718064
1	142571242	4	52784678	103	0.718064
1	142571242	4	52788557	103	0.718064
1	142571242	4	52788822	103	0.718064
1	142571242	4	52788987	103	0.718064
1	142571242	4	52792779	103	0.718064
1	142571242	4	52795404	103	0.718064
1	142571242	4	52797965	103	0.718064
1	142571242	4	52798624	103	0.718064
1	142571242	4	52800065	103	0.718064
1	142571242	4	52800097	103	0.718064
1	142571242	4	52800298	103	0.718064
1	142571242	4	52800883	103	0.718064
1	142571242	4	52801096	103	0.718064
1	142571242	4	52801203	103	0.718064
1	142571242	4	52802664	103	0.605018
1	142571242	4	52802718	103	0.605018
1	142571242	4	52803414	103	0.718064
1	142571242	4	52804052	103	0.718064
1	142571242	4	52804697	103	0.72837
1	142571242	4	52804766	103	0.718064
1	142571242	4	52804941	103	0.718064
1	142571242	4	52805425	103	0.718064
1	142571242	4	52806043	103	0.699338
1	142571242	4	52806762	103	0.718064
1	142571242	4	52806787	103	0.718064
1	142571242	4	52807114	103	0.708415
1	142571242	4	52807245	103	0.718064
1	142571242	4	52809203	103	0.718064
1	142571242	4	52809705	103	0.718064
1	142571242	4	52809880	103	0.718064
1	142571242	4	52810211	103	0.718064
1	142571242	4	52810307	103	0.718064
1	142571242	4	52811970	103	0.718064
1	142571242	4	52812994	103	0.718064
1	142571242	4	52813873	103	0.673282
1	142571242	4	52814042	103	0.718064
1	142571242	4	52814185	103	0.718064
1	142571242	4	52814859	103	0.718064
1	142571242	4	52815233	103	0.699338
1	142571242	4	52815243	103	0.699338
1	142571242	4	52815272	103	0.699338
1	142571242	4	52815306	103	0.718064
1	142571242	4	52815921	103	0.718064
1	142571242	4	52818203	103	0.718064
1	142571242	4	52818262	103	0.718064
1	142571242	4	52818483	103	0.718064
1	142571242	4	52818664	103	0.611691
1	142571242	4	52819562	103	0.718064
1	142571242	4	52820143	103	0.718064
1	142571242	4	52820909	103	0.718064
1	142571242	4	52821319	103	0.718064
1	142571242	4	52822688	103	0.718064
1	142571242	4	52824349	103	0.342522
1	142571242	4	52824993	103	0.718064
1	142571242	4	52825591	103	0.718064
1	142571242	4	52827058	103	0.718064
1	142571242	4	52827223	103	0.718064
1	142571242	4	52828117	103	0.718064
1	142571242	4	52828245	103	0.718064
1	142571242	4	52829450	103	0.718064
1	142571242	4	52830444	103	0.718064
1	142571242	4	52830650	103	0.718064
1	142571242	4	52830752	103	0.718064
1	142571242	4	52833886	103	0.718064
1	142571242	4	52835358	103	0.718064
1	142571242	4	52835379	103	0.718064
1	142571242	4	52835951	103	0.718064
1	142571242	4	52837023	103	0.718064
1	142571242	4	52838161	103	0.718064
1	142571242	4	52838818	103	0.718064
1	142571242	4	52841943	103	0.718064
1	142571242	4	52842148	103	0.718064
1	142571242	4	52843038	103	0.718064
1	142571242	4	52845908	103	0.718064
1	142571242	4	52845912	103	0.718064
1	142571242	4	52846029	103	0.718064
1	142571242	4	52846600	103	0.718064
1	142571242	4	52850766	103	0.718064
1	142571242	4	52851086	103	0.718064
1	142571242	4	52851319	103	0.718064
1	142571242	4	52851502	103	0.718064
1	142571242	4	52851946	103	0.718064
1	142571242	4	52853434	103	0.718064
1	142571242	4	52853959	103	0.718064
1	142571242	4	52854401	103	0.718064
1	142571242	4	52854657	103	0.718064
1	142571242	4	52854746	103	0.718064
1	142571242	4	52855535	103	0.718064
1	142571242	4	52855624	103	0.718064
1	142571242	4	52855845	103	0.718064
1	142571242	4	52856148	103	0.718064
1	142571242	4	52856660	103	0.718064
1	142571242	4	52858083	103	0.718064
1	142571242	4	52860156	103	0.718064
1	142571242	4	52866468	103	0.718064
1	142571242	4	52867437	103	0.718064
1	142571242	4	52871768	103	0.532762
1	142571242	4	52871894	103	0.72837
1	142571242	4	52872238	103	0.72837
1	142571242	4	52886170	103	0.72837
1	142571242	4	52888026	103	0.72837
1	142571242	4	52891526	103	0.718064
1	142571242	4	52892175	103	0.72837
1	142571242	4	52892675	103	0.718064
1	142571242	4	52894726	103	0.718064
1	142571242	4	52895415	103	0.718064
1	142571242	4	52896651	103	0.718064
1	142571242	4	52896790	103	0.718064
1	142571242	4	52897654	103	0.594938
1	142571242	4	52900235	103	0.718064
1	142571242	4	52900404	103	0.671921
1	142571242	4	52900412	103	0.718064
1	142571242	4	52900447	103	0.671921
1	142571242	4	52900453	103	0.671921
1	142571242	4	52900476	103	0.671921
1	142571242	4	52900544	103	0.654076
1	142571242	4	52910411	103	0.718064
1	142571242	4	52910992	103	0.72837
1	142571242	4	52921454	103	0.655194
1	142571242	4	52923205	103	0.655194
1	142571242	4	52924436	103	0.639345
1	142571242	4	52924438	103	0.639345
1	142571242	4	52926216	103	0.655194
1	142571242	4	52927229	103	0.655194
1	142571242	4	52930349	103	0.637215
1	142571242	4	52932825	103	0.655194
1	142571242	4	52932979	103	0.655194
1	142571242	4	52935681	103	0.655194
1	142571242	4	52975089	103	0.30251
1	142571242	4	52976937	103	0.30251
1	142571242	4	52979030	103	0.30251
1	142572324	4	48970221	103	0.375555
1	142572324	4	48972188	103	0.483613
1	142572324	4	48972529	103	0.483613
1	142572324	4	48972651	103	0.483613
1	142572324	4	48972768	103	0.483613
1	142572324	4	48972943	103	0.483613
1	142572324	4	48973332	103	0.466067
1	142572324	4	48974188	103	0.483613
1	142572324	4	48974297	103	0.483613
1	142572324	4	48975168	103	0.483613
1	142572324	4	48976381	103	0.483613
1	142572324	4	48976503	103	0.483613
1	142572324	4	48977019	103	0.483613
1	142572324	4	48977072	103	0.483613
1	142572324	4	48977735	103	0.483613
1	142572324	4	48978241	103	0.483613
1	142572324	4	48979085	103	0.451699
1	142572324	4	48979702	103	0.482792
1	142572324	4	48980188	103	0.515945
1	142572324	4	48981658	103	0.515945
1	142572324	4	48982015	103	0.515945
1	142572324	4	48982359	103	0.515945
1	142572324	4	48982678	103	0.515945
1	142572324	4	48982745	103	0.515945
1	142572324	4	48983047	103	0.515945
1	142572324	4	48984857	103	0.515945
1	142572324	4	48986066	103	0.515945
1	142572324	4	48986403	103	0.515945
1	142572324	4	48988705	103	0.515945
1	142572324	4	48989261	103	0.515945
1	142572324	4	48989358	103	0.515945
1	142572324	4	48990885	103	0.515945
1	142572324	4	48991011	103	0.515945
1	142572324	4	48991182	103	0.515945
1	142572324	4	48991540	103	0.515945
1	142572324	4	48991837	103	0.515945
1	142572324	4	48992256	103	0.515945
1	142572324	4	48992748	103	0.515945
1	142572324	4	48992761	103	0.515945
1	142572324	4	48994138	103	0.515945
1	142572324	4	48995499	103	0.550014
1	142572324	4	48995616	103	0.550014
1	142572324	4	48995700	103	0.550014
1	142572324	4	48996116	103	0.550014
1	142572324	4	48997350	103	0.550014
1	142572324	4	48998347	103	0.481551
1	142572324	4	48998774	103	0.550014
1	142572324	4	48999242	103	0.417004
1	142572324	4	48999842	103	0.550014
1	142572324	4	48999963	103	0.550014
1	142572324	4	49000850	103	0.550014
1	142572324	4	49001807	103	0.547943
1	142572324	4	49002221	103	0.547943
1	142572324	4	49006631	103	0.547943
1	142572324	4	49006968	103	0.547943
1	142572324	4	49010952	103	0.565585
1	142572324	4	49011662	103	0.565585
1	142572324	4	49011830	103	0.565585
1	142572324	4	49016482	103	0.565585
1	142572324	4	49016761	103	0.565585
1	142572324	4	49018306	103	0.565585
1	142572324	4	49018914	103	0.565585
1	142572324	4	49019699	103	0.565585
1	142572324	4	49019702	103	0.565585
1	142572324	4	49020171	103	0.565585
1	142572324	4	49021099	103	0.565585
1	142572324	4	49022323	103	0.565585
1	142572324	4	49026596	103	0.565585
1	142572324	4	49026599	103	0.565585
1	142572324	4	49026731	103	0.565585
1	142572324	4	49028006	103	0.565585
1	142572324	4	49028137	103	0.565585
1	142572324	4	49029901	103	0.565585
1	142572324	4	49031855	103	0.565585
1	142572324	4	49033528	103	0.565585
1	142572324	4	49036290	103	0.565585
1	142572324	4	49037588	103	0.565585
1	142572324	4	49037941	103	0.565585
1	142572324	4	49039586	103	0.393278
1	142572324	4	49040664	103	0.565585
1	142572324	4	49041094	103	0.565585
1	142572324	4	49041399	103	0.53542
1	142572324	4	49041760	103	0.565585
1	142572324	4	49043072	103	0.565585
1	142572324	4	49043925	103	0.565585
1	142572324	4	49044328	103	0.565585
1	142572324	4	49044498	103	0.565585
1	142572324	4	49045168	103	0.565585
1	142572324	4	49047371	103	0.565585
1	142572324	4	49049010	103	0.565585
1	142572324	4	49049101	103	0.565585
1	142572324	4	49049302	103	0.565585
1	142572324	4	49051125	103	0.565585
1	142572324	4	49051765	103	0.565585
1	142572324	4	49053522	103	0.565585
1	142572324	4	49057424	103	0.565585
1	142572324	4	49057608	103	0.50574
1	142572324	4	49057912	103	0.565585
1	142572324	4	49057930	103	0.564038
1	142572324	4	49058295	103	0.565585
1	142572324	4	49058699	103	0.565585
1	142572324	4	49061141	103	0.565585
1	142572324	4	49061604	103	0.565585
1	142572324	4	49061848	103	0.302874
1	142572324	4	49063872	103	0.543524
1	142572324	4	49064487	103	0.565585
1	142572324	4	49064792	103	0.565585
1	142572324	4	49067067	103	0.302874
1	142572324	4	49067323	103	0.565585
1	142572324	4	49067383	103	0.565585
1	142572324	4	49067896	103	0.565585
1	142572324	4	49068488	103	0.565585
1	142572324	4	49068759	103	0.565585
1	142572324	4	49069999	103	0.302874
1	142572324	4	49071553	103	0.565585
1	142572324	4	49072424	103	0.565585
1	142572324	4	49072928	103	0.565585
1	142572324	4	49073310	103	0.508474
1	142572324	4	49073562	103	0.565585
1	142572324	4	49073565	103	0.565585
1	142572324	4	49073870	103	0.565585
1	142572324	4	49074102	103	0.565585
1	142572324	4	49074709	103	0.565585
1	142572324	4	49075207	103	0.565585
1	142572324	4	49075479	103	0.565585
1	142572324	4	49075734	103	0.567404
1	142572324	4	49075744	103	0.567404
1	142572324	4	49075752	103	0.567404
1	142572324	4	49076554	103	0.483546
1	142572324	4	49076612	103	0.565585
1	142572324	4	49077294	103	0.565585
1	142572324	4	49078491	103	0.565585
1	142572324	4	49079752	103	0.565585
1	142572324	4	49079984	103	0.565585
1	142572324	4	49080317	103	0.565585
1	142572324	4	49080460	103	0.565585
1	142572324	4	49080629	103	0.567404
1	142572324	4	49080631	103	0.567404
1	142572324	4	49081423	103	0.565585
1	142572324	4	49081474	103	0.565585
1	142572324	4	49081650	103	0.565585
1	142572324	4	49082735	103	0.565585
1	142572324	4	49082797	103	0.302874
1	142572324	4	49082906	103	0.565585
1	142572324	4	49084801	103	0.565585
1	142572324	4	49084830	103	0.565585
1	142572324	4	49086663	103	0.477502
1	142572324	4	49087916	103	0.528015
1	142572324	4	49087922	103	0.528015
1	142572324	4	49087928	103	0.528015
1	142572324	4	49087946	103	0.565585
1	142572324	4	49089181	103	0.567404
1	142572324	4	49089388	103	0.565585
1	142572324	4	49091782	103	0.565585
1	142572324	4	49092676	103	0.565585
1	142572324	4	49093197	103	0.565585
1	142572324	4	49094564	103	0.50894
1	142572324	4	49098779	103	0.400239
1	142572324	4	49100784	103	0.31562
1	142572324	4	49102782	103	0.446838
1	142572324	4	49102871	103	0.547943
1	142572324	4	49103919	103	0.457291
1	142572324	4	49105102	103	0.403027
1	142572324	4	49105214	103	0.361439
1	142572324	4	49105868	103	0.550014
1	142572324	4	49106503	103	0.446891
1	142572324	4	49107061	103	0.4407
1	142572324	4	49109114	103	0.465512
1	142572324	4	49109350	103	0.362876
1	142572324	4	49109992	103	0.365034
1	142572324	4	49110626	103	0.341818
1	142572324	4	49110658	103	0.337396
1	142572324	4	49110663	103	0.337396
1	142572324	4	49112624	103	0.524047
1	142572324	4	49115018	103	0.478447
1	142572324	4	49115173	103	0.460522
1	142572324	4	49115881	103	0.426632
1	142572324	4	49116111	103	0.422899
1	142572324	4	49116293	103	0.347322
1	142572324	4	49116353	103	0.462567
1	142572324	4	49117773	103	0.449045
1	142572324	4	49118022	103	0.460522
1	142572324	4	49118090	103	0.461425
1	142572324	4	49118165	103	0.443277
1	142572324	4	49119121	103	0.411645
1	142572324	4	49119914	103	0.565585
1	142572324	4	49120273	103	0.565585
1	142572324	4	49120820	103	0.540287
1	142572324	4	49121400	103	0.377067
1	142572324	4	49123214	103	0.302295
1	142572324	4	49125019	103	0.479451
1	142572324	4	49125611	103	0.304091
1	142572324	4	49125612	103	0.304091
1	142572324	4	49127374	103	0.300553
1	142572324	4	49128596	103	0.55822
1	142572324	4	49128713	103	0.338518
1	142572324	4	49129023	103	0.407431
1	142572324	4	49129049	103	0.362842
1	142572324	4	49130776	103	0.405281
1	142572324	4	49130778	103	0.405281
1	142572324	4	49131959	103	0.422999
1	142572324	4	49138609	103	0.43471
1	142572324	4	49138610	103	0.43471
1	142572324	4	49138763	103	0.336384
1	142572324	4	49138764	103	0.336384
1	142572324	4	49140319	103	0.300944
1	142572324	4	49140345	103	0.300944
1	142572324	4	49140346	103	0.300944
1	142572324	4	49142776	103	0.30496
1	142572324	4	49144983	103	0.524841
1	142572324	4	49145023	103	0.565585
1	142572324	4	49145162	103	0.382912
1	142572324	4	49145186	103	0.559611
1	142572324	4	49145230	103	0.561818
1	142572324	4	49145788	103	0.567748
1	142572324	4	49146115	103	0.560879
1	142572324	4	49148014	103	0.562264
1	142572324	4	49148040	103	0.398389
1	142572324	4	49148265	103	0.561394
1	142572324	4	49148346	103	0.561818
1	142572324	4	49148564	103	0.354024
1	142572324	4	49148696	103	0.564038
1	142572324	4	49149034	103	0.501419
1	142572324	4	49149504	103	0.530547
1	142572324	4	49149693	103	0.553795
1	142572324	4	49149990	103	0.555393
1	142572324	4	49149996	103	0.480377
1	142572324	4	49150387	103	0.547943
1	142572324	4	49150537	103	0.392452
1	142572324	4	49150802	103	0.469006
1	142572324	4	49151256	103	0.339215
1	142572324	4	49151340	103	0.561394
1	142572324	4	49151579	103	0.552034
1	142572324	4	49151891	103	0.583636
1	142572324	4	49151982	103	0.496469
1	142572324	4	49152466	103	0.406584
1	142572324	4	49153637	103	0.300141
1	142572324	4	49153689	103	0.528015
1	142572324	4	49155193	103	0.565585
1	142572324	4	49155326	103	0.405874
1	142572324	4	49155408	103	0.565585
1	142572324	4	49155447	103	0.399626
1	142572324	4	49155612	103	0.352477
1	142572324	4	49156942	103	0.532925
1	142572324	4	49157389	103	0.624235
1	142572324	4	49157609	103	0.564038
1	142572324	4	49157991	103	0.491145
1	142572324	4	49158129	103	0.524791
1	142572324	4	49158159	103	0.403267
1	142572324	4	49158842	103	0.567047
1	142572324	4	49161501	103	0.470375
1	142572324	4	49162703	103	0.565585
1	142572324	4	49163166	103	0.367557
1	142572324	4	49163523	103	0.308541
1	142572324	4	49164421	103	0.557689
1	142572324	4	49166594	103	0.486603
1	142572324	4	49168127	103	0.473201
1	142572324	4	49168143	103	0.527688
1	142572324	4	49169796	103	0.565585
1	142572324	4	49170670	103	0.565585
1	142572324	4	49171275	103	0.574373
1	142572324	4	49171577	103	0.561178
1	142572324	4	49172230	103	0.530928
1	142572324	4	49172565	103	0.431044
1	142572324	4	49173669	103	0.586851
1	142572324	4	49173839	103	0.565585
1	142572324	4	49174059	103	0.565585
1	142572324	4	49174553	103	0.565585
1	142572324	4	49175306	103	0.567404
1	142572324	4	49175804	103	0.358658
1	142572324	4	49177617	103	0.543417
1	142572324	4	49177844	103	0.488686
1	142572324	4	49178072	103	0.57516
1	142572324	4	49178135	103	0.533171
1	142572324	4	49179562	103	0.564038
1	142572324	4	49181196	103	0.431044
1	142572324	4	49181845	103	0.43779
1	142572324	4	49182359	103	0.513455
1	142572324	4	49183976	103	0.315992
1	142572324	4	49184371	103	0.565585
1	142572324	4	49184958	103	0.565585
1	142572324	4	49185206	103	0.586341
1	142572324	4	49185757	103	0.536647
1	142572324	4	49185824	103	0.538706
1	142572324	4	49185826	103	0.538706
1	142572324	4	49186093	103	0.565585
1	142572324	4	49187348	103	0.547943
1	142572324	4	49188299	103	0.586341
1	142572324	4	49192253	103	0.567404
1	142572324	4	49195760	103	0.530357
1	142572324	4	49197927	103	0.565585
1	142572324	4	49197973	103	0.567404
1	142572324	4	49201211	103	0.534592
1	142572324	4	49202206	103	0.567404
1	142572324	4	49203061	103	0.537285
1	142572324	4	49203328	103	0.524722
1	142572324	4	49203426	103	0.535915
1	142572324	4	49205905	103	0.564038
1	142572324	4	49205918	103	0.564038
1	142572324	4	49206551	103	0.574223
1	142572324	4	49206611	103	0.574223
1	142572324	4	49210652	103	0.363469
1	142572324	4	49212280	103	0.53853
1	142572324	4	49212473	103	0.561818
1	142572324	4	49216144	103	0.533928
1	142572324	4	49221030	103	0.409947
1	142572324	4	49227587	103	0.437834
1	142572324	4	49227802	103	0.345924
1	142572324	4	49228199	103	0.552661
1	142572324	4	49228297	103	0.41523
1	142572324	4	49231789	103	0.434559
1	142572324	4	49237708	103	0.49326
1	142572324	4	49237812	103	0.569482
1	142572324	4	49239098	103	0.449881
1	142572324	4	49240024	103	0.463313
1	142572324	4	49241672	103	0.449663
1	142572324	4	49242549	103	0.511306
1	142572324	4	49243223	103	0.565585
1	142572324	4	49246405	103	0.372002
1	142572324	4	49246408	103	0.372002
1	142572324	4	49246472	103	0.519339
1	142572324	4	49257701	103	0.58754
1	142572324	4	49259411	103	0.472417
1	142572324	4	49260439	103	0.565585
1	142572324	4	49262114	103	0.521056
1	142572324	4	49262183	103	0.530928
1	142572324	4	49263234	103	0.576968
1	142572324	4	49264007	103	0.369951
1	142572324	4	49264846	103	0.560942
1	142572324	4	49266101	103	0.453841
1	142572324	4	49267696	103	0.431732
1	142572324	4	49268506	103	0.592582
1	142572324	4	49268848	103	0.542327
1	142572324	4	49270086	103	0.369026
1	142572324	4	49271261	103	0.417001
1	142572324	4	49290440	103	0.363449
1	142572324	4	49291495	103	0.338139
1	142572324	4	49291772	103	0.403396
1	142572324	4	49291886	103	0.391616
1	142572324	4	49292053	103	0.449663
1	142572324	4	49292455	103	0.384955
1	142572324	4	49293053	103	0.448079
1	142572324	4	49298139	103	0.518733
1	142572324	4	49298634	103	0.460322
1	142572324	4	49300527	103	0.466361
1	142572324	4	49300528	103	0.466361
1	142572324	4	49301916	103	0.455125
1	142572324	4	49303090	103	0.567404
1	142572324	4	49303121	103	0.567404
1	142572324	4	49303239	103	0.567404
1	142572324	4	49303590	103	0.567404
1	142572324	4	49303679	103	0.567404
1	142572324	4	49303827	103	0.504933
1	142572324	4	49303915	103	0.567404
1	142572324	4	49303964	103	0.530357
1	142572324	4	49304189	103	0.435816
1	142572324	4	49304352	103	0.46117
1	142572324	4	49304356	103	0.46117
1	142572324	4	49304428	103	0.455011
1	142572324	4	49304465	103	0.488694
1	142572324	4	49304469	103	0.426186
1	142572324	4	49306287	103	0.530357
1	142572324	4	49306592	103	0.550289
1	142572324	4	49306627	103	0.528015
1	142572324	4	49306825	103	0.528015
1	142572324	4	49306830	103	0.510883
1	142572324	4	49306913	103	0.496469
1	142572324	4	49308642	103	0.44707
1	142572324	4	49308844	103	0.51339
1	142572324	4	49308951	103	0.482792
1	142572324	4	49309192	103	0.565585
1	142572324	4	49310263	103	0.466547
1	142572324	4	49310408	103	0.51339
1	142572324	4	49310801	103	0.565585
1	142572324	4	49311084	103	0.564038
1	142572324	4	49313044	103	0.565585
1	142572324	4	49313492	103	0.565585
1	142572324	4	49313984	103	0.427402
1	142572324	4	49314033	103	0.345305
1	142572324	4	49314124	103	0.565585
1	142572324	4	49314163	103	0.450643
1	142572324	4	49314464	103	0.307651
1	142572324	4	49314503	103	0.518869
1	142572324	4	49314797	103	0.565585
1	142572324	4	49314901	103	0.565585
1	142572324	4	49315421	103	0.522551
1	142572324	4	49315595	103	0.565585
1	142572324	4	49315662	103	0.519735
1	142572324	4	49315919	103	0.5003
1	142572324	4	49316434	103	0.40734
1	142572324	4	49316435	103	0.40734
1	142572324	4	49317273	103	0.351489
1	142572324	4	49317413	103	0.561818
1	142572324	4	49317511	103	0.561394
1	142572324	4	49317619	103	0.534344
1	142572324	4	49317620	103	0.500202
1	142572324	4	49318055	103	0.547943
1	142572324	4	49318240	103	0.532862
1	142572324	4	49318380	103	0.565585
1	142572324	4	49318388	103	0.564038
1	142572324	4	49318597	103	0.535921
1	142572324	4	49318691	103	0.560879
1	142572324	4	49320643	103	0.565585
1	142572324	4	49321018	103	0.547943
1	142572324	4	49321104	103	0.492825
1	142572324	4	49322370	103	0.525908
1	142572324	4	49322671	103	0.565585
1	142572324	4	49324633	103	0.565585
1	142572324	4	49325075	103	0.45963
1	142572324	4	49325264	103	0.440085
1	142572324	4	49325313	103	0.504988
1	142572324	4	49325337	103	0.502588
1	142572324	4	52661579	103	0.549832
1	142572324	4	52668211	103	0.565585
1	142572324	4	52677181	103	0.300847
1	142572324	4	52680557	103	0.318697
1	142572324	4	52680564	103	0.485526
1	142572324	4	52680566	103	0.318697
1	142572324	4	52680568	103	0.318697
1	142572324	4	52680569	103	0.318697
1	142572324	4	52680587	103	0.323259
1	142572324	4	52680588	103	0.323259
1	142572324	4	52680592	103	0.323259
1	142572324	4	52680593	103	0.323259
1	142572324	4	52680608	103	0.324061
1	142572324	4	52680652	103	0.35867
1	142572324	4	52680658	103	0.35867
1	142572324	4	52680665	103	0.35867
1	142572324	4	52680667	103	0.35867
1	142572324	4	52680680	103	0.419345
1	142572324	4	52680681	103	0.419345
1	142572324	4	52680743	103	0.522551
1	142572324	4	52680773	103	0.522551
1	142572324	4	52680798	103	0.522551
1	142572324	4	52680825	103	0.565585
1	142572324	4	52680826	103	0.565585
1	142572324	4	52680828	103	0.565585
1	142572324	4	52680838	103	0.565585
1	142572324	4	52680889	103	0.567404
1	142572324	4	52680923	103	0.567404
1	142572324	4	52681128	103	0.567404
1	142572324	4	52682360	103	0.567404
1	142572324	4	52682392	103	0.567404
1	142572324	4	52682466	103	0.567404
1	142572324	4	52682571	103	0.567404
1	142572324	4	52683607	103	0.567404
1	142572324	4	52684431	103	0.567404
1	142572324	4	52684891	103	0.567404
1	142572324	4	52685216	103	0.567404
1	142572324	4	52685386	103	0.567404
1	142572324	4	52686352	103	0.567404
1	142572324	4	52686513	103	0.567404
1	142572324	4	52686800	103	0.567404
1	142572324	4	52687323	103	0.567404
1	142572324	4	52687939	103	0.567404
1	142572324	4	52688326	103	0.567404
1	142572324	4	52688572	103	0.567404
1	142572324	4	52689975	103	0.567404
1	142572324	4	52690681	103	0.425431
1	142572324	4	52693333	103	0.550014
1	142572324	4	52693431	103	0.550014
1	142572324	4	52694701	103	0.567404
1	142572324	4	52695704	103	0.521748
1	142572324	4	52696792	103	0.567404
1	142572324	4	52698757	103	0.567404
1	142572324	4	52699324	103	0.567404
1	142572324	4	52699760	103	0.567404
1	142572324	4	52700250	103	0.402518
1	142572324	4	52700638	103	0.565585
1	142572324	4	52700771	103	0.565585
1	142572324	4	52703265	103	0.567404
1	142572324	4	52704030	103	0.567404
1	142572324	4	52705089	103	0.567404
1	142572324	4	52705717	103	0.567404
1	142572324	4	52706270	103	0.567404
1	142572324	4	52706713	103	0.337313
1	142572324	4	52708882	103	0.497264
1	142572324	4	52710114	103	0.567404
1	142572324	4	52710244	103	0.567404
1	142572324	4	52710913	103	0.567404
1	142572324	4	52711185	103	0.567404
1	142572324	4	52714050	103	0.565585
1	142572324	4	52714122	103	0.567404
1	142572324	4	52714244	103	0.567404
1	142572324	4	52714354	103	0.567404
1	142572324	4	52714511	103	0.567404
1	142572324	4	52715206	103	0.567404
1	142572324	4	52715664	103	0.567404
1	142572324	4	52716008	103	0.567404
1	142572324	4	52720761	103	0.337313
1	142572324	4	52727094	103	0.567404
1	142572324	4	52728053	103	0.567404
1	142572324	4	52728094	103	0.567404
1	142572324	4	52728324	103	0.567404
1	142572324	4	52728640	103	0.530357
1	142572324	4	52729142	103	0.567404
1	142572324	4	52732118	103	0.567404
1	142572324	4	52732190	103	0.567404
1	142572324	4	52735258	103	0.387598
1	142572324	4	52735343	103	0.387598
1	142572324	4	52735484	103	0.387598
1	142572324	4	52738919	103	0.567404
1	142572324	4	52738972	103	0.565585
1	142572324	4	52744145	103	0.562264
1	142572324	4	52745959	103	0.496603
1	142572324	4	52747129	103	0.567404
1	142572324	4	52747574	103	0.567404
1	142572324	4	52750410	103	0.496603
1	142572324	4	52750652	103	0.567404
1	142572324	4	52751082	103	0.337313
1	142572324	4	52752246	103	0.567404
1	142572324	4	52752812	103	0.567404
1	142572324	4	52753118	103	0.567404
1	142572324	4	52754247	103	0.567404
1	142572324	4	52754902	103	0.567404
1	142572324	4	52755214	103	0.565585
1	142572324	4	52756250	103	0.567404
1	142572324	4	52758294	103	0.482792
1	142572324	4	52758503	103	0.482792
1	142572324	4	52761725	103	0.491409
1	142572324	4	52763210	103	0.564038
1	142572324	4	52764013	103	0.564038
1	142572324	4	52765720	103	0.528484
1	142572324	4	52766303	103	0.564038
1	142572324	4	52768705	103	0.564038
1	142572324	4	52770125	103	0.564038
1	142572324	4	52771093	103	0.564038
1	142572324	4	52772429	103	0.564038
1	142572324	4	52772984	103	0.564038
1	142572324	4	52773174	103	0.564038
1	142572324	4	52775440	103	0.564038
1	142572324	4	52776901	103	0.564038
1	142572324	4	52780048	103	0.565585
1	142572324	4	52780989	103	0.422202
1	142572324	4	52781759	103	0.564038
1	142572324	4	52784678	103	0.564038
1	142572324	4	52788557	103	0.564038
1	142572324	4	52788822	103	0.564038
1	142572324	4	52788987	103	0.564038
1	142572324	4	52792779	103	0.564038
1	142572324	4	52795404	103	0.564038
1	142572324	4	52797965	103	0.564038
1	142572324	4	52798624	103	0.564038
1	142572324	4	52800065	103	0.564038
1	142572324	4	52800097	103	0.564038
1	142572324	4	52800298	103	0.564038
1	142572324	4	52800883	103	0.564038
1	142572324	4	52801096	103	0.564038
1	142572324	4	52801203	103	0.564038
1	142572324	4	52802664	103	0.45963
1	142572324	4	52802718	103	0.45963
1	142572324	4	52803414	103	0.564038
1	142572324	4	52804052	103	0.564038
1	142572324	4	52804697	103	0.522445
1	142572324	4	52804766	103	0.564038
1	142572324	4	52804941	103	0.564038
1	142572324	4	52805425	103	0.564038
1	142572324	4	52806043	103	0.587339
1	142572324	4	52806762	103	0.564038
1	142572324	4	52806787	103	0.564038
1	142572324	4	52807114	103	0.565585
1	142572324	4	52807245	103	0.564038
1	142572324	4	52809203	103	0.564038
1	142572324	4	52809705	103	0.564038
1	142572324	4	52809880	103	0.564038
1	142572324	4	52810211	103	0.564038
1	142572324	4	52810307	103	0.564038
1	142572324	4	52811970	103	0.564038
1	142572324	4	52812994	103	0.564038
1	142572324	4	52813873	103	0.586162
1	142572324	4	52814042	103	0.564038
1	142572324	4	52814185	103	0.564038
1	142572324	4	52814859	103	0.564038
1	142572324	4	52815233	103	0.587339
1	142572324	4	52815243	103	0.587339
1	142572324	4	52815272	103	0.587339
1	142572324	4	52815306	103	0.564038
1	142572324	4	52815921	103	0.564038
1	142572324	4	52818203	103	0.564038
1	142572324	4	52818262	103	0.564038
1	142572324	4	52818483	103	0.564038
1	142572324	4	52818664	103	0.44465
1	142572324	4	52819562	103	0.564038
1	142572324	4	52820143	103	0.564038
1	142572324	4	52820909	103	0.564038
1	142572324	4	52821319	103	0.564038
1	142572324	4	52822688	103	0.564038
1	142572324	4	52824349	103	0.323426
1	142572324	4	52824993	103	0.564038
1	142572324	4	52825591	103	0.564038
1	142572324	4	52827058	103	0.564038
1	142572324	4	52827223	103	0.564038
1	142572324	4	52828117	103	0.564038
1	142572324	4	52828245	103	0.564038
1	142572324	4	52829450	103	0.564038
1	142572324	4	52830444	103	0.564038
1	142572324	4	52830650	103	0.564038
1	142572324	4	52830752	103	0.564038
1	142572324	4	52833886	103	0.564038
1	142572324	4	52835358	103	0.564038
1	142572324	4	52835379	103	0.564038
1	142572324	4	52835951	103	0.564038
1	142572324	4	52837023	103	0.564038
1	142572324	4	52838161	103	0.564038
1	142572324	4	52838818	103	0.564038
1	142572324	4	52841943	103	0.564038
1	142572324	4	52842148	103	0.564038
1	142572324	4	52843038	103	0.564038
1	142572324	4	52845908	103	0.564038
1	142572324	4	52845912	103	0.564038
1	142572324	4	52846029	103	0.564038
1	142572324	4	52846600	103	0.564038
1	142572324	4	52850766	103	0.564038
1	142572324	4	52851086	103	0.564038
1	142572324	4	52851319	103	0.564038
1	142572324	4	52851502	103	0.564038
1	142572324	4	52851946	103	0.564038
1	142572324	4	52853434	103	0.564038
1	142572324	4	52853959	103	0.564038
1	142572324	4	52854401	103	0.564038
1	142572324	4	52854657	103	0.564038
1	142572324	4	52854746	103	0.564038
1	142572324	4	52855535	103	0.564038
1	142572324	4	52855624	103	0.564038
1	142572324	4	52855845	103	0.564038
1	142572324	4	52856148	103	0.564038
1	142572324	4	52856360	103	0.302874
1	142572324	4	52856660	103	0.564038
1	142572324	4	52858083	103	0.564038
1	142572324	4	52860156	103	0.564038
1	142572324	4	52866468	103	0.564038
1	142572324	4	52867437	103	0.564038
1	142572324	4	52871690	103	0.302874
1	142572324	4	52871737	103	0.302874
1	142572324	4	52871768	103	0.345635
1	142572324	4	52871894	103	0.562777
1	142572324	4	52872238	103	0.562777
1	142572324	4	52877149	103	0.302874
1	142572324	4	52878102	103	0.302874
1	142572324	4	52886170	103	0.562777
1	142572324	4	52888026	103	0.562777
1	142572324	4	52891526	103	0.564038
1	142572324	4	52892175	103	0.562777
1	142572324	4	52892675	103	0.564038
1	142572324	4	52894726	103	0.564038
1	142572324	4	52895415	103	0.564038
1	142572324	4	52895651	103	0.302874
1	142572324	4	52896651	103	0.564038
1	142572324	4	52896790	103	0.564038
1	142572324	4	52897654	103	0.411569
1	142572324	4	52900235	103	0.564038
1	142572324	4	52900404	103	0.530547
1	142572324	4	52900412	103	0.564038
1	142572324	4	52900447	103	0.571184
1	142572324	4	52900453	103	0.571184
1	142572324	4	52900476	103	0.571184
1	142572324	4	52900544	103	0.51339
1	142572324	4	52900881	103	0.302874
1	142572324	4	52910411	103	0.564038
1	142572324	4	52910992	103	0.562777
1	142572324	4	52913027	103	0.302874
1	142572324	4	52913032	103	0.302874
1	142572324	4	52921454	103	0.508538
1	142572324	4	52923205	103	0.508538
1	142572324	4	52924436	103	0.487673
1	142572324	4	52924438	103	0.487673
1	142572324	4	52926216	103	0.508538
1	142572324	4	52927229	103	0.508538
1	142572324	4	52930349	103	0.491409
1	142572324	4	52932825	103	0.508538
1	142572324	4	52932979	103	0.508538
1	142572324	4	52935681	103	0.508538
1	142579664	4	48970221	103	0.338209
1	142579664	4	48972188	103	0.514079
1	142579664	4	48972529	103	0.514079
1	142579664	4	48972651	103	0.514079
1	142579664	4	48972768	103	0.514079
1	142579664	4	48972943	103	0.514079
1	142579664	4	48973332	103	0.492868
1	142579664	4	48974188	103	0.514079
1	142579664	4	48974297	103	0.514079
1	142579664	4	48975168	103	0.514079
1	142579664	4	48976381	103	0.514079
1	142579664	4	48976503	103	0.514079
1	142579664	4	48977019	103	0.514079
1	142579664	4	48977072	103	0.514079
1	142579664	4	48977735	103	0.514079
1	142579664	4	48978241	103	0.514079
1	142579664	4	48979085	103	0.533437
1	142579664	4	48979702	103	0.575033
1	142579664	4	48980188	103	0.616557
1	142579664	4	48981658	103	0.616557
1	142579664	4	48982015	103	0.616557
1	142579664	4	48982359	103	0.616557
1	142579664	4	48982678	103	0.616557
1	142579664	4	48982745	103	0.616557
1	142579664	4	48983047	103	0.616557
1	142579664	4	48984857	103	0.616557
1	142579664	4	48986066	103	0.616557
1	142579664	4	48986403	103	0.616557
1	142579664	4	48988705	103	0.616557
1	142579664	4	48989261	103	0.616557
1	142579664	4	48989358	103	0.616557
1	142579664	4	48990885	103	0.616557
1	142579664	4	48991011	103	0.616557
1	142579664	4	48991182	103	0.616557
1	142579664	4	48991540	103	0.616557
1	142579664	4	48991837	103	0.616557
1	142579664	4	48992256	103	0.616557
1	142579664	4	48992748	103	0.616557
1	142579664	4	48992761	103	0.616557
1	142579664	4	48994138	103	0.616557
1	142579664	4	48995499	103	0.659225
1	142579664	4	48995616	103	0.659225
1	142579664	4	48995700	103	0.659225
1	142579664	4	48996116	103	0.659225
1	142579664	4	48997350	103	0.659225
1	142579664	4	48998347	103	0.557813
1	142579664	4	48998774	103	0.659225
1	142579664	4	48999242	103	0.480947
1	142579664	4	48999842	103	0.659225
1	142579664	4	48999963	103	0.659225
1	142579664	4	49000850	103	0.659225
1	142579664	4	49001807	103	0.660728
1	142579664	4	49002221	103	0.660728
1	142579664	4	49006631	103	0.660728
1	142579664	4	49006968	103	0.660728
1	142579664	4	49010111	103	0.317101
1	142579664	4	49010952	103	0.682843
1	142579664	4	49011662	103	0.682843
1	142579664	4	49011830	103	0.682843
1	142579664	4	49016482	103	0.682843
1	142579664	4	49016761	103	0.682843
1	142579664	4	49018306	103	0.682843
1	142579664	4	49018914	103	0.682843
1	142579664	4	49019232	103	0.317101
1	142579664	4	49019699	103	0.682843
1	142579664	4	49019702	103	0.682843
1	142579664	4	49020171	103	0.682843
1	142579664	4	49021099	103	0.682843
1	142579664	4	49022323	103	0.682843
1	142579664	4	49026596	103	0.682843
1	142579664	4	49026599	103	0.682843
1	142579664	4	49026731	103	0.682843
1	142579664	4	49028006	103	0.682843
1	142579664	4	49028137	103	0.682843
1	142579664	4	49029901	103	0.682843
1	142579664	4	49031855	103	0.682843
1	142579664	4	49033528	103	0.682843
1	142579664	4	49036290	103	0.682843
1	142579664	4	49037588	103	0.682843
1	142579664	4	49037941	103	0.682843
1	142579664	4	49039586	103	0.578285
1	142579664	4	49040664	103	0.682843
1	142579664	4	49041094	103	0.682843
1	142579664	4	49041399	103	0.636924
1	142579664	4	49041760	103	0.682843
1	142579664	4	49043072	103	0.682843
1	142579664	4	49043925	103	0.682843
1	142579664	4	49044328	103	0.682843
1	142579664	4	49044498	103	0.682843
1	142579664	4	49045168	103	0.682843
1	142579664	4	49047371	103	0.682843
1	142579664	4	49049010	103	0.682843
1	142579664	4	49049101	103	0.682843
1	142579664	4	49049302	103	0.682843
1	142579664	4	49051125	103	0.682843
1	142579664	4	49051765	103	0.682843
1	142579664	4	49053522	103	0.682843
1	142579664	4	49057424	103	0.682843
1	142579664	4	49057608	103	0.578884
1	142579664	4	49057912	103	0.682843
1	142579664	4	49057930	103	0.685087
1	142579664	4	49058295	103	0.682843
1	142579664	4	49058699	103	0.682843
1	142579664	4	49061141	103	0.682843
1	142579664	4	49061604	103	0.682843
1	142579664	4	49061848	103	0.328121
1	142579664	4	49063872	103	0.66017
1	142579664	4	49064487	103	0.682843
1	142579664	4	49064792	103	0.682843
1	142579664	4	49067067	103	0.328121
1	142579664	4	49067323	103	0.682843
1	142579664	4	49067383	103	0.682843
1	142579664	4	49067896	103	0.682843
1	142579664	4	49068488	103	0.682843
1	142579664	4	49068759	103	0.682843
1	142579664	4	49069999	103	0.328121
1	142579664	4	49071553	103	0.682843
1	142579664	4	49072424	103	0.682843
1	142579664	4	49072928	103	0.682843
1	142579664	4	49073310	103	0.677283
1	142579664	4	49073562	103	0.682843
1	142579664	4	49073565	103	0.682843
1	142579664	4	49073870	103	0.682843
1	142579664	4	49074102	103	0.682843
1	142579664	4	49074709	103	0.682843
1	142579664	4	49075207	103	0.682843
1	142579664	4	49075479	103	0.682843
1	142579664	4	49075734	103	0.681002
1	142579664	4	49075744	103	0.681002
1	142579664	4	49075752	103	0.681002
1	142579664	4	49076554	103	0.615851
1	142579664	4	49076612	103	0.682843
1	142579664	4	49077294	103	0.682843
1	142579664	4	49078491	103	0.682843
1	142579664	4	49079752	103	0.682843
1	142579664	4	49079984	103	0.682843
1	142579664	4	49080317	103	0.682843
1	142579664	4	49080460	103	0.682843
1	142579664	4	49080629	103	0.681002
1	142579664	4	49080631	103	0.681002
1	142579664	4	49081423	103	0.682843
1	142579664	4	49081474	103	0.682843
1	142579664	4	49081650	103	0.682843
1	142579664	4	49082735	103	0.682843
1	142579664	4	49082797	103	0.328121
1	142579664	4	49082906	103	0.682843
1	142579664	4	49084801	103	0.682843
1	142579664	4	49084830	103	0.682843
1	142579664	4	49086663	103	0.55662
1	142579664	4	49087916	103	0.681002
1	142579664	4	49087922	103	0.681002
1	142579664	4	49087928	103	0.681002
1	142579664	4	49087946	103	0.682843
1	142579664	4	49089181	103	0.681002
1	142579664	4	49089388	103	0.682843
1	142579664	4	49091782	103	0.682843
1	142579664	4	49092676	103	0.682843
1	142579664	4	49093197	103	0.682843
1	142579664	4	49094564	103	0.584585
1	142579664	4	49098779	103	0.525955
1	142579664	4	49102782	103	0.516111
1	142579664	4	49102871	103	0.660728
1	142579664	4	49103919	103	0.550638
1	142579664	4	49104782	103	0.40042
1	142579664	4	49105102	103	0.582224
1	142579664	4	49105214	103	0.421886
1	142579664	4	49105867	103	0.33383
1	142579664	4	49105868	103	0.659225
1	142579664	4	49106503	103	0.529925
1	142579664	4	49107061	103	0.507985
1	142579664	4	49108850	103	0.327812
1	142579664	4	49109114	103	0.544789
1	142579664	4	49109350	103	0.448223
1	142579664	4	49109992	103	0.454104
1	142579664	4	49110626	103	0.558442
1	142579664	4	49110658	103	0.426629
1	142579664	4	49110663	103	0.426629
1	142579664	4	49112624	103	0.685087
1	142579664	4	49114257	103	0.320457
1	142579664	4	49115018	103	0.545958
1	142579664	4	49115173	103	0.552473
1	142579664	4	49115603	103	0.334593
1	142579664	4	49115881	103	0.505901
1	142579664	4	49116111	103	0.57111
1	142579664	4	49116293	103	0.374895
1	142579664	4	49116353	103	0.547957
1	142579664	4	49117773	103	0.515454
1	142579664	4	49118022	103	0.552473
1	142579664	4	49118090	103	0.550035
1	142579664	4	49118165	103	0.527508
1	142579664	4	49119121	103	0.594171
1	142579664	4	49119914	103	0.682843
1	142579664	4	49120273	103	0.682843
1	142579664	4	49120820	103	0.696616
1	142579664	4	49121400	103	0.555555
1	142579664	4	49122710	103	0.409031
1	142579664	4	49123214	103	0.393524
1	142579664	4	49125019	103	0.548969
1	142579664	4	49125611	103	0.360592
1	142579664	4	49125612	103	0.360592
1	142579664	4	49128596	103	0.601687
1	142579664	4	49128713	103	0.451027
1	142579664	4	49129023	103	0.529569
1	142579664	4	49129049	103	0.514313
1	142579664	4	49130776	103	0.467427
1	142579664	4	49130778	103	0.467427
1	142579664	4	49131959	103	0.525878
1	142579664	4	49136934	103	0.371353
1	142579664	4	49138609	103	0.604848
1	142579664	4	49138610	103	0.604848
1	142579664	4	49138763	103	0.412947
1	142579664	4	49138764	103	0.412947
1	142579664	4	49140319	103	0.303047
1	142579664	4	49140345	103	0.303047
1	142579664	4	49140346	103	0.303047
1	142579664	4	49142776	103	0.418172
1	142579664	4	49144983	103	0.641003
1	142579664	4	49145023	103	0.682843
1	142579664	4	49145162	103	0.401951
1	142579664	4	49145186	103	0.611971
1	142579664	4	49145230	103	0.644539
1	142579664	4	49145788	103	0.684627
1	142579664	4	49146115	103	0.698668
1	142579664	4	49148014	103	0.714731
1	142579664	4	49148040	103	0.44993
1	142579664	4	49148265	103	0.708726
1	142579664	4	49148346	103	0.690893
1	142579664	4	49148564	103	0.417589
1	142579664	4	49148696	103	0.685087
1	142579664	4	49149034	103	0.664778
1	142579664	4	49149504	103	0.63892
1	142579664	4	49149693	103	0.617413
1	142579664	4	49149990	103	0.597552
1	142579664	4	49149996	103	0.468558
1	142579664	4	49150387	103	0.660728
1	142579664	4	49150537	103	0.417589
1	142579664	4	49150802	103	0.654882
1	142579664	4	49151256	103	0.399015
1	142579664	4	49151340	103	0.708726
1	142579664	4	49151579	103	0.621775
1	142579664	4	49151891	103	0.668259
1	142579664	4	49151982	103	0.5962
1	142579664	4	49152466	103	0.424026
1	142579664	4	49153637	103	0.301369
1	142579664	4	49153689	103	0.681002
1	142579664	4	49155193	103	0.682843
1	142579664	4	49155326	103	0.409466
1	142579664	4	49155408	103	0.682843
1	142579664	4	49155447	103	0.474778
1	142579664	4	49155612	103	0.344142
1	142579664	4	49156942	103	0.678442
1	142579664	4	49157389	103	0.805781
1	142579664	4	49157609	103	0.685087
1	142579664	4	49157991	103	0.651815
1	142579664	4	49158129	103	0.762215
1	142579664	4	49158159	103	0.629664
1	142579664	4	49158364	103	0.308805
1	142579664	4	49158638	103	0.40668
1	142579664	4	49158842	103	0.681228
1	142579664	4	49161501	103	0.514174
1	142579664	4	49162703	103	0.682843
1	142579664	4	49163166	103	0.452956
1	142579664	4	49163523	103	0.347466
1	142579664	4	49164421	103	0.656838
1	142579664	4	49166594	103	0.534268
1	142579664	4	49168127	103	0.709437
1	142579664	4	49168143	103	0.771519
1	142579664	4	49169796	103	0.682843
1	142579664	4	49170670	103	0.682843
1	142579664	4	49171275	103	0.677682
1	142579664	4	49171577	103	0.694516
1	142579664	4	49172230	103	0.658119
1	142579664	4	49172565	103	0.514174
1	142579664	4	49173669	103	0.677731
1	142579664	4	49173839	103	0.682843
1	142579664	4	49174059	103	0.682843
1	142579664	4	49174553	103	0.682843
1	142579664	4	49175306	103	0.681002
1	142579664	4	49175804	103	0.419498
1	142579664	4	49177617	103	0.571925
1	142579664	4	49177844	103	0.667467
1	142579664	4	49178072	103	0.675252
1	142579664	4	49178135	103	0.692317
1	142579664	4	49179562	103	0.685087
1	142579664	4	49181196	103	0.514174
1	142579664	4	49181845	103	0.583516
1	142579664	4	49182359	103	0.658088
1	142579664	4	49183976	103	0.347234
1	142579664	4	49184371	103	0.682843
1	142579664	4	49184958	103	0.682843
1	142579664	4	49185206	103	0.68148
1	142579664	4	49185757	103	0.5962
1	142579664	4	49185824	103	0.677245
1	142579664	4	49185826	103	0.677245
1	142579664	4	49186093	103	0.682843
1	142579664	4	49187348	103	0.660728
1	142579664	4	49188299	103	0.68148
1	142579664	4	49192253	103	0.681002
1	142579664	4	49195760	103	0.679543
1	142579664	4	49197927	103	0.682843
1	142579664	4	49197973	103	0.681002
1	142579664	4	49201211	103	0.701962
1	142579664	4	49202206	103	0.681002
1	142579664	4	49203061	103	0.725382
1	142579664	4	49203328	103	0.600217
1	142579664	4	49203426	103	0.61802
1	142579664	4	49205905	103	0.685087
1	142579664	4	49205918	103	0.685087
1	142579664	4	49206551	103	0.685788
1	142579664	4	49206611	103	0.685788
1	142579664	4	49210652	103	0.421646
1	142579664	4	49212280	103	0.636764
1	142579664	4	49212473	103	0.690893
1	142579664	4	49213451	103	0.383056
1	142579664	4	49216144	103	0.636653
1	142579664	4	49217943	103	0.381353
1	142579664	4	49219857	103	0.383056
1	142579664	4	49221030	103	0.540087
1	142579664	4	49227587	103	0.535612
1	142579664	4	49227802	103	0.439415
1	142579664	4	49228199	103	0.636834
1	142579664	4	49228297	103	0.494345
1	142579664	4	49231789	103	0.630073
1	142579664	4	49237708	103	0.704317
1	142579664	4	49237812	103	0.679543
1	142579664	4	49239098	103	0.585536
1	142579664	4	49240024	103	0.554633
1	142579664	4	49241672	103	0.53723
1	142579664	4	49242549	103	0.648843
1	142579664	4	49243223	103	0.682843
1	142579664	4	49246405	103	0.515306
1	142579664	4	49246408	103	0.515306
1	142579664	4	49246472	103	0.651049
1	142579664	4	49257701	103	0.663365
1	142579664	4	49259411	103	0.719156
1	142579664	4	49260439	103	0.682843
1	142579664	4	49262114	103	0.677255
1	142579664	4	49262183	103	0.712402
1	142579664	4	49263234	103	0.779
1	142579664	4	49264007	103	0.444926
1	142579664	4	49264846	103	0.655064
1	142579664	4	49266101	103	0.64886
1	142579664	4	49267696	103	0.575517
1	142579664	4	49268506	103	0.785181
1	142579664	4	49268848	103	0.712118
1	142579664	4	49270086	103	0.436405
1	142579664	4	49271261	103	0.651392
1	142579664	4	49290440	103	0.532775
1	142579664	4	49290918	103	0.328236
1	142579664	4	49291495	103	0.499787
1	142579664	4	49291772	103	0.577398
1	142579664	4	49291886	103	0.569431
1	142579664	4	49292053	103	0.53723
1	142579664	4	49292455	103	0.586082
1	142579664	4	49293053	103	0.575108
1	142579664	4	49298139	103	0.616042
1	142579664	4	49298634	103	0.6733
1	142579664	4	49300527	103	0.619234
1	142579664	4	49300528	103	0.619234
1	142579664	4	49301916	103	0.554655
1	142579664	4	49303090	103	0.681002
1	142579664	4	49303121	103	0.681002
1	142579664	4	49303239	103	0.681002
1	142579664	4	49303590	103	0.681002
1	142579664	4	49303679	103	0.681002
1	142579664	4	49303827	103	0.677117
1	142579664	4	49303915	103	0.681002
1	142579664	4	49303964	103	0.679543
1	142579664	4	49304189	103	0.664413
1	142579664	4	49304352	103	0.724971
1	142579664	4	49304356	103	0.724971
1	142579664	4	49304428	103	0.627018
1	142579664	4	49304465	103	0.647547
1	142579664	4	49304469	103	0.560556
1	142579664	4	49306287	103	0.679543
1	142579664	4	49306592	103	0.68148
1	142579664	4	49306627	103	0.681002
1	142579664	4	49306825	103	0.681002
1	142579664	4	49306830	103	0.659225
1	142579664	4	49306913	103	0.5962
1	142579664	4	49308642	103	0.534268
1	142579664	4	49308844	103	0.617413
1	142579664	4	49308951	103	0.575033
1	142579664	4	49309192	103	0.682843
1	142579664	4	49310263	103	0.554685
1	142579664	4	49310408	103	0.617413
1	142579664	4	49310801	103	0.682843
1	142579664	4	49311084	103	0.685087
1	142579664	4	49313044	103	0.682843
1	142579664	4	49313492	103	0.682843
1	142579664	4	49313984	103	0.497829
1	142579664	4	49314033	103	0.373243
1	142579664	4	49314124	103	0.682843
1	142579664	4	49314163	103	0.467598
1	142579664	4	49314464	103	0.336059
1	142579664	4	49314503	103	0.612319
1	142579664	4	49314797	103	0.682843
1	142579664	4	49314901	103	0.682843
1	142579664	4	49315421	103	0.6386
1	142579664	4	49315595	103	0.682843
1	142579664	4	49315662	103	0.575275
1	142579664	4	49315919	103	0.554904
1	142579664	4	49316434	103	0.464997
1	142579664	4	49316435	103	0.464997
1	142579664	4	49317273	103	0.426646
1	142579664	4	49317413	103	0.690893
1	142579664	4	49317511	103	0.659642
1	142579664	4	49317619	103	0.493622
1	142579664	4	49317620	103	0.563395
1	142579664	4	49318055	103	0.660728
1	142579664	4	49318240	103	0.637745
1	142579664	4	49318380	103	0.682843
1	142579664	4	49318388	103	0.685087
1	142579664	4	49318597	103	0.577085
1	142579664	4	49318691	103	0.651049
1	142579664	4	49320643	103	0.682843
1	142579664	4	49321018	103	0.660728
1	142579664	4	49321104	103	0.657277
1	142579664	4	49322370	103	0.638079
1	142579664	4	49322671	103	0.682843
1	142579664	4	49322783	103	0.305245
1	142579664	4	49324633	103	0.682843
1	142579664	4	49325075	103	0.588387
1	142579664	4	49325264	103	0.497417
1	142579664	4	49325313	103	0.616559
1	142579664	4	49325337	103	0.618055
1	142579664	4	49589986	103	0.327553
1	142579664	4	52661579	103	0.656094
1	142579664	4	52661844	103	0.319213
1	142579664	4	52668211	103	0.682843
1	142579664	4	52680557	103	0.328746
1	142579664	4	52680564	103	0.597073
1	142579664	4	52680566	103	0.328746
1	142579664	4	52680568	103	0.328746
1	142579664	4	52680569	103	0.328746
1	142579664	4	52680587	103	0.356063
1	142579664	4	52680588	103	0.356063
1	142579664	4	52680592	103	0.356063
1	142579664	4	52680593	103	0.356063
1	142579664	4	52680608	103	0.40811
1	142579664	4	52680652	103	0.469341
1	142579664	4	52680658	103	0.469341
1	142579664	4	52680665	103	0.469341
1	142579664	4	52680667	103	0.469341
1	142579664	4	52680680	103	0.496757
1	142579664	4	52680681	103	0.496757
1	142579664	4	52680743	103	0.6386
1	142579664	4	52680773	103	0.6386
1	142579664	4	52680798	103	0.6386
1	142579664	4	52680825	103	0.682843
1	142579664	4	52680826	103	0.682843
1	142579664	4	52680828	103	0.682843
1	142579664	4	52680838	103	0.682843
1	142579664	4	52680889	103	0.681002
1	142579664	4	52680923	103	0.681002
1	142579664	4	52681128	103	0.681002
1	142579664	4	52682360	103	0.681002
1	142579664	4	52682392	103	0.681002
1	142579664	4	52682466	103	0.681002
1	142579664	4	52682571	103	0.681002
1	142579664	4	52683607	103	0.681002
1	142579664	4	52684431	103	0.681002
1	142579664	4	52684891	103	0.681002
1	142579664	4	52685216	103	0.681002
1	142579664	4	52685386	103	0.681002
1	142579664	4	52686352	103	0.681002
1	142579664	4	52686513	103	0.681002
1	142579664	4	52686800	103	0.681002
1	142579664	4	52687323	103	0.681002
1	142579664	4	52687939	103	0.681002
1	142579664	4	52688326	103	0.681002
1	142579664	4	52688572	103	0.681002
1	142579664	4	52689975	103	0.681002
1	142579664	4	52690681	103	0.544777
1	142579664	4	52693333	103	0.659225
1	142579664	4	52693431	103	0.659225
1	142579664	4	52694701	103	0.681002
1	142579664	4	52695704	103	0.615851
1	142579664	4	52696792	103	0.681002
1	142579664	4	52698757	103	0.681002
1	142579664	4	52699324	103	0.681002
1	142579664	4	52699760	103	0.681002
1	142579664	4	52700250	103	0.491218
1	142579664	4	52700638	103	0.682843
1	142579664	4	52700771	103	0.682843
1	142579664	4	52703265	103	0.681002
1	142579664	4	52704030	103	0.681002
1	142579664	4	52705089	103	0.681002
1	142579664	4	52705717	103	0.681002
1	142579664	4	52706270	103	0.681002
1	142579664	4	52706713	103	0.356999
1	142579664	4	52708882	103	0.584289
1	142579664	4	52710114	103	0.681002
1	142579664	4	52710244	103	0.681002
1	142579664	4	52710913	103	0.681002
1	142579664	4	52711185	103	0.681002
1	142579664	4	52714050	103	0.682843
1	142579664	4	52714122	103	0.681002
1	142579664	4	52714244	103	0.681002
1	142579664	4	52714354	103	0.681002
1	142579664	4	52714511	103	0.681002
1	142579664	4	52715206	103	0.681002
1	142579664	4	52715664	103	0.681002
1	142579664	4	52716008	103	0.681002
1	142579664	4	52720761	103	0.356999
1	142579664	4	52727094	103	0.681002
1	142579664	4	52728053	103	0.681002
1	142579664	4	52728094	103	0.681002
1	142579664	4	52728324	103	0.681002
1	142579664	4	52728640	103	0.679543
1	142579664	4	52729142	103	0.681002
1	142579664	4	52732118	103	0.681002
1	142579664	4	52732190	103	0.681002
1	142579664	4	52735258	103	0.524471
1	142579664	4	52735343	103	0.524471
1	142579664	4	52735484	103	0.524471
1	142579664	4	52737298	103	0.332292
1	142579664	4	52738919	103	0.681002
1	142579664	4	52738972	103	0.682843
1	142579664	4	52744145	103	0.664829
1	142579664	4	52745959	103	0.58719
1	142579664	4	52747129	103	0.681002
1	142579664	4	52747574	103	0.681002
1	142579664	4	52750410	103	0.58719
1	142579664	4	52750652	103	0.681002
1	142579664	4	52751082	103	0.356999
1	142579664	4	52752246	103	0.681002
1	142579664	4	52752812	103	0.681002
1	142579664	4	52753118	103	0.681002
1	142579664	4	52754247	103	0.681002
1	142579664	4	52754902	103	0.681002
1	142579664	4	52755214	103	0.682843
1	142579664	4	52756250	103	0.681002
1	142579664	4	52758294	103	0.575033
1	142579664	4	52758503	103	0.575033
1	142579664	4	52761725	103	0.594819
1	142579664	4	52763210	103	0.685087
1	142579664	4	52764013	103	0.685087
1	142579664	4	52765720	103	0.64047
1	142579664	4	52766303	103	0.685087
1	142579664	4	52768705	103	0.685087
1	142579664	4	52770125	103	0.685087
1	142579664	4	52771093	103	0.685087
1	142579664	4	52772429	103	0.685087
1	142579664	4	52772984	103	0.685087
1	142579664	4	52773174	103	0.685087
1	142579664	4	52775440	103	0.685087
1	142579664	4	52776901	103	0.685087
1	142579664	4	52780048	103	0.682843
1	142579664	4	52780989	103	0.562883
1	142579664	4	52781759	103	0.685087
1	142579664	4	52784678	103	0.685087
1	142579664	4	52784766	103	0.322099
1	142579664	4	52784767	103	0.322099
1	142579664	4	52788557	103	0.685087
1	142579664	4	52788822	103	0.685087
1	142579664	4	52788987	103	0.685087
1	142579664	4	52792779	103	0.685087
1	142579664	4	52795404	103	0.685087
1	142579664	4	52797965	103	0.685087
1	142579664	4	52798624	103	0.685087
1	142579664	4	52800065	103	0.685087
1	142579664	4	52800097	103	0.685087
1	142579664	4	52800298	103	0.685087
1	142579664	4	52800883	103	0.685087
1	142579664	4	52801096	103	0.685087
1	142579664	4	52801203	103	0.685087
1	142579664	4	52802664	103	0.588387
1	142579664	4	52802718	103	0.588387
1	142579664	4	52803414	103	0.685087
1	142579664	4	52804052	103	0.685087
1	142579664	4	52804697	103	0.68776
1	142579664	4	52804766	103	0.685087
1	142579664	4	52804941	103	0.685087
1	142579664	4	52805425	103	0.685087
1	142579664	4	52806043	103	0.66262
1	142579664	4	52806762	103	0.685087
1	142579664	4	52806787	103	0.685087
1	142579664	4	52807114	103	0.682843
1	142579664	4	52807245	103	0.685087
1	142579664	4	52809203	103	0.685087
1	142579664	4	52809705	103	0.685087
1	142579664	4	52809880	103	0.685087
1	142579664	4	52810211	103	0.685087
1	142579664	4	52810307	103	0.685087
1	142579664	4	52811970	103	0.685087
1	142579664	4	52812994	103	0.685087
1	142579664	4	52813873	103	0.664926
1	142579664	4	52814042	103	0.685087
1	142579664	4	52814185	103	0.685087
1	142579664	4	52814859	103	0.685087
1	142579664	4	52815233	103	0.66262
1	142579664	4	52815243	103	0.66262
1	142579664	4	52815272	103	0.66262
1	142579664	4	52815306	103	0.685087
1	142579664	4	52815921	103	0.685087
1	142579664	4	52818203	103	0.685087
1	142579664	4	52818262	103	0.685087
1	142579664	4	52818483	103	0.685087
1	142579664	4	52818664	103	0.575033
1	142579664	4	52819562	103	0.685087
1	142579664	4	52820143	103	0.685087
1	142579664	4	52820909	103	0.685087
1	142579664	4	52821319	103	0.685087
1	142579664	4	52822688	103	0.685087
1	142579664	4	52824349	103	0.33706
1	142579664	4	52824993	103	0.685087
1	142579664	4	52825591	103	0.685087
1	142579664	4	52827058	103	0.685087
1	142579664	4	52827223	103	0.685087
1	142579664	4	52828117	103	0.685087
1	142579664	4	52828245	103	0.685087
1	142579664	4	52829450	103	0.685087
1	142579664	4	52830444	103	0.685087
1	142579664	4	52830650	103	0.685087
1	142579664	4	52830752	103	0.685087
1	142579664	4	52833886	103	0.685087
1	142579664	4	52835358	103	0.685087
1	142579664	4	52835379	103	0.685087
1	142579664	4	52835951	103	0.685087
1	142579664	4	52837023	103	0.685087
1	142579664	4	52838161	103	0.685087
1	142579664	4	52838818	103	0.685087
1	142579664	4	52841943	103	0.685087
1	142579664	4	52842148	103	0.685087
1	142579664	4	52843038	103	0.685087
1	142579664	4	52845908	103	0.685087
1	142579664	4	52845912	103	0.685087
1	142579664	4	52846029	103	0.685087
1	142579664	4	52846600	103	0.685087
1	142579664	4	52850766	103	0.685087
1	142579664	4	52851086	103	0.685087
1	142579664	4	52851319	103	0.685087
1	142579664	4	52851502	103	0.685087
1	142579664	4	52851946	103	0.685087
1	142579664	4	52853434	103	0.685087
1	142579664	4	52853959	103	0.685087
1	142579664	4	52854401	103	0.685087
1	142579664	4	52854657	103	0.685087
1	142579664	4	52854746	103	0.685087
1	142579664	4	52855535	103	0.685087
1	142579664	4	52855624	103	0.685087
1	142579664	4	52855845	103	0.685087
1	142579664	4	52856148	103	0.685087
1	142579664	4	52856360	103	0.328121
1	142579664	4	52856660	103	0.685087
1	142579664	4	52858083	103	0.685087
1	142579664	4	52860156	103	0.685087
1	142579664	4	52866468	103	0.685087
1	142579664	4	52867437	103	0.685087
1	142579664	4	52871690	103	0.328121
1	142579664	4	52871737	103	0.328121
1	142579664	4	52871768	103	0.413481
1	142579664	4	52871894	103	0.68776
1	142579664	4	52872238	103	0.68776
1	142579664	4	52877149	103	0.328121
1	142579664	4	52878102	103	0.328121
1	142579664	4	52886170	103	0.68776
1	142579664	4	52888026	103	0.68776
1	142579664	4	52891526	103	0.685087
1	142579664	4	52892175	103	0.68776
1	142579664	4	52892675	103	0.685087
1	142579664	4	52894726	103	0.685087
1	142579664	4	52895415	103	0.685087
1	142579664	4	52895651	103	0.328121
1	142579664	4	52896651	103	0.685087
1	142579664	4	52896790	103	0.685087
1	142579664	4	52897654	103	0.493746
1	142579664	4	52900235	103	0.685087
1	142579664	4	52900404	103	0.63892
1	142579664	4	52900412	103	0.685087
1	142579664	4	52900447	103	0.63892
1	142579664	4	52900453	103	0.63892
1	142579664	4	52900476	103	0.63892
1	142579664	4	52900544	103	0.617413
1	142579664	4	52900881	103	0.328121
1	142579664	4	52910411	103	0.685087
1	142579664	4	52910992	103	0.68776
1	142579664	4	52913027	103	0.328121
1	142579664	4	52913032	103	0.328121
1	142579664	4	52921454	103	0.616297
1	142579664	4	52923205	103	0.616297
1	142579664	4	52924436	103	0.594832
1	142579664	4	52924438	103	0.594832
1	142579664	4	52926216	103	0.616297
1	142579664	4	52927229	103	0.616297
1	142579664	4	52930349	103	0.594819
1	142579664	4	52932825	103	0.616297
1	142579664	4	52932979	103	0.616297
1	142579664	4	52935681	103	0.616297
1	142579664	4	52975089	103	0.302761
1	142579664	4	52976937	103	0.302761
1	142579664	4	52979030	103	0.302761
1	142582238	4	49158705	103	0.30761
1	142584763	4	48970221	103	0.301421
1	142584763	4	48972188	103	0.49123
1	142584763	4	48972529	103	0.49123
1	142584763	4	48972651	103	0.49123
1	142584763	4	48972768	103	0.49123
1	142584763	4	48972943	103	0.49123
1	142584763	4	48973332	103	0.473135
1	142584763	4	48974188	103	0.49123
1	142584763	4	48974297	103	0.49123
1	142584763	4	48975168	103	0.49123
1	142584763	4	48976381	103	0.49123
1	142584763	4	48976503	103	0.49123
1	142584763	4	48977019	103	0.49123
1	142584763	4	48977072	103	0.49123
1	142584763	4	48977735	103	0.49123
1	142584763	4	48978241	103	0.49123
1	142584763	4	48979085	103	0.463294
1	142584763	4	48979702	103	0.53622
1	142584763	4	48980188	103	0.570966
1	142584763	4	48981658	103	0.570966
1	142584763	4	48982015	103	0.570966
1	142584763	4	48982359	103	0.570966
1	142584763	4	48982678	103	0.570966
1	142584763	4	48982745	103	0.570966
1	142584763	4	48983047	103	0.570966
1	142584763	4	48984857	103	0.570966
1	142584763	4	48986066	103	0.570966
1	142584763	4	48986403	103	0.570966
1	142584763	4	48988705	103	0.570966
1	142584763	4	48989261	103	0.570966
1	142584763	4	48989358	103	0.570966
1	142584763	4	48990885	103	0.570966
1	142584763	4	48991011	103	0.570966
1	142584763	4	48991182	103	0.570966
1	142584763	4	48991540	103	0.570966
1	142584763	4	48991837	103	0.570966
1	142584763	4	48992256	103	0.570966
1	142584763	4	48992748	103	0.570966
1	142584763	4	48992761	103	0.570966
1	142584763	4	48994138	103	0.570966
1	142584763	4	48995499	103	0.606684
1	142584763	4	48995616	103	0.606684
1	142584763	4	48995700	103	0.606684
1	142584763	4	48996116	103	0.606684
1	142584763	4	48997350	103	0.606684
1	142584763	4	48998347	103	0.46693
1	142584763	4	48998774	103	0.606684
1	142584763	4	48999242	103	0.438867
1	142584763	4	48999842	103	0.606684
1	142584763	4	48999963	103	0.606684
1	142584763	4	49000850	103	0.606684
1	142584763	4	49001807	103	0.614899
1	142584763	4	49002221	103	0.614899
1	142584763	4	49006631	103	0.614899
1	142584763	4	49006968	103	0.614899
1	142584763	4	49010111	103	0.302355
1	142584763	4	49010952	103	0.633463
1	142584763	4	49011662	103	0.633463
1	142584763	4	49011830	103	0.633463
1	142584763	4	49016482	103	0.633463
1	142584763	4	49016761	103	0.633463
1	142584763	4	49018306	103	0.633463
1	142584763	4	49018914	103	0.633463
1	142584763	4	49019232	103	0.302355
1	142584763	4	49019699	103	0.633463
1	142584763	4	49019702	103	0.633463
1	142584763	4	49020171	103	0.633463
1	142584763	4	49021099	103	0.633463
1	142584763	4	49022323	103	0.633463
1	142584763	4	49026596	103	0.633463
1	142584763	4	49026599	103	0.633463
1	142584763	4	49026731	103	0.633463
1	142584763	4	49028006	103	0.633463
1	142584763	4	49028137	103	0.633463
1	142584763	4	49029901	103	0.633463
1	142584763	4	49031855	103	0.633463
1	142584763	4	49033528	103	0.633463
1	142584763	4	49036290	103	0.633463
1	142584763	4	49037588	103	0.633463
1	142584763	4	49037941	103	0.633463
1	142584763	4	49039586	103	0.507606
1	142584763	4	49040664	103	0.633463
1	142584763	4	49041094	103	0.633463
1	142584763	4	49041399	103	0.581303
1	142584763	4	49041760	103	0.633463
1	142584763	4	49043072	103	0.633463
1	142584763	4	49043925	103	0.633463
1	142584763	4	49044328	103	0.633463
1	142584763	4	49044498	103	0.633463
1	142584763	4	49045168	103	0.633463
1	142584763	4	49047371	103	0.633463
1	142584763	4	49049010	103	0.633463
1	142584763	4	49049101	103	0.633463
1	142584763	4	49049302	103	0.633463
1	142584763	4	49051125	103	0.633463
1	142584763	4	49051765	103	0.633463
1	142584763	4	49053522	103	0.633463
1	142584763	4	49057424	103	0.633463
1	142584763	4	49057608	103	0.614475
1	142584763	4	49057912	103	0.633463
1	142584763	4	49057930	103	0.609118
1	142584763	4	49058295	103	0.633463
1	142584763	4	49058699	103	0.633463
1	142584763	4	49061141	103	0.633463
1	142584763	4	49061604	103	0.633463
1	142584763	4	49061848	103	0.310888
1	142584763	4	49063872	103	0.619198
1	142584763	4	49064487	103	0.633463
1	142584763	4	49064792	103	0.633463
1	142584763	4	49067067	103	0.310888
1	142584763	4	49067323	103	0.633463
1	142584763	4	49067383	103	0.633463
1	142584763	4	49067896	103	0.633463
1	142584763	4	49068488	103	0.633463
1	142584763	4	49068759	103	0.633463
1	142584763	4	49069999	103	0.310888
1	142584763	4	49071553	103	0.633463
1	142584763	4	49072424	103	0.633463
1	142584763	4	49072928	103	0.633463
1	142584763	4	49073310	103	0.614135
1	142584763	4	49073562	103	0.633463
1	142584763	4	49073565	103	0.633463
1	142584763	4	49073870	103	0.633463
1	142584763	4	49074102	103	0.633463
1	142584763	4	49074709	103	0.633463
1	142584763	4	49075207	103	0.633463
1	142584763	4	49075479	103	0.633463
1	142584763	4	49075734	103	0.624919
1	142584763	4	49075744	103	0.624919
1	142584763	4	49075752	103	0.624919
1	142584763	4	49076554	103	0.557217
1	142584763	4	49076612	103	0.633463
1	142584763	4	49077294	103	0.633463
1	142584763	4	49078491	103	0.633463
1	142584763	4	49079752	103	0.633463
1	142584763	4	49079984	103	0.633463
1	142584763	4	49080317	103	0.633463
1	142584763	4	49080460	103	0.633463
1	142584763	4	49080629	103	0.624919
1	142584763	4	49080631	103	0.624919
1	142584763	4	49081423	103	0.633463
1	142584763	4	49081474	103	0.633463
1	142584763	4	49081650	103	0.633463
1	142584763	4	49082735	103	0.633463
1	142584763	4	49082797	103	0.310888
1	142584763	4	49082906	103	0.633463
1	142584763	4	49084801	103	0.633463
1	142584763	4	49084830	103	0.633463
1	142584763	4	49086663	103	0.501683
1	142584763	4	49087916	103	0.658165
1	142584763	4	49087922	103	0.658165
1	142584763	4	49087928	103	0.658165
1	142584763	4	49087946	103	0.633463
1	142584763	4	49089181	103	0.624919
1	142584763	4	49089388	103	0.633463
1	142584763	4	49091782	103	0.633463
1	142584763	4	49092676	103	0.633463
1	142584763	4	49093197	103	0.633463
1	142584763	4	49094564	103	0.429317
1	142584763	4	49098779	103	0.36111
1	142584763	4	49100322	103	0.30188
1	142584763	4	49102782	103	0.491033
1	142584763	4	49102871	103	0.614899
1	142584763	4	49103919	103	0.438513
1	142584763	4	49104782	103	0.375338
1	142584763	4	49105102	103	0.491762
1	142584763	4	49105214	103	0.360423
1	142584763	4	49105867	103	0.352292
1	142584763	4	49105868	103	0.606684
1	142584763	4	49106503	103	0.41774
1	142584763	4	49106751	103	0.334318
1	142584763	4	49107061	103	0.497907
1	142584763	4	49108122	103	0.324526
1	142584763	4	49108850	103	0.399779
1	142584763	4	49109114	103	0.54713
1	142584763	4	49109350	103	0.391828
1	142584763	4	49109992	103	0.389607
1	142584763	4	49110626	103	0.405777
1	142584763	4	49110658	103	0.393831
1	142584763	4	49110663	103	0.393831
1	142584763	4	49112152	103	0.334538
1	142584763	4	49112624	103	0.609118
1	142584763	4	49113392	103	0.348852
1	142584763	4	49114257	103	0.364857
1	142584763	4	49115018	103	0.487321
1	142584763	4	49115173	103	0.551136
1	142584763	4	49115603	103	0.319802
1	142584763	4	49115881	103	0.428606
1	142584763	4	49116111	103	0.508513
1	142584763	4	49116293	103	0.381731
1	142584763	4	49116353	103	0.504596
1	142584763	4	49117773	103	0.513392
1	142584763	4	49118022	103	0.520974
1	142584763	4	49118090	103	0.512523
1	142584763	4	49118165	103	0.522549
1	142584763	4	49119121	103	0.409904
1	142584763	4	49119914	103	0.633463
1	142584763	4	49120273	103	0.633463
1	142584763	4	49120820	103	0.542967
1	142584763	4	49121400	103	0.424308
1	142584763	4	49122316	103	0.348852
1	142584763	4	49122710	103	0.389491
1	142584763	4	49123214	103	0.336884
1	142584763	4	49125019	103	0.405269
1	142584763	4	49128596	103	0.536403
1	142584763	4	49129023	103	0.472388
1	142584763	4	49129049	103	0.424245
1	142584763	4	49130776	103	0.301182
1	142584763	4	49130778	103	0.301182
1	142584763	4	49131959	103	0.41761
1	142584763	4	49136934	103	0.379069
1	142584763	4	49138609	103	0.45057
1	142584763	4	49138610	103	0.45057
1	142584763	4	49138763	103	0.33091
1	142584763	4	49138764	103	0.33091
1	142584763	4	49144983	103	0.633505
1	142584763	4	49145023	103	0.633463
1	142584763	4	49145162	103	0.508321
1	142584763	4	49145186	103	0.534289
1	142584763	4	49145230	103	0.594264
1	142584763	4	49145385	103	0.317421
1	142584763	4	49145389	103	0.317421
1	142584763	4	49145788	103	0.545657
1	142584763	4	49146115	103	0.61448
1	142584763	4	49148014	103	0.544662
1	142584763	4	49148040	103	0.43117
1	142584763	4	49148265	103	0.501655
1	142584763	4	49148346	103	0.594264
1	142584763	4	49148564	103	0.411128
1	142584763	4	49148696	103	0.609118
1	142584763	4	49149034	103	0.604249
1	142584763	4	49149504	103	0.596596
1	142584763	4	49149693	103	0.578548
1	142584763	4	49149990	103	0.523544
1	142584763	4	49149996	103	0.396157
1	142584763	4	49150387	103	0.614899
1	142584763	4	49150537	103	0.411128
1	142584763	4	49150802	103	0.486117
1	142584763	4	49151256	103	0.427593
1	142584763	4	49151340	103	0.56762
1	142584763	4	49151579	103	0.550522
1	142584763	4	49151891	103	0.606026
1	142584763	4	49151982	103	0.560751
1	142584763	4	49152466	103	0.397641
1	142584763	4	49153689	103	0.624919
1	142584763	4	49155193	103	0.633463
1	142584763	4	49155326	103	0.378416
1	142584763	4	49155408	103	0.633463
1	142584763	4	49155447	103	0.458979
1	142584763	4	49156942	103	0.609365
1	142584763	4	49157389	103	0.573862
1	142584763	4	49157609	103	0.642568
1	142584763	4	49157991	103	0.569075
1	142584763	4	49158129	103	0.539756
1	142584763	4	49158159	103	0.493572
1	142584763	4	49158364	103	0.306012
1	142584763	4	49158638	103	0.334165
1	142584763	4	49158842	103	0.470996
1	142584763	4	49161501	103	0.524551
1	142584763	4	49162703	103	0.633463
1	142584763	4	49163166	103	0.398376
1	142584763	4	49164421	103	0.584959
1	142584763	4	49166594	103	0.541519
1	142584763	4	49168127	103	0.529462
1	142584763	4	49168143	103	0.608947
1	142584763	4	49169003	103	0.315569
1	142584763	4	49169796	103	0.633463
1	142584763	4	49170670	103	0.633463
1	142584763	4	49171275	103	0.634108
1	142584763	4	49171577	103	0.570621
1	142584763	4	49172230	103	0.627875
1	142584763	4	49172565	103	0.524551
1	142584763	4	49173669	103	0.578004
1	142584763	4	49173839	103	0.633463
1	142584763	4	49174059	103	0.633463
1	142584763	4	49174553	103	0.633463
1	142584763	4	49175306	103	0.624919
1	142584763	4	49175804	103	0.470598
1	142584763	4	49177617	103	0.396586
1	142584763	4	49177844	103	0.564794
1	142584763	4	49178072	103	0.527206
1	142584763	4	49178135	103	0.542781
1	142584763	4	49179562	103	0.609118
1	142584763	4	49181196	103	0.524551
1	142584763	4	49181845	103	0.54222
1	142584763	4	49182359	103	0.631559
1	142584763	4	49183976	103	0.305393
1	142584763	4	49184371	103	0.633463
1	142584763	4	49184958	103	0.633463
1	142584763	4	49185206	103	0.549435
1	142584763	4	49185757	103	0.560751
1	142584763	4	49185824	103	0.627034
1	142584763	4	49185826	103	0.627034
1	142584763	4	49186093	103	0.633463
1	142584763	4	49187348	103	0.614899
1	142584763	4	49188299	103	0.522137
1	142584763	4	49192253	103	0.624919
1	142584763	4	49195760	103	0.616898
1	142584763	4	49197927	103	0.633463
1	142584763	4	49197973	103	0.624919
1	142584763	4	49201211	103	0.617377
1	142584763	4	49202206	103	0.624919
1	142584763	4	49203061	103	0.60401
1	142584763	4	49203328	103	0.485192
1	142584763	4	49203426	103	0.476627
1	142584763	4	49205905	103	0.609118
1	142584763	4	49205918	103	0.609118
1	142584763	4	49206551	103	0.551383
1	142584763	4	49206611	103	0.551383
1	142584763	4	49210652	103	0.4329
1	142584763	4	49212280	103	0.52167
1	142584763	4	49212473	103	0.627986
1	142584763	4	49213451	103	0.44004
1	142584763	4	49216144	103	0.508345
1	142584763	4	49217943	103	0.31671
1	142584763	4	49219857	103	0.407332
1	142584763	4	49221030	103	0.433129
1	142584763	4	49227587	103	0.382498
1	142584763	4	49228199	103	0.515273
1	142584763	4	49228297	103	0.475366
1	142584763	4	49231789	103	0.467122
1	142584763	4	49237708	103	0.585583
1	142584763	4	49237812	103	0.616898
1	142584763	4	49239098	103	0.496074
1	142584763	4	49240024	103	0.525891
1	142584763	4	49241672	103	0.494859
1	142584763	4	49242549	103	0.458638
1	142584763	4	49243223	103	0.633463
1	142584763	4	49246405	103	0.414848
1	142584763	4	49246408	103	0.414848
1	142584763	4	49246472	103	0.547309
1	142584763	4	49250266	103	0.33098
1	142584763	4	49257701	103	0.543759
1	142584763	4	49259411	103	0.497068
1	142584763	4	49260439	103	0.633463
1	142584763	4	49262114	103	0.604128
1	142584763	4	49262183	103	0.588979
1	142584763	4	49263234	103	0.556309
1	142584763	4	49264007	103	0.37314
1	142584763	4	49264846	103	0.661437
1	142584763	4	49266101	103	0.445368
1	142584763	4	49267696	103	0.467311
1	142584763	4	49268506	103	0.503035
1	142584763	4	49268848	103	0.527948
1	142584763	4	49270086	103	0.366071
1	142584763	4	49271261	103	0.491192
1	142584763	4	49271982	103	0.308842
1	142584763	4	49288815	103	0.309538
1	142584763	4	49290440	103	0.49347
1	142584763	4	49290918	103	0.339367
1	142584763	4	49291495	103	0.468049
1	142584763	4	49291772	103	0.517741
1	142584763	4	49291886	103	0.521697
1	142584763	4	49292053	103	0.429316
1	142584763	4	49292455	103	0.485675
1	142584763	4	49293053	103	0.561684
1	142584763	4	49298139	103	0.563867
1	142584763	4	49298634	103	0.538995
1	142584763	4	49300527	103	0.500728
1	142584763	4	49300528	103	0.500728
1	142584763	4	49301916	103	0.411571
1	142584763	4	49303090	103	0.624919
1	142584763	4	49303121	103	0.624919
1	142584763	4	49303239	103	0.624919
1	142584763	4	49303590	103	0.624919
1	142584763	4	49303679	103	0.624919
1	142584763	4	49303827	103	0.620385
1	142584763	4	49303915	103	0.624919
1	142584763	4	49303964	103	0.649641
1	142584763	4	49304189	103	0.59206
1	142584763	4	49304352	103	0.534738
1	142584763	4	49304356	103	0.534738
1	142584763	4	49304428	103	0.508786
1	142584763	4	49304465	103	0.521697
1	142584763	4	49304469	103	0.440235
1	142584763	4	49306287	103	0.649641
1	142584763	4	49306592	103	0.522137
1	142584763	4	49306627	103	0.658165
1	142584763	4	49306825	103	0.658165
1	142584763	4	49306830	103	0.673719
1	142584763	4	49306913	103	0.560751
1	142584763	4	49308642	103	0.541519
1	142584763	4	49308844	103	0.578548
1	142584763	4	49308951	103	0.568687
1	142584763	4	49309192	103	0.633463
1	142584763	4	49310263	103	0.551529
1	142584763	4	49310408	103	0.578548
1	142584763	4	49310801	103	0.633463
1	142584763	4	49311084	103	0.609118
1	142584763	4	49313044	103	0.633463
1	142584763	4	49313492	103	0.633463
1	142584763	4	49313984	103	0.490034
1	142584763	4	49314033	103	0.330182
1	142584763	4	49314124	103	0.633463
1	142584763	4	49314163	103	0.47659
1	142584763	4	49314503	103	0.534128
1	142584763	4	49314797	103	0.633463
1	142584763	4	49314901	103	0.633463
1	142584763	4	49315421	103	0.605654
1	142584763	4	49315595	103	0.633463
1	142584763	4	49315662	103	0.5432
1	142584763	4	49315919	103	0.5007
1	142584763	4	49316434	103	0.449816
1	142584763	4	49316435	103	0.449816
1	142584763	4	49317273	103	0.409626
1	142584763	4	49317413	103	0.627986
1	142584763	4	49317511	103	0.56762
1	142584763	4	49317619	103	0.386214
1	142584763	4	49317620	103	0.567675
1	142584763	4	49318055	103	0.614899
1	142584763	4	49318240	103	0.588702
1	142584763	4	49318380	103	0.633463
1	142584763	4	49318388	103	0.609118
1	142584763	4	49318597	103	0.574894
1	142584763	4	49318691	103	0.580408
1	142584763	4	49320643	103	0.633463
1	142584763	4	49321018	103	0.582186
1	142584763	4	49321104	103	0.508429
1	142584763	4	49322370	103	0.600561
1	142584763	4	49322671	103	0.633463
1	142584763	4	49322783	103	0.382114
1	142584763	4	49324633	103	0.633463
1	142584763	4	49324850	103	0.358073
1	142584763	4	49325075	103	0.541826
1	142584763	4	49325264	103	0.498164
1	142584763	4	49325313	103	0.586964
1	142584763	4	49325337	103	0.59278
1	142584763	4	49519188	103	0.30547
1	142584763	4	49589986	103	0.35375
1	142584763	4	52661579	103	0.595612
1	142584763	4	52661844	103	0.34786
1	142584763	4	52668211	103	0.633463
1	142584763	4	52680509	103	0.301966
1	142584763	4	52680510	103	0.301966
1	142584763	4	52680511	103	0.301966
1	142584763	4	52680519	103	0.301966
1	142584763	4	52680530	103	0.301966
1	142584763	4	52680532	103	0.301966
1	142584763	4	52680557	103	0.333822
1	142584763	4	52680564	103	0.572656
1	142584763	4	52680566	103	0.333822
1	142584763	4	52680568	103	0.333822
1	142584763	4	52680569	103	0.333822
1	142584763	4	52680587	103	0.347001
1	142584763	4	52680588	103	0.347001
1	142584763	4	52680592	103	0.347001
1	142584763	4	52680593	103	0.347001
1	142584763	4	52680608	103	0.372594
1	142584763	4	52680652	103	0.447953
1	142584763	4	52680658	103	0.447953
1	142584763	4	52680665	103	0.447953
1	142584763	4	52680667	103	0.447953
1	142584763	4	52680680	103	0.483798
1	142584763	4	52680681	103	0.483798
1	142584763	4	52680743	103	0.574053
1	142584763	4	52680773	103	0.574053
1	142584763	4	52680798	103	0.574053
1	142584763	4	52680825	103	0.600561
1	142584763	4	52680826	103	0.600561
1	142584763	4	52680828	103	0.600561
1	142584763	4	52680838	103	0.600561
1	142584763	4	52680889	103	0.624919
1	142584763	4	52680923	103	0.624919
1	142584763	4	52681128	103	0.624919
1	142584763	4	52682360	103	0.624919
1	142584763	4	52682392	103	0.624919
1	142584763	4	52682466	103	0.624919
1	142584763	4	52682571	103	0.624919
1	142584763	4	52683607	103	0.624919
1	142584763	4	52684431	103	0.624919
1	142584763	4	52684891	103	0.624919
1	142584763	4	52685216	103	0.624919
1	142584763	4	52685386	103	0.624919
1	142584763	4	52686352	103	0.624919
1	142584763	4	52686513	103	0.624919
1	142584763	4	52686800	103	0.624919
1	142584763	4	52687323	103	0.624919
1	142584763	4	52687939	103	0.624919
1	142584763	4	52688326	103	0.624919
1	142584763	4	52688572	103	0.624919
1	142584763	4	52689975	103	0.624919
1	142584763	4	52690681	103	0.50329
1	142584763	4	52693333	103	0.639763
1	142584763	4	52693431	103	0.639763
1	142584763	4	52694701	103	0.624919
1	142584763	4	52695704	103	0.557217
1	142584763	4	52696792	103	0.624919
1	142584763	4	52698757	103	0.624919
1	142584763	4	52699324	103	0.624919
1	142584763	4	52699760	103	0.624919
1	142584763	4	52700250	103	0.490326
1	142584763	4	52700638	103	0.633463
1	142584763	4	52700771	103	0.633463
1	142584763	4	52703265	103	0.624919
1	142584763	4	52704030	103	0.624919
1	142584763	4	52705089	103	0.624919
1	142584763	4	52705717	103	0.624919
1	142584763	4	52706270	103	0.624919
1	142584763	4	52708882	103	0.533348
1	142584763	4	52710114	103	0.624919
1	142584763	4	52710244	103	0.624919
1	142584763	4	52710913	103	0.624919
1	142584763	4	52711185	103	0.624919
1	142584763	4	52714050	103	0.600561
1	142584763	4	52714122	103	0.624919
1	142584763	4	52714244	103	0.624919
1	142584763	4	52714354	103	0.624919
1	142584763	4	52714511	103	0.624919
1	142584763	4	52715206	103	0.624919
1	142584763	4	52715664	103	0.624919
1	142584763	4	52716008	103	0.624919
1	142584763	4	52725804	103	0.302189
1	142584763	4	52727094	103	0.624919
1	142584763	4	52728053	103	0.624919
1	142584763	4	52728094	103	0.624919
1	142584763	4	52728324	103	0.624919
1	142584763	4	52728640	103	0.649641
1	142584763	4	52729142	103	0.624919
1	142584763	4	52732118	103	0.624919
1	142584763	4	52732190	103	0.624919
1	142584763	4	52735258	103	0.468141
1	142584763	4	52735343	103	0.468141
1	142584763	4	52735484	103	0.468141
1	142584763	4	52737298	103	0.302135
1	142584763	4	52738919	103	0.624919
1	142584763	4	52738972	103	0.633463
1	142584763	4	52744145	103	0.650533
1	142584763	4	52745959	103	0.542473
1	142584763	4	52747129	103	0.624919
1	142584763	4	52747574	103	0.624919
1	142584763	4	52750410	103	0.542473
1	142584763	4	52750652	103	0.624919
1	142584763	4	52752246	103	0.624919
1	142584763	4	52752812	103	0.624919
1	142584763	4	52753118	103	0.624919
1	142584763	4	52754247	103	0.624919
1	142584763	4	52754902	103	0.624919
1	142584763	4	52755214	103	0.600561
1	142584763	4	52756250	103	0.624919
1	142584763	4	52758294	103	0.474148
1	142584763	4	52758503	103	0.474148
1	142584763	4	52761725	103	0.443073
1	142584763	4	52763210	103	0.576561
1	142584763	4	52764013	103	0.576561
1	142584763	4	52765720	103	0.539818
1	142584763	4	52766303	103	0.576561
1	142584763	4	52768705	103	0.576561
1	142584763	4	52770125	103	0.576561
1	142584763	4	52771093	103	0.576561
1	142584763	4	52772429	103	0.576561
1	142584763	4	52772984	103	0.576561
1	142584763	4	52773174	103	0.576561
1	142584763	4	52775440	103	0.576561
1	142584763	4	52776901	103	0.576561
1	142584763	4	52780048	103	0.568537
1	142584763	4	52780989	103	0.426905
1	142584763	4	52781759	103	0.576561
1	142584763	4	52784678	103	0.576561
1	142584763	4	52788557	103	0.576561
1	142584763	4	52788822	103	0.576561
1	142584763	4	52788987	103	0.576561
1	142584763	4	52792779	103	0.576561
1	142584763	4	52795404	103	0.576561
1	142584763	4	52797965	103	0.576561
1	142584763	4	52798624	103	0.576561
1	142584763	4	52800065	103	0.576561
1	142584763	4	52800097	103	0.576561
1	142584763	4	52800298	103	0.576561
1	142584763	4	52800883	103	0.576561
1	142584763	4	52801096	103	0.576561
1	142584763	4	52801203	103	0.576561
1	142584763	4	52802664	103	0.51149
1	142584763	4	52802718	103	0.51149
1	142584763	4	52803414	103	0.576561
1	142584763	4	52804052	103	0.576561
1	142584763	4	52804697	103	0.552913
1	142584763	4	52804766	103	0.576561
1	142584763	4	52804941	103	0.576561
1	142584763	4	52805425	103	0.576561
1	142584763	4	52806043	103	0.558059
1	142584763	4	52806762	103	0.576561
1	142584763	4	52806787	103	0.576561
1	142584763	4	52807114	103	0.568537
1	142584763	4	52807245	103	0.576561
1	142584763	4	52809203	103	0.576561
1	142584763	4	52809705	103	0.576561
1	142584763	4	52809880	103	0.576561
1	142584763	4	52810211	103	0.576561
1	142584763	4	52810307	103	0.576561
1	142584763	4	52811970	103	0.576561
1	142584763	4	52812994	103	0.576561
1	142584763	4	52813873	103	0.566272
1	142584763	4	52814042	103	0.576561
1	142584763	4	52814185	103	0.576561
1	142584763	4	52814859	103	0.576561
1	142584763	4	52815233	103	0.558059
1	142584763	4	52815243	103	0.558059
1	142584763	4	52815272	103	0.558059
1	142584763	4	52815306	103	0.576561
1	142584763	4	52815921	103	0.576561
1	142584763	4	52818203	103	0.576561
1	142584763	4	52818262	103	0.576561
1	142584763	4	52818483	103	0.576561
1	142584763	4	52818664	103	0.504707
1	142584763	4	52819562	103	0.576561
1	142584763	4	52820143	103	0.576561
1	142584763	4	52820909	103	0.576561
1	142584763	4	52821319	103	0.576561
1	142584763	4	52822688	103	0.576561
1	142584763	4	52824993	103	0.576561
1	142584763	4	52825591	103	0.576561
1	142584763	4	52827058	103	0.576561
1	142584763	4	52827223	103	0.576561
1	142584763	4	52828117	103	0.576561
1	142584763	4	52828245	103	0.576561
1	142584763	4	52829450	103	0.576561
1	142584763	4	52830444	103	0.576561
1	142584763	4	52830650	103	0.576561
1	142584763	4	52830752	103	0.576561
1	142584763	4	52833886	103	0.576561
1	142584763	4	52835358	103	0.576561
1	142584763	4	52835379	103	0.576561
1	142584763	4	52835951	103	0.576561
1	142584763	4	52837023	103	0.576561
1	142584763	4	52838161	103	0.576561
1	142584763	4	52838818	103	0.576561
1	142584763	4	52841943	103	0.576561
1	142584763	4	52842148	103	0.576561
1	142584763	4	52843038	103	0.576561
1	142584763	4	52845908	103	0.576561
1	142584763	4	52845912	103	0.576561
1	142584763	4	52846029	103	0.576561
1	142584763	4	52846600	103	0.576561
1	142584763	4	52850766	103	0.576561
1	142584763	4	52851086	103	0.576561
1	142584763	4	52851319	103	0.576561
1	142584763	4	52851502	103	0.576561
1	142584763	4	52851946	103	0.576561
1	142584763	4	52853434	103	0.576561
1	142584763	4	52853959	103	0.576561
1	142584763	4	52854401	103	0.576561
1	142584763	4	52854657	103	0.576561
1	142584763	4	52854746	103	0.576561
1	142584763	4	52855535	103	0.576561
1	142584763	4	52855624	103	0.576561
1	142584763	4	52855845	103	0.576561
1	142584763	4	52856148	103	0.576561
1	142584763	4	52856660	103	0.576561
1	142584763	4	52858083	103	0.576561
1	142584763	4	52860156	103	0.576561
1	142584763	4	52866468	103	0.576561
1	142584763	4	52867437	103	0.576561
1	142584763	4	52871768	103	0.458803
1	142584763	4	52871894	103	0.585123
1	142584763	4	52872238	103	0.585123
1	142584763	4	52886170	103	0.585123
1	142584763	4	52888026	103	0.585123
1	142584763	4	52891526	103	0.576561
1	142584763	4	52892175	103	0.585123
1	142584763	4	52892675	103	0.576561
1	142584763	4	52894726	103	0.576561
1	142584763	4	52895415	103	0.576561
1	142584763	4	52896651	103	0.576561
1	142584763	4	52896790	103	0.576561
1	142584763	4	52897654	103	0.481677
1	142584763	4	52900235	103	0.576561
1	142584763	4	52900404	103	0.532451
1	142584763	4	52900412	103	0.576561
1	142584763	4	52900447	103	0.532451
1	142584763	4	52900453	103	0.532451
1	142584763	4	52900476	103	0.532451
1	142584763	4	52900544	103	0.514781
1	142584763	4	52910411	103	0.576561
1	142584763	4	52910992	103	0.585123
1	142584763	4	52921454	103	0.519444
1	142584763	4	52923205	103	0.519444
1	142584763	4	52924436	103	0.507121
1	142584763	4	52924438	103	0.507121
1	142584763	4	52926216	103	0.519444
1	142584763	4	52927229	103	0.519444
1	142584763	4	52930349	103	0.501746
1	142584763	4	52932825	103	0.519444
1	142584763	4	52932979	103	0.519444
1	142584763	4	52935681	103	0.519444
1	142587204	4	48979702	103	0.326351
1	142587204	4	48980188	103	0.322412
1	142587204	4	48981658	103	0.322412
1	142587204	4	48982015	103	0.322412
1	142587204	4	48982359	103	0.322412
1	142587204	4	48982678	103	0.322412
1	142587204	4	48982745	103	0.322412
1	142587204	4	48983047	103	0.322412
1	142587204	4	48984857	103	0.322412
1	142587204	4	48986066	103	0.322412
1	142587204	4	48986403	103	0.322412
1	142587204	4	48988705	103	0.322412
1	142587204	4	48989261	103	0.322412
1	142587204	4	48989358	103	0.322412
1	142587204	4	48990885	103	0.322412
1	142587204	4	48991011	103	0.322412
1	142587204	4	48991182	103	0.322412
1	142587204	4	48991540	103	0.322412
1	142587204	4	48991837	103	0.322412
1	142587204	4	48992256	103	0.322412
1	142587204	4	48992748	103	0.322412
1	142587204	4	48992761	103	0.322412
1	142587204	4	48994138	103	0.322412
1	142587204	4	48995499	103	0.346991
1	142587204	4	48995616	103	0.346991
1	142587204	4	48995700	103	0.346991
1	142587204	4	48996116	103	0.346991
1	142587204	4	48997350	103	0.346991
1	142587204	4	48998774	103	0.346991
1	142587204	4	48999842	103	0.346991
1	142587204	4	48999963	103	0.346991
1	142587204	4	49000850	103	0.346991
1	142587204	4	49001807	103	0.344219
1	142587204	4	49002221	103	0.344219
1	142587204	4	49006631	103	0.344219
1	142587204	4	49006968	103	0.344219
1	142587204	4	49010952	103	0.356925
1	142587204	4	49011662	103	0.356925
1	142587204	4	49011830	103	0.356925
1	142587204	4	49016482	103	0.356925
1	142587204	4	49016761	103	0.356925
1	142587204	4	49018306	103	0.356925
1	142587204	4	49018914	103	0.356925
1	142587204	4	49019699	103	0.356925
1	142587204	4	49019702	103	0.356925
1	142587204	4	49020171	103	0.356925
1	142587204	4	49021099	103	0.356925
1	142587204	4	49022323	103	0.356925
1	142587204	4	49026596	103	0.356925
1	142587204	4	49026599	103	0.356925
1	142587204	4	49026731	103	0.356925
1	142587204	4	49028006	103	0.356925
1	142587204	4	49028137	103	0.356925
1	142587204	4	49029901	103	0.356925
1	142587204	4	49031855	103	0.356925
1	142587204	4	49033528	103	0.356925
1	142587204	4	49036290	103	0.356925
1	142587204	4	49037588	103	0.356925
1	142587204	4	49037941	103	0.356925
1	142587204	4	49040664	103	0.356925
1	142587204	4	49041094	103	0.356925
1	142587204	4	49041399	103	0.310436
1	142587204	4	49041760	103	0.356925
1	142587204	4	49043072	103	0.356925
1	142587204	4	49043925	103	0.356925
1	142587204	4	49044328	103	0.356925
1	142587204	4	49044498	103	0.356925
1	142587204	4	49045168	103	0.356925
1	142587204	4	49047371	103	0.356925
1	142587204	4	49049010	103	0.356925
1	142587204	4	49049101	103	0.356925
1	142587204	4	49049302	103	0.356925
1	142587204	4	49051125	103	0.356925
1	142587204	4	49051765	103	0.356925
1	142587204	4	49053522	103	0.356925
1	142587204	4	49057424	103	0.356925
1	142587204	4	49057608	103	0.308451
1	142587204	4	49057912	103	0.356925
1	142587204	4	49057930	103	0.354463
1	142587204	4	49058295	103	0.356925
1	142587204	4	49058699	103	0.356925
1	142587204	4	49061141	103	0.356925
1	142587204	4	49061604	103	0.356925
1	142587204	4	49063872	103	0.369813
1	142587204	4	49064487	103	0.356925
1	142587204	4	49064792	103	0.356925
1	142587204	4	49067323	103	0.356925
1	142587204	4	49067383	103	0.356925
1	142587204	4	49067896	103	0.356925
1	142587204	4	49068488	103	0.356925
1	142587204	4	49068759	103	0.356925
1	142587204	4	49071553	103	0.356925
1	142587204	4	49072424	103	0.356925
1	142587204	4	49072928	103	0.356925
1	142587204	4	49073310	103	0.324663
1	142587204	4	49073562	103	0.356925
1	142587204	4	49073565	103	0.356925
1	142587204	4	49073870	103	0.356925
1	142587204	4	49074102	103	0.356925
1	142587204	4	49074709	103	0.356925
1	142587204	4	49075207	103	0.356925
1	142587204	4	49075479	103	0.356925
1	142587204	4	49075734	103	0.3317
1	142587204	4	49075744	103	0.3317
1	142587204	4	49075752	103	0.3317
1	142587204	4	49076554	103	0.302019
1	142587204	4	49076612	103	0.356925
1	142587204	4	49077294	103	0.356925
1	142587204	4	49078491	103	0.356925
1	142587204	4	49079752	103	0.356925
1	142587204	4	49079984	103	0.356925
1	142587204	4	49080317	103	0.356925
1	142587204	4	49080460	103	0.356925
1	142587204	4	49080629	103	0.359539
1	142587204	4	49080631	103	0.359539
1	142587204	4	49081423	103	0.356925
1	142587204	4	49081474	103	0.356925
1	142587204	4	49081650	103	0.356925
1	142587204	4	49082735	103	0.356925
1	142587204	4	49082906	103	0.356925
1	142587204	4	49084801	103	0.356925
1	142587204	4	49084830	103	0.356925
1	142587204	4	49087916	103	0.3317
1	142587204	4	49087922	103	0.3317
1	142587204	4	49087928	103	0.3317
1	142587204	4	49087946	103	0.356925
1	142587204	4	49089181	103	0.359539
1	142587204	4	49089388	103	0.356925
1	142587204	4	49091782	103	0.356925
1	142587204	4	49092676	103	0.356925
1	142587204	4	49093197	103	0.356925
1	142587204	4	49094564	103	0.33715
1	142587204	4	49102871	103	0.344219
1	142587204	4	49105868	103	0.346991
1	142587204	4	49112624	103	0.38377
1	142587204	4	49119914	103	0.356925
1	142587204	4	49120273	103	0.356925
1	142587204	4	49120820	103	0.325353
1	142587204	4	49128596	103	0.320013
1	142587204	4	49138609	103	0.325271
1	142587204	4	49138610	103	0.325271
1	142587204	4	49144983	103	0.308549
1	142587204	4	49145023	103	0.356925
1	142587204	4	49145186	103	0.350062
1	142587204	4	49145230	103	0.350019
1	142587204	4	49145788	103	0.340054
1	142587204	4	49146115	103	0.346267
1	142587204	4	49148014	103	0.342109
1	142587204	4	49148265	103	0.343283
1	142587204	4	49148346	103	0.350019
1	142587204	4	49148696	103	0.354463
1	142587204	4	49149034	103	0.309352
1	142587204	4	49149504	103	0.331692
1	142587204	4	49149693	103	0.347761
1	142587204	4	49149990	103	0.328298
1	142587204	4	49150387	103	0.344219
1	142587204	4	49151340	103	0.343283
1	142587204	4	49151579	103	0.357538
1	142587204	4	49151891	103	0.376264
1	142587204	4	49151982	103	0.307159
1	142587204	4	49153689	103	0.359539
1	142587204	4	49155193	103	0.356925
1	142587204	4	49155408	103	0.356925
1	142587204	4	49156942	103	0.3652
1	142587204	4	49157389	103	0.32022
1	142587204	4	49157609	103	0.354463
1	142587204	4	49157991	103	0.335163
1	142587204	4	49158129	103	0.341646
1	142587204	4	49158842	103	0.327257
1	142587204	4	49162703	103	0.356925
1	142587204	4	49164421	103	0.3845
1	142587204	4	49168127	103	0.346694
1	142587204	4	49168143	103	0.343454
1	142587204	4	49169796	103	0.356925
1	142587204	4	49170670	103	0.356925
1	142587204	4	49171275	103	0.340749
1	142587204	4	49171577	103	0.319322
1	142587204	4	49172230	103	0.340662
1	142587204	4	49172565	103	0.315982
1	142587204	4	49173669	103	0.303138
1	142587204	4	49173839	103	0.356925
1	142587204	4	49174059	103	0.356925
1	142587204	4	49174553	103	0.356925
1	142587204	4	49175306	103	0.359539
1	142587204	4	49177844	103	0.316845
1	142587204	4	49178072	103	0.306259
1	142587204	4	49178135	103	0.306918
1	142587204	4	49179562	103	0.354463
1	142587204	4	49182359	103	0.322429
1	142587204	4	49184371	103	0.356925
1	142587204	4	49184958	103	0.356925
1	142587204	4	49185206	103	0.340084
1	142587204	4	49185757	103	0.335348
1	142587204	4	49185824	103	0.344013
1	142587204	4	49185826	103	0.344013
1	142587204	4	49186093	103	0.356925
1	142587204	4	49187348	103	0.344219
1	142587204	4	49188299	103	0.340084
1	142587204	4	49192253	103	0.359539
1	142587204	4	49195760	103	0.362298
1	142587204	4	49197927	103	0.356925
1	142587204	4	49197973	103	0.359539
1	142587204	4	49201211	103	0.306714
1	142587204	4	49202206	103	0.359539
1	142587204	4	49205905	103	0.354463
1	142587204	4	49205918	103	0.354463
1	142587204	4	49212280	103	0.327668
1	142587204	4	49212473	103	0.379746
1	142587204	4	49216144	103	0.331914
1	142587204	4	49227587	103	0.331223
1	142587204	4	49228199	103	0.306922
1	142587204	4	49228297	103	0.304187
1	142587204	4	49231789	103	0.329896
1	142587204	4	49237708	103	0.324884
1	142587204	4	49237812	103	0.33459
1	142587204	4	49239098	103	0.31056
1	142587204	4	49240024	103	0.340049
1	142587204	4	49242549	103	0.324917
1	142587204	4	49243223	103	0.356925
1	142587204	4	49246472	103	0.317301
1	142587204	4	49257701	103	0.308231
1	142587204	4	49260439	103	0.356925
1	142587204	4	49262114	103	0.372435
1	142587204	4	49262183	103	0.340662
1	142587204	4	49263234	103	0.391533
1	142587204	4	49264846	103	0.344673
1	142587204	4	49267696	103	0.342336
1	142587204	4	49268506	103	0.324584
1	142587204	4	49268848	103	0.372853
1	142587204	4	49293053	103	0.329735
1	142587204	4	49298139	103	0.325615
1	142587204	4	49303090	103	0.359539
1	142587204	4	49303121	103	0.359539
1	142587204	4	49303239	103	0.359539
1	142587204	4	49303590	103	0.359539
1	142587204	4	49303679	103	0.359539
1	142587204	4	49303827	103	0.32111
1	142587204	4	49303915	103	0.359539
1	142587204	4	49303964	103	0.33459
1	142587204	4	49304189	103	0.330204
1	142587204	4	49304352	103	0.310133
1	142587204	4	49304356	103	0.310133
1	142587204	4	49306287	103	0.33459
1	142587204	4	49306592	103	0.340084
1	142587204	4	49306627	103	0.3317
1	142587204	4	49306825	103	0.3317
1	142587204	4	49306830	103	0.319399
1	142587204	4	49306913	103	0.307159
1	142587204	4	49308844	103	0.347761
1	142587204	4	49309192	103	0.356925
1	142587204	4	49310263	103	0.314418
1	142587204	4	49310408	103	0.347761
1	142587204	4	49310801	103	0.356925
1	142587204	4	49311084	103	0.354463
1	142587204	4	49313044	103	0.356925
1	142587204	4	49313492	103	0.356925
1	142587204	4	49313984	103	0.315775
1	142587204	4	49314124	103	0.356925
1	142587204	4	49314163	103	0.307058
1	142587204	4	49314797	103	0.356925
1	142587204	4	49314901	103	0.356925
1	142587204	4	49315421	103	0.300691
1	142587204	4	49315595	103	0.356925
1	142587204	4	49315662	103	0.352328
1	142587204	4	49315919	103	0.336925
1	142587204	4	49317413	103	0.350019
1	142587204	4	49317511	103	0.374115
1	142587204	4	49318055	103	0.344219
1	142587204	4	49318240	103	0.334616
1	142587204	4	49318380	103	0.356925
1	142587204	4	49318388	103	0.354463
1	142587204	4	49318597	103	0.34068
1	142587204	4	49318691	103	0.346267
1	142587204	4	49320643	103	0.356925
1	142587204	4	49321018	103	0.316494
1	142587204	4	49322370	103	0.328942
1	142587204	4	49322671	103	0.356925
1	142587204	4	49324633	103	0.356925
1	142587204	4	49325075	103	0.330835
1	142587204	4	49325313	103	0.341571
1	142587204	4	49325337	103	0.339712
1	142587204	4	52661579	103	0.323045
1	142587204	4	52668211	103	0.356925
1	142587204	4	52680564	103	0.328179
1	142587204	4	52680743	103	0.326987
1	142587204	4	52680773	103	0.326987
1	142587204	4	52680798	103	0.326987
1	142587204	4	52680825	103	0.356925
1	142587204	4	52680826	103	0.356925
1	142587204	4	52680828	103	0.356925
1	142587204	4	52680838	103	0.356925
1	142587204	4	52680889	103	0.359539
1	142587204	4	52680923	103	0.359539
1	142587204	4	52681128	103	0.359539
1	142587204	4	52682360	103	0.359539
1	142587204	4	52682392	103	0.359539
1	142587204	4	52682466	103	0.359539
1	142587204	4	52682571	103	0.359539
1	142587204	4	52683607	103	0.359539
1	142587204	4	52684431	103	0.359539
1	142587204	4	52684891	103	0.359539
1	142587204	4	52685216	103	0.359539
1	142587204	4	52685386	103	0.359539
1	142587204	4	52686352	103	0.359539
1	142587204	4	52686513	103	0.359539
1	142587204	4	52686800	103	0.359539
1	142587204	4	52687323	103	0.359539
1	142587204	4	52687939	103	0.359539
1	142587204	4	52688326	103	0.359539
1	142587204	4	52688572	103	0.359539
1	142587204	4	52689975	103	0.359539
1	142587204	4	52693333	103	0.346991
1	142587204	4	52693431	103	0.346991
1	142587204	4	52694701	103	0.359539
1	142587204	4	52695704	103	0.302019
1	142587204	4	52696792	103	0.359539
1	142587204	4	52698757	103	0.359539
1	142587204	4	52699324	103	0.359539
1	142587204	4	52699760	103	0.359539
1	142587204	4	52700638	103	0.356925
1	142587204	4	52700771	103	0.356925
1	142587204	4	52703265	103	0.359539
1	142587204	4	52704030	103	0.359539
1	142587204	4	52705089	103	0.359539
1	142587204	4	52705717	103	0.359539
1	142587204	4	52706270	103	0.359539
1	142587204	4	52708882	103	0.304069
1	142587204	4	52710114	103	0.359539
1	142587204	4	52710244	103	0.359539
1	142587204	4	52710913	103	0.359539
1	142587204	4	52711185	103	0.359539
1	142587204	4	52714050	103	0.356925
1	142587204	4	52714122	103	0.359539
1	142587204	4	52714244	103	0.359539
1	142587204	4	52714354	103	0.359539
1	142587204	4	52714511	103	0.359539
1	142587204	4	52715206	103	0.359539
1	142587204	4	52715664	103	0.359539
1	142587204	4	52716008	103	0.359539
1	142587204	4	52727094	103	0.359539
1	142587204	4	52728053	103	0.359539
1	142587204	4	52728094	103	0.359539
1	142587204	4	52728324	103	0.359539
1	142587204	4	52728640	103	0.362298
1	142587204	4	52729142	103	0.359539
1	142587204	4	52732118	103	0.359539
1	142587204	4	52732190	103	0.359539
1	142587204	4	52738919	103	0.359539
1	142587204	4	52738972	103	0.356925
1	142587204	4	52744145	103	0.312294
1	142587204	4	52745959	103	0.302158
1	142587204	4	52747129	103	0.359539
1	142587204	4	52747574	103	0.359539
1	142587204	4	52750410	103	0.302158
1	142587204	4	52750652	103	0.359539
1	142587204	4	52752246	103	0.359539
1	142587204	4	52752812	103	0.359539
1	142587204	4	52753118	103	0.359539
1	142587204	4	52754247	103	0.359539
1	142587204	4	52754902	103	0.359539
1	142587204	4	52755214	103	0.356925
1	142587204	4	52756250	103	0.359539
1	142587204	4	52763210	103	0.354463
1	142587204	4	52764013	103	0.354463
1	142587204	4	52765720	103	0.328908
1	142587204	4	52766303	103	0.354463
1	142587204	4	52768705	103	0.354463
1	142587204	4	52770125	103	0.354463
1	142587204	4	52771093	103	0.354463
1	142587204	4	52772429	103	0.354463
1	142587204	4	52772984	103	0.354463
1	142587204	4	52773174	103	0.354463
1	142587204	4	52775440	103	0.354463
1	142587204	4	52776901	103	0.354463
1	142587204	4	52780048	103	0.356925
1	142587204	4	52781759	103	0.354463
1	142587204	4	52784678	103	0.354463
1	142587204	4	52788557	103	0.354463
1	142587204	4	52788822	103	0.354463
1	142587204	4	52788987	103	0.354463
1	142587204	4	52792779	103	0.354463
1	142587204	4	52795404	103	0.354463
1	142587204	4	52797965	103	0.354463
1	142587204	4	52798624	103	0.354463
1	142587204	4	52800065	103	0.354463
1	142587204	4	52800097	103	0.354463
1	142587204	4	52800298	103	0.354463
1	142587204	4	52800883	103	0.354463
1	142587204	4	52801096	103	0.354463
1	142587204	4	52801203	103	0.354463
1	142587204	4	52803414	103	0.354463
1	142587204	4	52804052	103	0.354463
1	142587204	4	52804697	103	0.352159
1	142587204	4	52804766	103	0.354463
1	142587204	4	52804941	103	0.354463
1	142587204	4	52805425	103	0.354463
1	142587204	4	52806043	103	0.370653
1	142587204	4	52806762	103	0.354463
1	142587204	4	52806787	103	0.354463
1	142587204	4	52807114	103	0.356925
1	142587204	4	52807245	103	0.354463
1	142587204	4	52809203	103	0.354463
1	142587204	4	52809705	103	0.354463
1	142587204	4	52809880	103	0.354463
1	142587204	4	52810211	103	0.354463
1	142587204	4	52810307	103	0.354463
1	142587204	4	52811970	103	0.354463
1	142587204	4	52812994	103	0.354463
1	142587204	4	52813873	103	0.368366
1	142587204	4	52814042	103	0.354463
1	142587204	4	52814185	103	0.354463
1	142587204	4	52814859	103	0.354463
1	142587204	4	52815233	103	0.370653
1	142587204	4	52815243	103	0.370653
1	142587204	4	52815272	103	0.370653
1	142587204	4	52815306	103	0.354463
1	142587204	4	52815921	103	0.354463
1	142587204	4	52818203	103	0.354463
1	142587204	4	52818262	103	0.354463
1	142587204	4	52818483	103	0.354463
1	142587204	4	52818664	103	0.326351
1	142587204	4	52819562	103	0.354463
1	142587204	4	52820143	103	0.354463
1	142587204	4	52820909	103	0.354463
1	142587204	4	52821319	103	0.354463
1	142587204	4	52822688	103	0.354463
1	142587204	4	52824993	103	0.354463
1	142587204	4	52825591	103	0.354463
1	142587204	4	52827058	103	0.354463
1	142587204	4	52827223	103	0.354463
1	142587204	4	52828117	103	0.354463
1	142587204	4	52828245	103	0.354463
1	142587204	4	52829450	103	0.354463
1	142587204	4	52830444	103	0.354463
1	142587204	4	52830650	103	0.354463
1	142587204	4	52830752	103	0.354463
1	142587204	4	52833886	103	0.354463
1	142587204	4	52835358	103	0.354463
1	142587204	4	52835379	103	0.354463
1	142587204	4	52835951	103	0.354463
1	142587204	4	52837023	103	0.354463
1	142587204	4	52838161	103	0.354463
1	142587204	4	52838818	103	0.354463
1	142587204	4	52841943	103	0.354463
1	142587204	4	52842148	103	0.354463
1	142587204	4	52843038	103	0.354463
1	142587204	4	52845908	103	0.354463
1	142587204	4	52845912	103	0.354463
1	142587204	4	52846029	103	0.354463
1	142587204	4	52846600	103	0.354463
1	142587204	4	52850766	103	0.354463
1	142587204	4	52851086	103	0.354463
1	142587204	4	52851319	103	0.354463
1	142587204	4	52851502	103	0.354463
1	142587204	4	52851946	103	0.354463
1	142587204	4	52853434	103	0.354463
1	142587204	4	52853959	103	0.354463
1	142587204	4	52854401	103	0.354463
1	142587204	4	52854657	103	0.354463
1	142587204	4	52854746	103	0.354463
1	142587204	4	52855535	103	0.354463
1	142587204	4	52855624	103	0.354463
1	142587204	4	52855845	103	0.354463
1	142587204	4	52856148	103	0.354463
1	142587204	4	52856660	103	0.354463
1	142587204	4	52858083	103	0.354463
1	142587204	4	52860156	103	0.354463
1	142587204	4	52866468	103	0.354463
1	142587204	4	52867437	103	0.354463
1	142587204	4	52871894	103	0.352159
1	142587204	4	52872238	103	0.352159
1	142587204	4	52886170	103	0.352159
1	142587204	4	52888026	103	0.352159
1	142587204	4	52891526	103	0.354463
1	142587204	4	52892175	103	0.352159
1	142587204	4	52892675	103	0.354463
1	142587204	4	52894726	103	0.354463
1	142587204	4	52895415	103	0.354463
1	142587204	4	52896651	103	0.354463
1	142587204	4	52896790	103	0.354463
1	142587204	4	52900235	103	0.354463
1	142587204	4	52900404	103	0.360347
1	142587204	4	52900412	103	0.354463
1	142587204	4	52900447	103	0.331692
1	142587204	4	52900453	103	0.331692
1	142587204	4	52900476	103	0.331692
1	142587204	4	52910411	103	0.354463
1	142587204	4	52910992	103	0.352159
1	142587204	4	52921454	103	0.316494
1	142587204	4	52923205	103	0.316494
1	142587204	4	52924436	103	0.302101
1	142587204	4	52924438	103	0.302101
1	142587204	4	52926216	103	0.316494
1	142587204	4	52927229	103	0.316494
1	142587204	4	52930349	103	0.304225
1	142587204	4	52932825	103	0.316494
1	142587204	4	52932979	103	0.316494
1	142587204	4	52935681	103	0.316494
1	142588023	4	48970221	103	0.39174
1	142588023	4	48972188	103	0.564904
1	142588023	4	48972529	103	0.564904
1	142588023	4	48972651	103	0.564904
1	142588023	4	48972768	103	0.564904
1	142588023	4	48972943	103	0.564904
1	142588023	4	48973332	103	0.543663
1	142588023	4	48974188	103	0.564904
1	142588023	4	48974297	103	0.564904
1	142588023	4	48975168	103	0.564904
1	142588023	4	48976381	103	0.564904
1	142588023	4	48976503	103	0.564904
1	142588023	4	48977019	103	0.564904
1	142588023	4	48977072	103	0.564904
1	142588023	4	48977735	103	0.564904
1	142588023	4	48978241	103	0.564904
1	142588023	4	48979085	103	0.500382
1	142588023	4	48979702	103	0.582063
1	142588023	4	48980188	103	0.622573
1	142588023	4	48981658	103	0.622573
1	142588023	4	48982015	103	0.622573
1	142588023	4	48982359	103	0.622573
1	142588023	4	48982678	103	0.622573
1	142588023	4	48982745	103	0.622573
1	142588023	4	48983047	103	0.622573
1	142588023	4	48984857	103	0.622573
1	142588023	4	48986066	103	0.622573
1	142588023	4	48986403	103	0.622573
1	142588023	4	48988705	103	0.622573
1	142588023	4	48989261	103	0.622573
1	142588023	4	48989358	103	0.622573
1	142588023	4	48990885	103	0.622573
1	142588023	4	48991011	103	0.622573
1	142588023	4	48991182	103	0.622573
1	142588023	4	48991540	103	0.622573
1	142588023	4	48991837	103	0.622573
1	142588023	4	48992256	103	0.622573
1	142588023	4	48992748	103	0.622573
1	142588023	4	48992761	103	0.622573
1	142588023	4	48994138	103	0.622573
1	142588023	4	48995499	103	0.664201
1	142588023	4	48995616	103	0.664201
1	142588023	4	48995700	103	0.664201
1	142588023	4	48996116	103	0.664201
1	142588023	4	48997350	103	0.664201
1	142588023	4	48998347	103	0.562401
1	142588023	4	48998774	103	0.664201
1	142588023	4	48999242	103	0.488211
1	142588023	4	48999842	103	0.664201
1	142588023	4	48999963	103	0.664201
1	142588023	4	49000850	103	0.664201
1	142588023	4	49001807	103	0.666485
1	142588023	4	49002221	103	0.666485
1	142588023	4	49006631	103	0.666485
1	142588023	4	49006968	103	0.666485
1	142588023	4	49010111	103	0.315479
1	142588023	4	49010952	103	0.68807
1	142588023	4	49011662	103	0.68807
1	142588023	4	49011830	103	0.68807
1	142588023	4	49016482	103	0.68807
1	142588023	4	49016761	103	0.68807
1	142588023	4	49018306	103	0.68807
1	142588023	4	49018914	103	0.68807
1	142588023	4	49019232	103	0.315479
1	142588023	4	49019699	103	0.68807
1	142588023	4	49019702	103	0.68807
1	142588023	4	49020171	103	0.68807
1	142588023	4	49021099	103	0.68807
1	142588023	4	49022323	103	0.68807
1	142588023	4	49026596	103	0.68807
1	142588023	4	49026599	103	0.68807
1	142588023	4	49026731	103	0.68807
1	142588023	4	49028006	103	0.68807
1	142588023	4	49028137	103	0.68807
1	142588023	4	49029901	103	0.68807
1	142588023	4	49031855	103	0.68807
1	142588023	4	49033528	103	0.68807
1	142588023	4	49036290	103	0.68807
1	142588023	4	49037588	103	0.68807
1	142588023	4	49037941	103	0.68807
1	142588023	4	49039586	103	0.581667
1	142588023	4	49040664	103	0.68807
1	142588023	4	49041094	103	0.68807
1	142588023	4	49041399	103	0.64166
1	142588023	4	49041760	103	0.68807
1	142588023	4	49043072	103	0.68807
1	142588023	4	49043925	103	0.68807
1	142588023	4	49044328	103	0.68807
1	142588023	4	49044498	103	0.68807
1	142588023	4	49045168	103	0.68807
1	142588023	4	49047371	103	0.68807
1	142588023	4	49049010	103	0.68807
1	142588023	4	49049101	103	0.68807
1	142588023	4	49049302	103	0.68807
1	142588023	4	49051125	103	0.68807
1	142588023	4	49051765	103	0.68807
1	142588023	4	49053522	103	0.68807
1	142588023	4	49057424	103	0.68807
1	142588023	4	49057608	103	0.634828
1	142588023	4	49057912	103	0.68807
1	142588023	4	49057930	103	0.691116
1	142588023	4	49058295	103	0.68807
1	142588023	4	49058699	103	0.68807
1	142588023	4	49061141	103	0.68807
1	142588023	4	49061604	103	0.68807
1	142588023	4	49061848	103	0.326057
1	142588023	4	49063872	103	0.66598
1	142588023	4	49064487	103	0.68807
1	142588023	4	49064792	103	0.68807
1	142588023	4	49067067	103	0.326057
1	142588023	4	49067323	103	0.68807
1	142588023	4	49067383	103	0.68807
1	142588023	4	49067896	103	0.68807
1	142588023	4	49068488	103	0.68807
1	142588023	4	49068759	103	0.68807
1	142588023	4	49069999	103	0.326057
1	142588023	4	49071553	103	0.68807
1	142588023	4	49072424	103	0.68807
1	142588023	4	49072928	103	0.68807
1	142588023	4	49073310	103	0.677369
1	142588023	4	49073562	103	0.68807
1	142588023	4	49073565	103	0.68807
1	142588023	4	49073870	103	0.68807
1	142588023	4	49074102	103	0.68807
1	142588023	4	49074709	103	0.68807
1	142588023	4	49075207	103	0.68807
1	142588023	4	49075479	103	0.68807
1	142588023	4	49075734	103	0.685448
1	142588023	4	49075744	103	0.685448
1	142588023	4	49075752	103	0.685448
1	142588023	4	49076554	103	0.62036
1	142588023	4	49076612	103	0.68807
1	142588023	4	49077294	103	0.68807
1	142588023	4	49078491	103	0.68807
1	142588023	4	49079752	103	0.68807
1	142588023	4	49079984	103	0.68807
1	142588023	4	49080317	103	0.68807
1	142588023	4	49080460	103	0.68807
1	142588023	4	49080629	103	0.685448
1	142588023	4	49080631	103	0.685448
1	142588023	4	49081423	103	0.68807
1	142588023	4	49081474	103	0.68807
1	142588023	4	49081650	103	0.68807
1	142588023	4	49082735	103	0.68807
1	142588023	4	49082797	103	0.326057
1	142588023	4	49082906	103	0.68807
1	142588023	4	49084801	103	0.68807
1	142588023	4	49084830	103	0.68807
1	142588023	4	49086663	103	0.561922
1	142588023	4	49087916	103	0.685448
1	142588023	4	49087922	103	0.685448
1	142588023	4	49087928	103	0.685448
1	142588023	4	49087946	103	0.68807
1	142588023	4	49089181	103	0.685448
1	142588023	4	49089388	103	0.68807
1	142588023	4	49091782	103	0.68807
1	142588023	4	49092676	103	0.68807
1	142588023	4	49093197	103	0.68807
1	142588023	4	49094564	103	0.597568
1	142588023	4	49098779	103	0.459131
1	142588023	4	49102782	103	0.525912
1	142588023	4	49102871	103	0.666485
1	142588023	4	49103919	103	0.564999
1	142588023	4	49104782	103	0.380675
1	142588023	4	49105102	103	0.621213
1	142588023	4	49105214	103	0.447865
1	142588023	4	49105867	103	0.348596
1	142588023	4	49105868	103	0.664201
1	142588023	4	49106503	103	0.552569
1	142588023	4	49107061	103	0.526105
1	142588023	4	49108850	103	0.338616
1	142588023	4	49109114	103	0.553551
1	142588023	4	49109350	103	0.439248
1	142588023	4	49109992	103	0.438452
1	142588023	4	49110626	103	0.542377
1	142588023	4	49110658	103	0.43532
1	142588023	4	49110663	103	0.43532
1	142588023	4	49112360	103	0.319286
1	142588023	4	49112624	103	0.691116
1	142588023	4	49114257	103	0.333446
1	142588023	4	49115018	103	0.562542
1	142588023	4	49115173	103	0.525432
1	142588023	4	49115603	103	0.315753
1	142588023	4	49115881	103	0.485392
1	142588023	4	49116111	103	0.545346
1	142588023	4	49116293	103	0.386829
1	142588023	4	49116353	103	0.558192
1	142588023	4	49117773	103	0.524525
1	142588023	4	49118022	103	0.564277
1	142588023	4	49118090	103	0.561042
1	142588023	4	49118165	103	0.501045
1	142588023	4	49119121	103	0.524383
1	142588023	4	49119914	103	0.68807
1	142588023	4	49120273	103	0.68807
1	142588023	4	49120820	103	0.710556
1	142588023	4	49121400	103	0.580961
1	142588023	4	49122710	103	0.394693
1	142588023	4	49123214	103	0.382179
1	142588023	4	49125019	103	0.524234
1	142588023	4	49125611	103	0.345974
1	142588023	4	49125612	103	0.345974
1	142588023	4	49127374	103	0.336061
1	142588023	4	49128596	103	0.611392
1	142588023	4	49128713	103	0.423079
1	142588023	4	49129023	103	0.503396
1	142588023	4	49129049	103	0.492148
1	142588023	4	49130776	103	0.411195
1	142588023	4	49130778	103	0.411195
1	142588023	4	49131959	103	0.556228
1	142588023	4	49136934	103	0.39696
1	142588023	4	49138609	103	0.58466
1	142588023	4	49138610	103	0.58466
1	142588023	4	49138763	103	0.412171
1	142588023	4	49138764	103	0.412171
1	142588023	4	49142776	103	0.439787
1	142588023	4	49144983	103	0.710771
1	142588023	4	49145023	103	0.68807
1	142588023	4	49145162	103	0.411602
1	142588023	4	49145186	103	0.6984
1	142588023	4	49145230	103	0.698594
1	142588023	4	49145788	103	0.701308
1	142588023	4	49146115	103	0.708152
1	142588023	4	49148014	103	0.727146
1	142588023	4	49148040	103	0.456759
1	142588023	4	49148265	103	0.720124
1	142588023	4	49148346	103	0.698594
1	142588023	4	49148564	103	0.42921
1	142588023	4	49148696	103	0.691116
1	142588023	4	49149034	103	0.628595
1	142588023	4	49149504	103	0.6452
1	142588023	4	49149693	103	0.624209
1	142588023	4	49149990	103	0.600423
1	142588023	4	49149996	103	0.469973
1	142588023	4	49150387	103	0.666485
1	142588023	4	49150537	103	0.42921
1	142588023	4	49150802	103	0.694138
1	142588023	4	49151256	103	0.411089
1	142588023	4	49151340	103	0.720124
1	142588023	4	49151579	103	0.642147
1	142588023	4	49151891	103	0.690976
1	142588023	4	49151982	103	0.603505
1	142588023	4	49152466	103	0.433427
1	142588023	4	49153689	103	0.685448
1	142588023	4	49155193	103	0.68807
1	142588023	4	49155326	103	0.424841
1	142588023	4	49155408	103	0.68807
1	142588023	4	49155447	103	0.485011
1	142588023	4	49155612	103	0.340488
1	142588023	4	49156942	103	0.681378
1	142588023	4	49157389	103	0.781711
1	142588023	4	49157609	103	0.691116
1	142588023	4	49157991	103	0.683933
1	142588023	4	49158129	103	0.739517
1	142588023	4	49158159	103	0.615833
1	142588023	4	49158364	103	0.316576
1	142588023	4	49158638	103	0.402884
1	142588023	4	49158842	103	0.664379
1	142588023	4	49161501	103	0.523454
1	142588023	4	49162703	103	0.68807
1	142588023	4	49163166	103	0.459105
1	142588023	4	49163523	103	0.349078
1	142588023	4	49164421	103	0.659573
1	142588023	4	49166594	103	0.543064
1	142588023	4	49168127	103	0.690946
1	142588023	4	49168143	103	0.749428
1	142588023	4	49169796	103	0.68807
1	142588023	4	49170670	103	0.68807
1	142588023	4	49171275	103	0.679886
1	142588023	4	49171577	103	0.703094
1	142588023	4	49172230	103	0.627907
1	142588023	4	49172565	103	0.523454
1	142588023	4	49173669	103	0.677132
1	142588023	4	49173839	103	0.68807
1	142588023	4	49174059	103	0.68807
1	142588023	4	49174553	103	0.68807
1	142588023	4	49175306	103	0.685448
1	142588023	4	49175804	103	0.430362
1	142588023	4	49177617	103	0.562649
1	142588023	4	49177844	103	0.663442
1	142588023	4	49178072	103	0.669309
1	142588023	4	49178135	103	0.683206
1	142588023	4	49179562	103	0.691116
1	142588023	4	49181196	103	0.523454
1	142588023	4	49181845	103	0.512732
1	142588023	4	49182359	103	0.662301
1	142588023	4	49183976	103	0.34525
1	142588023	4	49184371	103	0.68807
1	142588023	4	49184958	103	0.68807
1	142588023	4	49185206	103	0.674269
1	142588023	4	49185757	103	0.603505
1	142588023	4	49185824	103	0.678731
1	142588023	4	49185826	103	0.678731
1	142588023	4	49186093	103	0.68807
1	142588023	4	49187348	103	0.666485
1	142588023	4	49188299	103	0.674269
1	142588023	4	49192253	103	0.685448
1	142588023	4	49195760	103	0.683225
1	142588023	4	49197927	103	0.68807
1	142588023	4	49197973	103	0.685448
1	142588023	4	49201211	103	0.693598
1	142588023	4	49202206	103	0.685448
1	142588023	4	49203061	103	0.713217
1	142588023	4	49203328	103	0.601711
1	142588023	4	49203426	103	0.619682
1	142588023	4	49205905	103	0.691116
1	142588023	4	49205918	103	0.691116
1	142588023	4	49206551	103	0.681235
1	142588023	4	49206611	103	0.681235
1	142588023	4	49210652	103	0.431771
1	142588023	4	49212280	103	0.604355
1	142588023	4	49212473	103	0.698594
1	142588023	4	49213451	103	0.39483
1	142588023	4	49216144	103	0.666754
1	142588023	4	49217943	103	0.390083
1	142588023	4	49219857	103	0.39483
1	142588023	4	49221030	103	0.525307
1	142588023	4	49227587	103	0.51602
1	142588023	4	49227802	103	0.418441
1	142588023	4	49228199	103	0.636768
1	142588023	4	49228297	103	0.504105
1	142588023	4	49231789	103	0.605135
1	142588023	4	49237708	103	0.682425
1	142588023	4	49237812	103	0.683225
1	142588023	4	49239098	103	0.561799
1	142588023	4	49240024	103	0.562938
1	142588023	4	49241672	103	0.515967
1	142588023	4	49242549	103	0.671678
1	142588023	4	49243223	103	0.68807
1	142588023	4	49246405	103	0.520257
1	142588023	4	49246408	103	0.520257
1	142588023	4	49246472	103	0.616535
1	142588023	4	49257701	103	0.660635
1	142588023	4	49259411	103	0.697236
1	142588023	4	49260439	103	0.68807
1	142588023	4	49262114	103	0.692784
1	142588023	4	49262183	103	0.732941
1	142588023	4	49263234	103	0.750506
1	142588023	4	49264007	103	0.444472
1	142588023	4	49264846	103	0.66649
1	142588023	4	49266101	103	0.631233
1	142588023	4	49267696	103	0.54271
1	142588023	4	49268506	103	0.754873
1	142588023	4	49268848	103	0.743872
1	142588023	4	49270086	103	0.447568
1	142588023	4	49271261	103	0.632811
1	142588023	4	49290440	103	0.529913
1	142588023	4	49290918	103	0.331816
1	142588023	4	49291495	103	0.497622
1	142588023	4	49291772	103	0.572552
1	142588023	4	49291886	103	0.56579
1	142588023	4	49292053	103	0.515967
1	142588023	4	49292455	103	0.585588
1	142588023	4	49293053	103	0.581379
1	142588023	4	49298139	103	0.621297
1	142588023	4	49298634	103	0.66329
1	142588023	4	49300527	103	0.620212
1	142588023	4	49300528	103	0.620212
1	142588023	4	49301916	103	0.549561
1	142588023	4	49303090	103	0.685448
1	142588023	4	49303121	103	0.685448
1	142588023	4	49303239	103	0.685448
1	142588023	4	49303590	103	0.685448
1	142588023	4	49303679	103	0.685448
1	142588023	4	49303827	103	0.677897
1	142588023	4	49303915	103	0.685448
1	142588023	4	49303964	103	0.683225
1	142588023	4	49304189	103	0.657721
1	142588023	4	49304352	103	0.708986
1	142588023	4	49304356	103	0.708986
1	142588023	4	49304428	103	0.586254
1	142588023	4	49304465	103	0.64137
1	142588023	4	49304469	103	0.556122
1	142588023	4	49306287	103	0.683225
1	142588023	4	49306592	103	0.674269
1	142588023	4	49306627	103	0.685448
1	142588023	4	49306825	103	0.685448
1	142588023	4	49306830	103	0.664201
1	142588023	4	49306913	103	0.603505
1	142588023	4	49308642	103	0.543064
1	142588023	4	49308844	103	0.624209
1	142588023	4	49308951	103	0.582063
1	142588023	4	49309192	103	0.68807
1	142588023	4	49310263	103	0.562214
1	142588023	4	49310408	103	0.624209
1	142588023	4	49310801	103	0.68807
1	142588023	4	49311084	103	0.691116
1	142588023	4	49313044	103	0.68807
1	142588023	4	49313492	103	0.68807
1	142588023	4	49313984	103	0.505331
1	142588023	4	49314033	103	0.386939
1	142588023	4	49314124	103	0.68807
1	142588023	4	49314163	103	0.473945
1	142588023	4	49314464	103	0.334531
1	142588023	4	49314503	103	0.580824
1	142588023	4	49314797	103	0.68807
1	142588023	4	49314901	103	0.68807
1	142588023	4	49315421	103	0.644964
1	142588023	4	49315595	103	0.68807
1	142588023	4	49315662	103	0.583084
1	142588023	4	49315919	103	0.564006
1	142588023	4	49316434	103	0.472036
1	142588023	4	49316435	103	0.472036
1	142588023	4	49317273	103	0.425014
1	142588023	4	49317413	103	0.653288
1	142588023	4	49317511	103	0.625595
1	142588023	4	49317619	103	0.48757
1	142588023	4	49317620	103	0.628721
1	142588023	4	49318055	103	0.666485
1	142588023	4	49318240	103	0.643244
1	142588023	4	49318380	103	0.68807
1	142588023	4	49318388	103	0.691116
1	142588023	4	49318597	103	0.58117
1	142588023	4	49318691	103	0.708152
1	142588023	4	49320643	103	0.68807
1	142588023	4	49321018	103	0.666485
1	142588023	4	49321104	103	0.61715
1	142588023	4	49322370	103	0.644394
1	142588023	4	49322671	103	0.68807
1	142588023	4	49322783	103	0.318984
1	142588023	4	49324633	103	0.68807
1	142588023	4	49325075	103	0.599377
1	142588023	4	49325264	103	0.512706
1	142588023	4	49325313	103	0.623405
1	142588023	4	49325337	103	0.624945
1	142588023	4	49589986	103	0.327277
1	142588023	4	52660684	103	0.32577
1	142588023	4	52660739	103	0.331032
1	142588023	4	52661579	103	0.65965
1	142588023	4	52661844	103	0.334413
1	142588023	4	52668211	103	0.68807
1	142588023	4	52680557	103	0.316812
1	142588023	4	52680564	103	0.603729
1	142588023	4	52680566	103	0.316812
1	142588023	4	52680568	103	0.316812
1	142588023	4	52680569	103	0.316812
1	142588023	4	52680587	103	0.342132
1	142588023	4	52680588	103	0.342132
1	142588023	4	52680592	103	0.342132
1	142588023	4	52680593	103	0.342132
1	142588023	4	52680608	103	0.390365
1	142588023	4	52680652	103	0.446716
1	142588023	4	52680658	103	0.446716
1	142588023	4	52680665	103	0.446716
1	142588023	4	52680667	103	0.446716
1	142588023	4	52680680	103	0.506036
1	142588023	4	52680681	103	0.506036
1	142588023	4	52680743	103	0.644964
1	142588023	4	52680773	103	0.644964
1	142588023	4	52680798	103	0.644964
1	142588023	4	52680825	103	0.68807
1	142588023	4	52680826	103	0.68807
1	142588023	4	52680828	103	0.68807
1	142588023	4	52680838	103	0.68807
1	142588023	4	52680889	103	0.685448
1	142588023	4	52680923	103	0.685448
1	142588023	4	52681128	103	0.685448
1	142588023	4	52682360	103	0.685448
1	142588023	4	52682392	103	0.685448
1	142588023	4	52682466	103	0.685448
1	142588023	4	52682571	103	0.685448
1	142588023	4	52683607	103	0.685448
1	142588023	4	52684431	103	0.685448
1	142588023	4	52684891	103	0.685448
1	142588023	4	52685216	103	0.685448
1	142588023	4	52685386	103	0.685448
1	142588023	4	52686352	103	0.685448
1	142588023	4	52686513	103	0.685448
1	142588023	4	52686800	103	0.685448
1	142588023	4	52687323	103	0.685448
1	142588023	4	52687939	103	0.685448
1	142588023	4	52688326	103	0.685448
1	142588023	4	52688572	103	0.685448
1	142588023	4	52689975	103	0.685448
1	142588023	4	52690681	103	0.479749
1	142588023	4	52693333	103	0.664201
1	142588023	4	52693431	103	0.664201
1	142588023	4	52694701	103	0.685448
1	142588023	4	52695704	103	0.62036
1	142588023	4	52696792	103	0.685448
1	142588023	4	52698757	103	0.685448
1	142588023	4	52699324	103	0.685448
1	142588023	4	52699760	103	0.685448
1	142588023	4	52700250	103	0.461619
1	142588023	4	52700638	103	0.68807
1	142588023	4	52700771	103	0.68807
1	142588023	4	52703265	103	0.685448
1	142588023	4	52704030	103	0.685448
1	142588023	4	52705089	103	0.685448
1	142588023	4	52705717	103	0.685448
1	142588023	4	52706270	103	0.685448
1	142588023	4	52706713	103	0.352985
1	142588023	4	52708882	103	0.595261
1	142588023	4	52710114	103	0.685448
1	142588023	4	52710244	103	0.685448
1	142588023	4	52710913	103	0.685448
1	142588023	4	52711185	103	0.685448
1	142588023	4	52714050	103	0.68807
1	142588023	4	52714122	103	0.685448
1	142588023	4	52714244	103	0.685448
1	142588023	4	52714354	103	0.685448
1	142588023	4	52714511	103	0.685448
1	142588023	4	52715206	103	0.685448
1	142588023	4	52715664	103	0.685448
1	142588023	4	52716008	103	0.685448
1	142588023	4	52720761	103	0.352985
1	142588023	4	52727094	103	0.685448
1	142588023	4	52728053	103	0.685448
1	142588023	4	52728094	103	0.685448
1	142588023	4	52728324	103	0.685448
1	142588023	4	52728640	103	0.683225
1	142588023	4	52729142	103	0.685448
1	142588023	4	52732118	103	0.685448
1	142588023	4	52732190	103	0.685448
1	142588023	4	52735258	103	0.462336
1	142588023	4	52735343	103	0.462336
1	142588023	4	52735484	103	0.462336
1	142588023	4	52738919	103	0.685448
1	142588023	4	52738972	103	0.644394
1	142588023	4	52744145	103	0.678216
1	142588023	4	52745959	103	0.599014
1	142588023	4	52747129	103	0.685448
1	142588023	4	52747574	103	0.685448
1	142588023	4	52750410	103	0.599014
1	142588023	4	52750652	103	0.685448
1	142588023	4	52751082	103	0.352985
1	142588023	4	52752246	103	0.685448
1	142588023	4	52752812	103	0.685448
1	142588023	4	52753118	103	0.685448
1	142588023	4	52754247	103	0.685448
1	142588023	4	52754902	103	0.685448
1	142588023	4	52755214	103	0.68807
1	142588023	4	52756250	103	0.685448
1	142588023	4	52758294	103	0.582063
1	142588023	4	52758503	103	0.582063
1	142588023	4	52761725	103	0.602123
1	142588023	4	52763210	103	0.691116
1	142588023	4	52764013	103	0.691116
1	142588023	4	52765720	103	0.647551
1	142588023	4	52766303	103	0.691116
1	142588023	4	52768705	103	0.691116
1	142588023	4	52770125	103	0.691116
1	142588023	4	52771093	103	0.691116
1	142588023	4	52772429	103	0.691116
1	142588023	4	52772984	103	0.691116
1	142588023	4	52773174	103	0.691116
1	142588023	4	52775440	103	0.691116
1	142588023	4	52776901	103	0.691116
1	142588023	4	52780048	103	0.68807
1	142588023	4	52780989	103	0.565395
1	142588023	4	52781759	103	0.691116
1	142588023	4	52784678	103	0.691116
1	142588023	4	52784766	103	0.320805
1	142588023	4	52784767	103	0.320805
1	142588023	4	52788557	103	0.691116
1	142588023	4	52788822	103	0.691116
1	142588023	4	52788987	103	0.691116
1	142588023	4	52792779	103	0.691116
1	142588023	4	52795404	103	0.691116
1	142588023	4	52797965	103	0.691116
1	142588023	4	52798624	103	0.691116
1	142588023	4	52800065	103	0.691116
1	142588023	4	52800097	103	0.691116
1	142588023	4	52800298	103	0.691116
1	142588023	4	52800883	103	0.691116
1	142588023	4	52801096	103	0.691116
1	142588023	4	52801203	103	0.691116
1	142588023	4	52802664	103	0.599377
1	142588023	4	52802718	103	0.599377
1	142588023	4	52803414	103	0.691116
1	142588023	4	52804052	103	0.691116
1	142588023	4	52804697	103	0.649889
1	142588023	4	52804766	103	0.691116
1	142588023	4	52804941	103	0.691116
1	142588023	4	52805425	103	0.691116
1	142588023	4	52806043	103	0.669179
1	142588023	4	52806762	103	0.691116
1	142588023	4	52806787	103	0.691116
1	142588023	4	52807114	103	0.68807
1	142588023	4	52807245	103	0.691116
1	142588023	4	52809203	103	0.691116
1	142588023	4	52809705	103	0.691116
1	142588023	4	52809880	103	0.691116
1	142588023	4	52810211	103	0.691116
1	142588023	4	52810307	103	0.691116
1	142588023	4	52811970	103	0.691116
1	142588023	4	52812994	103	0.691116
1	142588023	4	52813873	103	0.62791
1	142588023	4	52814042	103	0.691116
1	142588023	4	52814185	103	0.691116
1	142588023	4	52814859	103	0.691116
1	142588023	4	52815233	103	0.669179
1	142588023	4	52815243	103	0.669179
1	142588023	4	52815272	103	0.669179
1	142588023	4	52815306	103	0.691116
1	142588023	4	52815921	103	0.691116
1	142588023	4	52818203	103	0.691116
1	142588023	4	52818262	103	0.691116
1	142588023	4	52818483	103	0.691116
1	142588023	4	52818664	103	0.582063
1	142588023	4	52819562	103	0.691116
1	142588023	4	52820143	103	0.691116
1	142588023	4	52820909	103	0.691116
1	142588023	4	52821319	103	0.691116
1	142588023	4	52822688	103	0.691116
1	142588023	4	52824349	103	0.333914
1	142588023	4	52824993	103	0.691116
1	142588023	4	52825591	103	0.691116
1	142588023	4	52827058	103	0.691116
1	142588023	4	52827223	103	0.691116
1	142588023	4	52828117	103	0.691116
1	142588023	4	52828245	103	0.691116
1	142588023	4	52829450	103	0.691116
1	142588023	4	52830444	103	0.691116
1	142588023	4	52830650	103	0.691116
1	142588023	4	52830752	103	0.691116
1	142588023	4	52833886	103	0.691116
1	142588023	4	52835358	103	0.691116
1	142588023	4	52835379	103	0.691116
1	142588023	4	52835951	103	0.691116
1	142588023	4	52837023	103	0.691116
1	142588023	4	52838161	103	0.691116
1	142588023	4	52838818	103	0.691116
1	142588023	4	52841943	103	0.691116
1	142588023	4	52842148	103	0.691116
1	142588023	4	52843038	103	0.691116
1	142588023	4	52845908	103	0.691116
1	142588023	4	52845912	103	0.691116
1	142588023	4	52846029	103	0.691116
1	142588023	4	52846600	103	0.691116
1	142588023	4	52850766	103	0.691116
1	142588023	4	52851086	103	0.691116
1	142588023	4	52851319	103	0.691116
1	142588023	4	52851502	103	0.691116
1	142588023	4	52851946	103	0.691116
1	142588023	4	52853434	103	0.691116
1	142588023	4	52853959	103	0.691116
1	142588023	4	52854401	103	0.691116
1	142588023	4	52854657	103	0.691116
1	142588023	4	52854746	103	0.691116
1	142588023	4	52855535	103	0.691116
1	142588023	4	52855624	103	0.691116
1	142588023	4	52855845	103	0.691116
1	142588023	4	52856148	103	0.691116
1	142588023	4	52856360	103	0.326057
1	142588023	4	52856660	103	0.691116
1	142588023	4	52858083	103	0.691116
1	142588023	4	52860156	103	0.691116
1	142588023	4	52866468	103	0.691116
1	142588023	4	52867437	103	0.691116
1	142588023	4	52871690	103	0.326057
1	142588023	4	52871737	103	0.326057
1	142588023	4	52871768	103	0.476556
1	142588023	4	52871894	103	0.694613
1	142588023	4	52872238	103	0.694613
1	142588023	4	52877149	103	0.326057
1	142588023	4	52878102	103	0.326057
1	142588023	4	52886170	103	0.694613
1	142588023	4	52888026	103	0.694613
1	142588023	4	52891526	103	0.691116
1	142588023	4	52892175	103	0.694613
1	142588023	4	52892675	103	0.691116
1	142588023	4	52894726	103	0.691116
1	142588023	4	52895415	103	0.691116
1	142588023	4	52895651	103	0.326057
1	142588023	4	52896651	103	0.691116
1	142588023	4	52896790	103	0.691116
1	142588023	4	52897654	103	0.504295
1	142588023	4	52900235	103	0.691116
1	142588023	4	52900404	103	0.6452
1	142588023	4	52900412	103	0.691116
1	142588023	4	52900447	103	0.6452
1	142588023	4	52900453	103	0.6452
1	142588023	4	52900476	103	0.6452
1	142588023	4	52900544	103	0.624209
1	142588023	4	52900881	103	0.326057
1	142588023	4	52910411	103	0.691116
1	142588023	4	52910992	103	0.694613
1	142588023	4	52913027	103	0.326057
1	142588023	4	52913032	103	0.326057
1	142588023	4	52921454	103	0.623111
1	142588023	4	52923205	103	0.623111
1	142588023	4	52924436	103	0.602151
1	142588023	4	52924438	103	0.602151
1	142588023	4	52926216	103	0.623111
1	142588023	4	52927229	103	0.623111
1	142588023	4	52930349	103	0.602123
1	142588023	4	52932825	103	0.623111
1	142588023	4	52932979	103	0.623111
1	142588023	4	52935681	103	0.623111
1	142590914	4	48468977	103	0.307442
1	142590914	4	48469499	103	0.301078
1	142590914	4	48469634	103	0.307442
1	142590914	4	48470856	103	0.301078
1	142590914	4	48471388	103	0.304936
1	142590914	4	48480709	103	0.302872
1	142590914	4	48506799	103	0.331004
1	142590914	4	48728499	103	0.340112
1	142590914	4	48731061	103	0.309234
1	142590914	4	48818553	103	0.303591
1	142590914	4	48970221	103	0.577416
1	142590914	4	48972188	103	0.780995
1	142590914	4	48972529	103	0.780995
1	142590914	4	48972651	103	0.780995
1	142590914	4	48972768	103	0.780995
1	142590914	4	48972943	103	0.780995
1	142590914	4	48973332	103	0.762145
1	142590914	4	48974188	103	0.780995
1	142590914	4	48974297	103	0.780995
1	142590914	4	48975168	103	0.780995
1	142590914	4	48976381	103	0.780995
1	142590914	4	48976503	103	0.780995
1	142590914	4	48977019	103	0.780995
1	142590914	4	48977072	103	0.780995
1	142590914	4	48977735	103	0.780995
1	142590914	4	48978241	103	0.780995
1	142590914	4	48979085	103	0.716331
1	142590914	4	48979702	103	0.843639
1	142590914	4	48980188	103	0.877488
1	142590914	4	48981658	103	0.877488
1	142590914	4	48982015	103	0.877488
1	142590914	4	48982359	103	0.877488
1	142590914	4	48982678	103	0.877488
1	142590914	4	48982745	103	0.877488
1	142590914	4	48983047	103	0.877488
1	142590914	4	48984857	103	0.877488
1	142590914	4	48986066	103	0.877488
1	142590914	4	48986403	103	0.877488
1	142590914	4	48988705	103	0.877488
1	142590914	4	48989261	103	0.877488
1	142590914	4	48989358	103	0.877488
1	142590914	4	48990885	103	0.877488
1	142590914	4	48991011	103	0.877488
1	142590914	4	48991182	103	0.877488
1	142590914	4	48991540	103	0.877488
1	142590914	4	48991837	103	0.877488
1	142590914	4	48992256	103	0.877488
1	142590914	4	48992748	103	0.877488
1	142590914	4	48992761	103	0.877488
1	142590914	4	48994138	103	0.877488
1	142590914	4	48995286	103	0.321601
1	142590914	4	48995499	103	0.912655
1	142590914	4	48995616	103	0.912655
1	142590914	4	48995700	103	0.912655
1	142590914	4	48996116	103	0.912655
1	142590914	4	48997350	103	0.912655
1	142590914	4	48998347	103	0.676813
1	142590914	4	48998774	103	0.912655
1	142590914	4	48999242	103	0.724329
1	142590914	4	48999842	103	0.912655
1	142590914	4	48999963	103	0.912655
1	142590914	4	49000850	103	0.912655
1	142590914	4	49001807	103	0.930399
1	142590914	4	49002221	103	0.930399
1	142590914	4	49006631	103	0.930399
1	142590914	4	49006968	103	0.930399
1	142590914	4	49010111	103	0.376555
1	142590914	4	49010952	103	0.948823
1	142590914	4	49011662	103	0.948823
1	142590914	4	49011830	103	0.948823
1	142590914	4	49016482	103	0.948823
1	142590914	4	49016761	103	0.948823
1	142590914	4	49018306	103	0.948823
1	142590914	4	49018914	103	0.948823
1	142590914	4	49019232	103	0.376555
1	142590914	4	49019699	103	0.948823
1	142590914	4	49019702	103	0.948823
1	142590914	4	49020171	103	0.948823
1	142590914	4	49021099	103	0.948823
1	142590914	4	49022323	103	0.948823
1	142590914	4	49022431	103	0.467363
1	142590914	4	49022433	103	0.442612
1	142590914	4	49026596	103	0.948823
1	142590914	4	49026599	103	0.948823
1	142590914	4	49026731	103	0.948823
1	142590914	4	49028006	103	0.948823
1	142590914	4	49028137	103	0.948823
1	142590914	4	49029901	103	0.948823
1	142590914	4	49031855	103	0.948823
1	142590914	4	49033528	103	0.948823
1	142590914	4	49036290	103	0.948823
1	142590914	4	49037588	103	0.948823
1	142590914	4	49037941	103	0.948823
1	142590914	4	49039586	103	0.742114
1	142590914	4	49040664	103	0.948823
1	142590914	4	49041094	103	0.948823
1	142590914	4	49041399	103	0.87843
1	142590914	4	49041760	103	0.948823
1	142590914	4	49043072	103	0.948823
1	142590914	4	49043925	103	0.948823
1	142590914	4	49044328	103	0.948823
1	142590914	4	49044498	103	0.948823
1	142590914	4	49045168	103	0.948823
1	142590914	4	49047371	103	0.948823
1	142590914	4	49049010	103	0.948823
1	142590914	4	49049101	103	0.948823
1	142590914	4	49049302	103	0.948823
1	142590914	4	49051125	103	0.948823
1	142590914	4	49051765	103	0.948823
1	142590914	4	49053522	103	0.948823
1	142590914	4	49057424	103	0.948823
1	142590914	4	49057608	103	0.827022
1	142590914	4	49057912	103	0.948823
1	142590914	4	49057930	103	0.932447
1	142590914	4	49058295	103	0.948823
1	142590914	4	49058699	103	0.948823
1	142590914	4	49061141	103	0.948823
1	142590914	4	49061604	103	0.948823
1	142590914	4	49061848	103	0.383171
1	142590914	4	49063872	103	0.932741
1	142590914	4	49064286	103	0.444198
1	142590914	4	49064487	103	0.948823
1	142590914	4	49064792	103	0.948823
1	142590914	4	49067067	103	0.383171
1	142590914	4	49067323	103	0.948823
1	142590914	4	49067383	103	0.948823
1	142590914	4	49067896	103	0.948823
1	142590914	4	49068488	103	0.948823
1	142590914	4	49068759	103	0.948823
1	142590914	4	49069999	103	0.383171
1	142590914	4	49071553	103	0.948823
1	142590914	4	49072424	103	0.948823
1	142590914	4	49072928	103	0.948823
1	142590914	4	49073310	103	0.840163
1	142590914	4	49073562	103	0.948823
1	142590914	4	49073565	103	0.948823
1	142590914	4	49073870	103	0.948823
1	142590914	4	49074102	103	0.948823
1	142590914	4	49074709	103	0.948823
1	142590914	4	49075207	103	0.948823
1	142590914	4	49075479	103	0.948823
1	142590914	4	49075734	103	0.930731
1	142590914	4	49075744	103	0.930731
1	142590914	4	49075752	103	0.930731
1	142590914	4	49076554	103	0.846012
1	142590914	4	49076612	103	0.948823
1	142590914	4	49077294	103	0.948823
1	142590914	4	49078491	103	0.948823
1	142590914	4	49079752	103	0.948823
1	142590914	4	49079785	103	0.350637
1	142590914	4	49079984	103	0.948823
1	142590914	4	49080317	103	0.948823
1	142590914	4	49080460	103	0.948823
1	142590914	4	49080629	103	0.930731
1	142590914	4	49080631	103	0.930731
1	142590914	4	49081423	103	0.948823
1	142590914	4	49081474	103	0.948823
1	142590914	4	49081650	103	0.948823
1	142590914	4	49082735	103	0.948823
1	142590914	4	49082797	103	0.383171
1	142590914	4	49082906	103	0.948823
1	142590914	4	49084801	103	0.948823
1	142590914	4	49084830	103	0.948823
1	142590914	4	49086663	103	0.751224
1	142590914	4	49087916	103	0.930731
1	142590914	4	49087922	103	0.930731
1	142590914	4	49087928	103	0.930731
1	142590914	4	49087946	103	0.948823
1	142590914	4	49089181	103	0.930731
1	142590914	4	49089388	103	0.948823
1	142590914	4	49091782	103	0.948823
1	142590914	4	49092676	103	0.948823
1	142590914	4	49093197	103	0.948823
1	142590914	4	49094564	103	0.756739
1	142590914	4	49098779	103	0.658309
1	142590914	4	49100322	103	0.552266
1	142590914	4	49102782	103	0.802742
1	142590914	4	49102871	103	0.930399
1	142590914	4	49103848	103	0.564591
1	142590914	4	49103919	103	0.735133
1	142590914	4	49104782	103	0.527817
1	142590914	4	49105102	103	0.617939
1	142590914	4	49105214	103	0.541218
1	142590914	4	49105867	103	0.619994
1	142590914	4	49105868	103	0.912655
1	142590914	4	49106427	103	0.438424
1	142590914	4	49106503	103	0.687096
1	142590914	4	49106708	103	0.466177
1	142590914	4	49106751	103	0.513274
1	142590914	4	49107061	103	0.731175
1	142590914	4	49108122	103	0.641812
1	142590914	4	49108850	103	0.600825
1	142590914	4	49109114	103	0.852948
1	142590914	4	49109350	103	0.508364
1	142590914	4	49109992	103	0.60763
1	142590914	4	49110208	103	0.465567
1	142590914	4	49110626	103	0.564684
1	142590914	4	49110658	103	0.683208
1	142590914	4	49110663	103	0.683208
1	142590914	4	49112152	103	0.624431
1	142590914	4	49112360	103	0.434255
1	142590914	4	49112624	103	0.897611
1	142590914	4	49112904	103	0.552228
1	142590914	4	49113392	103	0.610957
1	142590914	4	49113952	103	0.545024
1	142590914	4	49114257	103	0.617558
1	142590914	4	49115018	103	0.743106
1	142590914	4	49115173	103	0.796982
1	142590914	4	49115603	103	0.421699
1	142590914	4	49115881	103	0.688671
1	142590914	4	49116111	103	0.733554
1	142590914	4	49116293	103	0.695195
1	142590914	4	49116353	103	0.824406
1	142590914	4	49117773	103	0.818534
1	142590914	4	49118022	103	0.796982
1	142590914	4	49118090	103	0.810553
1	142590914	4	49118165	103	0.789645
1	142590914	4	49119121	103	0.667544
1	142590914	4	49119914	103	0.948823
1	142590914	4	49120273	103	0.948823
1	142590914	4	49120820	103	0.800436
1	142590914	4	49121400	103	0.651218
1	142590914	4	49122028	103	0.550986
1	142590914	4	49122316	103	0.610957
1	142590914	4	49122406	103	0.306269
1	142590914	4	49122710	103	0.443869
1	142590914	4	49123214	103	0.396105
1	142590914	4	49125019	103	0.706074
1	142590914	4	49125611	103	0.301377
1	142590914	4	49125612	103	0.301377
1	142590914	4	49127374	103	0.359472
1	142590914	4	49128596	103	0.871216
1	142590914	4	49128713	103	0.406216
1	142590914	4	49129023	103	0.684222
1	142590914	4	49129049	103	0.559318
1	142590914	4	49130608	103	0.329648
1	142590914	4	49130776	103	0.451878
1	142590914	4	49130778	103	0.451878
1	142590914	4	49131959	103	0.60664
1	142590914	4	49135996	103	0.371483
1	142590914	4	49136934	103	0.419747
1	142590914	4	49138609	103	0.591677
1	142590914	4	49138610	103	0.591677
1	142590914	4	49138763	103	0.408334
1	142590914	4	49138764	103	0.408334
1	142590914	4	49140319	103	0.350608
1	142590914	4	49140345	103	0.350608
1	142590914	4	49140346	103	0.350608
1	142590914	4	49142776	103	0.400468
1	142590914	4	49144983	103	0.776143
1	142590914	4	49145023	103	0.948823
1	142590914	4	49145162	103	0.579046
1	142590914	4	49145186	103	0.681056
1	142590914	4	49145230	103	0.900727
1	142590914	4	49145354	103	0.302303
1	142590914	4	49145385	103	0.544412
1	142590914	4	49145389	103	0.544412
1	142590914	4	49145788	103	0.788384
1	142590914	4	49146115	103	0.870406
1	142590914	4	49146751	103	0.344185
1	142590914	4	49148014	103	0.827645
1	142590914	4	49148040	103	0.706754
1	142590914	4	49148265	103	0.841526
1	142590914	4	49148346	103	0.900727
1	142590914	4	49148564	103	0.736637
1	142590914	4	49148696	103	0.932447
1	142590914	4	49148908	103	0.363994
1	142590914	4	49149034	103	0.900943
1	142590914	4	49149459	103	0.557023
1	142590914	4	49149504	103	0.912317
1	142590914	4	49149693	103	0.894575
1	142590914	4	49149990	103	0.696619
1	142590914	4	49149996	103	0.646183
1	142590914	4	49150387	103	0.895602
1	142590914	4	49150537	103	0.736637
1	142590914	4	49150802	103	0.645867
1	142590914	4	49150933	103	0.645335
1	142590914	4	49151256	103	0.722969
1	142590914	4	49151340	103	0.841526
1	142590914	4	49151579	103	0.741069
1	142590914	4	49151891	103	0.742276
1	142590914	4	49151982	103	0.877176
1	142590914	4	49152466	103	0.730126
1	142590914	4	49153637	103	0.338562
1	142590914	4	49153689	103	0.896561
1	142590914	4	49154916	103	0.4045
1	142590914	4	49155193	103	0.948823
1	142590914	4	49155326	103	0.667704
1	142590914	4	49155408	103	0.948823
1	142590914	4	49155447	103	0.780127
1	142590914	4	49155612	103	0.367237
1	142590914	4	49156942	103	0.897354
1	142590914	4	49157389	103	0.653857
1	142590914	4	49157609	103	0.932447
1	142590914	4	49157991	103	0.685231
1	142590914	4	49158129	103	0.619701
1	142590914	4	49158159	103	0.555141
1	142590914	4	49158364	103	0.501714
1	142590914	4	49158638	103	0.482813
1	142590914	4	49158842	103	0.61253
1	142590914	4	49161501	103	0.811044
1	142590914	4	49162703	103	0.948823
1	142590914	4	49162809	103	0.417166
1	142590914	4	49163166	103	0.663444
1	142590914	4	49163523	103	0.480257
1	142590914	4	49164421	103	0.864832
1	142590914	4	49166495	103	0.343814
1	142590914	4	49166594	103	0.827049
1	142590914	4	49166625	103	0.323228
1	142590914	4	49168127	103	0.621478
1	142590914	4	49168143	103	0.642061
1	142590914	4	49169003	103	0.563921
1	142590914	4	49169796	103	0.948823
1	142590914	4	49170670	103	0.948823
1	142590914	4	49171275	103	0.881941
1	142590914	4	49171577	103	0.885389
1	142590914	4	49172230	103	0.75306
1	142590914	4	49172565	103	0.811044
1	142590914	4	49173669	103	0.827572
1	142590914	4	49173839	103	0.948823
1	142590914	4	49174059	103	0.948823
1	142590914	4	49174553	103	0.948823
1	142590914	4	49175306	103	0.930731
1	142590914	4	49175804	103	0.722045
1	142590914	4	49177617	103	0.574784
1	142590914	4	49177844	103	0.777757
1	142590914	4	49178072	103	0.779952
1	142590914	4	49178135	103	0.742367
1	142590914	4	49179562	103	0.932447
1	142590914	4	49181196	103	0.811044
1	142590914	4	49181845	103	0.774846
1	142590914	4	49182359	103	0.895855
1	142590914	4	49183850	103	0.311763
1	142590914	4	49183976	103	0.410249
1	142590914	4	49184371	103	0.948823
1	142590914	4	49184958	103	0.948823
1	142590914	4	49185206	103	0.736047
1	142590914	4	49185757	103	0.877176
1	142590914	4	49185824	103	0.899813
1	142590914	4	49185826	103	0.899813
1	142590914	4	49186093	103	0.948823
1	142590914	4	49187348	103	0.930399
1	142590914	4	49188299	103	0.736047
1	142590914	4	49192253	103	0.930731
1	142590914	4	49195760	103	0.913597
1	142590914	4	49197927	103	0.948823
1	142590914	4	49197973	103	0.930731
1	142590914	4	49201211	103	0.715052
1	142590914	4	49202206	103	0.930731
1	142590914	4	49203061	103	0.703979
1	142590914	4	49203328	103	0.765257
1	142590914	4	49203426	103	0.761308
1	142590914	4	49205905	103	0.897611
1	142590914	4	49205918	103	0.897611
1	142590914	4	49206551	103	0.821556
1	142590914	4	49206611	103	0.821556
1	142590914	4	49210652	103	0.708318
1	142590914	4	49212280	103	0.827371
1	142590914	4	49212473	103	0.900727
1	142590914	4	49213451	103	0.695471
1	142590914	4	49216144	103	0.692686
1	142590914	4	49217943	103	0.623999
1	142590914	4	49219857	103	0.695471
1	142590914	4	49221030	103	0.602748
1	142590914	4	49227587	103	0.616143
1	142590914	4	49227802	103	0.47596
1	142590914	4	49228199	103	0.756002
1	142590914	4	49228297	103	0.795401
1	142590914	4	49231789	103	0.678375
1	142590914	4	49237708	103	0.640463
1	142590914	4	49237812	103	0.913597
1	142590914	4	49239098	103	0.616915
1	142590914	4	49240024	103	0.843409
1	142590914	4	49241672	103	0.610443
1	142590914	4	49242549	103	0.706447
1	142590914	4	49243223	103	0.948823
1	142590914	4	49246405	103	0.613701
1	142590914	4	49246408	103	0.613701
1	142590914	4	49246472	103	0.835345
1	142590914	4	49250266	103	0.624945
1	142590914	4	49257701	103	0.797365
1	142590914	4	49259411	103	0.545658
1	142590914	4	49260439	103	0.948823
1	142590914	4	49262114	103	0.80106
1	142590914	4	49262183	103	0.75306
1	142590914	4	49263234	103	0.668577
1	142590914	4	49264007	103	0.573658
1	142590914	4	49264846	103	0.855782
1	142590914	4	49266101	103	0.556131
1	142590914	4	49267696	103	0.602049
1	142590914	4	49268506	103	0.6857
1	142590914	4	49268848	103	0.685231
1	142590914	4	49269583	103	0.480374
1	142590914	4	49270086	103	0.680364
1	142590914	4	49271261	103	0.543272
1	142590914	4	49271982	103	0.439381
1	142590914	4	49288815	103	0.425021
1	142590914	4	49290440	103	0.598687
1	142590914	4	49290918	103	0.453434
1	142590914	4	49291495	103	0.595001
1	142590914	4	49291772	103	0.643107
1	142590914	4	49291886	103	0.62926
1	142590914	4	49292053	103	0.67709
1	142590914	4	49292455	103	0.548295
1	142590914	4	49293053	103	0.862347
1	142590914	4	49297730	103	0.33273
1	142590914	4	49297792	103	0.314053
1	142590914	4	49298139	103	0.861322
1	142590914	4	49298634	103	0.673109
1	142590914	4	49300527	103	0.749947
1	142590914	4	49300528	103	0.749947
1	142590914	4	49301916	103	0.557138
1	142590914	4	49303090	103	0.930731
1	142590914	4	49303121	103	0.930731
1	142590914	4	49303239	103	0.930731
1	142590914	4	49303590	103	0.930731
1	142590914	4	49303679	103	0.930731
1	142590914	4	49303827	103	0.853394
1	142590914	4	49303915	103	0.930731
1	142590914	4	49303964	103	0.913597
1	142590914	4	49304189	103	0.695464
1	142590914	4	49304352	103	0.635383
1	142590914	4	49304356	103	0.635383
1	142590914	4	49304428	103	0.72076
1	142590914	4	49304465	103	0.709755
1	142590914	4	49304469	103	0.624858
1	142590914	4	49306287	103	0.913597
1	142590914	4	49306592	103	0.763864
1	142590914	4	49306627	103	0.930731
1	142590914	4	49306825	103	0.930731
1	142590914	4	49306830	103	0.912655
1	142590914	4	49306913	103	0.877176
1	142590914	4	49308642	103	0.827049
1	142590914	4	49308844	103	0.894575
1	142590914	4	49308951	103	0.843639
1	142590914	4	49309192	103	0.948823
1	142590914	4	49310263	103	0.827213
1	142590914	4	49310408	103	0.894575
1	142590914	4	49310801	103	0.948823
1	142590914	4	49311084	103	0.932447
1	142590914	4	49313044	103	0.948823
1	142590914	4	49313492	103	0.948823
1	142590914	4	49313984	103	0.751692
1	142590914	4	49314033	103	0.591357
1	142590914	4	49314124	103	0.948823
1	142590914	4	49314163	103	0.719912
1	142590914	4	49314464	103	0.403711
1	142590914	4	49314503	103	0.841526
1	142590914	4	49314797	103	0.948823
1	142590914	4	49314901	103	0.948823
1	142590914	4	49315421	103	0.917548
1	142590914	4	49315595	103	0.948823
1	142590914	4	49315662	103	0.860119
1	142590914	4	49315919	103	0.790139
1	142590914	4	49316434	103	0.731641
1	142590914	4	49316435	103	0.731641
1	142590914	4	49317273	103	0.515925
1	142590914	4	49317413	103	0.900727
1	142590914	4	49317511	103	0.841526
1	142590914	4	49317619	103	0.496533
1	142590914	4	49317620	103	0.739706
1	142590914	4	49318055	103	0.930399
1	142590914	4	49318240	103	0.894907
1	142590914	4	49318380	103	0.948823
1	142590914	4	49318388	103	0.932447
1	142590914	4	49318597	103	0.786123
1	142590914	4	49318691	103	0.870406
1	142590914	4	49320643	103	0.914007
1	142590914	4	49321018	103	0.895602
1	142590914	4	49321104	103	0.762648
1	142590914	4	49322370	103	0.914007
1	142590914	4	49322671	103	0.948823
1	142590914	4	49322783	103	0.647761
1	142590914	4	49324633	103	0.948823
1	142590914	4	49324850	103	0.641812
1	142590914	4	49325075	103	0.78652
1	142590914	4	49325264	103	0.735883
1	142590914	4	49325313	103	0.898534
1	142590914	4	49325337	103	0.903181
1	142590914	4	49519188	103	0.606661
1	142590914	4	49519216	103	0.562782
1	142590914	4	49589986	103	0.412827
1	142590914	4	52660684	103	0.43857
1	142590914	4	52660739	103	0.482963
1	142590914	4	52660779	103	0.449433
1	142590914	4	52661579	103	0.882073
1	142590914	4	52661844	103	0.63034
1	142590914	4	52662040	103	0.564923
1	142590914	4	52662043	103	0.564923
1	142590914	4	52662296	103	0.54812
1	142590914	4	52662303	103	0.521099
1	142590914	4	52662318	103	0.521099
1	142590914	4	52662333	103	0.521099
1	142590914	4	52662535	103	0.383357
1	142590914	4	52662645	103	0.39345
1	142590914	4	52662671	103	0.39345
1	142590914	4	52668211	103	0.914007
1	142590914	4	52671062	103	0.356838
1	142590914	4	52677181	103	0.340973
1	142590914	4	52680509	103	0.608952
1	142590914	4	52680510	103	0.608952
1	142590914	4	52680511	103	0.608952
1	142590914	4	52680519	103	0.608952
1	142590914	4	52680530	103	0.608952
1	142590914	4	52680532	103	0.608952
1	142590914	4	52680557	103	0.658888
1	142590914	4	52680564	103	0.872519
1	142590914	4	52680566	103	0.658888
1	142590914	4	52680568	103	0.658888
1	142590914	4	52680569	103	0.658888
1	142590914	4	52680587	103	0.671449
1	142590914	4	52680588	103	0.671449
1	142590914	4	52680592	103	0.671449
1	142590914	4	52680593	103	0.671449
1	142590914	4	52680608	103	0.697727
1	142590914	4	52680652	103	0.745369
1	142590914	4	52680658	103	0.745369
1	142590914	4	52680665	103	0.745369
1	142590914	4	52680667	103	0.745369
1	142590914	4	52680680	103	0.77625
1	142590914	4	52680681	103	0.77625
1	142590914	4	52680743	103	0.883915
1	142590914	4	52680773	103	0.883915
1	142590914	4	52680798	103	0.883915
1	142590914	4	52680825	103	0.914007
1	142590914	4	52680826	103	0.914007
1	142590914	4	52680828	103	0.914007
1	142590914	4	52680838	103	0.914007
1	142590914	4	52680889	103	0.930731
1	142590914	4	52680923	103	0.930731
1	142590914	4	52681128	103	0.930731
1	142590914	4	52682360	103	0.930731
1	142590914	4	52682392	103	0.930731
1	142590914	4	52682466	103	0.930731
1	142590914	4	52682571	103	0.930731
1	142590914	4	52683607	103	0.930731
1	142590914	4	52684431	103	0.930731
1	142590914	4	52684820	103	0.34551
1	142590914	4	52684891	103	0.930731
1	142590914	4	52685216	103	0.930731
1	142590914	4	52685386	103	0.930731
1	142590914	4	52686352	103	0.930731
1	142590914	4	52686513	103	0.930731
1	142590914	4	52686800	103	0.930731
1	142590914	4	52687323	103	0.930731
1	142590914	4	52687939	103	0.930731
1	142590914	4	52688326	103	0.930731
1	142590914	4	52688572	103	0.930731
1	142590914	4	52689975	103	0.930731
1	142590914	4	52690681	103	0.800622
1	142590914	4	52693333	103	0.912655
1	142590914	4	52693431	103	0.912655
1	142590914	4	52694701	103	0.930731
1	142590914	4	52695704	103	0.846012
1	142590914	4	52696792	103	0.930731
1	142590914	4	52697856	103	0.341283
1	142590914	4	52698757	103	0.930731
1	142590914	4	52699324	103	0.930731
1	142590914	4	52699760	103	0.930731
1	142590914	4	52700250	103	0.720971
1	142590914	4	52700638	103	0.914007
1	142590914	4	52700771	103	0.914007
1	142590914	4	52703265	103	0.930731
1	142590914	4	52704030	103	0.930731
1	142590914	4	52705089	103	0.930731
1	142590914	4	52705717	103	0.930731
1	142590914	4	52706270	103	0.930731
1	142590914	4	52706713	103	0.383717
1	142590914	4	52708882	103	0.809898
1	142590914	4	52710114	103	0.930731
1	142590914	4	52710244	103	0.930731
1	142590914	4	52710913	103	0.930731
1	142590914	4	52711185	103	0.930731
1	142590914	4	52714050	103	0.914007
1	142590914	4	52714122	103	0.930731
1	142590914	4	52714244	103	0.930731
1	142590914	4	52714354	103	0.930731
1	142590914	4	52714511	103	0.930731
1	142590914	4	52715206	103	0.930731
1	142590914	4	52715664	103	0.930731
1	142590914	4	52715940	103	0.301364
1	142590914	4	52716008	103	0.930731
1	142590914	4	52720761	103	0.383717
1	142590914	4	52725804	103	0.304255
1	142590914	4	52727094	103	0.930731
1	142590914	4	52728053	103	0.930731
1	142590914	4	52728094	103	0.930731
1	142590914	4	52728324	103	0.930731
1	142590914	4	52728640	103	0.913597
1	142590914	4	52729142	103	0.930731
1	142590914	4	52732118	103	0.930731
1	142590914	4	52732190	103	0.930731
1	142590914	4	52735258	103	0.713859
1	142590914	4	52735343	103	0.682782
1	142590914	4	52735484	103	0.713859
1	142590914	4	52737298	103	0.509897
1	142590914	4	52738919	103	0.930731
1	142590914	4	52738972	103	0.914007
1	142590914	4	52744145	103	0.827645
1	142590914	4	52745959	103	0.828937
1	142590914	4	52747129	103	0.930731
1	142590914	4	52747574	103	0.930731
1	142590914	4	52750410	103	0.828937
1	142590914	4	52750652	103	0.930731
1	142590914	4	52751082	103	0.383717
1	142590914	4	52752246	103	0.930731
1	142590914	4	52752812	103	0.930731
1	142590914	4	52753118	103	0.930731
1	142590914	4	52754247	103	0.930731
1	142590914	4	52754902	103	0.930731
1	142590914	4	52755214	103	0.914007
1	142590914	4	52756250	103	0.930731
1	142590914	4	52758294	103	0.77594
1	142590914	4	52758503	103	0.77594
1	142590914	4	52761725	103	0.745128
1	142590914	4	52763210	103	0.897611
1	142590914	4	52764013	103	0.897611
1	142590914	4	52765720	103	0.860474
1	142590914	4	52766303	103	0.897611
1	142590914	4	52768705	103	0.897611
1	142590914	4	52770125	103	0.897611
1	142590914	4	52771093	103	0.897611
1	142590914	4	52772429	103	0.897611
1	142590914	4	52772984	103	0.897611
1	142590914	4	52773174	103	0.897611
1	142590914	4	52775440	103	0.897611
1	142590914	4	52776901	103	0.897611
1	142590914	4	52780048	103	0.879841
1	142590914	4	52780989	103	0.675148
1	142590914	4	52781759	103	0.897611
1	142590914	4	52784678	103	0.897611
1	142590914	4	52788557	103	0.897611
1	142590914	4	52788822	103	0.897611
1	142590914	4	52788987	103	0.897611
1	142590914	4	52792779	103	0.897611
1	142590914	4	52795404	103	0.897611
1	142590914	4	52797965	103	0.897611
1	142590914	4	52798624	103	0.897611
1	142590914	4	52800065	103	0.897611
1	142590914	4	52800097	103	0.897611
1	142590914	4	52800298	103	0.897611
1	142590914	4	52800883	103	0.897611
1	142590914	4	52801096	103	0.897611
1	142590914	4	52801203	103	0.897611
1	142590914	4	52802664	103	0.78652
1	142590914	4	52802718	103	0.78652
1	142590914	4	52803414	103	0.897611
1	142590914	4	52804052	103	0.897611
1	142590914	4	52804697	103	0.881545
1	142590914	4	52804766	103	0.897611
1	142590914	4	52804941	103	0.897611
1	142590914	4	52805425	103	0.897611
1	142590914	4	52806043	103	0.878878
1	142590914	4	52806762	103	0.897611
1	142590914	4	52806787	103	0.897611
1	142590914	4	52807114	103	0.879841
1	142590914	4	52807245	103	0.897611
1	142590914	4	52809203	103	0.897611
1	142590914	4	52809705	103	0.897611
1	142590914	4	52809880	103	0.897611
1	142590914	4	52810211	103	0.897611
1	142590914	4	52810307	103	0.897611
1	142590914	4	52811970	103	0.897611
1	142590914	4	52812994	103	0.897611
1	142590914	4	52813873	103	0.862481
1	142590914	4	52814042	103	0.897611
1	142590914	4	52814185	103	0.897611
1	142590914	4	52814859	103	0.897611
1	142590914	4	52815233	103	0.878878
1	142590914	4	52815243	103	0.878878
1	142590914	4	52815272	103	0.878878
1	142590914	4	52815306	103	0.897611
1	142590914	4	52815921	103	0.897611
1	142590914	4	52818203	103	0.897611
1	142590914	4	52818262	103	0.897611
1	142590914	4	52818483	103	0.897611
1	142590914	4	52818664	103	0.77594
1	142590914	4	52819562	103	0.897611
1	142590914	4	52820143	103	0.897611
1	142590914	4	52820909	103	0.897611
1	142590914	4	52821319	103	0.897611
1	142590914	4	52822688	103	0.897611
1	142590914	4	52824349	103	0.372333
1	142590914	4	52824993	103	0.897611
1	142590914	4	52825591	103	0.897611
1	142590914	4	52827058	103	0.897611
1	142590914	4	52827223	103	0.897611
1	142590914	4	52828117	103	0.897611
1	142590914	4	52828245	103	0.897611
1	142590914	4	52829450	103	0.897611
1	142590914	4	52830128	103	0.301458
1	142590914	4	52830444	103	0.897611
1	142590914	4	52830650	103	0.897611
1	142590914	4	52830752	103	0.897611
1	142590914	4	52833886	103	0.897611
1	142590914	4	52835358	103	0.897611
1	142590914	4	52835379	103	0.897611
1	142590914	4	52835951	103	0.897611
1	142590914	4	52837023	103	0.897611
1	142590914	4	52838161	103	0.897611
1	142590914	4	52838818	103	0.897611
1	142590914	4	52840879	103	0.301458
1	142590914	4	52841943	103	0.897611
1	142590914	4	52842148	103	0.897611
1	142590914	4	52842695	103	0.323214
1	142590914	4	52843038	103	0.897611
1	142590914	4	52845908	103	0.897611
1	142590914	4	52845912	103	0.897611
1	142590914	4	52846029	103	0.897611
1	142590914	4	52846600	103	0.897611
1	142590914	4	52850766	103	0.897611
1	142590914	4	52851086	103	0.897611
1	142590914	4	52851319	103	0.897611
1	142590914	4	52851502	103	0.897611
1	142590914	4	52851946	103	0.897611
1	142590914	4	52853434	103	0.897611
1	142590914	4	52853959	103	0.897611
1	142590914	4	52854401	103	0.897611
1	142590914	4	52854657	103	0.897611
1	142590914	4	52854746	103	0.897611
1	142590914	4	52855535	103	0.897611
1	142590914	4	52855624	103	0.897611
1	142590914	4	52855845	103	0.897611
1	142590914	4	52856148	103	0.897611
1	142590914	4	52856360	103	0.332809
1	142590914	4	52856660	103	0.897611
1	142590914	4	52858083	103	0.897611
1	142590914	4	52860156	103	0.897611
1	142590914	4	52866468	103	0.897611
1	142590914	4	52867437	103	0.897611
1	142590914	4	52871690	103	0.332809
1	142590914	4	52871737	103	0.332809
1	142590914	4	52871768	103	0.521124
1	142590914	4	52871894	103	0.881545
1	142590914	4	52872238	103	0.881545
1	142590914	4	52877149	103	0.332809
1	142590914	4	52878102	103	0.332809
1	142590914	4	52886170	103	0.881545
1	142590914	4	52888026	103	0.881545
1	142590914	4	52891526	103	0.897611
1	142590914	4	52892175	103	0.881545
1	142590914	4	52892675	103	0.897611
1	142590914	4	52894726	103	0.897611
1	142590914	4	52895415	103	0.897611
1	142590914	4	52895651	103	0.332809
1	142590914	4	52896651	103	0.897611
1	142590914	4	52896790	103	0.897611
1	142590914	4	52897654	103	0.740854
1	142590914	4	52900235	103	0.897611
1	142590914	4	52900404	103	0.843412
1	142590914	4	52900412	103	0.897611
1	142590914	4	52900447	103	0.843412
1	142590914	4	52900453	103	0.843412
1	142590914	4	52900476	103	0.843412
1	142590914	4	52900544	103	0.825673
1	142590914	4	52900881	103	0.332809
1	142590914	4	52910411	103	0.897611
1	142590914	4	52910992	103	0.881545
1	142590914	4	52913027	103	0.332809
1	142590914	4	52913032	103	0.332809
1	142590914	4	52921454	103	0.827997
1	142590914	4	52923205	103	0.827997
1	142590914	4	52924436	103	0.813463
1	142590914	4	52924438	103	0.813463
1	142590914	4	52926216	103	0.827997
1	142590914	4	52927229	103	0.827997
1	142590914	4	52929574	103	0.301212
1	142590914	4	52930349	103	0.809975
1	142590914	4	52932825	103	0.827997
1	142590914	4	52932979	103	0.827997
1	142590914	4	52935681	103	0.827997
1	142590914	4	52936585	103	0.360781
1	142590914	4	52942266	103	0.406674
1	142590914	4	52942405	103	0.352003
1	142590914	4	52946645	103	0.406674
1	142590914	4	52950312	103	0.406674
1	142590914	4	52952086	103	0.352003
1	142590914	4	52952535	103	0.406674
1	142590914	4	52954349	103	0.327564
1	142590914	4	52954654	103	0.327564
1	142590914	4	52954659	103	0.327564
1	142590914	4	52954829	103	0.380601
1	142590914	4	52954855	103	0.380601
1	142590914	4	52956763	103	0.406674
1	142590914	4	52957458	103	0.406674
1	142590914	4	52957714	103	0.406674
1	142590914	4	52958012	103	0.406674
1	142590914	4	52960143	103	0.406674
1	142590914	4	52962465	103	0.406674
1	142590914	4	52965371	103	0.406674
1	142590914	4	52966336	103	0.352003
1	142590914	4	52968477	103	0.352003
1	142590914	4	52969039	103	0.352003
1	142590914	4	52969221	103	0.352003
1	142590914	4	52969381	103	0.352003
1	142590914	4	52969950	103	0.406674
1	142590914	4	52970888	103	0.406674
1	142590914	4	52970904	103	0.406674
1	142590914	4	52971550	103	0.406674
1	142590914	4	52975089	103	0.420593
1	142590914	4	52976937	103	0.420593
1	142590914	4	52979030	103	0.420593
1	142590914	4	52988663	103	0.349313
1	142590914	4	52988957	103	0.374815
1	142590914	4	52993793	103	0.362789
1	142590914	4	52996059	103	0.406674
1	142590914	4	52996849	103	0.362789
1	142590914	4	53008832	103	0.337849
1	142590914	4	53010877	103	0.32804
1	142590914	4	53013616	103	0.303025
1	142590914	4	53015862	103	0.32804
1	142590914	4	53017311	103	0.32804
1	142590914	4	53017578	103	0.32804
1	142590914	4	53019598	103	0.32804
1	142590914	4	53020956	103	0.32804
1	142590914	4	53021058	103	0.32804
1	142590914	4	53021499	103	0.32804
1	142590914	4	53022197	103	0.32804
1	142590914	4	53023019	103	0.32804
1	142590914	4	53023169	103	0.32804
1	142590914	4	53023481	103	0.32804
1	142590914	4	53023672	103	0.32804
1	142590914	4	53024140	103	0.32804
1	142590914	4	53027311	103	0.32804
1	142590914	4	53029685	103	0.371269
1	142590914	4	53029934	103	0.32804
1	142590914	4	53035141	103	0.32804
1	142590914	4	53035297	103	0.32804
1	142590914	4	53035830	103	0.32804
1	142590914	4	53035960	103	0.32804
1	142590914	4	53036322	103	0.32804
1	142590914	4	53036715	103	0.32804
1	142590914	4	53037247	103	0.32804
1	142590914	4	53037802	103	0.32804
1	142590914	4	53038557	103	0.32804
1	142590914	4	53038730	103	0.32804
1	142590914	4	53039523	103	0.32804
1	142590914	4	53039785	103	0.32804
1	142590914	4	53040181	103	0.32804
1	142590914	4	53040852	103	0.32804
1	142590914	4	53041510	103	0.32804
1	142590914	4	53041760	103	0.32804
1	142590914	4	53041784	103	0.32804
1	142590914	4	53042174	103	0.32804
1	142590914	4	53042934	103	0.32804
1	142590914	4	53043031	103	0.32804
1	142590914	4	53043224	103	0.32804
1	142590914	4	53043588	103	0.32804
1	142590914	4	53043609	103	0.32804
1	142590914	4	53044430	103	0.32804
1	142590914	4	53045417	103	0.32804
1	142590914	4	53045683	103	0.32804
1	142590914	4	53046355	103	0.32804
1	142590914	4	53048040	103	0.32804
1	142590914	4	53051853	103	0.32804
1	142591247	4	48818553	103	0.311531
1	142591247	4	48970221	103	0.556892
1	142591247	4	48972188	103	0.7092
1	142591247	4	48972529	103	0.7092
1	142591247	4	48972651	103	0.7092
1	142591247	4	48972768	103	0.7092
1	142591247	4	48972943	103	0.7092
1	142591247	4	48973332	103	0.690175
1	142591247	4	48974188	103	0.7092
1	142591247	4	48974297	103	0.7092
1	142591247	4	48975168	103	0.7092
1	142591247	4	48976381	103	0.7092
1	142591247	4	48976503	103	0.7092
1	142591247	4	48977019	103	0.7092
1	142591247	4	48977072	103	0.7092
1	142591247	4	48977735	103	0.7092
1	142591247	4	48978241	103	0.7092
1	142591247	4	48979085	103	0.688635
1	142591247	4	48979702	103	0.749099
1	142591247	4	48980188	103	0.783891
1	142591247	4	48981658	103	0.783891
1	142591247	4	48982015	103	0.783891
1	142591247	4	48982359	103	0.783891
1	142591247	4	48982678	103	0.783891
1	142591247	4	48982745	103	0.783891
1	142591247	4	48983047	103	0.783891
1	142591247	4	48984857	103	0.783891
1	142591247	4	48986066	103	0.783891
1	142591247	4	48986403	103	0.783891
1	142591247	4	48988705	103	0.783891
1	142591247	4	48989261	103	0.783891
1	142591247	4	48989358	103	0.783891
1	142591247	4	48990885	103	0.783891
1	142591247	4	48991011	103	0.783891
1	142591247	4	48991182	103	0.783891
1	142591247	4	48991540	103	0.783891
1	142591247	4	48991837	103	0.783891
1	142591247	4	48992256	103	0.783891
1	142591247	4	48992748	103	0.783891
1	142591247	4	48992761	103	0.783891
1	142591247	4	48994138	103	0.783891
1	142591247	4	48995286	103	0.308804
1	142591247	4	48995499	103	0.819863
1	142591247	4	48995616	103	0.819863
1	142591247	4	48995700	103	0.819863
1	142591247	4	48996116	103	0.819863
1	142591247	4	48997350	103	0.819863
1	142591247	4	48998347	103	0.645876
1	142591247	4	48998774	103	0.819863
1	142591247	4	48999242	103	0.655496
1	142591247	4	48999842	103	0.819863
1	142591247	4	48999963	103	0.819863
1	142591247	4	49000850	103	0.819863
1	142591247	4	49001807	103	0.837957
1	142591247	4	49002221	103	0.837957
1	142591247	4	49006631	103	0.837957
1	142591247	4	49006968	103	0.837957
1	142591247	4	49010111	103	0.369241
1	142591247	4	49010952	103	0.856747
1	142591247	4	49011662	103	0.856747
1	142591247	4	49011830	103	0.856747
1	142591247	4	49016482	103	0.856747
1	142591247	4	49016761	103	0.856747
1	142591247	4	49018306	103	0.856747
1	142591247	4	49018914	103	0.856747
1	142591247	4	49019232	103	0.369241
1	142591247	4	49019699	103	0.856747
1	142591247	4	49019702	103	0.856747
1	142591247	4	49020171	103	0.856747
1	142591247	4	49021099	103	0.856747
1	142591247	4	49022323	103	0.856747
1	142591247	4	49022431	103	0.367377
1	142591247	4	49022433	103	0.349812
1	142591247	4	49026596	103	0.856747
1	142591247	4	49026599	103	0.856747
1	142591247	4	49026731	103	0.856747
1	142591247	4	49028006	103	0.856747
1	142591247	4	49028137	103	0.856747
1	142591247	4	49029901	103	0.856747
1	142591247	4	49031855	103	0.856747
1	142591247	4	49033528	103	0.856747
1	142591247	4	49036290	103	0.856747
1	142591247	4	49037588	103	0.856747
1	142591247	4	49037941	103	0.856747
1	142591247	4	49039586	103	0.705764
1	142591247	4	49040664	103	0.856747
1	142591247	4	49041094	103	0.856747
1	142591247	4	49041399	103	0.784895
1	142591247	4	49041760	103	0.856747
1	142591247	4	49043072	103	0.856747
1	142591247	4	49043925	103	0.856747
1	142591247	4	49044328	103	0.856747
1	142591247	4	49044498	103	0.856747
1	142591247	4	49045168	103	0.856747
1	142591247	4	49047371	103	0.856747
1	142591247	4	49049010	103	0.856747
1	142591247	4	49049101	103	0.856747
1	142591247	4	49049302	103	0.856747
1	142591247	4	49051125	103	0.856747
1	142591247	4	49051765	103	0.856747
1	142591247	4	49053522	103	0.856747
1	142591247	4	49057424	103	0.856747
1	142591247	4	49057608	103	0.748926
1	142591247	4	49057912	103	0.856747
1	142591247	4	49057930	103	0.844119
1	142591247	4	49058295	103	0.856747
1	142591247	4	49058699	103	0.856747
1	142591247	4	49061141	103	0.856747
1	142591247	4	49061604	103	0.856747
1	142591247	4	49061848	103	0.376333
1	142591247	4	49063872	103	0.844346
1	142591247	4	49064286	103	0.387588
1	142591247	4	49064487	103	0.856747
1	142591247	4	49064792	103	0.856747
1	142591247	4	49067067	103	0.376333
1	142591247	4	49067323	103	0.856747
1	142591247	4	49067383	103	0.856747
1	142591247	4	49067896	103	0.856747
1	142591247	4	49068488	103	0.856747
1	142591247	4	49068759	103	0.856747
1	142591247	4	49069999	103	0.376333
1	142591247	4	49071553	103	0.856747
1	142591247	4	49072424	103	0.856747
1	142591247	4	49072928	103	0.856747
1	142591247	4	49073310	103	0.745274
1	142591247	4	49073562	103	0.856747
1	142591247	4	49073565	103	0.856747
1	142591247	4	49073870	103	0.856747
1	142591247	4	49074102	103	0.856747
1	142591247	4	49074709	103	0.856747
1	142591247	4	49075207	103	0.856747
1	142591247	4	49075479	103	0.856747
1	142591247	4	49075734	103	0.838296
1	142591247	4	49075744	103	0.838296
1	142591247	4	49075752	103	0.838296
1	142591247	4	49076554	103	0.751705
1	142591247	4	49076612	103	0.856747
1	142591247	4	49077294	103	0.856747
1	142591247	4	49078491	103	0.856747
1	142591247	4	49079752	103	0.856747
1	142591247	4	49079785	103	0.343232
1	142591247	4	49079984	103	0.856747
1	142591247	4	49080317	103	0.856747
1	142591247	4	49080460	103	0.856747
1	142591247	4	49080629	103	0.838296
1	142591247	4	49080631	103	0.838296
1	142591247	4	49081423	103	0.856747
1	142591247	4	49081474	103	0.856747
1	142591247	4	49081650	103	0.856747
1	142591247	4	49082735	103	0.856747
1	142591247	4	49082797	103	0.376333
1	142591247	4	49082906	103	0.856747
1	142591247	4	49084801	103	0.856747
1	142591247	4	49084830	103	0.856747
1	142591247	4	49086663	103	0.687661
1	142591247	4	49087916	103	0.838296
1	142591247	4	49087922	103	0.838296
1	142591247	4	49087928	103	0.838296
1	142591247	4	49087946	103	0.856747
1	142591247	4	49089181	103	0.838296
1	142591247	4	49089388	103	0.856747
1	142591247	4	49091782	103	0.856747
1	142591247	4	49092676	103	0.856747
1	142591247	4	49093197	103	0.856747
1	142591247	4	49094564	103	0.685463
1	142591247	4	49098779	103	0.610205
1	142591247	4	49100322	103	0.459771
1	142591247	4	49102782	103	0.701983
1	142591247	4	49102871	103	0.837957
1	142591247	4	49103848	103	0.455486
1	142591247	4	49103919	103	0.654436
1	142591247	4	49104782	103	0.461205
1	142591247	4	49105102	103	0.592514
1	142591247	4	49105214	103	0.487234
1	142591247	4	49105867	103	0.525724
1	142591247	4	49105868	103	0.819863
1	142591247	4	49106427	103	0.385127
1	142591247	4	49106503	103	0.63145
1	142591247	4	49106708	103	0.4175
1	142591247	4	49106751	103	0.415583
1	142591247	4	49107061	103	0.662817
1	142591247	4	49108122	103	0.529581
1	142591247	4	49108850	103	0.49215
1	142591247	4	49109114	103	0.755349
1	142591247	4	49109350	103	0.471088
1	142591247	4	49109992	103	0.542087
1	142591247	4	49110208	103	0.374827
1	142591247	4	49110626	103	0.545878
1	142591247	4	49110658	103	0.612185
1	142591247	4	49110663	103	0.612185
1	142591247	4	49112152	103	0.492389
1	142591247	4	49112360	103	0.402404
1	142591247	4	49112624	103	0.844119
1	142591247	4	49112904	103	0.421379
1	142591247	4	49113392	103	0.476524
1	142591247	4	49113952	103	0.440722
1	142591247	4	49114257	103	0.499738
1	142591247	4	49115018	103	0.671567
1	142591247	4	49115173	103	0.712439
1	142591247	4	49115603	103	0.380776
1	142591247	4	49115881	103	0.632631
1	142591247	4	49116111	103	0.664917
1	142591247	4	49116293	103	0.574956
1	142591247	4	49116353	103	0.733382
1	142591247	4	49117773	103	0.714297
1	142591247	4	49118022	103	0.712439
1	142591247	4	49118090	103	0.72278
1	142591247	4	49118165	103	0.70204
1	142591247	4	49119121	103	0.61831
1	142591247	4	49119914	103	0.856747
1	142591247	4	49120273	103	0.856747
1	142591247	4	49120820	103	0.744613
1	142591247	4	49121400	103	0.607357
1	142591247	4	49122028	103	0.43721
1	142591247	4	49122316	103	0.476524
1	142591247	4	49122710	103	0.411302
1	142591247	4	49123214	103	0.371945
1	142591247	4	49125019	103	0.668553
1	142591247	4	49127374	103	0.311129
1	142591247	4	49128596	103	0.736429
1	142591247	4	49128713	103	0.401683
1	142591247	4	49129023	103	0.636097
1	142591247	4	49129049	103	0.536484
1	142591247	4	49130608	103	0.326852
1	142591247	4	49130776	103	0.499452
1	142591247	4	49130778	103	0.499452
1	142591247	4	49131959	103	0.602679
1	142591247	4	49135996	103	0.360227
1	142591247	4	49136934	103	0.416905
1	142591247	4	49138609	103	0.595734
1	142591247	4	49138610	103	0.595734
1	142591247	4	49138763	103	0.40573
1	142591247	4	49138764	103	0.40573
1	142591247	4	49140319	103	0.332539
1	142591247	4	49140345	103	0.332539
1	142591247	4	49140346	103	0.332539
1	142591247	4	49142776	103	0.396852
1	142591247	4	49144983	103	0.728075
1	142591247	4	49145023	103	0.856747
1	142591247	4	49145162	103	0.522313
1	142591247	4	49145186	103	0.665244
1	142591247	4	49145230	103	0.819823
1	142591247	4	49145354	103	0.301091
1	142591247	4	49145385	103	0.478819
1	142591247	4	49145389	103	0.478819
1	142591247	4	49145788	103	0.736658
1	142591247	4	49146115	103	0.796845
1	142591247	4	49148014	103	0.765009
1	142591247	4	49148040	103	0.60194
1	142591247	4	49148265	103	0.775255
1	142591247	4	49148346	103	0.819823
1	142591247	4	49148564	103	0.636533
1	142591247	4	49148696	103	0.844119
1	142591247	4	49148908	103	0.343492
1	142591247	4	49149034	103	0.819894
1	142591247	4	49149459	103	0.466613
1	142591247	4	49149504	103	0.819477
1	142591247	4	49149693	103	0.801307
1	142591247	4	49149990	103	0.637676
1	142591247	4	49149996	103	0.558766
1	142591247	4	49150387	103	0.837957
1	142591247	4	49150537	103	0.636533
1	142591247	4	49150802	103	0.649894
1	142591247	4	49150933	103	0.525347
1	142591247	4	49151256	103	0.621811
1	142591247	4	49151340	103	0.775255
1	142591247	4	49151579	103	0.696477
1	142591247	4	49151891	103	0.705343
1	142591247	4	49151982	103	0.783443
1	142591247	4	49152466	103	0.625205
1	142591247	4	49153637	103	0.322407
1	142591247	4	49153689	103	0.80748
1	142591247	4	49154916	103	0.326044
1	142591247	4	49155193	103	0.856747
1	142591247	4	49155326	103	0.58998
1	142591247	4	49155408	103	0.856747
1	142591247	4	49155447	103	0.682686
1	142591247	4	49155612	103	0.344574
1	142591247	4	49156942	103	0.804155
1	142591247	4	49157389	103	0.676942
1	142591247	4	49157609	103	0.844119
1	142591247	4	49157991	103	0.634101
1	142591247	4	49158129	103	0.597881
1	142591247	4	49158159	103	0.553728
1	142591247	4	49158364	103	0.382038
1	142591247	4	49158638	103	0.433565
1	142591247	4	49158842	103	0.603344
1	142591247	4	49161501	103	0.715042
1	142591247	4	49162703	103	0.856747
1	142591247	4	49162809	103	0.341044
1	142591247	4	49163166	103	0.590672
1	142591247	4	49163523	103	0.481564
1	142591247	4	49164421	103	0.770898
1	142591247	4	49166495	103	0.337564
1	142591247	4	49166594	103	0.731684
1	142591247	4	49168127	103	0.651954
1	142591247	4	49168143	103	0.667668
1	142591247	4	49169003	103	0.447018
1	142591247	4	49169796	103	0.856747
1	142591247	4	49170670	103	0.856747
1	142591247	4	49171275	103	0.78834
1	142591247	4	49171577	103	0.808166
1	142591247	4	49172230	103	0.71238
1	142591247	4	49172565	103	0.715042
1	142591247	4	49173669	103	0.76
1	142591247	4	49173839	103	0.856747
1	142591247	4	49174059	103	0.856747
1	142591247	4	49174553	103	0.856747
1	142591247	4	49175306	103	0.869688
1	142591247	4	49175804	103	0.621771
1	142591247	4	49177617	103	0.544432
1	142591247	4	49177844	103	0.755178
1	142591247	4	49178072	103	0.750951
1	142591247	4	49178135	103	0.731807
1	142591247	4	49179562	103	0.844119
1	142591247	4	49181196	103	0.715042
1	142591247	4	49181845	103	0.725621
1	142591247	4	49182359	103	0.802697
1	142591247	4	49183976	103	0.405227
1	142591247	4	49184371	103	0.856747
1	142591247	4	49184958	103	0.856747
1	142591247	4	49185206	103	0.706076
1	142591247	4	49185757	103	0.783443
1	142591247	4	49185824	103	0.802458
1	142591247	4	49185826	103	0.802458
1	142591247	4	49186093	103	0.856747
1	142591247	4	49187348	103	0.837957
1	142591247	4	49188299	103	0.731957
1	142591247	4	49192253	103	0.838296
1	142591247	4	49195760	103	0.820787
1	142591247	4	49197927	103	0.856747
1	142591247	4	49197973	103	0.838296
1	142591247	4	49201211	103	0.637007
1	142591247	4	49202206	103	0.838296
1	142591247	4	49203061	103	0.689078
1	142591247	4	49203328	103	0.696138
1	142591247	4	49203426	103	0.696318
1	142591247	4	49205905	103	0.812623
1	142591247	4	49205918	103	0.812623
1	142591247	4	49206551	103	0.743127
1	142591247	4	49206611	103	0.743127
1	142591247	4	49210652	103	0.607838
1	142591247	4	49212280	103	0.764378
1	142591247	4	49212473	103	0.819823
1	142591247	4	49213451	103	0.59304
1	142591247	4	49216144	103	0.674164
1	142591247	4	49217943	103	0.548608
1	142591247	4	49219857	103	0.625136
1	142591247	4	49221030	103	0.582674
1	142591247	4	49227587	103	0.575649
1	142591247	4	49227802	103	0.447104
1	142591247	4	49228199	103	0.719766
1	142591247	4	49228297	103	0.698709
1	142591247	4	49231789	103	0.66123
1	142591247	4	49237708	103	0.654486
1	142591247	4	49237812	103	0.820787
1	142591247	4	49239098	103	0.599212
1	142591247	4	49240024	103	0.748632
1	142591247	4	49241672	103	0.563796
1	142591247	4	49242549	103	0.613067
1	142591247	4	49243223	103	0.856747
1	142591247	4	49246405	103	0.5655
1	142591247	4	49246408	103	0.5655
1	142591247	4	49246472	103	0.764966
1	142591247	4	49250266	103	0.507634
1	142591247	4	49257701	103	0.777946
1	142591247	4	49259411	103	0.565708
1	142591247	4	49260439	103	0.856747
1	142591247	4	49262114	103	0.745691
1	142591247	4	49262183	103	0.71238
1	142591247	4	49263234	103	0.667421
1	142591247	4	49264007	103	0.557467
1	142591247	4	49264846	103	0.785871
1	142591247	4	49266101	103	0.581249
1	142591247	4	49267696	103	0.596104
1	142591247	4	49268506	103	0.67718
1	142591247	4	49268848	103	0.670812
1	142591247	4	49269583	103	0.423219
1	142591247	4	49270086	103	0.589328
1	142591247	4	49271261	103	0.536387
1	142591247	4	49271982	103	0.371693
1	142591247	4	49288815	103	0.378229
1	142591247	4	49290440	103	0.553463
1	142591247	4	49290918	103	0.401322
1	142591247	4	49291495	103	0.57353
1	142591247	4	49291772	103	0.613395
1	142591247	4	49291886	103	0.604108
1	142591247	4	49292053	103	0.656232
1	142591247	4	49292455	103	0.541129
1	142591247	4	49293053	103	0.763856
1	142591247	4	49298139	103	0.767378
1	142591247	4	49298634	103	0.634123
1	142591247	4	49300527	103	0.739966
1	142591247	4	49300528	103	0.739966
1	142591247	4	49301916	103	0.505236
1	142591247	4	49303090	103	0.838296
1	142591247	4	49303121	103	0.838296
1	142591247	4	49303239	103	0.838296
1	142591247	4	49303590	103	0.838296
1	142591247	4	49303679	103	0.838296
1	142591247	4	49303827	103	0.758947
1	142591247	4	49303915	103	0.838296
1	142591247	4	49303964	103	0.820787
1	142591247	4	49304189	103	0.642053
1	142591247	4	49304352	103	0.631096
1	142591247	4	49304356	103	0.631096
1	142591247	4	49304428	103	0.675804
1	142591247	4	49304465	103	0.65354
1	142591247	4	49304469	103	0.56325
1	142591247	4	49306287	103	0.820787
1	142591247	4	49306592	103	0.706076
1	142591247	4	49306627	103	0.838296
1	142591247	4	49306825	103	0.838296
1	142591247	4	49306830	103	0.819863
1	142591247	4	49306913	103	0.783443
1	142591247	4	49308642	103	0.731684
1	142591247	4	49308844	103	0.801307
1	142591247	4	49308951	103	0.749099
1	142591247	4	49309192	103	0.856747
1	142591247	4	49310263	103	0.763415
1	142591247	4	49310408	103	0.801307
1	142591247	4	49310801	103	0.856747
1	142591247	4	49311084	103	0.844119
1	142591247	4	49313044	103	0.856747
1	142591247	4	49313492	103	0.856747
1	142591247	4	49313984	103	0.684366
1	142591247	4	49314033	103	0.541553
1	142591247	4	49314124	103	0.856747
1	142591247	4	49314163	103	0.675537
1	142591247	4	49314464	103	0.398232
1	142591247	4	49314503	103	0.775255
1	142591247	4	49314797	103	0.856747
1	142591247	4	49314901	103	0.856747
1	142591247	4	49315421	103	0.832678
1	142591247	4	49315595	103	0.856747
1	142591247	4	49315662	103	0.765885
1	142591247	4	49315919	103	0.702927
1	142591247	4	49316434	103	0.657991
1	142591247	4	49316435	103	0.657991
1	142591247	4	49317273	103	0.541136
1	142591247	4	49317413	103	0.819823
1	142591247	4	49317511	103	0.775255
1	142591247	4	49317619	103	0.49033
1	142591247	4	49317620	103	0.631083
1	142591247	4	49318055	103	0.837957
1	142591247	4	49318240	103	0.801728
1	142591247	4	49318380	103	0.856747
1	142591247	4	49318388	103	0.844119
1	142591247	4	49318597	103	0.719205
1	142591247	4	49318691	103	0.796845
1	142591247	4	49320643	103	0.825309
1	142591247	4	49321018	103	0.806577
1	142591247	4	49321104	103	0.701074
1	142591247	4	49322370	103	0.825309
1	142591247	4	49322671	103	0.856747
1	142591247	4	49322783	103	0.547454
1	142591247	4	49324633	103	0.856747
1	142591247	4	49324850	103	0.529581
1	142591247	4	49325075	103	0.727939
1	142591247	4	49325264	103	0.690028
1	142591247	4	49325313	103	0.813419
1	142591247	4	49325337	103	0.821694
1	142591247	4	49519188	103	0.515507
1	142591247	4	49519216	103	0.460046
1	142591247	4	52660684	103	0.448006
1	142591247	4	52660739	103	0.481068
1	142591247	4	52660779	103	0.459231
1	142591247	4	52661579	103	0.792465
1	142591247	4	52661844	103	0.562302
1	142591247	4	52662040	103	0.480483
1	142591247	4	52662043	103	0.480483
1	142591247	4	52662296	103	0.487458
1	142591247	4	52662303	103	0.468917
1	142591247	4	52662318	103	0.468917
1	142591247	4	52662333	103	0.468917
1	142591247	4	52662535	103	0.361
1	142591247	4	52662645	103	0.341344
1	142591247	4	52662671	103	0.341344
1	142591247	4	52668211	103	0.825309
1	142591247	4	52677181	103	0.316558
1	142591247	4	52680509	103	0.515465
1	142591247	4	52680510	103	0.515465
1	142591247	4	52680511	103	0.515465
1	142591247	4	52680519	103	0.515465
1	142591247	4	52680530	103	0.515465
1	142591247	4	52680532	103	0.515465
1	142591247	4	52680557	103	0.566939
1	142591247	4	52680564	103	0.793798
1	142591247	4	52680566	103	0.566939
1	142591247	4	52680568	103	0.566939
1	142591247	4	52680569	103	0.566939
1	142591247	4	52680587	103	0.573038
1	142591247	4	52680588	103	0.573038
1	142591247	4	52680592	103	0.573038
1	142591247	4	52680593	103	0.573038
1	142591247	4	52680608	103	0.587317
1	142591247	4	52680652	103	0.618039
1	142591247	4	52680658	103	0.618039
1	142591247	4	52680665	103	0.618039
1	142591247	4	52680667	103	0.618039
1	142591247	4	52680680	103	0.690737
1	142591247	4	52680681	103	0.690737
1	142591247	4	52680743	103	0.802232
1	142591247	4	52680773	103	0.802232
1	142591247	4	52680798	103	0.802232
1	142591247	4	52680825	103	0.825309
1	142591247	4	52680826	103	0.825309
1	142591247	4	52680828	103	0.825309
1	142591247	4	52680838	103	0.825309
1	142591247	4	52680889	103	0.838296
1	142591247	4	52680923	103	0.838296
1	142591247	4	52681128	103	0.838296
1	142591247	4	52682360	103	0.838296
1	142591247	4	52682392	103	0.838296
1	142591247	4	52682466	103	0.838296
1	142591247	4	52682571	103	0.838296
1	142591247	4	52683607	103	0.838296
1	142591247	4	52684431	103	0.838296
1	142591247	4	52684820	103	0.334287
1	142591247	4	52684891	103	0.838296
1	142591247	4	52685216	103	0.838296
1	142591247	4	52685386	103	0.838296
1	142591247	4	52686352	103	0.838296
1	142591247	4	52686513	103	0.838296
1	142591247	4	52686800	103	0.838296
1	142591247	4	52687323	103	0.838296
1	142591247	4	52687939	103	0.838296
1	142591247	4	52688326	103	0.838296
1	142591247	4	52688572	103	0.838296
1	142591247	4	52689975	103	0.838296
1	142591247	4	52690681	103	0.738661
1	142591247	4	52693333	103	0.819863
1	142591247	4	52693431	103	0.819863
1	142591247	4	52694701	103	0.838296
1	142591247	4	52695704	103	0.751705
1	142591247	4	52696792	103	0.838296
1	142591247	4	52697856	103	0.302961
1	142591247	4	52698757	103	0.838296
1	142591247	4	52699324	103	0.838296
1	142591247	4	52699760	103	0.838296
1	142591247	4	52700250	103	0.640723
1	142591247	4	52700638	103	0.825309
1	142591247	4	52700771	103	0.825309
1	142591247	4	52703265	103	0.838296
1	142591247	4	52704030	103	0.838296
1	142591247	4	52705089	103	0.838296
1	142591247	4	52705717	103	0.838296
1	142591247	4	52706270	103	0.838296
1	142591247	4	52706713	103	0.347859
1	142591247	4	52708882	103	0.745513
1	142591247	4	52710114	103	0.838296
1	142591247	4	52710244	103	0.838296
1	142591247	4	52710913	103	0.838296
1	142591247	4	52711185	103	0.838296
1	142591247	4	52714050	103	0.825309
1	142591247	4	52714122	103	0.838296
1	142591247	4	52714244	103	0.838296
1	142591247	4	52714354	103	0.838296
1	142591247	4	52714511	103	0.838296
1	142591247	4	52715206	103	0.838296
1	142591247	4	52715664	103	0.838296
1	142591247	4	52716008	103	0.838296
1	142591247	4	52720761	103	0.347859
1	142591247	4	52727094	103	0.838296
1	142591247	4	52728053	103	0.838296
1	142591247	4	52728094	103	0.838296
1	142591247	4	52728324	103	0.838296
1	142591247	4	52728640	103	0.820787
1	142591247	4	52729142	103	0.838296
1	142591247	4	52732118	103	0.838296
1	142591247	4	52732190	103	0.838296
1	142591247	4	52735258	103	0.673832
1	142591247	4	52735343	103	0.645135
1	142591247	4	52735484	103	0.673832
1	142591247	4	52737298	103	0.469502
1	142591247	4	52738919	103	0.838296
1	142591247	4	52738972	103	0.825309
1	142591247	4	52744145	103	0.765009
1	142591247	4	52745959	103	0.765118
1	142591247	4	52747129	103	0.838296
1	142591247	4	52747574	103	0.838296
1	142591247	4	52750410	103	0.765118
1	142591247	4	52750652	103	0.838296
1	142591247	4	52751082	103	0.347859
1	142591247	4	52752246	103	0.838296
1	142591247	4	52752812	103	0.838296
1	142591247	4	52753118	103	0.838296
1	142591247	4	52754247	103	0.838296
1	142591247	4	52754902	103	0.838296
1	142591247	4	52755214	103	0.825309
1	142591247	4	52756250	103	0.838296
1	142591247	4	52758294	103	0.718476
1	142591247	4	52758503	103	0.718476
1	142591247	4	52761725	103	0.727316
1	142591247	4	52763210	103	0.812623
1	142591247	4	52764013	103	0.812623
1	142591247	4	52765720	103	0.77486
1	142591247	4	52766303	103	0.812623
1	142591247	4	52768705	103	0.812623
1	142591247	4	52770125	103	0.812623
1	142591247	4	52771093	103	0.812623
1	142591247	4	52772429	103	0.812623
1	142591247	4	52772984	103	0.812623
1	142591247	4	52773174	103	0.812623
1	142591247	4	52775440	103	0.812623
1	142591247	4	52776901	103	0.812623
1	142591247	4	52780048	103	0.794459
1	142591247	4	52780989	103	0.584451
1	142591247	4	52781759	103	0.812623
1	142591247	4	52784678	103	0.812623
1	142591247	4	52788557	103	0.812623
1	142591247	4	52788822	103	0.812623
1	142591247	4	52788987	103	0.812623
1	142591247	4	52792779	103	0.812623
1	142591247	4	52795404	103	0.812623
1	142591247	4	52797965	103	0.812623
1	142591247	4	52798624	103	0.812623
1	142591247	4	52800065	103	0.812623
1	142591247	4	52800097	103	0.812623
1	142591247	4	52800298	103	0.812623
1	142591247	4	52800883	103	0.812623
1	142591247	4	52801096	103	0.812623
1	142591247	4	52801203	103	0.812623
1	142591247	4	52802664	103	0.727939
1	142591247	4	52802718	103	0.727939
1	142591247	4	52803414	103	0.812623
1	142591247	4	52804052	103	0.812623
1	142591247	4	52804697	103	0.800241
1	142591247	4	52804766	103	0.812623
1	142591247	4	52804941	103	0.812623
1	142591247	4	52805425	103	0.812623
1	142591247	4	52806043	103	0.793589
1	142591247	4	52806762	103	0.812623
1	142591247	4	52806787	103	0.812623
1	142591247	4	52807114	103	0.794459
1	142591247	4	52807245	103	0.812623
1	142591247	4	52809203	103	0.812623
1	142591247	4	52809705	103	0.812623
1	142591247	4	52809880	103	0.812623
1	142591247	4	52810211	103	0.812623
1	142591247	4	52810307	103	0.812623
1	142591247	4	52811970	103	0.812623
1	142591247	4	52812994	103	0.812623
1	142591247	4	52813873	103	0.780901
1	142591247	4	52814042	103	0.812623
1	142591247	4	52814185	103	0.812623
1	142591247	4	52814859	103	0.812623
1	142591247	4	52815233	103	0.793589
1	142591247	4	52815243	103	0.793589
1	142591247	4	52815272	103	0.793589
1	142591247	4	52815306	103	0.812623
1	142591247	4	52815921	103	0.812623
1	142591247	4	52818203	103	0.812623
1	142591247	4	52818262	103	0.812623
1	142591247	4	52818483	103	0.812623
1	142591247	4	52818664	103	0.688491
1	142591247	4	52819562	103	0.812623
1	142591247	4	52820143	103	0.812623
1	142591247	4	52820909	103	0.812623
1	142591247	4	52821319	103	0.812623
1	142591247	4	52822688	103	0.812623
1	142591247	4	52824349	103	0.334287
1	142591247	4	52824993	103	0.812623
1	142591247	4	52825591	103	0.812623
1	142591247	4	52827058	103	0.812623
1	142591247	4	52827223	103	0.812623
1	142591247	4	52828117	103	0.812623
1	142591247	4	52828245	103	0.812623
1	142591247	4	52829450	103	0.812623
1	142591247	4	52830444	103	0.812623
1	142591247	4	52830650	103	0.812623
1	142591247	4	52830752	103	0.812623
1	142591247	4	52833886	103	0.812623
1	142591247	4	52835358	103	0.812623
1	142591247	4	52835379	103	0.812623
1	142591247	4	52835951	103	0.812623
1	142591247	4	52837023	103	0.812623
1	142591247	4	52838161	103	0.812623
1	142591247	4	52838818	103	0.812623
1	142591247	4	52841943	103	0.812623
1	142591247	4	52842148	103	0.812623
1	142591247	4	52843038	103	0.812623
1	142591247	4	52845908	103	0.812623
1	142591247	4	52845912	103	0.812623
1	142591247	4	52846029	103	0.812623
1	142591247	4	52846600	103	0.812623
1	142591247	4	52850766	103	0.812623
1	142591247	4	52851086	103	0.812623
1	142591247	4	52851319	103	0.812623
1	142591247	4	52851502	103	0.812623
1	142591247	4	52851946	103	0.812623
1	142591247	4	52853434	103	0.812623
1	142591247	4	52853959	103	0.812623
1	142591247	4	52854401	103	0.812623
1	142591247	4	52854657	103	0.812623
1	142591247	4	52854746	103	0.812623
1	142591247	4	52855535	103	0.812623
1	142591247	4	52855624	103	0.812623
1	142591247	4	52855845	103	0.812623
1	142591247	4	52856148	103	0.812623
1	142591247	4	52856360	103	0.30629
1	142591247	4	52856660	103	0.812623
1	142591247	4	52858083	103	0.812623
1	142591247	4	52860156	103	0.812623
1	142591247	4	52866468	103	0.812623
1	142591247	4	52867437	103	0.812623
1	142591247	4	52871690	103	0.30629
1	142591247	4	52871737	103	0.30629
1	142591247	4	52871768	103	0.47637
1	142591247	4	52871894	103	0.800241
1	142591247	4	52872238	103	0.800241
1	142591247	4	52877149	103	0.30629
1	142591247	4	52878102	103	0.30629
1	142591247	4	52886170	103	0.800241
1	142591247	4	52888026	103	0.800241
1	142591247	4	52891526	103	0.812623
1	142591247	4	52892175	103	0.800241
1	142591247	4	52892675	103	0.812623
1	142591247	4	52894726	103	0.812623
1	142591247	4	52895415	103	0.812623
1	142591247	4	52895651	103	0.30629
1	142591247	4	52896651	103	0.812623
1	142591247	4	52896790	103	0.812623
1	142591247	4	52897654	103	0.652059
1	142591247	4	52900235	103	0.812623
1	142591247	4	52900404	103	0.757426
1	142591247	4	52900412	103	0.812623
1	142591247	4	52900447	103	0.757426
1	142591247	4	52900453	103	0.757426
1	142591247	4	52900476	103	0.757426
1	142591247	4	52900544	103	0.739345
1	142591247	4	52900881	103	0.30629
1	142591247	4	52910411	103	0.812623
1	142591247	4	52910992	103	0.800241
1	142591247	4	52913027	103	0.30629
1	142591247	4	52913032	103	0.30629
1	142591247	4	52921454	103	0.745614
1	142591247	4	52923205	103	0.745614
1	142591247	4	52924436	103	0.734522
1	142591247	4	52924438	103	0.734522
1	142591247	4	52926216	103	0.745614
1	142591247	4	52927229	103	0.745614
1	142591247	4	52930349	103	0.727316
1	142591247	4	52932825	103	0.745614
1	142591247	4	52932979	103	0.745614
1	142591247	4	52935681	103	0.745614
1	142591247	4	52936585	103	0.348307
1	142591247	4	52942266	103	0.332033
1	142591247	4	52946645	103	0.332033
1	142591247	4	52950312	103	0.332033
1	142591247	4	52952535	103	0.332033
1	142591247	4	52954829	103	0.311159
1	142591247	4	52954855	103	0.311159
1	142591247	4	52956763	103	0.332033
1	142591247	4	52957458	103	0.332033
1	142591247	4	52957714	103	0.332033
1	142591247	4	52958012	103	0.332033
1	142591247	4	52960143	103	0.332033
1	142591247	4	52962465	103	0.332033
1	142591247	4	52965371	103	0.332033
1	142591247	4	52969950	103	0.332033
1	142591247	4	52970888	103	0.332033
1	142591247	4	52970904	103	0.332033
1	142591247	4	52971550	103	0.332033
1	142591247	4	52975089	103	0.346434
1	142591247	4	52976937	103	0.346434
1	142591247	4	52979030	103	0.346434
1	142591247	4	52988957	103	0.303986
1	142591247	4	52996059	103	0.332033
1	142591247	4	53029685	103	0.324849
1	142591804	4	48466151	103	0.343598
1	142591804	4	48466390	103	0.343598
1	142591804	4	48467710	103	0.343598
1	142591804	4	48468977	103	0.328673
1	142591804	4	48469499	103	0.322845
1	142591804	4	48469634	103	0.328673
1	142591804	4	48470856	103	0.322845
1	142591804	4	48471388	103	0.327974
1	142591804	4	48480709	103	0.329662
1	142591804	4	48484887	103	0.323744
1	142591804	4	48491442	103	0.323744
1	142591804	4	48491651	103	0.323744
1	142591804	4	48493587	103	0.318287
1	142591804	4	48494546	103	0.323744
1	142591804	4	48495615	103	0.318287
1	142591804	4	48496706	103	0.308553
1	142591804	4	48506799	103	0.355163
1	142591804	4	48687351	103	0.323744
1	142591804	4	48728499	103	0.367086
1	142591804	4	48731061	103	0.335536
1	142591804	4	48763024	103	0.308711
1	142591804	4	48818553	103	0.326037
1	142591804	4	48970221	103	0.572502
1	142591804	4	48972188	103	0.782392
1	142591804	4	48972529	103	0.782392
1	142591804	4	48972651	103	0.782392
1	142591804	4	48972768	103	0.782392
1	142591804	4	48972943	103	0.782392
1	142591804	4	48973332	103	0.763631
1	142591804	4	48974188	103	0.782392
1	142591804	4	48974297	103	0.782392
1	142591804	4	48975168	103	0.782392
1	142591804	4	48976381	103	0.782392
1	142591804	4	48976503	103	0.782392
1	142591804	4	48977019	103	0.782392
1	142591804	4	48977072	103	0.782392
1	142591804	4	48977735	103	0.782392
1	142591804	4	48978241	103	0.782392
1	142591804	4	48979085	103	0.730306
1	142591804	4	48979702	103	0.860486
1	142591804	4	48980188	103	0.894098
1	142591804	4	48981658	103	0.894098
1	142591804	4	48982015	103	0.894098
1	142591804	4	48982359	103	0.894098
1	142591804	4	48982678	103	0.894098
1	142591804	4	48982745	103	0.894098
1	142591804	4	48983047	103	0.894098
1	142591804	4	48984857	103	0.894098
1	142591804	4	48986066	103	0.894098
1	142591804	4	48986359	103	0.309524
1	142591804	4	48986403	103	0.894098
1	142591804	4	48988450	103	0.309524
1	142591804	4	48988705	103	0.894098
1	142591804	4	48989261	103	0.894098
1	142591804	4	48989358	103	0.894098
1	142591804	4	48990885	103	0.894098
1	142591804	4	48991011	103	0.894098
1	142591804	4	48991182	103	0.894098
1	142591804	4	48991540	103	0.894098
1	142591804	4	48991837	103	0.894098
1	142591804	4	48992256	103	0.894098
1	142591804	4	48992748	103	0.894098
1	142591804	4	48992761	103	0.894098
1	142591804	4	48994138	103	0.894098
1	142591804	4	48995286	103	0.3251
1	142591804	4	48995499	103	0.929055
1	142591804	4	48995616	103	0.929055
1	142591804	4	48995700	103	0.929055
1	142591804	4	48996116	103	0.929055
1	142591804	4	48997350	103	0.929055
1	142591804	4	48998347	103	0.725924
1	142591804	4	48998774	103	0.929055
1	142591804	4	48999242	103	0.71114
1	142591804	4	48999842	103	0.929055
1	142591804	4	48999963	103	0.929055
1	142591804	4	49000850	103	0.929055
1	142591804	4	49001807	103	0.945357
1	142591804	4	49002221	103	0.945357
1	142591804	4	49006631	103	0.945357
1	142591804	4	49006968	103	0.945357
1	142591804	4	49010111	103	0.376016
1	142591804	4	49010952	103	0.963683
1	142591804	4	49011662	103	0.963683
1	142591804	4	49011830	103	0.963683
1	142591804	4	49016482	103	0.963683
1	142591804	4	49016761	103	0.963683
1	142591804	4	49018306	103	0.963683
1	142591804	4	49018914	103	0.963683
1	142591804	4	49019232	103	0.376016
1	142591804	4	49019699	103	0.963683
1	142591804	4	49019702	103	0.963683
1	142591804	4	49020171	103	0.963683
1	142591804	4	49021099	103	0.963683
1	142591804	4	49022323	103	0.963683
1	142591804	4	49022431	103	0.449696
1	142591804	4	49022433	103	0.452946
1	142591804	4	49026596	103	0.963683
1	142591804	4	49026599	103	0.963683
1	142591804	4	49026731	103	0.963683
1	142591804	4	49028006	103	0.963683
1	142591804	4	49028137	103	0.963683
1	142591804	4	49029901	103	0.963683
1	142591804	4	49031855	103	0.963683
1	142591804	4	49033528	103	0.963683
1	142591804	4	49036290	103	0.963683
1	142591804	4	49037588	103	0.963683
1	142591804	4	49037941	103	0.963683
1	142591804	4	49039586	103	0.763615
1	142591804	4	49040664	103	0.963683
1	142591804	4	49041094	103	0.963683
1	142591804	4	49041399	103	0.896327
1	142591804	4	49041760	103	0.963683
1	142591804	4	49043072	103	0.963683
1	142591804	4	49043925	103	0.963683
1	142591804	4	49044328	103	0.963683
1	142591804	4	49044498	103	0.963683
1	142591804	4	49045168	103	0.963683
1	142591804	4	49047371	103	0.963683
1	142591804	4	49049010	103	0.963683
1	142591804	4	49049101	103	0.963683
1	142591804	4	49049302	103	0.963683
1	142591804	4	49051125	103	0.963683
1	142591804	4	49051765	103	0.963683
1	142591804	4	49053522	103	0.963683
1	142591804	4	49054680	103	0.309351
1	142591804	4	49057424	103	0.963683
1	142591804	4	49057608	103	0.828635
1	142591804	4	49057912	103	0.963683
1	142591804	4	49057930	103	0.943918
1	142591804	4	49058295	103	0.963683
1	142591804	4	49058699	103	0.963683
1	142591804	4	49061141	103	0.963683
1	142591804	4	49061604	103	0.963683
1	142591804	4	49061848	103	0.382567
1	142591804	4	49063479	103	0.309348
1	142591804	4	49063872	103	0.945622
1	142591804	4	49064286	103	0.448147
1	142591804	4	49064487	103	0.963683
1	142591804	4	49064792	103	0.963683
1	142591804	4	49067067	103	0.382567
1	142591804	4	49067323	103	0.963683
1	142591804	4	49067383	103	0.963683
1	142591804	4	49067869	103	0.309351
1	142591804	4	49067896	103	0.963683
1	142591804	4	49068488	103	0.963683
1	142591804	4	49068759	103	0.963683
1	142591804	4	49068998	103	0.309351
1	142591804	4	49069999	103	0.382567
1	142591804	4	49071553	103	0.963683
1	142591804	4	49072424	103	0.963683
1	142591804	4	49072928	103	0.963683
1	142591804	4	49073310	103	0.864302
1	142591804	4	49073562	103	0.963683
1	142591804	4	49073565	103	0.963683
1	142591804	4	49073870	103	0.963683
1	142591804	4	49074102	103	0.963683
1	142591804	4	49074709	103	0.963683
1	142591804	4	49075207	103	0.963683
1	142591804	4	49075479	103	0.963683
1	142591804	4	49075734	103	0.947035
1	142591804	4	49075744	103	0.947035
1	142591804	4	49075752	103	0.947035
1	142591804	4	49076554	103	0.865371
1	142591804	4	49076612	103	0.963683
1	142591804	4	49077294	103	0.963683
1	142591804	4	49078491	103	0.963683
1	142591804	4	49079752	103	0.963683
1	142591804	4	49079785	103	0.35019
1	142591804	4	49079984	103	0.963683
1	142591804	4	49080317	103	0.963683
1	142591804	4	49080460	103	0.963683
1	142591804	4	49080629	103	0.947035
1	142591804	4	49080631	103	0.947035
1	142591804	4	49081423	103	0.963683
1	142591804	4	49081474	103	0.963683
1	142591804	4	49081650	103	0.963683
1	142591804	4	49082735	103	0.963683
1	142591804	4	49082797	103	0.382567
1	142591804	4	49082906	103	0.963683
1	142591804	4	49084371	103	0.309351
1	142591804	4	49084801	103	0.963683
1	142591804	4	49084830	103	0.963683
1	142591804	4	49086663	103	0.770314
1	142591804	4	49087916	103	0.947035
1	142591804	4	49087922	103	0.947035
1	142591804	4	49087928	103	0.947035
1	142591804	4	49087946	103	0.963683
1	142591804	4	49089181	103	0.947035
1	142591804	4	49089388	103	0.963683
1	142591804	4	49091782	103	0.963683
1	142591804	4	49092676	103	0.963683
1	142591804	4	49093197	103	0.963683
1	142591804	4	49094564	103	0.788947
1	142591804	4	49098779	103	0.673302
1	142591804	4	49100322	103	0.565378
1	142591804	4	49102782	103	0.839475
1	142591804	4	49102871	103	0.945357
1	142591804	4	49103848	103	0.490701
1	142591804	4	49103919	103	0.686026
1	142591804	4	49104782	103	0.531011
1	142591804	4	49105102	103	0.578343
1	142591804	4	49105214	103	0.56819
1	142591804	4	49105867	103	0.615894
1	142591804	4	49105868	103	0.929055
1	142591804	4	49106427	103	0.451385
1	142591804	4	49106503	103	0.716993
1	142591804	4	49106708	103	0.491409
1	142591804	4	49106751	103	0.549235
1	142591804	4	49107061	103	0.703954
1	142591804	4	49108122	103	0.66105
1	142591804	4	49108850	103	0.62643
1	142591804	4	49109114	103	0.855313
1	142591804	4	49109350	103	0.493515
1	142591804	4	49109992	103	0.65656
1	142591804	4	49110208	103	0.50006
1	142591804	4	49110626	103	0.525184
1	142591804	4	49110658	103	0.705535
1	142591804	4	49110663	103	0.705535
1	142591804	4	49112152	103	0.576717
1	142591804	4	49112360	103	0.447985
1	142591804	4	49112624	103	0.907251
1	142591804	4	49112904	103	0.53753
1	142591804	4	49113392	103	0.628594
1	142591804	4	49113952	103	0.542768
1	142591804	4	49114257	103	0.628472
1	142591804	4	49115018	103	0.719112
1	142591804	4	49115173	103	0.787226
1	142591804	4	49115603	103	0.424195
1	142591804	4	49115881	103	0.719484
1	142591804	4	49116111	103	0.708315
1	142591804	4	49116293	103	0.707548
1	142591804	4	49116353	103	0.820721
1	142591804	4	49117773	103	0.8244
1	142591804	4	49118022	103	0.787226
1	142591804	4	49118090	103	0.803837
1	142591804	4	49118165	103	0.783058
1	142591804	4	49119121	103	0.691298
1	142591804	4	49119914	103	0.963683
1	142591804	4	49120273	103	0.963683
1	142591804	4	49120820	103	0.783129
1	142591804	4	49121400	103	0.635697
1	142591804	4	49122028	103	0.572369
1	142591804	4	49122316	103	0.628594
1	142591804	4	49122710	103	0.419171
1	142591804	4	49123214	103	0.393886
1	142591804	4	49125019	103	0.711652
1	142591804	4	49125611	103	0.310717
1	142591804	4	49125612	103	0.310717
1	142591804	4	49127374	103	0.320947
1	142591804	4	49128596	103	0.872385
1	142591804	4	49128713	103	0.454192
1	142591804	4	49129023	103	0.733787
1	142591804	4	49129049	103	0.586078
1	142591804	4	49130608	103	0.352413
1	142591804	4	49130626	103	0.304118
1	142591804	4	49130776	103	0.422583
1	142591804	4	49130778	103	0.422583
1	142591804	4	49131959	103	0.656299
1	142591804	4	49134246	103	0.344839
1	142591804	4	49134247	103	0.344839
1	142591804	4	49135996	103	0.345665
1	142591804	4	49136934	103	0.399783
1	142591804	4	49138609	103	0.59728
1	142591804	4	49138610	103	0.59728
1	142591804	4	49138763	103	0.474005
1	142591804	4	49138764	103	0.474005
1	142591804	4	49140319	103	0.330399
1	142591804	4	49140345	103	0.330399
1	142591804	4	49140346	103	0.330399
1	142591804	4	49142776	103	0.431096
1	142591804	4	49144983	103	0.749583
1	142591804	4	49145023	103	0.963683
1	142591804	4	49145162	103	0.559827
1	142591804	4	49145186	103	0.703859
1	142591804	4	49145230	103	0.905429
1	142591804	4	49145385	103	0.543955
1	142591804	4	49145389	103	0.543955
1	142591804	4	49145788	103	0.803439
1	142591804	4	49146115	103	0.868323
1	142591804	4	49146751	103	0.316983
1	142591804	4	49148014	103	0.891348
1	142591804	4	49148040	103	0.698543
1	142591804	4	49148265	103	0.908493
1	142591804	4	49148346	103	0.942808
1	142591804	4	49148564	103	0.753369
1	142591804	4	49148696	103	0.943918
1	142591804	4	49148908	103	0.339037
1	142591804	4	49149034	103	0.907171
1	142591804	4	49149459	103	0.600911
1	142591804	4	49149504	103	0.927378
1	142591804	4	49149693	103	0.909745
1	142591804	4	49149990	103	0.68306
1	142591804	4	49149996	103	0.62192
1	142591804	4	49150387	103	0.908661
1	142591804	4	49150537	103	0.753369
1	142591804	4	49150802	103	0.6523
1	142591804	4	49150933	103	0.628804
1	142591804	4	49151256	103	0.739926
1	142591804	4	49151340	103	0.908493
1	142591804	4	49151579	103	0.78842
1	142591804	4	49151891	103	0.743317
1	142591804	4	49151982	103	0.892461
1	142591804	4	49152466	103	0.716377
1	142591804	4	49153637	103	0.343885
1	142591804	4	49153689	103	0.910974
1	142591804	4	49154916	103	0.432434
1	142591804	4	49155193	103	0.963683
1	142591804	4	49155326	103	0.704182
1	142591804	4	49155408	103	0.963683
1	142591804	4	49155447	103	0.796276
1	142591804	4	49155612	103	0.376562
1	142591804	4	49156942	103	0.916414
1	142591804	4	49157389	103	0.645579
1	142591804	4	49157609	103	0.943918
1	142591804	4	49157991	103	0.665503
1	142591804	4	49158129	103	0.611688
1	142591804	4	49158159	103	0.576987
1	142591804	4	49158364	103	0.540299
1	142591804	4	49158638	103	0.525555
1	142591804	4	49158842	103	0.596227
1	142591804	4	49161501	103	0.826868
1	142591804	4	49162703	103	0.963683
1	142591804	4	49162809	103	0.430652
1	142591804	4	49163166	103	0.689367
1	142591804	4	49163523	103	0.437011
1	142591804	4	49164421	103	0.885303
1	142591804	4	49166495	103	0.342145
1	142591804	4	49166594	103	0.842726
1	142591804	4	49166625	103	0.335744
1	142591804	4	49168127	103	0.607092
1	142591804	4	49168143	103	0.63168
1	142591804	4	49169003	103	0.591712
1	142591804	4	49169796	103	0.963683
1	142591804	4	49170670	103	0.963683
1	142591804	4	49171275	103	0.902321
1	142591804	4	49171577	103	0.962259
1	142591804	4	49172230	103	0.757675
1	142591804	4	49172565	103	0.826868
1	142591804	4	49173669	103	0.852906
1	142591804	4	49173839	103	0.963683
1	142591804	4	49174059	103	0.963683
1	142591804	4	49174553	103	0.963683
1	142591804	4	49175306	103	0.947035
1	142591804	4	49175804	103	0.740237
1	142591804	4	49177617	103	0.574552
1	142591804	4	49177844	103	0.750978
1	142591804	4	49178072	103	0.759039
1	142591804	4	49178135	103	0.729089
1	142591804	4	49179562	103	0.981312
1	142591804	4	49181196	103	0.826868
1	142591804	4	49181845	103	0.75272
1	142591804	4	49182359	103	0.913652
1	142591804	4	49183850	103	0.314238
1	142591804	4	49183976	103	0.408217
1	142591804	4	49184371	103	0.963683
1	142591804	4	49184958	103	0.963683
1	142591804	4	49185206	103	0.746102
1	142591804	4	49185757	103	0.892461
1	142591804	4	49185824	103	0.888968
1	142591804	4	49185826	103	0.888968
1	142591804	4	49186093	103	0.963683
1	142591804	4	49187348	103	0.945357
1	142591804	4	49188299	103	0.746102
1	142591804	4	49192253	103	0.947035
1	142591804	4	49195760	103	0.9313
1	142591804	4	49197927	103	0.963683
1	142591804	4	49197973	103	0.947035
1	142591804	4	49201211	103	0.753304
1	142591804	4	49202206	103	0.947035
1	142591804	4	49203061	103	0.722447
1	142591804	4	49203328	103	0.791004
1	142591804	4	49203426	103	0.751625
1	142591804	4	49205905	103	0.907251
1	142591804	4	49205918	103	0.907251
1	142591804	4	49206551	103	0.795563
1	142591804	4	49206611	103	0.795563
1	142591804	4	49210652	103	0.727927
1	142591804	4	49212280	103	0.816883
1	142591804	4	49212473	103	0.905429
1	142591804	4	49213451	103	0.714147
1	142591804	4	49216144	103	0.676975
1	142591804	4	49217943	103	0.649784
1	142591804	4	49219857	103	0.714147
1	142591804	4	49221030	103	0.599372
1	142591804	4	49227587	103	0.6688
1	142591804	4	49227802	103	0.469517
1	142591804	4	49228199	103	0.717918
1	142591804	4	49228297	103	0.811382
1	142591804	4	49231789	103	0.663312
1	142591804	4	49237708	103	0.638993
1	142591804	4	49237812	103	0.9313
1	142591804	4	49239098	103	0.676779
1	142591804	4	49240024	103	0.858947
1	142591804	4	49241672	103	0.63286
1	142591804	4	49242549	103	0.739931
1	142591804	4	49243223	103	0.963683
1	142591804	4	49246405	103	0.596041
1	142591804	4	49246408	103	0.596041
1	142591804	4	49246472	103	0.831691
1	142591804	4	49250266	103	0.6452
1	142591804	4	49257701	103	0.797885
1	142591804	4	49259411	103	0.57002
1	142591804	4	49260439	103	0.963683
1	142591804	4	49262114	103	0.819529
1	142591804	4	49262183	103	0.757675
1	142591804	4	49263234	103	0.679448
1	142591804	4	49264007	103	0.558878
1	142591804	4	49264846	103	0.850289
1	142591804	4	49266101	103	0.544897
1	142591804	4	49267696	103	0.567835
1	142591804	4	49268506	103	0.7027
1	142591804	4	49268848	103	0.706968
1	142591804	4	49269583	103	0.482888
1	142591804	4	49270086	103	0.692869
1	142591804	4	49271261	103	0.534325
1	142591804	4	49271982	103	0.45118
1	142591804	4	49288815	103	0.450595
1	142591804	4	49290440	103	0.603155
1	142591804	4	49290918	103	0.483017
1	142591804	4	49291495	103	0.59928
1	142591804	4	49291772	103	0.652932
1	142591804	4	49291886	103	0.635252
1	142591804	4	49292053	103	0.667923
1	142591804	4	49292455	103	0.565989
1	142591804	4	49293053	103	0.846301
1	142591804	4	49297730	103	0.335522
1	142591804	4	49298139	103	0.879327
1	142591804	4	49298634	103	0.690742
1	142591804	4	49300527	103	0.806072
1	142591804	4	49300528	103	0.806072
1	142591804	4	49301916	103	0.566714
1	142591804	4	49303090	103	0.947035
1	142591804	4	49303121	103	0.947035
1	142591804	4	49303239	103	0.947035
1	142591804	4	49303590	103	0.947035
1	142591804	4	49303679	103	0.947035
1	142591804	4	49303827	103	0.87631
1	142591804	4	49303915	103	0.947035
1	142591804	4	49303964	103	0.9313
1	142591804	4	49304189	103	0.732943
1	142591804	4	49304352	103	0.663413
1	142591804	4	49304356	103	0.663413
1	142591804	4	49304428	103	0.72141
1	142591804	4	49304465	103	0.720001
1	142591804	4	49304469	103	0.638379
1	142591804	4	49306287	103	0.9313
1	142591804	4	49306592	103	0.746102
1	142591804	4	49306627	103	0.947035
1	142591804	4	49306825	103	0.947035
1	142591804	4	49306830	103	0.929055
1	142591804	4	49306913	103	0.892461
1	142591804	4	49308642	103	0.842726
1	142591804	4	49308844	103	0.909745
1	142591804	4	49308951	103	0.860486
1	142591804	4	49309192	103	0.963683
1	142591804	4	49310263	103	0.844191
1	142591804	4	49310408	103	0.909745
1	142591804	4	49310801	103	0.963683
1	142591804	4	49311084	103	0.943918
1	142591804	4	49313044	103	0.963683
1	142591804	4	49313492	103	0.963683
1	142591804	4	49313984	103	0.771877
1	142591804	4	49314033	103	0.561269
1	142591804	4	49314124	103	0.963683
1	142591804	4	49314163	103	0.71165
1	142591804	4	49314464	103	0.40172
1	142591804	4	49314503	103	0.832605
1	142591804	4	49314797	103	0.963683
1	142591804	4	49314901	103	0.963683
1	142591804	4	49315421	103	0.928522
1	142591804	4	49315595	103	0.963683
1	142591804	4	49315662	103	0.875527
1	142591804	4	49315919	103	0.800372
1	142591804	4	49316434	103	0.721598
1	142591804	4	49316435	103	0.721598
1	142591804	4	49317273	103	0.515268
1	142591804	4	49317413	103	0.905429
1	142591804	4	49317511	103	0.870135
1	142591804	4	49317619	103	0.526966
1	142591804	4	49317620	103	0.750774
1	142591804	4	49318055	103	0.945357
1	142591804	4	49318240	103	0.911409
1	142591804	4	49318380	103	0.963683
1	142591804	4	49318388	103	0.943918
1	142591804	4	49318597	103	0.80832
1	142591804	4	49318626	103	0.301926
1	142591804	4	49318691	103	0.905744
1	142591804	4	49320643	103	0.926974
1	142591804	4	49321018	103	0.908661
1	142591804	4	49321104	103	0.751588
1	142591804	4	49321719	103	0.309348
1	142591804	4	49322370	103	0.926974
1	142591804	4	49322671	103	0.963683
1	142591804	4	49322783	103	0.663314
1	142591804	4	49324633	103	0.963683
1	142591804	4	49324850	103	0.66105
1	142591804	4	49325075	103	0.846256
1	142591804	4	49325264	103	0.750312
1	142591804	4	49325313	103	0.909588
1	142591804	4	49325337	103	0.912317
1	142591804	4	49519188	103	0.594195
1	142591804	4	49519216	103	0.513835
1	142591804	4	49589986	103	0.412446
1	142591804	4	52660684	103	0.476197
1	142591804	4	52660739	103	0.500225
1	142591804	4	52660779	103	0.485403
1	142591804	4	52661579	103	0.899164
1	142591804	4	52661844	103	0.657119
1	142591804	4	52662040	103	0.597217
1	142591804	4	52662043	103	0.597217
1	142591804	4	52662296	103	0.55209
1	142591804	4	52662303	103	0.543656
1	142591804	4	52662318	103	0.543656
1	142591804	4	52662333	103	0.543656
1	142591804	4	52662394	103	0.30225
1	142591804	4	52662535	103	0.403523
1	142591804	4	52662645	103	0.428147
1	142591804	4	52662671	103	0.428147
1	142591804	4	52668211	103	0.926974
1	142591804	4	52671062	103	0.401239
1	142591804	4	52677181	103	0.336943
1	142591804	4	52680509	103	0.648828
1	142591804	4	52680510	103	0.648828
1	142591804	4	52680511	103	0.648828
1	142591804	4	52680519	103	0.648828
1	142591804	4	52680530	103	0.648828
1	142591804	4	52680532	103	0.648828
1	142591804	4	52680557	103	0.686907
1	142591804	4	52680564	103	0.881345
1	142591804	4	52680566	103	0.686907
1	142591804	4	52680568	103	0.686907
1	142591804	4	52680569	103	0.686907
1	142591804	4	52680587	103	0.703992
1	142591804	4	52680588	103	0.703992
1	142591804	4	52680592	103	0.703992
1	142591804	4	52680593	103	0.703992
1	142591804	4	52680608	103	0.738514
1	142591804	4	52680652	103	0.767783
1	142591804	4	52680658	103	0.767783
1	142591804	4	52680665	103	0.767783
1	142591804	4	52680667	103	0.767783
1	142591804	4	52680680	103	0.804965
1	142591804	4	52680681	103	0.804965
1	142591804	4	52680743	103	0.928522
1	142591804	4	52680773	103	0.928522
1	142591804	4	52680798	103	0.928522
1	142591804	4	52680825	103	0.963683
1	142591804	4	52680826	103	0.963683
1	142591804	4	52680828	103	0.963683
1	142591804	4	52680838	103	0.963683
1	142591804	4	52680889	103	0.947035
1	142591804	4	52680923	103	0.947035
1	142591804	4	52681128	103	0.947035
1	142591804	4	52682360	103	0.947035
1	142591804	4	52682392	103	0.947035
1	142591804	4	52682466	103	0.947035
1	142591804	4	52682571	103	0.947035
1	142591804	4	52683607	103	0.947035
1	142591804	4	52684431	103	0.947035
1	142591804	4	52684820	103	0.347734
1	142591804	4	52684891	103	0.947035
1	142591804	4	52685216	103	0.947035
1	142591804	4	52685386	103	0.947035
1	142591804	4	52686352	103	0.947035
1	142591804	4	52686513	103	0.947035
1	142591804	4	52686800	103	0.947035
1	142591804	4	52687323	103	0.947035
1	142591804	4	52687939	103	0.947035
1	142591804	4	52688326	103	0.947035
1	142591804	4	52688572	103	0.947035
1	142591804	4	52689975	103	0.947035
1	142591804	4	52690681	103	0.79551
1	142591804	4	52693333	103	0.929055
1	142591804	4	52693431	103	0.929055
1	142591804	4	52694701	103	0.947035
1	142591804	4	52695704	103	0.865371
1	142591804	4	52696792	103	0.947035
1	142591804	4	52697856	103	0.344996
1	142591804	4	52698757	103	0.947035
1	142591804	4	52699324	103	0.947035
1	142591804	4	52699760	103	0.947035
1	142591804	4	52700250	103	0.726239
1	142591804	4	52700638	103	0.926974
1	142591804	4	52700771	103	0.926974
1	142591804	4	52703265	103	0.947035
1	142591804	4	52704030	103	0.947035
1	142591804	4	52705089	103	0.947035
1	142591804	4	52705717	103	0.947035
1	142591804	4	52706270	103	0.947035
1	142591804	4	52706713	103	0.387
1	142591804	4	52708882	103	0.839422
1	142591804	4	52710114	103	0.947035
1	142591804	4	52710244	103	0.947035
1	142591804	4	52710913	103	0.947035
1	142591804	4	52711185	103	0.947035
1	142591804	4	52714050	103	0.963683
1	142591804	4	52714122	103	0.947035
1	142591804	4	52714244	103	0.947035
1	142591804	4	52714354	103	0.947035
1	142591804	4	52714511	103	0.947035
1	142591804	4	52715206	103	0.947035
1	142591804	4	52715664	103	0.947035
1	142591804	4	52715940	103	0.309868
1	142591804	4	52716008	103	0.947035
1	142591804	4	52720761	103	0.387
1	142591804	4	52725804	103	0.321947
1	142591804	4	52727094	103	0.947035
1	142591804	4	52728053	103	0.947035
1	142591804	4	52728094	103	0.947035
1	142591804	4	52728324	103	0.947035
1	142591804	4	52728640	103	0.9313
1	142591804	4	52729142	103	0.947035
1	142591804	4	52732118	103	0.947035
1	142591804	4	52732190	103	0.947035
1	142591804	4	52735258	103	0.723538
1	142591804	4	52735343	103	0.690809
1	142591804	4	52735484	103	0.723538
1	142591804	4	52737298	103	0.529235
1	142591804	4	52738919	103	0.947035
1	142591804	4	52738972	103	0.926974
1	142591804	4	52744145	103	0.852886
1	142591804	4	52745959	103	0.857443
1	142591804	4	52747129	103	0.947035
1	142591804	4	52747574	103	0.947035
1	142591804	4	52750410	103	0.857443
1	142591804	4	52750652	103	0.947035
1	142591804	4	52751082	103	0.387
1	142591804	4	52752246	103	0.947035
1	142591804	4	52752812	103	0.947035
1	142591804	4	52753118	103	0.947035
1	142591804	4	52754247	103	0.947035
1	142591804	4	52754902	103	0.947035
1	142591804	4	52755214	103	0.926974
1	142591804	4	52756250	103	0.947035
1	142591804	4	52758294	103	0.788985
1	142591804	4	52758503	103	0.788985
1	142591804	4	52761725	103	0.785038
1	142591804	4	52763210	103	0.907251
1	142591804	4	52764013	103	0.907251
1	142591804	4	52765720	103	0.870297
1	142591804	4	52766303	103	0.907251
1	142591804	4	52768705	103	0.907251
1	142591804	4	52770125	103	0.907251
1	142591804	4	52771093	103	0.907251
1	142591804	4	52772429	103	0.907251
1	142591804	4	52772984	103	0.907251
1	142591804	4	52773174	103	0.907251
1	142591804	4	52775440	103	0.907251
1	142591804	4	52776901	103	0.907251
1	142591804	4	52780048	103	0.890979
1	142591804	4	52780989	103	0.697272
1	142591804	4	52781759	103	0.907251
1	142591804	4	52784678	103	0.907251
1	142591804	4	52784766	103	0.311861
1	142591804	4	52784767	103	0.311861
1	142591804	4	52788557	103	0.907251
1	142591804	4	52788822	103	0.907251
1	142591804	4	52788987	103	0.907251
1	142591804	4	52792779	103	0.907251
1	142591804	4	52795404	103	0.907251
1	142591804	4	52797965	103	0.907251
1	142591804	4	52798624	103	0.907251
1	142591804	4	52800065	103	0.907251
1	142591804	4	52800097	103	0.907251
1	142591804	4	52800298	103	0.907251
1	142591804	4	52800883	103	0.907251
1	142591804	4	52801096	103	0.907251
1	142591804	4	52801203	103	0.907251
1	142591804	4	52802664	103	0.778347
1	142591804	4	52802718	103	0.778347
1	142591804	4	52803414	103	0.907251
1	142591804	4	52804052	103	0.907251
1	142591804	4	52804697	103	0.887863
1	142591804	4	52804766	103	0.907251
1	142591804	4	52804941	103	0.907251
1	142591804	4	52805425	103	0.907251
1	142591804	4	52806043	103	0.888607
1	142591804	4	52806762	103	0.907251
1	142591804	4	52806787	103	0.907251
1	142591804	4	52807114	103	0.890979
1	142591804	4	52807245	103	0.907251
1	142591804	4	52809203	103	0.907251
1	142591804	4	52809705	103	0.907251
1	142591804	4	52809880	103	0.907251
1	142591804	4	52810211	103	0.907251
1	142591804	4	52810307	103	0.907251
1	142591804	4	52811970	103	0.907251
1	142591804	4	52812994	103	0.907251
1	142591804	4	52813873	103	0.86889
1	142591804	4	52814042	103	0.907251
1	142591804	4	52814185	103	0.907251
1	142591804	4	52814859	103	0.907251
1	142591804	4	52815233	103	0.888607
1	142591804	4	52815243	103	0.888607
1	142591804	4	52815272	103	0.888607
1	142591804	4	52815306	103	0.907251
1	142591804	4	52815921	103	0.907251
1	142591804	4	52818203	103	0.907251
1	142591804	4	52818262	103	0.907251
1	142591804	4	52818483	103	0.907251
1	142591804	4	52818664	103	0.788985
1	142591804	4	52819562	103	0.907251
1	142591804	4	52820143	103	0.907251
1	142591804	4	52820909	103	0.907251
1	142591804	4	52821319	103	0.907251
1	142591804	4	52822688	103	0.907251
1	142591804	4	52824349	103	0.375919
1	142591804	4	52824993	103	0.907251
1	142591804	4	52825591	103	0.907251
1	142591804	4	52827058	103	0.907251
1	142591804	4	52827223	103	0.907251
1	142591804	4	52828117	103	0.907251
1	142591804	4	52828245	103	0.907251
1	142591804	4	52829450	103	0.907251
1	142591804	4	52830128	103	0.300004
1	142591804	4	52830444	103	0.907251
1	142591804	4	52830650	103	0.907251
1	142591804	4	52830752	103	0.907251
1	142591804	4	52833886	103	0.907251
1	142591804	4	52835358	103	0.907251
1	142591804	4	52835379	103	0.907251
1	142591804	4	52835951	103	0.907251
1	142591804	4	52837023	103	0.907251
1	142591804	4	52838161	103	0.907251
1	142591804	4	52838818	103	0.907251
1	142591804	4	52840879	103	0.300004
1	142591804	4	52841943	103	0.907251
1	142591804	4	52842148	103	0.907251
1	142591804	4	52842695	103	0.31823
1	142591804	4	52843038	103	0.907251
1	142591804	4	52845908	103	0.907251
1	142591804	4	52845912	103	0.907251
1	142591804	4	52846029	103	0.907251
1	142591804	4	52846600	103	0.907251
1	142591804	4	52850766	103	0.907251
1	142591804	4	52851086	103	0.907251
1	142591804	4	52851319	103	0.907251
1	142591804	4	52851502	103	0.907251
1	142591804	4	52851946	103	0.907251
1	142591804	4	52853286	103	0.309524
1	142591804	4	52853434	103	0.907251
1	142591804	4	52853959	103	0.907251
1	142591804	4	52854401	103	0.907251
1	142591804	4	52854657	103	0.907251
1	142591804	4	52854746	103	0.907251
1	142591804	4	52855401	103	0.309524
1	142591804	4	52855535	103	0.907251
1	142591804	4	52855624	103	0.907251
1	142591804	4	52855845	103	0.907251
1	142591804	4	52856148	103	0.907251
1	142591804	4	52856360	103	0.329989
1	142591804	4	52856660	103	0.907251
1	142591804	4	52858083	103	0.907251
1	142591804	4	52860156	103	0.907251
1	142591804	4	52866468	103	0.907251
1	142591804	4	52867437	103	0.907251
1	142591804	4	52868518	103	0.309524
1	142591804	4	52871690	103	0.329989
1	142591804	4	52871737	103	0.329989
1	142591804	4	52871768	103	0.565769
1	142591804	4	52871894	103	0.887863
1	142591804	4	52872238	103	0.887863
1	142591804	4	52877149	103	0.329989
1	142591804	4	52878102	103	0.329989
1	142591804	4	52884239	103	0.309524
1	142591804	4	52886170	103	0.887863
1	142591804	4	52888026	103	0.887863
1	142591804	4	52888499	103	0.309524
1	142591804	4	52888557	103	0.309524
1	142591804	4	52891526	103	0.907251
1	142591804	4	52892175	103	0.887863
1	142591804	4	52892675	103	0.907251
1	142591804	4	52893798	103	0.314065
1	142591804	4	52894726	103	0.907251
1	142591804	4	52895415	103	0.907251
1	142591804	4	52895651	103	0.329989
1	142591804	4	52896050	103	0.309524
1	142591804	4	52896651	103	0.907251
1	142591804	4	52896790	103	0.907251
1	142591804	4	52897654	103	0.751446
1	142591804	4	52900235	103	0.907251
1	142591804	4	52900404	103	0.854727
1	142591804	4	52900412	103	0.907251
1	142591804	4	52900447	103	0.854727
1	142591804	4	52900453	103	0.854727
1	142591804	4	52900476	103	0.854727
1	142591804	4	52900544	103	0.837081
1	142591804	4	52900881	103	0.329989
1	142591804	4	52902152	103	0.309524
1	142591804	4	52908838	103	0.309524
1	142591804	4	52910411	103	0.907251
1	142591804	4	52910992	103	0.887863
1	142591804	4	52912589	103	0.309351
1	142591804	4	52913027	103	0.329989
1	142591804	4	52913032	103	0.329989
1	142591804	4	52914234	103	0.309524
1	142591804	4	52918703	103	0.309524
1	142591804	4	52921454	103	0.837449
1	142591804	4	52922726	103	0.309524
1	142591804	4	52923205	103	0.837449
1	142591804	4	52923463	103	0.309524
1	142591804	4	52924436	103	0.821126
1	142591804	4	52924438	103	0.821126
1	142591804	4	52924778	103	0.309524
1	142591804	4	52926216	103	0.837449
1	142591804	4	52927113	103	0.309524
1	142591804	4	52927229	103	0.837449
1	142591804	4	52928979	103	0.309524
1	142591804	4	52930349	103	0.819512
1	142591804	4	52930673	103	0.309524
1	142591804	4	52932825	103	0.837449
1	142591804	4	52932979	103	0.837449
1	142591804	4	52935445	103	0.309524
1	142591804	4	52935681	103	0.837449
1	142591804	4	52936585	103	0.34504
1	142591804	4	52942266	103	0.426767
1	142591804	4	52942405	103	0.373051
1	142591804	4	52946645	103	0.426767
1	142591804	4	52950312	103	0.426767
1	142591804	4	52952086	103	0.373051
1	142591804	4	52952535	103	0.426767
1	142591804	4	52954349	103	0.369564
1	142591804	4	52954654	103	0.369564
1	142591804	4	52954659	103	0.369564
1	142591804	4	52954829	103	0.423461
1	142591804	4	52954855	103	0.423461
1	142591804	4	52956763	103	0.426767
1	142591804	4	52957458	103	0.426767
1	142591804	4	52957714	103	0.426767
1	142591804	4	52958012	103	0.426767
1	142591804	4	52960143	103	0.426767
1	142591804	4	52962465	103	0.426767
1	142591804	4	52965371	103	0.426767
1	142591804	4	52966336	103	0.373051
1	142591804	4	52968477	103	0.373051
1	142591804	4	52969039	103	0.373051
1	142591804	4	52969221	103	0.373051
1	142591804	4	52969381	103	0.373051
1	142591804	4	52969950	103	0.426767
1	142591804	4	52970888	103	0.426767
1	142591804	4	52970904	103	0.426767
1	142591804	4	52971550	103	0.426767
1	142591804	4	52975089	103	0.438764
1	142591804	4	52976937	103	0.438764
1	142591804	4	52979030	103	0.438764
1	142591804	4	52988663	103	0.3638
1	142591804	4	52988957	103	0.392237
1	142591804	4	52989755	103	0.316091
1	142591804	4	52993793	103	0.382059
1	142591804	4	52996059	103	0.426767
1	142591804	4	52996849	103	0.382059
1	142591804	4	53008832	103	0.378719
1	142591804	4	53010877	103	0.366791
1	142591804	4	53013616	103	0.343
1	142591804	4	53015862	103	0.366791
1	142591804	4	53017311	103	0.366791
1	142591804	4	53017578	103	0.366791
1	142591804	4	53019598	103	0.366791
1	142591804	4	53020956	103	0.366791
1	142591804	4	53021058	103	0.366791
1	142591804	4	53021499	103	0.366791
1	142591804	4	53022197	103	0.366791
1	142591804	4	53023019	103	0.366791
1	142591804	4	53023169	103	0.366791
1	142591804	4	53023481	103	0.366791
1	142591804	4	53023672	103	0.366791
1	142591804	4	53024140	103	0.366791
1	142591804	4	53027311	103	0.366791
1	142591804	4	53028087	103	0.328052
1	142591804	4	53029685	103	0.412001
1	142591804	4	53029934	103	0.366791
1	142591804	4	53030792	103	0.328052
1	142591804	4	53032207	103	0.328052
1	142591804	4	53032257	103	0.328052
1	142591804	4	53032416	103	0.328052
1	142591804	4	53032426	103	0.328052
1	142591804	4	53033412	103	0.328052
1	142591804	4	53033444	103	0.328052
1	142591804	4	53033836	103	0.328052
1	142591804	4	53034170	103	0.328052
1	142591804	4	53034896	103	0.328052
1	142591804	4	53035141	103	0.366791
1	142591804	4	53035297	103	0.366791
1	142591804	4	53035830	103	0.366791
1	142591804	4	53035941	103	0.328052
1	142591804	4	53035960	103	0.366791
1	142591804	4	53035980	103	0.328052
1	142591804	4	53035993	103	0.328052
1	142591804	4	53036198	103	0.328052
1	142591804	4	53036322	103	0.366791
1	142591804	4	53036715	103	0.366791
1	142591804	4	53037247	103	0.366791
1	142591804	4	53037263	103	0.328052
1	142591804	4	53037279	103	0.328052
1	142591804	4	53037298	103	0.328052
1	142591804	4	53037331	103	0.328052
1	142591804	4	53037802	103	0.366791
1	142591804	4	53037917	103	0.328052
1	142591804	4	53038557	103	0.366791
1	142591804	4	53038730	103	0.366791
1	142591804	4	53039523	103	0.366791
1	142591804	4	53039736	103	0.328052
1	142591804	4	53039785	103	0.366791
1	142591804	4	53040181	103	0.366791
1	142591804	4	53040852	103	0.366791
1	142591804	4	53041041	103	0.328052
1	142591804	4	53041396	103	0.328052
1	142591804	4	53041510	103	0.366791
1	142591804	4	53041760	103	0.366791
1	142591804	4	53041784	103	0.366791
1	142591804	4	53042174	103	0.366791
1	142591804	4	53042934	103	0.366791
1	142591804	4	53043031	103	0.366791
1	142591804	4	53043224	103	0.366791
1	142591804	4	53043338	103	0.328052
1	142591804	4	53043588	103	0.366791
1	142591804	4	53043609	103	0.366791
1	142591804	4	53044430	103	0.366791
1	142591804	4	53045417	103	0.366791
1	142591804	4	53045447	103	0.328052
1	142591804	4	53045683	103	0.366791
1	142591804	4	53046355	103	0.366791
1	142591804	4	53046728	103	0.328052
1	142591804	4	53046980	103	0.328052
1	142591804	4	53047052	103	0.328052
1	142591804	4	53047895	103	0.328052
1	142591804	4	53048040	103	0.366791
1	142591804	4	53048488	103	0.328052
1	142591804	4	53051853	103	0.366791
1	142591804	4	53074394	103	0.30435
1	142591804	4	53074957	103	0.30435
1	142593364	4	48970221	103	0.484389
1	142593364	4	48972188	103	0.60628
1	142593364	4	48972529	103	0.60628
1	142593364	4	48972651	103	0.60628
1	142593364	4	48972768	103	0.60628
1	142593364	4	48972943	103	0.60628
1	142593364	4	48973332	103	0.613326
1	142593364	4	48974188	103	0.60628
1	142593364	4	48974297	103	0.60628
1	142593364	4	48975168	103	0.60628
1	142593364	4	48976381	103	0.60628
1	142593364	4	48976503	103	0.60628
1	142593364	4	48977019	103	0.60628
1	142593364	4	48977072	103	0.60628
1	142593364	4	48977735	103	0.60628
1	142593364	4	48978241	103	0.60628
1	142593364	4	48979085	103	0.537988
1	142593364	4	48979702	103	0.665948
1	142593364	4	48980188	103	0.71591
1	142593364	4	48981658	103	0.71591
1	142593364	4	48982015	103	0.71591
1	142593364	4	48982359	103	0.71591
1	142593364	4	48982678	103	0.71591
1	142593364	4	48982745	103	0.71591
1	142593364	4	48983047	103	0.71591
1	142593364	4	48984857	103	0.71591
1	142593364	4	48986066	103	0.71591
1	142593364	4	48986403	103	0.71591
1	142593364	4	48988705	103	0.71591
1	142593364	4	48989261	103	0.71591
1	142593364	4	48989358	103	0.71591
1	142593364	4	48990885	103	0.71591
1	142593364	4	48991011	103	0.71591
1	142593364	4	48991182	103	0.71591
1	142593364	4	48991540	103	0.71591
1	142593364	4	48991837	103	0.71591
1	142593364	4	48992256	103	0.71591
1	142593364	4	48992748	103	0.71591
1	142593364	4	48992761	103	0.71591
1	142593364	4	48994138	103	0.71591
1	142593364	4	48995499	103	0.697105
1	142593364	4	48995616	103	0.697105
1	142593364	4	48995700	103	0.697105
1	142593364	4	48996116	103	0.697105
1	142593364	4	48997350	103	0.697105
1	142593364	4	48998347	103	0.491207
1	142593364	4	48998774	103	0.697105
1	142593364	4	48999242	103	0.416501
1	142593364	4	48999842	103	0.697105
1	142593364	4	48999963	103	0.697105
1	142593364	4	49000850	103	0.697105
1	142593364	4	49001807	103	0.714623
1	142593364	4	49002221	103	0.714623
1	142593364	4	49006631	103	0.714623
1	142593364	4	49006968	103	0.714623
1	142593364	4	49010111	103	0.330324
1	142593364	4	49010952	103	0.705934
1	142593364	4	49011662	103	0.705934
1	142593364	4	49011830	103	0.705934
1	142593364	4	49016482	103	0.705934
1	142593364	4	49016761	103	0.705934
1	142593364	4	49018306	103	0.705934
1	142593364	4	49018914	103	0.705934
1	142593364	4	49019232	103	0.330324
1	142593364	4	49019699	103	0.705934
1	142593364	4	49019702	103	0.705934
1	142593364	4	49020171	103	0.705934
1	142593364	4	49021099	103	0.705934
1	142593364	4	49022323	103	0.705934
1	142593364	4	49022431	103	0.301747
1	142593364	4	49026596	103	0.705934
1	142593364	4	49026599	103	0.705934
1	142593364	4	49026731	103	0.705934
1	142593364	4	49028006	103	0.705934
1	142593364	4	49028137	103	0.705934
1	142593364	4	49029901	103	0.705934
1	142593364	4	49031855	103	0.705934
1	142593364	4	49033528	103	0.705934
1	142593364	4	49036290	103	0.705934
1	142593364	4	49037588	103	0.705934
1	142593364	4	49037941	103	0.705934
1	142593364	4	49039586	103	0.561443
1	142593364	4	49040664	103	0.705934
1	142593364	4	49041094	103	0.705934
1	142593364	4	49041399	103	0.622849
1	142593364	4	49041760	103	0.705934
1	142593364	4	49043072	103	0.705934
1	142593364	4	49043925	103	0.705934
1	142593364	4	49044328	103	0.705934
1	142593364	4	49044498	103	0.705934
1	142593364	4	49045168	103	0.705934
1	142593364	4	49047371	103	0.705934
1	142593364	4	49049010	103	0.705934
1	142593364	4	49049101	103	0.705934
1	142593364	4	49049302	103	0.705934
1	142593364	4	49051125	103	0.705934
1	142593364	4	49051765	103	0.705934
1	142593364	4	49053522	103	0.705934
1	142593364	4	49057424	103	0.705934
1	142593364	4	49057608	103	0.595778
1	142593364	4	49057912	103	0.705934
1	142593364	4	49057930	103	0.689383
1	142593364	4	49058295	103	0.705934
1	142593364	4	49058699	103	0.705934
1	142593364	4	49061141	103	0.705934
1	142593364	4	49061604	103	0.705934
1	142593364	4	49061848	103	0.344149
1	142593364	4	49063872	103	0.697825
1	142593364	4	49064286	103	0.404862
1	142593364	4	49064487	103	0.705934
1	142593364	4	49064792	103	0.705934
1	142593364	4	49067067	103	0.344149
1	142593364	4	49067323	103	0.705934
1	142593364	4	49067383	103	0.705934
1	142593364	4	49067896	103	0.705934
1	142593364	4	49068488	103	0.705934
1	142593364	4	49068759	103	0.705934
1	142593364	4	49069999	103	0.344149
1	142593364	4	49071553	103	0.705934
1	142593364	4	49072424	103	0.705934
1	142593364	4	49072928	103	0.705934
1	142593364	4	49073310	103	0.631329
1	142593364	4	49073562	103	0.705934
1	142593364	4	49073565	103	0.705934
1	142593364	4	49073870	103	0.705934
1	142593364	4	49074102	103	0.705934
1	142593364	4	49074709	103	0.705934
1	142593364	4	49075207	103	0.705934
1	142593364	4	49075479	103	0.705934
1	142593364	4	49075734	103	0.688632
1	142593364	4	49075744	103	0.688632
1	142593364	4	49075752	103	0.688632
1	142593364	4	49076554	103	0.584439
1	142593364	4	49076612	103	0.705934
1	142593364	4	49077294	103	0.705934
1	142593364	4	49078491	103	0.705934
1	142593364	4	49079752	103	0.705934
1	142593364	4	49079984	103	0.705934
1	142593364	4	49080317	103	0.705934
1	142593364	4	49080460	103	0.705934
1	142593364	4	49080629	103	0.688632
1	142593364	4	49080631	103	0.688632
1	142593364	4	49081423	103	0.705934
1	142593364	4	49081474	103	0.705934
1	142593364	4	49081650	103	0.705934
1	142593364	4	49082735	103	0.705934
1	142593364	4	49082797	103	0.344149
1	142593364	4	49082906	103	0.705934
1	142593364	4	49084801	103	0.705934
1	142593364	4	49084830	103	0.705934
1	142593364	4	49086663	103	0.596625
1	142593364	4	49087916	103	0.688632
1	142593364	4	49087922	103	0.688632
1	142593364	4	49087928	103	0.688632
1	142593364	4	49087946	103	0.705934
1	142593364	4	49089181	103	0.688632
1	142593364	4	49089388	103	0.705934
1	142593364	4	49091782	103	0.705934
1	142593364	4	49092676	103	0.705934
1	142593364	4	49093197	103	0.705934
1	142593364	4	49094564	103	0.544755
1	142593364	4	49098779	103	0.39424
1	142593364	4	49100322	103	0.472488
1	142593364	4	49102782	103	0.577885
1	142593364	4	49102871	103	0.680076
1	142593364	4	49103848	103	0.455136
1	142593364	4	49103919	103	0.454848
1	142593364	4	49105102	103	0.378628
1	142593364	4	49105214	103	0.319063
1	142593364	4	49105867	103	0.402327
1	142593364	4	49105868	103	0.663293
1	142593364	4	49106503	103	0.444078
1	142593364	4	49106708	103	0.499831
1	142593364	4	49106751	103	0.530181
1	142593364	4	49107061	103	0.494076
1	142593364	4	49108122	103	0.539793
1	142593364	4	49108850	103	0.582845
1	142593364	4	49109114	103	0.659409
1	142593364	4	49109350	103	0.368812
1	142593364	4	49109992	103	0.455381
1	142593364	4	49110208	103	0.436023
1	142593364	4	49110626	103	0.35333
1	142593364	4	49110658	103	0.574314
1	142593364	4	49110663	103	0.574314
1	142593364	4	49112152	103	0.516663
1	142593364	4	49112360	103	0.300932
1	142593364	4	49112624	103	0.62239
1	142593364	4	49112904	103	0.496712
1	142593364	4	49113392	103	0.416308
1	142593364	4	49113952	103	0.473262
1	142593364	4	49114257	103	0.405399
1	142593364	4	49115018	103	0.538247
1	142593364	4	49115173	103	0.601965
1	142593364	4	49115881	103	0.485051
1	142593364	4	49116111	103	0.534894
1	142593364	4	49116293	103	0.440544
1	142593364	4	49116353	103	0.630262
1	142593364	4	49117773	103	0.562944
1	142593364	4	49118022	103	0.601965
1	142593364	4	49118090	103	0.616008
1	142593364	4	49118165	103	0.620636
1	142593364	4	49119121	103	0.420341
1	142593364	4	49119914	103	0.705934
1	142593364	4	49120273	103	0.705934
1	142593364	4	49120820	103	0.560439
1	142593364	4	49121400	103	0.448265
1	142593364	4	49122028	103	0.490913
1	142593364	4	49122316	103	0.525533
1	142593364	4	49125019	103	0.487497
1	142593364	4	49128596	103	0.64309
1	142593364	4	49128713	103	0.305827
1	142593364	4	49129023	103	0.606369
1	142593364	4	49129049	103	0.423803
1	142593364	4	49131959	103	0.418762
1	142593364	4	49136934	103	0.304983
1	142593364	4	49138609	103	0.365086
1	142593364	4	49138610	103	0.365086
1	142593364	4	49138763	103	0.333598
1	142593364	4	49138764	103	0.333598
1	142593364	4	49144983	103	0.524044
1	142593364	4	49145023	103	0.705934
1	142593364	4	49145162	103	0.475451
1	142593364	4	49145186	103	0.394397
1	142593364	4	49145230	103	0.657057
1	142593364	4	49145385	103	0.413893
1	142593364	4	49145389	103	0.413893
1	142593364	4	49145788	103	0.537822
1	142593364	4	49146115	103	0.625749
1	142593364	4	49148014	103	0.580665
1	142593364	4	49148040	103	0.441571
1	142593364	4	49148265	103	0.595444
1	142593364	4	49148346	103	0.657057
1	142593364	4	49148564	103	0.562045
1	142593364	4	49148696	103	0.689383
1	142593364	4	49149034	103	0.665571
1	142593364	4	49149459	103	0.507942
1	142593364	4	49149504	103	0.654583
1	142593364	4	49149693	103	0.698208
1	142593364	4	49149990	103	0.494507
1	142593364	4	49149996	103	0.372536
1	142593364	4	49150387	103	0.714623
1	142593364	4	49150537	103	0.526631
1	142593364	4	49150802	103	0.383269
1	142593364	4	49150933	103	0.488514
1	142593364	4	49151256	103	0.539197
1	142593364	4	49151340	103	0.595444
1	142593364	4	49151579	103	0.481566
1	142593364	4	49151891	103	0.48426
1	142593364	4	49151982	103	0.672832
1	142593364	4	49152466	103	0.553265
1	142593364	4	49153637	103	0.340336
1	142593364	4	49153689	103	0.655341
1	142593364	4	49154916	103	0.413893
1	142593364	4	49155193	103	0.705934
1	142593364	4	49155326	103	0.513007
1	142593364	4	49155408	103	0.705934
1	142593364	4	49155447	103	0.632416
1	142593364	4	49156942	103	0.656549
1	142593364	4	49157389	103	0.35037
1	142593364	4	49157609	103	0.689383
1	142593364	4	49157991	103	0.420075
1	142593364	4	49158129	103	0.314143
1	142593364	4	49158159	103	0.309459
1	142593364	4	49158364	103	0.45499
1	142593364	4	49158638	103	0.3392
1	142593364	4	49158842	103	0.345521
1	142593364	4	49161501	103	0.609121
1	142593364	4	49162703	103	0.705934
1	142593364	4	49163166	103	0.59045
1	142593364	4	49163523	103	0.371247
1	142593364	4	49164421	103	0.649558
1	142593364	4	49166594	103	0.669041
1	142593364	4	49168127	103	0.346153
1	142593364	4	49168143	103	0.348552
1	142593364	4	49169003	103	0.590747
1	142593364	4	49169796	103	0.705934
1	142593364	4	49170670	103	0.705934
1	142593364	4	49171275	103	0.641652
1	142593364	4	49171577	103	0.641277
1	142593364	4	49172230	103	0.497258
1	142593364	4	49172565	103	0.644515
1	142593364	4	49173669	103	0.588564
1	142593364	4	49173839	103	0.705934
1	142593364	4	49174059	103	0.705934
1	142593364	4	49174553	103	0.705934
1	142593364	4	49175306	103	0.688632
1	142593364	4	49175804	103	0.582651
1	142593364	4	49177617	103	0.358942
1	142593364	4	49177844	103	0.477972
1	142593364	4	49178072	103	0.478364
1	142593364	4	49178135	103	0.441338
1	142593364	4	49179562	103	0.689383
1	142593364	4	49181196	103	0.680908
1	142593364	4	49181845	103	0.541376
1	142593364	4	49182359	103	0.680462
1	142593364	4	49183976	103	0.350961
1	142593364	4	49184371	103	0.705934
1	142593364	4	49184958	103	0.705934
1	142593364	4	49185206	103	0.513706
1	142593364	4	49185757	103	0.638295
1	142593364	4	49185824	103	0.627448
1	142593364	4	49185826	103	0.627448
1	142593364	4	49186093	103	0.705934
1	142593364	4	49187348	103	0.714623
1	142593364	4	49188299	103	0.513706
1	142593364	4	49192253	103	0.688632
1	142593364	4	49195760	103	0.672191
1	142593364	4	49197927	103	0.705934
1	142593364	4	49197973	103	0.722748
1	142593364	4	49201211	103	0.499054
1	142593364	4	49202206	103	0.688632
1	142593364	4	49203061	103	0.45691
1	142593364	4	49203328	103	0.559474
1	142593364	4	49203426	103	0.477165
1	142593364	4	49205905	103	0.655458
1	142593364	4	49205918	103	0.655458
1	142593364	4	49206551	103	0.524441
1	142593364	4	49206611	103	0.524441
1	142593364	4	49210652	103	0.532598
1	142593364	4	49212280	103	0.589263
1	142593364	4	49212473	103	0.657057
1	142593364	4	49213451	103	0.537722
1	142593364	4	49216144	103	0.431424
1	142593364	4	49217943	103	0.420946
1	142593364	4	49219857	103	0.502269
1	142593364	4	49221030	103	0.411869
1	142593364	4	49227587	103	0.438824
1	142593364	4	49228199	103	0.466558
1	142593364	4	49228297	103	0.6565
1	142593364	4	49231789	103	0.436614
1	142593364	4	49237708	103	0.364749
1	142593364	4	49237812	103	0.672191
1	142593364	4	49239098	103	0.424717
1	142593364	4	49240024	103	0.693899
1	142593364	4	49241672	103	0.463684
1	142593364	4	49242549	103	0.439671
1	142593364	4	49243223	103	0.705934
1	142593364	4	49246405	103	0.377669
1	142593364	4	49246408	103	0.377669
1	142593364	4	49246472	103	0.592094
1	142593364	4	49250266	103	0.633214
1	142593364	4	49257701	103	0.550914
1	142593364	4	49260439	103	0.705934
1	142593364	4	49262114	103	0.551853
1	142593364	4	49262183	103	0.497258
1	142593364	4	49263234	103	0.388215
1	142593364	4	49264007	103	0.458965
1	142593364	4	49264846	103	0.610472
1	142593364	4	49266101	103	0.32479
1	142593364	4	49267696	103	0.309652
1	142593364	4	49268506	103	0.401674
1	142593364	4	49268848	103	0.420075
1	142593364	4	49269583	103	0.444853
1	142593364	4	49270086	103	0.4495
1	142593364	4	49271982	103	0.336817
1	142593364	4	49290440	103	0.341005
1	142593364	4	49291495	103	0.348307
1	142593364	4	49291772	103	0.365992
1	142593364	4	49291886	103	0.355823
1	142593364	4	49292053	103	0.432101
1	142593364	4	49293053	103	0.64978
1	142593364	4	49298139	103	0.664574
1	142593364	4	49298634	103	0.387715
1	142593364	4	49300527	103	0.55163
1	142593364	4	49300528	103	0.55163
1	142593364	4	49301916	103	0.365037
1	142593364	4	49303090	103	0.688632
1	142593364	4	49303121	103	0.688632
1	142593364	4	49303239	103	0.688632
1	142593364	4	49303590	103	0.688632
1	142593364	4	49303679	103	0.688632
1	142593364	4	49303827	103	0.613893
1	142593364	4	49303915	103	0.688632
1	142593364	4	49303964	103	0.672191
1	142593364	4	49304189	103	0.444074
1	142593364	4	49304352	103	0.386751
1	142593364	4	49304356	103	0.386751
1	142593364	4	49304428	103	0.477972
1	142593364	4	49304465	103	0.475666
1	142593364	4	49304469	103	0.429243
1	142593364	4	49306287	103	0.672191
1	142593364	4	49306592	103	0.487884
1	142593364	4	49306627	103	0.688632
1	142593364	4	49306825	103	0.688632
1	142593364	4	49306830	103	0.697105
1	142593364	4	49306913	103	0.672832
1	142593364	4	49308642	103	0.705646
1	142593364	4	49308844	103	0.663383
1	142593364	4	49308951	103	0.665948
1	142593364	4	49309192	103	0.705934
1	142593364	4	49310263	103	0.676561
1	142593364	4	49310408	103	0.663383
1	142593364	4	49310801	103	0.705934
1	142593364	4	49311084	103	0.689383
1	142593364	4	49313044	103	0.705934
1	142593364	4	49313492	103	0.705934
1	142593364	4	49313984	103	0.643646
1	142593364	4	49314033	103	0.453552
1	142593364	4	49314124	103	0.705934
1	142593364	4	49314163	103	0.524584
1	142593364	4	49314464	103	0.336828
1	142593364	4	49314503	103	0.595444
1	142593364	4	49314797	103	0.705934
1	142593364	4	49314901	103	0.705934
1	142593364	4	49315421	103	0.690257
1	142593364	4	49315595	103	0.705934
1	142593364	4	49315662	103	0.647803
1	142593364	4	49315919	103	0.538469
1	142593364	4	49316434	103	0.536853
1	142593364	4	49316435	103	0.536853
1	142593364	4	49317273	103	0.330191
1	142593364	4	49317413	103	0.657057
1	142593364	4	49317511	103	0.595444
1	142593364	4	49317619	103	0.303597
1	142593364	4	49317620	103	0.532584
1	142593364	4	49318055	103	0.680076
1	142593364	4	49318240	103	0.671817
1	142593364	4	49318380	103	0.705934
1	142593364	4	49318388	103	0.689383
1	142593364	4	49318597	103	0.543213
1	142593364	4	49318691	103	0.625749
1	142593364	4	49320643	103	0.671918
1	142593364	4	49321018	103	0.646384
1	142593364	4	49321104	103	0.520367
1	142593364	4	49322370	103	0.705934
1	142593364	4	49322671	103	0.705934
1	142593364	4	49322783	103	0.545857
1	142593364	4	49324633	103	0.705934
1	142593364	4	49324850	103	0.625534
1	142593364	4	49325075	103	0.611137
1	142593364	4	49325264	103	0.564854
1	142593364	4	49325313	103	0.697825
1	142593364	4	49325337	103	0.683196
1	142593364	4	49519188	103	0.503036
1	142593364	4	49519216	103	0.498617
1	142593364	4	49589986	103	0.300316
1	142593364	4	52660684	103	0.360966
1	142593364	4	52660739	103	0.373224
1	142593364	4	52660779	103	0.387568
1	142593364	4	52661579	103	0.681258
1	142593364	4	52661844	103	0.536896
1	142593364	4	52662040	103	0.533866
1	142593364	4	52662043	103	0.533866
1	142593364	4	52662296	103	0.487545
1	142593364	4	52662303	103	0.495562
1	142593364	4	52662318	103	0.495562
1	142593364	4	52662333	103	0.495562
1	142593364	4	52662535	103	0.34435
1	142593364	4	52662645	103	0.38724
1	142593364	4	52662671	103	0.38724
1	142593364	4	52668211	103	0.671918
1	142593364	4	52671062	103	0.364795
1	142593364	4	52680509	103	0.578111
1	142593364	4	52680510	103	0.578111
1	142593364	4	52680511	103	0.578111
1	142593364	4	52680519	103	0.578111
1	142593364	4	52680530	103	0.578111
1	142593364	4	52680532	103	0.578111
1	142593364	4	52680557	103	0.601623
1	142593364	4	52680564	103	0.692265
1	142593364	4	52680566	103	0.601623
1	142593364	4	52680568	103	0.601623
1	142593364	4	52680569	103	0.601623
1	142593364	4	52680587	103	0.576025
1	142593364	4	52680588	103	0.576025
1	142593364	4	52680592	103	0.576025
1	142593364	4	52680593	103	0.576025
1	142593364	4	52680608	103	0.582691
1	142593364	4	52680652	103	0.57951
1	142593364	4	52680658	103	0.57951
1	142593364	4	52680665	103	0.57951
1	142593364	4	52680667	103	0.57951
1	142593364	4	52680680	103	0.600135
1	142593364	4	52680681	103	0.600135
1	142593364	4	52680743	103	0.657213
1	142593364	4	52680773	103	0.657213
1	142593364	4	52680798	103	0.657213
1	142593364	4	52680825	103	0.671918
1	142593364	4	52680826	103	0.671918
1	142593364	4	52680828	103	0.671918
1	142593364	4	52680838	103	0.671918
1	142593364	4	52680889	103	0.688632
1	142593364	4	52680923	103	0.688632
1	142593364	4	52681128	103	0.688632
1	142593364	4	52682360	103	0.688632
1	142593364	4	52682392	103	0.688632
1	142593364	4	52682466	103	0.688632
1	142593364	4	52682571	103	0.688632
1	142593364	4	52683607	103	0.688632
1	142593364	4	52684431	103	0.688632
1	142593364	4	52684891	103	0.688632
1	142593364	4	52685216	103	0.688632
1	142593364	4	52685386	103	0.688632
1	142593364	4	52686352	103	0.688632
1	142593364	4	52686513	103	0.688632
1	142593364	4	52686800	103	0.688632
1	142593364	4	52687323	103	0.688632
1	142593364	4	52687939	103	0.688632
1	142593364	4	52688326	103	0.688632
1	142593364	4	52688572	103	0.688632
1	142593364	4	52689975	103	0.688632
1	142593364	4	52690681	103	0.563249
1	142593364	4	52693333	103	0.697105
1	142593364	4	52693431	103	0.697105
1	142593364	4	52694701	103	0.688632
1	142593364	4	52695704	103	0.616297
1	142593364	4	52696792	103	0.688632
1	142593364	4	52698757	103	0.688632
1	142593364	4	52699324	103	0.688632
1	142593364	4	52699760	103	0.688632
1	142593364	4	52700250	103	0.596803
1	142593364	4	52700638	103	0.671918
1	142593364	4	52700771	103	0.671918
1	142593364	4	52703265	103	0.688632
1	142593364	4	52704030	103	0.688632
1	142593364	4	52705089	103	0.688632
1	142593364	4	52705717	103	0.688632
1	142593364	4	52706270	103	0.688632
1	142593364	4	52708882	103	0.558037
1	142593364	4	52710114	103	0.688632
1	142593364	4	52710244	103	0.688632
1	142593364	4	52710913	103	0.688632
1	142593364	4	52711185	103	0.688632
1	142593364	4	52714050	103	0.671918
1	142593364	4	52714122	103	0.688632
1	142593364	4	52714244	103	0.688632
1	142593364	4	52714354	103	0.688632
1	142593364	4	52714511	103	0.688632
1	142593364	4	52715206	103	0.688632
1	142593364	4	52715664	103	0.688632
1	142593364	4	52716008	103	0.688632
1	142593364	4	52727094	103	0.688632
1	142593364	4	52728053	103	0.688632
1	142593364	4	52728094	103	0.688632
1	142593364	4	52728324	103	0.688632
1	142593364	4	52728640	103	0.672191
1	142593364	4	52729142	103	0.688632
1	142593364	4	52732118	103	0.688632
1	142593364	4	52732190	103	0.688632
1	142593364	4	52735258	103	0.517062
1	142593364	4	52735343	103	0.487128
1	142593364	4	52735484	103	0.517062
1	142593364	4	52737298	103	0.40556
1	142593364	4	52738919	103	0.688632
1	142593364	4	52738972	103	0.671918
1	142593364	4	52744145	103	0.580665
1	142593364	4	52745959	103	0.574802
1	142593364	4	52747129	103	0.688632
1	142593364	4	52747574	103	0.688632
1	142593364	4	52750410	103	0.574802
1	142593364	4	52750652	103	0.688632
1	142593364	4	52752246	103	0.688632
1	142593364	4	52752812	103	0.688632
1	142593364	4	52753118	103	0.688632
1	142593364	4	52754247	103	0.688632
1	142593364	4	52754902	103	0.688632
1	142593364	4	52755214	103	0.671918
1	142593364	4	52756250	103	0.688632
1	142593364	4	52758294	103	0.598013
1	142593364	4	52758503	103	0.598013
1	142593364	4	52761725	103	0.557099
1	142593364	4	52763210	103	0.655458
1	142593364	4	52764013	103	0.655458
1	142593364	4	52765720	103	0.604379
1	142593364	4	52766303	103	0.655458
1	142593364	4	52768705	103	0.655458
1	142593364	4	52770125	103	0.655458
1	142593364	4	52771093	103	0.655458
1	142593364	4	52772429	103	0.655458
1	142593364	4	52772984	103	0.655458
1	142593364	4	52773174	103	0.655458
1	142593364	4	52775440	103	0.655458
1	142593364	4	52776901	103	0.655458
1	142593364	4	52780048	103	0.638742
1	142593364	4	52780989	103	0.516367
1	142593364	4	52781759	103	0.655458
1	142593364	4	52784678	103	0.655458
1	142593364	4	52788557	103	0.655458
1	142593364	4	52788822	103	0.655458
1	142593364	4	52788987	103	0.655458
1	142593364	4	52792779	103	0.655458
1	142593364	4	52795404	103	0.655458
1	142593364	4	52797965	103	0.655458
1	142593364	4	52798624	103	0.655458
1	142593364	4	52800065	103	0.655458
1	142593364	4	52800097	103	0.655458
1	142593364	4	52800298	103	0.655458
1	142593364	4	52800883	103	0.655458
1	142593364	4	52801096	103	0.655458
1	142593364	4	52801203	103	0.655458
1	142593364	4	52802664	103	0.579578
1	142593364	4	52802718	103	0.579578
1	142593364	4	52803414	103	0.655458
1	142593364	4	52804052	103	0.655458
1	142593364	4	52804697	103	0.639249
1	142593364	4	52804766	103	0.655458
1	142593364	4	52804941	103	0.655458
1	142593364	4	52805425	103	0.655458
1	142593364	4	52806043	103	0.629729
1	142593364	4	52806762	103	0.655458
1	142593364	4	52806787	103	0.655458
1	142593364	4	52807114	103	0.671918
1	142593364	4	52807245	103	0.655458
1	142593364	4	52809203	103	0.655458
1	142593364	4	52809705	103	0.655458
1	142593364	4	52809880	103	0.655458
1	142593364	4	52810211	103	0.655458
1	142593364	4	52810307	103	0.655458
1	142593364	4	52811970	103	0.655458
1	142593364	4	52812994	103	0.655458
1	142593364	4	52813873	103	0.613326
1	142593364	4	52814042	103	0.655458
1	142593364	4	52814185	103	0.655458
1	142593364	4	52814859	103	0.655458
1	142593364	4	52815233	103	0.629729
1	142593364	4	52815243	103	0.629729
1	142593364	4	52815272	103	0.629729
1	142593364	4	52815306	103	0.655458
1	142593364	4	52815921	103	0.655458
1	142593364	4	52818203	103	0.655458
1	142593364	4	52818262	103	0.655458
1	142593364	4	52818483	103	0.655458
1	142593364	4	52818664	103	0.598013
1	142593364	4	52819562	103	0.655458
1	142593364	4	52820143	103	0.655458
1	142593364	4	52820909	103	0.655458
1	142593364	4	52821319	103	0.655458
1	142593364	4	52822688	103	0.655458
1	142593364	4	52824993	103	0.655458
1	142593364	4	52825591	103	0.655458
1	142593364	4	52827058	103	0.655458
1	142593364	4	52827223	103	0.655458
1	142593364	4	52828117	103	0.655458
1	142593364	4	52828245	103	0.655458
1	142593364	4	52829450	103	0.655458
1	142593364	4	52830444	103	0.655458
1	142593364	4	52830650	103	0.655458
1	142593364	4	52830752	103	0.655458
1	142593364	4	52833886	103	0.655458
1	142593364	4	52835358	103	0.655458
1	142593364	4	52835379	103	0.655458
1	142593364	4	52835951	103	0.655458
1	142593364	4	52837023	103	0.655458
1	142593364	4	52838161	103	0.655458
1	142593364	4	52838818	103	0.655458
1	142593364	4	52841943	103	0.655458
1	142593364	4	52842148	103	0.655458
1	142593364	4	52843038	103	0.655458
1	142593364	4	52845908	103	0.655458
1	142593364	4	52845912	103	0.655458
1	142593364	4	52846029	103	0.655458
1	142593364	4	52846600	103	0.655458
1	142593364	4	52850766	103	0.655458
1	142593364	4	52851086	103	0.655458
1	142593364	4	52851319	103	0.655458
1	142593364	4	52851502	103	0.655458
1	142593364	4	52851946	103	0.655458
1	142593364	4	52853434	103	0.655458
1	142593364	4	52853959	103	0.655458
1	142593364	4	52854401	103	0.655458
1	142593364	4	52854657	103	0.655458
1	142593364	4	52854746	103	0.655458
1	142593364	4	52855535	103	0.655458
1	142593364	4	52855624	103	0.655458
1	142593364	4	52855845	103	0.655458
1	142593364	4	52856148	103	0.655458
1	142593364	4	52856660	103	0.655458
1	142593364	4	52858083	103	0.655458
1	142593364	4	52860156	103	0.655458
1	142593364	4	52866468	103	0.655458
1	142593364	4	52867437	103	0.655458
1	142593364	4	52871768	103	0.46149
1	142593364	4	52871894	103	0.639249
1	142593364	4	52872238	103	0.639249
1	142593364	4	52886170	103	0.639249
1	142593364	4	52888026	103	0.639249
1	142593364	4	52891526	103	0.655458
1	142593364	4	52892175	103	0.639249
1	142593364	4	52892675	103	0.655458
1	142593364	4	52894726	103	0.655458
1	142593364	4	52895415	103	0.655458
1	142593364	4	52896651	103	0.655458
1	142593364	4	52896790	103	0.655458
1	142593364	4	52897654	103	0.637205
1	142593364	4	52900235	103	0.655458
1	142593364	4	52900404	103	0.621216
1	142593364	4	52900412	103	0.655458
1	142593364	4	52900447	103	0.588721
1	142593364	4	52900453	103	0.588721
1	142593364	4	52900476	103	0.588721
1	142593364	4	52900544	103	0.596407
1	142593364	4	52910411	103	0.655458
1	142593364	4	52910992	103	0.639249
1	142593364	4	52921454	103	0.646384
1	142593364	4	52923205	103	0.646384
1	142593364	4	52924436	103	0.638742
1	142593364	4	52924438	103	0.638742
1	142593364	4	52926216	103	0.646384
1	142593364	4	52927229	103	0.646384
1	142593364	4	52930349	103	0.654583
1	142593364	4	52932825	103	0.646384
1	142593364	4	52932979	103	0.646384
1	142593364	4	52935681	103	0.646384
1	142593364	4	52942266	103	0.34466
1	142593364	4	52946645	103	0.34466
1	142593364	4	52950312	103	0.34466
1	142593364	4	52952535	103	0.34466
1	142593364	4	52954829	103	0.320644
1	142593364	4	52954855	103	0.320644
1	142593364	4	52956763	103	0.34466
1	142593364	4	52957458	103	0.34466
1	142593364	4	52957714	103	0.34466
1	142593364	4	52958012	103	0.34466
1	142593364	4	52960143	103	0.34466
1	142593364	4	52962465	103	0.34466
1	142593364	4	52965371	103	0.34466
1	142593364	4	52969950	103	0.34466
1	142593364	4	52970888	103	0.34466
1	142593364	4	52970904	103	0.34466
1	142593364	4	52971550	103	0.34466
1	142593364	4	52975089	103	0.362456
1	142593364	4	52976937	103	0.362456
1	142593364	4	52979030	103	0.362456
1	142593364	4	52988663	103	0.309406
1	142593364	4	52988957	103	0.33354
1	142593364	4	52993793	103	0.31725
1	142593364	4	52996059	103	0.34466
1	142593364	4	52996849	103	0.31725
1	142593364	4	53029685	103	0.310801
1	142595116	4	49507280	103	0.305365
1	142595116	4	49539932	103	0.310166
1	142596008	4	48972188	103	0.401892
1	142596008	4	48972529	103	0.401892
1	142596008	4	48972651	103	0.401892
1	142596008	4	48972768	103	0.401892
1	142596008	4	48972943	103	0.401892
1	142596008	4	48973332	103	0.389922
1	142596008	4	48974188	103	0.401892
1	142596008	4	48974297	103	0.401892
1	142596008	4	48975168	103	0.401892
1	142596008	4	48976381	103	0.401892
1	142596008	4	48976503	103	0.401892
1	142596008	4	48977019	103	0.401892
1	142596008	4	48977072	103	0.401892
1	142596008	4	48977735	103	0.401892
1	142596008	4	48978241	103	0.401892
1	142596008	4	48979085	103	0.312215
1	142596008	4	48979702	103	0.391335
1	142596008	4	48980188	103	0.413407
1	142596008	4	48981658	103	0.413407
1	142596008	4	48982015	103	0.413407
1	142596008	4	48982359	103	0.413407
1	142596008	4	48982678	103	0.413407
1	142596008	4	48982745	103	0.413407
1	142596008	4	48983047	103	0.413407
1	142596008	4	48984857	103	0.413407
1	142596008	4	48986066	103	0.413407
1	142596008	4	48986403	103	0.413407
1	142596008	4	48988705	103	0.413407
1	142596008	4	48989261	103	0.413407
1	142596008	4	48989358	103	0.413407
1	142596008	4	48990885	103	0.413407
1	142596008	4	48991011	103	0.413407
1	142596008	4	48991182	103	0.413407
1	142596008	4	48991540	103	0.413407
1	142596008	4	48991837	103	0.413407
1	142596008	4	48992256	103	0.413407
1	142596008	4	48992748	103	0.413407
1	142596008	4	48992761	103	0.413407
1	142596008	4	48994138	103	0.413407
1	142596008	4	48995499	103	0.436131
1	142596008	4	48995616	103	0.436131
1	142596008	4	48995700	103	0.436131
1	142596008	4	48996116	103	0.436131
1	142596008	4	48997350	103	0.436131
1	142596008	4	48998347	103	0.314163
1	142596008	4	48998774	103	0.436131
1	142596008	4	48999242	103	0.327216
1	142596008	4	48999842	103	0.436131
1	142596008	4	48999963	103	0.436131
1	142596008	4	49000850	103	0.436131
1	142596008	4	49001807	103	0.464643
1	142596008	4	49002221	103	0.464643
1	142596008	4	49006631	103	0.464643
1	142596008	4	49006968	103	0.464643
1	142596008	4	49010952	103	0.476548
1	142596008	4	49011662	103	0.476548
1	142596008	4	49011830	103	0.476548
1	142596008	4	49016482	103	0.476548
1	142596008	4	49016761	103	0.476548
1	142596008	4	49018306	103	0.476548
1	142596008	4	49018914	103	0.476548
1	142596008	4	49019699	103	0.476548
1	142596008	4	49019702	103	0.476548
1	142596008	4	49020171	103	0.476548
1	142596008	4	49021099	103	0.476548
1	142596008	4	49022323	103	0.476548
1	142596008	4	49026596	103	0.476548
1	142596008	4	49026599	103	0.476548
1	142596008	4	49026731	103	0.476548
1	142596008	4	49028006	103	0.476548
1	142596008	4	49028137	103	0.476548
1	142596008	4	49029901	103	0.476548
1	142596008	4	49031855	103	0.476548
1	142596008	4	49033528	103	0.476548
1	142596008	4	49036290	103	0.476548
1	142596008	4	49037588	103	0.476548
1	142596008	4	49037941	103	0.476548
1	142596008	4	49039586	103	0.4209
1	142596008	4	49040664	103	0.476548
1	142596008	4	49041094	103	0.476548
1	142596008	4	49041399	103	0.429815
1	142596008	4	49041760	103	0.476548
1	142596008	4	49043072	103	0.476548
1	142596008	4	49043925	103	0.476548
1	142596008	4	49044328	103	0.476548
1	142596008	4	49044498	103	0.476548
1	142596008	4	49045168	103	0.476548
1	142596008	4	49047371	103	0.476548
1	142596008	4	49049010	103	0.476548
1	142596008	4	49049101	103	0.476548
1	142596008	4	49049302	103	0.476548
1	142596008	4	49051125	103	0.476548
1	142596008	4	49051765	103	0.476548
1	142596008	4	49053522	103	0.476548
1	142596008	4	49057424	103	0.476548
1	142596008	4	49057608	103	0.423114
1	142596008	4	49057912	103	0.476548
1	142596008	4	49057930	103	0.507077
1	142596008	4	49058295	103	0.476548
1	142596008	4	49058699	103	0.476548
1	142596008	4	49061141	103	0.476548
1	142596008	4	49061604	103	0.476548
1	142596008	4	49063872	103	0.455075
1	142596008	4	49064487	103	0.476548
1	142596008	4	49064792	103	0.476548
1	142596008	4	49067323	103	0.476548
1	142596008	4	49067383	103	0.476548
1	142596008	4	49067896	103	0.476548
1	142596008	4	49068488	103	0.476548
1	142596008	4	49068759	103	0.476548
1	142596008	4	49071553	103	0.476548
1	142596008	4	49072424	103	0.476548
1	142596008	4	49072928	103	0.476548
1	142596008	4	49073310	103	0.447277
1	142596008	4	49073562	103	0.476548
1	142596008	4	49073565	103	0.476548
1	142596008	4	49073870	103	0.476548
1	142596008	4	49074102	103	0.476548
1	142596008	4	49074709	103	0.476548
1	142596008	4	49075207	103	0.476548
1	142596008	4	49075479	103	0.476548
1	142596008	4	49075734	103	0.481037
1	142596008	4	49075744	103	0.481037
1	142596008	4	49075752	103	0.481037
1	142596008	4	49076554	103	0.424146
1	142596008	4	49076612	103	0.476548
1	142596008	4	49077294	103	0.476548
1	142596008	4	49078491	103	0.476548
1	142596008	4	49079752	103	0.476548
1	142596008	4	49079984	103	0.476548
1	142596008	4	49080317	103	0.476548
1	142596008	4	49080460	103	0.476548
1	142596008	4	49080629	103	0.481037
1	142596008	4	49080631	103	0.481037
1	142596008	4	49081423	103	0.476548
1	142596008	4	49081474	103	0.476548
1	142596008	4	49081650	103	0.476548
1	142596008	4	49082735	103	0.476548
1	142596008	4	49082906	103	0.476548
1	142596008	4	49084801	103	0.476548
1	142596008	4	49084830	103	0.476548
1	142596008	4	49086663	103	0.366912
1	142596008	4	49087916	103	0.481037
1	142596008	4	49087922	103	0.481037
1	142596008	4	49087928	103	0.481037
1	142596008	4	49087946	103	0.476548
1	142596008	4	49089181	103	0.481037
1	142596008	4	49089388	103	0.476548
1	142596008	4	49091782	103	0.476548
1	142596008	4	49092676	103	0.476548
1	142596008	4	49093197	103	0.476548
1	142596008	4	49094564	103	0.425664
1	142596008	4	49098779	103	0.31575
1	142596008	4	49102782	103	0.339579
1	142596008	4	49102871	103	0.464643
1	142596008	4	49105102	103	0.318908
1	142596008	4	49105868	103	0.469315
1	142596008	4	49106503	103	0.319046
1	142596008	4	49109114	103	0.346627
1	142596008	4	49109350	103	0.303591
1	142596008	4	49112624	103	0.438664
1	142596008	4	49115173	103	0.359532
1	142596008	4	49116353	103	0.311512
1	142596008	4	49117773	103	0.344163
1	142596008	4	49118022	103	0.303726
1	142596008	4	49118165	103	0.322595
1	142596008	4	49119914	103	0.476548
1	142596008	4	49120273	103	0.476548
1	142596008	4	49120820	103	0.459843
1	142596008	4	49121400	103	0.314595
1	142596008	4	49128596	103	0.422467
1	142596008	4	49129023	103	0.406838
1	142596008	4	49131959	103	0.349689
1	142596008	4	49136934	103	0.316156
1	142596008	4	49138609	103	0.352466
1	142596008	4	49138610	103	0.352466
1	142596008	4	49138763	103	0.318539
1	142596008	4	49138764	103	0.318539
1	142596008	4	49142570	103	0.325895
1	142596008	4	49142776	103	0.307957
1	142596008	4	49144983	103	0.440384
1	142596008	4	49145023	103	0.476548
1	142596008	4	49145186	103	0.395074
1	142596008	4	49145230	103	0.499505
1	142596008	4	49145788	103	0.479876
1	142596008	4	49146115	103	0.492884
1	142596008	4	49148014	103	0.484958
1	142596008	4	49148265	103	0.487312
1	142596008	4	49148346	103	0.464259
1	142596008	4	49148564	103	0.3352
1	142596008	4	49148696	103	0.438664
1	142596008	4	49149034	103	0.480625
1	142596008	4	49149504	103	0.452918
1	142596008	4	49149693	103	0.441369
1	142596008	4	49149990	103	0.399611
1	142596008	4	49149996	103	0.354911
1	142596008	4	49150387	103	0.464643
1	142596008	4	49150537	103	0.3352
1	142596008	4	49150802	103	0.302554
1	142596008	4	49151256	103	0.325496
1	142596008	4	49151340	103	0.415966
1	142596008	4	49151579	103	0.387218
1	142596008	4	49151891	103	0.4384
1	142596008	4	49151982	103	0.429995
1	142596008	4	49152466	103	0.323051
1	142596008	4	49153689	103	0.447744
1	142596008	4	49155193	103	0.476548
1	142596008	4	49155326	103	0.325748
1	142596008	4	49155408	103	0.476548
1	142596008	4	49155447	103	0.365305
1	142596008	4	49156942	103	0.457506
1	142596008	4	49157389	103	0.441359
1	142596008	4	49157609	103	0.472251
1	142596008	4	49157991	103	0.420797
1	142596008	4	49158129	103	0.368352
1	142596008	4	49158159	103	0.337228
1	142596008	4	49158638	103	0.338221
1	142596008	4	49158842	103	0.337449
1	142596008	4	49161501	103	0.3862
1	142596008	4	49162703	103	0.476548
1	142596008	4	49163166	103	0.361316
1	142596008	4	49164421	103	0.484409
1	142596008	4	49166594	103	0.396896
1	142596008	4	49168127	103	0.360867
1	142596008	4	49168143	103	0.464678
1	142596008	4	49169796	103	0.476548
1	142596008	4	49170670	103	0.476548
1	142596008	4	49171275	103	0.462633
1	142596008	4	49171577	103	0.49607
1	142596008	4	49172230	103	0.400604
1	142596008	4	49172565	103	0.3862
1	142596008	4	49173669	103	0.45306
1	142596008	4	49173839	103	0.476548
1	142596008	4	49174059	103	0.476548
1	142596008	4	49174553	103	0.476548
1	142596008	4	49175306	103	0.481037
1	142596008	4	49175804	103	0.341902
1	142596008	4	49177617	103	0.300974
1	142596008	4	49177844	103	0.392088
1	142596008	4	49178072	103	0.412629
1	142596008	4	49178135	103	0.393268
1	142596008	4	49179562	103	0.472251
1	142596008	4	49181196	103	0.3862
1	142596008	4	49181845	103	0.40089
1	142596008	4	49182359	103	0.474169
1	142596008	4	49184371	103	0.476548
1	142596008	4	49184958	103	0.476548
1	142596008	4	49185206	103	0.426974
1	142596008	4	49185757	103	0.429995
1	142596008	4	49185824	103	0.467921
1	142596008	4	49185826	103	0.467921
1	142596008	4	49186093	103	0.476548
1	142596008	4	49187348	103	0.464643
1	142596008	4	49188299	103	0.426974
1	142596008	4	49192253	103	0.481037
1	142596008	4	49193089	103	0.343656
1	142596008	4	49195760	103	0.452542
1	142596008	4	49197927	103	0.476548
1	142596008	4	49197973	103	0.481037
1	142596008	4	49201211	103	0.502617
1	142596008	4	49202206	103	0.481037
1	142596008	4	49203061	103	0.46047
1	142596008	4	49203328	103	0.443673
1	142596008	4	49203426	103	0.447489
1	142596008	4	49205905	103	0.472251
1	142596008	4	49205918	103	0.472251
1	142596008	4	49206551	103	0.373828
1	142596008	4	49206611	103	0.373828
1	142596008	4	49210652	103	0.316079
1	142596008	4	49212280	103	0.464487
1	142596008	4	49212473	103	0.464259
1	142596008	4	49213451	103	0.322999
1	142596008	4	49216144	103	0.378051
1	142596008	4	49228199	103	0.398851
1	142596008	4	49228297	103	0.37567
1	142596008	4	49231789	103	0.410784
1	142596008	4	49237708	103	0.307937
1	142596008	4	49237812	103	0.485713
1	142596008	4	49240024	103	0.40776
1	142596008	4	49241672	103	0.350254
1	142596008	4	49242549	103	0.372893
1	142596008	4	49243223	103	0.476548
1	142596008	4	49246472	103	0.389648
1	142596008	4	49257701	103	0.37902
1	142596008	4	49259411	103	0.386822
1	142596008	4	49260439	103	0.476548
1	142596008	4	49262114	103	0.481216
1	142596008	4	49262183	103	0.438622
1	142596008	4	49263234	103	0.481377
1	142596008	4	49264007	103	0.321562
1	142596008	4	49264846	103	0.41923
1	142596008	4	49266101	103	0.353804
1	142596008	4	49267696	103	0.335829
1	142596008	4	49268506	103	0.455121
1	142596008	4	49268848	103	0.464274
1	142596008	4	49271261	103	0.338008
1	142596008	4	49290440	103	0.302253
1	142596008	4	49291772	103	0.316888
1	142596008	4	49291886	103	0.302792
1	142596008	4	49292053	103	0.317454
1	142596008	4	49292455	103	0.306369
1	142596008	4	49293053	103	0.396942
1	142596008	4	49298139	103	0.451599
1	142596008	4	49298634	103	0.400138
1	142596008	4	49300527	103	0.422178
1	142596008	4	49300528	103	0.422178
1	142596008	4	49303090	103	0.481037
1	142596008	4	49303121	103	0.481037
1	142596008	4	49303239	103	0.481037
1	142596008	4	49303590	103	0.481037
1	142596008	4	49303679	103	0.481037
1	142596008	4	49303827	103	0.473366
1	142596008	4	49303915	103	0.481037
1	142596008	4	49303964	103	0.485713
1	142596008	4	49304189	103	0.389996
1	142596008	4	49304352	103	0.342869
1	142596008	4	49304356	103	0.342869
1	142596008	4	49304428	103	0.420776
1	142596008	4	49304465	103	0.409529
1	142596008	4	49304469	103	0.348311
1	142596008	4	49306287	103	0.485713
1	142596008	4	49306592	103	0.371526
1	142596008	4	49306627	103	0.481037
1	142596008	4	49306825	103	0.481037
1	142596008	4	49306830	103	0.469315
1	142596008	4	49306913	103	0.429995
1	142596008	4	49308642	103	0.396896
1	142596008	4	49308844	103	0.441369
1	142596008	4	49308951	103	0.391335
1	142596008	4	49309192	103	0.476548
1	142596008	4	49310263	103	0.413302
1	142596008	4	49310408	103	0.441369
1	142596008	4	49310801	103	0.476548
1	142596008	4	49311084	103	0.472251
1	142596008	4	49313044	103	0.476548
1	142596008	4	49313492	103	0.476548
1	142596008	4	49313984	103	0.361666
1	142596008	4	49314124	103	0.476548
1	142596008	4	49314163	103	0.301588
1	142596008	4	49314503	103	0.415966
1	142596008	4	49314797	103	0.476548
1	142596008	4	49314901	103	0.476548
1	142596008	4	49315421	103	0.434689
1	142596008	4	49315595	103	0.476548
1	142596008	4	49315662	103	0.418792
1	142596008	4	49315919	103	0.369478
1	142596008	4	49317413	103	0.464259
1	142596008	4	49317511	103	0.487312
1	142596008	4	49317619	103	0.357473
1	142596008	4	49317620	103	0.350862
1	142596008	4	49318055	103	0.464643
1	142596008	4	49318240	103	0.457769
1	142596008	4	49318380	103	0.476548
1	142596008	4	49318388	103	0.438664
1	142596008	4	49318597	103	0.383259
1	142596008	4	49318691	103	0.492884
1	142596008	4	49320643	103	0.443117
1	142596008	4	49321018	103	0.464643
1	142596008	4	49321104	103	0.406172
1	142596008	4	49322370	103	0.443117
1	142596008	4	49322671	103	0.476548
1	142596008	4	49324633	103	0.476548
1	142596008	4	49325075	103	0.425331
1	142596008	4	49325264	103	0.397885
1	142596008	4	49325313	103	0.455075
1	142596008	4	49325337	103	0.446845
1	142596008	4	52661579	103	0.468953
1	142596008	4	52661844	103	0.329144
1	142596008	4	52668211	103	0.476548
1	142596008	4	52680564	103	0.463249
1	142596008	4	52680680	103	0.332509
1	142596008	4	52680681	103	0.332509
1	142596008	4	52680743	103	0.467211
1	142596008	4	52680773	103	0.467211
1	142596008	4	52680798	103	0.467211
1	142596008	4	52680825	103	0.476548
1	142596008	4	52680826	103	0.476548
1	142596008	4	52680828	103	0.476548
1	142596008	4	52680838	103	0.476548
1	142596008	4	52680889	103	0.481037
1	142596008	4	52680923	103	0.481037
1	142596008	4	52681128	103	0.481037
1	142596008	4	52682360	103	0.481037
1	142596008	4	52682392	103	0.481037
1	142596008	4	52682466	103	0.481037
1	142596008	4	52682571	103	0.481037
1	142596008	4	52683607	103	0.481037
1	142596008	4	52684431	103	0.481037
1	142596008	4	52684891	103	0.481037
1	142596008	4	52685216	103	0.481037
1	142596008	4	52685386	103	0.481037
1	142596008	4	52686352	103	0.481037
1	142596008	4	52686513	103	0.481037
1	142596008	4	52686800	103	0.481037
1	142596008	4	52687323	103	0.481037
1	142596008	4	52687939	103	0.481037
1	142596008	4	52688326	103	0.481037
1	142596008	4	52688572	103	0.481037
1	142596008	4	52689975	103	0.481037
1	142596008	4	52690681	103	0.428674
1	142596008	4	52693333	103	0.469315
1	142596008	4	52693431	103	0.469315
1	142596008	4	52694701	103	0.481037
1	142596008	4	52695704	103	0.456976
1	142596008	4	52696792	103	0.481037
1	142596008	4	52698757	103	0.481037
1	142596008	4	52699324	103	0.481037
1	142596008	4	52699760	103	0.481037
1	142596008	4	52700250	103	0.321623
1	142596008	4	52700638	103	0.443117
1	142596008	4	52700771	103	0.443117
1	142596008	4	52703265	103	0.481037
1	142596008	4	52704030	103	0.481037
1	142596008	4	52705089	103	0.481037
1	142596008	4	52705717	103	0.481037
1	142596008	4	52706270	103	0.481037
1	142596008	4	52708882	103	0.535812
1	142596008	4	52710114	103	0.481037
1	142596008	4	52710244	103	0.481037
1	142596008	4	52710913	103	0.481037
1	142596008	4	52711185	103	0.481037
1	142596008	4	52714050	103	0.476548
1	142596008	4	52714122	103	0.481037
1	142596008	4	52714244	103	0.481037
1	142596008	4	52714354	103	0.481037
1	142596008	4	52714511	103	0.481037
1	142596008	4	52715206	103	0.481037
1	142596008	4	52715664	103	0.481037
1	142596008	4	52716008	103	0.481037
1	142596008	4	52727094	103	0.481037
1	142596008	4	52728053	103	0.481037
1	142596008	4	52728094	103	0.481037
1	142596008	4	52728324	103	0.481037
1	142596008	4	52728640	103	0.485713
1	142596008	4	52729142	103	0.481037
1	142596008	4	52732118	103	0.481037
1	142596008	4	52732190	103	0.481037
1	142596008	4	52735258	103	0.377496
1	142596008	4	52735343	103	0.377496
1	142596008	4	52735484	103	0.377496
1	142596008	4	52738919	103	0.481037
1	142596008	4	52738972	103	0.476548
1	142596008	4	52741541	103	0.344133
1	142596008	4	52744145	103	0.448223
1	142596008	4	52745959	103	0.533326
1	142596008	4	52747129	103	0.481037
1	142596008	4	52747574	103	0.481037
1	142596008	4	52750410	103	0.533326
1	142596008	4	52750652	103	0.481037
1	142596008	4	52752246	103	0.481037
1	142596008	4	52752812	103	0.481037
1	142596008	4	52753118	103	0.481037
1	142596008	4	52754247	103	0.481037
1	142596008	4	52754902	103	0.481037
1	142596008	4	52755214	103	0.476548
1	142596008	4	52756250	103	0.481037
1	142596008	4	52758294	103	0.391335
1	142596008	4	52758503	103	0.391335
1	142596008	4	52761725	103	0.357115
1	142596008	4	52763210	103	0.438664
1	142596008	4	52764013	103	0.438664
1	142596008	4	52765720	103	0.414921
1	142596008	4	52766303	103	0.438664
1	142596008	4	52768705	103	0.438664
1	142596008	4	52770125	103	0.438664
1	142596008	4	52771093	103	0.438664
1	142596008	4	52772429	103	0.438664
1	142596008	4	52772984	103	0.438664
1	142596008	4	52773174	103	0.438664
1	142596008	4	52775440	103	0.438664
1	142596008	4	52776901	103	0.438664
1	142596008	4	52780048	103	0.443117
1	142596008	4	52780989	103	0.333281
1	142596008	4	52781759	103	0.438664
1	142596008	4	52784678	103	0.438664
1	142596008	4	52788557	103	0.438664
1	142596008	4	52788822	103	0.438664
1	142596008	4	52788987	103	0.438664
1	142596008	4	52792779	103	0.438664
1	142596008	4	52795404	103	0.438664
1	142596008	4	52797965	103	0.438664
1	142596008	4	52798624	103	0.438664
1	142596008	4	52800065	103	0.438664
1	142596008	4	52800097	103	0.438664
1	142596008	4	52800298	103	0.438664
1	142596008	4	52800883	103	0.438664
1	142596008	4	52801096	103	0.438664
1	142596008	4	52801203	103	0.438664
1	142596008	4	52802664	103	0.393842
1	142596008	4	52802718	103	0.393842
1	142596008	4	52803414	103	0.438664
1	142596008	4	52804052	103	0.438664
1	142596008	4	52804697	103	0.43439
1	142596008	4	52804766	103	0.438664
1	142596008	4	52804941	103	0.438664
1	142596008	4	52805425	103	0.438664
1	142596008	4	52806043	103	0.426705
1	142596008	4	52806762	103	0.438664
1	142596008	4	52806787	103	0.438664
1	142596008	4	52807114	103	0.443117
1	142596008	4	52807245	103	0.438664
1	142596008	4	52809203	103	0.438664
1	142596008	4	52809705	103	0.438664
1	142596008	4	52809880	103	0.438664
1	142596008	4	52810211	103	0.438664
1	142596008	4	52810307	103	0.438664
1	142596008	4	52811970	103	0.438664
1	142596008	4	52812994	103	0.438664
1	142596008	4	52813873	103	0.422252
1	142596008	4	52814042	103	0.438664
1	142596008	4	52814185	103	0.438664
1	142596008	4	52814859	103	0.438664
1	142596008	4	52815233	103	0.426705
1	142596008	4	52815243	103	0.426705
1	142596008	4	52815272	103	0.426705
1	142596008	4	52815306	103	0.438664
1	142596008	4	52815921	103	0.438664
1	142596008	4	52818203	103	0.438664
1	142596008	4	52818262	103	0.438664
1	142596008	4	52818483	103	0.438664
1	142596008	4	52818664	103	0.391335
1	142596008	4	52819562	103	0.438664
1	142596008	4	52820143	103	0.438664
1	142596008	4	52820909	103	0.438664
1	142596008	4	52821319	103	0.438664
1	142596008	4	52822688	103	0.438664
1	142596008	4	52824993	103	0.438664
1	142596008	4	52825591	103	0.438664
1	142596008	4	52827058	103	0.438664
1	142596008	4	52827223	103	0.438664
1	142596008	4	52828117	103	0.438664
1	142596008	4	52828245	103	0.438664
1	142596008	4	52829450	103	0.438664
1	142596008	4	52830444	103	0.438664
1	142596008	4	52830650	103	0.438664
1	142596008	4	52830752	103	0.438664
1	142596008	4	52833886	103	0.438664
1	142596008	4	52835358	103	0.438664
1	142596008	4	52835379	103	0.438664
1	142596008	4	52835951	103	0.438664
1	142596008	4	52837023	103	0.438664
1	142596008	4	52838161	103	0.438664
1	142596008	4	52838818	103	0.438664
1	142596008	4	52841943	103	0.438664
1	142596008	4	52842148	103	0.438664
1	142596008	4	52843038	103	0.438664
1	142596008	4	52845908	103	0.438664
1	142596008	4	52845912	103	0.438664
1	142596008	4	52846029	103	0.438664
1	142596008	4	52846600	103	0.438664
1	142596008	4	52850766	103	0.438664
1	142596008	4	52851086	103	0.438664
1	142596008	4	52851319	103	0.438664
1	142596008	4	52851502	103	0.438664
1	142596008	4	52851946	103	0.438664
1	142596008	4	52853434	103	0.438664
1	142596008	4	52853959	103	0.438664
1	142596008	4	52854401	103	0.438664
1	142596008	4	52854657	103	0.438664
1	142596008	4	52854746	103	0.438664
1	142596008	4	52855535	103	0.438664
1	142596008	4	52855624	103	0.438664
1	142596008	4	52855845	103	0.438664
1	142596008	4	52856148	103	0.438664
1	142596008	4	52856660	103	0.438664
1	142596008	4	52858083	103	0.438664
1	142596008	4	52860156	103	0.438664
1	142596008	4	52866468	103	0.438664
1	142596008	4	52867437	103	0.438664
1	142596008	4	52871768	103	0.315456
1	142596008	4	52871894	103	0.43439
1	142596008	4	52872238	103	0.43439
1	142596008	4	52886170	103	0.43439
1	142596008	4	52888026	103	0.43439
1	142596008	4	52891526	103	0.438664
1	142596008	4	52892175	103	0.43439
1	142596008	4	52892675	103	0.438664
1	142596008	4	52894726	103	0.438664
1	142596008	4	52895415	103	0.438664
1	142596008	4	52896651	103	0.438664
1	142596008	4	52896790	103	0.438664
1	142596008	4	52897654	103	0.337096
1	142596008	4	52900235	103	0.438664
1	142596008	4	52900404	103	0.41972
1	142596008	4	52900412	103	0.438664
1	142596008	4	52900447	103	0.41972
1	142596008	4	52900453	103	0.41972
1	142596008	4	52900476	103	0.41972
1	142596008	4	52900544	103	0.408276
1	142596008	4	52910411	103	0.438664
1	142596008	4	52910992	103	0.43439
1	142596008	4	52921454	103	0.399261
1	142596008	4	52923205	103	0.399261
1	142596008	4	52924436	103	0.379901
1	142596008	4	52924438	103	0.379901
1	142596008	4	52926216	103	0.399261
1	142596008	4	52927229	103	0.399261
1	142596008	4	52930349	103	0.387786
1	142596008	4	52932825	103	0.399261
1	142596008	4	52932979	103	0.399261
1	142596008	4	52935681	103	0.399261
1	142596202	4	48970221	103	0.324705
1	142596202	4	48972188	103	0.475418
1	142596202	4	48972529	103	0.475418
1	142596202	4	48972651	103	0.475418
1	142596202	4	48972768	103	0.475418
1	142596202	4	48972943	103	0.475418
1	142596202	4	48973332	103	0.457461
1	142596202	4	48974188	103	0.475418
1	142596202	4	48974297	103	0.475418
1	142596202	4	48975168	103	0.475418
1	142596202	4	48976381	103	0.475418
1	142596202	4	48976503	103	0.475418
1	142596202	4	48977019	103	0.475418
1	142596202	4	48977072	103	0.475418
1	142596202	4	48977735	103	0.475418
1	142596202	4	48978241	103	0.475418
1	142596202	4	48979085	103	0.48503
1	142596202	4	48979702	103	0.517556
1	142596202	4	48980188	103	0.55214
1	142596202	4	48981658	103	0.55214
1	142596202	4	48982015	103	0.55214
1	142596202	4	48982359	103	0.55214
1	142596202	4	48982678	103	0.55214
1	142596202	4	48982745	103	0.55214
1	142596202	4	48983047	103	0.55214
1	142596202	4	48984857	103	0.55214
1	142596202	4	48986066	103	0.55214
1	142596202	4	48986403	103	0.55214
1	142596202	4	48988705	103	0.55214
1	142596202	4	48989261	103	0.55214
1	142596202	4	48989358	103	0.55214
1	142596202	4	48990885	103	0.55214
1	142596202	4	48991011	103	0.55214
1	142596202	4	48991182	103	0.55214
1	142596202	4	48991540	103	0.55214
1	142596202	4	48991837	103	0.55214
1	142596202	4	48992256	103	0.55214
1	142596202	4	48992748	103	0.55214
1	142596202	4	48992761	103	0.55214
1	142596202	4	48994138	103	0.55214
1	142596202	4	48995499	103	0.587685
1	142596202	4	48995616	103	0.587685
1	142596202	4	48995700	103	0.587685
1	142596202	4	48996116	103	0.587685
1	142596202	4	48997350	103	0.587685
1	142596202	4	48998347	103	0.518155
1	142596202	4	48998774	103	0.587685
1	142596202	4	48999242	103	0.410997
1	142596202	4	48999842	103	0.587685
1	142596202	4	48999963	103	0.587685
1	142596202	4	49000850	103	0.587685
1	142596202	4	49001807	103	0.585066
1	142596202	4	49002221	103	0.585066
1	142596202	4	49006631	103	0.585066
1	142596202	4	49006968	103	0.585066
1	142596202	4	49010952	103	0.603474
1	142596202	4	49011662	103	0.603474
1	142596202	4	49011830	103	0.603474
1	142596202	4	49016482	103	0.603474
1	142596202	4	49016761	103	0.603474
1	142596202	4	49018306	103	0.603474
1	142596202	4	49018914	103	0.603474
1	142596202	4	49019699	103	0.603474
1	142596202	4	49019702	103	0.603474
1	142596202	4	49020171	103	0.603474
1	142596202	4	49021099	103	0.603474
1	142596202	4	49022323	103	0.603474
1	142596202	4	49026596	103	0.603474
1	142596202	4	49026599	103	0.603474
1	142596202	4	49026731	103	0.603474
1	142596202	4	49028006	103	0.603474
1	142596202	4	49028137	103	0.603474
1	142596202	4	49029901	103	0.603474
1	142596202	4	49031855	103	0.603474
1	142596202	4	49033528	103	0.603474
1	142596202	4	49036290	103	0.603474
1	142596202	4	49037588	103	0.603474
1	142596202	4	49037941	103	0.603474
1	142596202	4	49039586	103	0.498901
1	142596202	4	49040664	103	0.603474
1	142596202	4	49041094	103	0.603474
1	142596202	4	49041399	103	0.57292
1	142596202	4	49041760	103	0.603474
1	142596202	4	49043072	103	0.603474
1	142596202	4	49043925	103	0.603474
1	142596202	4	49044328	103	0.603474
1	142596202	4	49044498	103	0.603474
1	142596202	4	49045168	103	0.603474
1	142596202	4	49047371	103	0.603474
1	142596202	4	49049010	103	0.603474
1	142596202	4	49049101	103	0.603474
1	142596202	4	49049302	103	0.603474
1	142596202	4	49051125	103	0.603474
1	142596202	4	49051765	103	0.603474
1	142596202	4	49053522	103	0.603474
1	142596202	4	49057424	103	0.603474
1	142596202	4	49057608	103	0.539195
1	142596202	4	49057912	103	0.603474
1	142596202	4	49057930	103	0.601401
1	142596202	4	49058295	103	0.603474
1	142596202	4	49058699	103	0.603474
1	142596202	4	49061141	103	0.603474
1	142596202	4	49061604	103	0.603474
1	142596202	4	49063872	103	0.579528
1	142596202	4	49064487	103	0.603474
1	142596202	4	49064792	103	0.603474
1	142596202	4	49067323	103	0.603474
1	142596202	4	49067383	103	0.603474
1	142596202	4	49067896	103	0.603474
1	142596202	4	49068488	103	0.603474
1	142596202	4	49068759	103	0.603474
1	142596202	4	49071553	103	0.603474
1	142596202	4	49072424	103	0.603474
1	142596202	4	49072928	103	0.603474
1	142596202	4	49073310	103	0.584549
1	142596202	4	49073562	103	0.603474
1	142596202	4	49073565	103	0.603474
1	142596202	4	49073870	103	0.603474
1	142596202	4	49074102	103	0.603474
1	142596202	4	49074709	103	0.603474
1	142596202	4	49075207	103	0.603474
1	142596202	4	49075479	103	0.603474
1	142596202	4	49075734	103	0.60583
1	142596202	4	49075744	103	0.60583
1	142596202	4	49075752	103	0.60583
1	142596202	4	49076554	103	0.559121
1	142596202	4	49076612	103	0.603474
1	142596202	4	49077294	103	0.603474
1	142596202	4	49078491	103	0.603474
1	142596202	4	49079752	103	0.603474
1	142596202	4	49079984	103	0.603474
1	142596202	4	49080317	103	0.603474
1	142596202	4	49080460	103	0.603474
1	142596202	4	49080629	103	0.60583
1	142596202	4	49080631	103	0.60583
1	142596202	4	49081423	103	0.603474
1	142596202	4	49081474	103	0.603474
1	142596202	4	49081650	103	0.603474
1	142596202	4	49082735	103	0.603474
1	142596202	4	49082906	103	0.603474
1	142596202	4	49084801	103	0.603474
1	142596202	4	49084830	103	0.603474
1	142596202	4	49086663	103	0.513453
1	142596202	4	49087916	103	0.60583
1	142596202	4	49087922	103	0.60583
1	142596202	4	49087928	103	0.60583
1	142596202	4	49087946	103	0.603474
1	142596202	4	49089181	103	0.60583
1	142596202	4	49089388	103	0.603474
1	142596202	4	49091782	103	0.603474
1	142596202	4	49092676	103	0.603474
1	142596202	4	49093197	103	0.603474
1	142596202	4	49094564	103	0.497747
1	142596202	4	49098779	103	0.423984
1	142596202	4	49102782	103	0.438472
1	142596202	4	49102871	103	0.585066
1	142596202	4	49103919	103	0.444319
1	142596202	4	49104782	103	0.301517
1	142596202	4	49105102	103	0.466545
1	142596202	4	49105214	103	0.337966
1	142596202	4	49105868	103	0.587685
1	142596202	4	49106503	103	0.426425
1	142596202	4	49107061	103	0.424525
1	142596202	4	49108850	103	0.327148
1	142596202	4	49109114	103	0.458031
1	142596202	4	49109350	103	0.37137
1	142596202	4	49109992	103	0.379802
1	142596202	4	49110626	103	0.395946
1	142596202	4	49110658	103	0.405215
1	142596202	4	49110663	103	0.405215
1	142596202	4	49112624	103	0.601401
1	142596202	4	49115018	103	0.463844
1	142596202	4	49115173	103	0.449944
1	142596202	4	49115881	103	0.407093
1	142596202	4	49116111	103	0.445203
1	142596202	4	49116293	103	0.337099
1	142596202	4	49116353	103	0.453572
1	142596202	4	49117773	103	0.441436
1	142596202	4	49118022	103	0.449944
1	142596202	4	49118090	103	0.451649
1	142596202	4	49118165	103	0.433176
1	142596202	4	49119121	103	0.430062
1	142596202	4	49119914	103	0.603474
1	142596202	4	49120273	103	0.603474
1	142596202	4	49120820	103	0.57201
1	142596202	4	49121400	103	0.477432
1	142596202	4	49122710	103	0.301757
1	142596202	4	49123214	103	0.312256
1	142596202	4	49125019	103	0.383708
1	142596202	4	49128596	103	0.551053
1	142596202	4	49128713	103	0.400584
1	142596202	4	49129023	103	0.506425
1	142596202	4	49129049	103	0.510474
1	142596202	4	49130776	103	0.3629
1	142596202	4	49130778	103	0.3629
1	142596202	4	49131959	103	0.487117
1	142596202	4	49138609	103	0.500806
1	142596202	4	49138610	103	0.500806
1	142596202	4	49138763	103	0.337206
1	142596202	4	49138764	103	0.337206
1	142596202	4	49142776	103	0.364009
1	142596202	4	49144983	103	0.554435
1	142596202	4	49145023	103	0.603474
1	142596202	4	49145162	103	0.375241
1	142596202	4	49145186	103	0.532626
1	142596202	4	49145230	103	0.598166
1	142596202	4	49145788	103	0.600552
1	142596202	4	49146115	103	0.596261
1	142596202	4	49148014	103	0.596294
1	142596202	4	49148040	103	0.392951
1	142596202	4	49148265	103	0.595861
1	142596202	4	49148346	103	0.598166
1	142596202	4	49148564	103	0.382798
1	142596202	4	49148696	103	0.601401
1	142596202	4	49149034	103	0.575556
1	142596202	4	49149504	103	0.566914
1	142596202	4	49149693	103	0.549014
1	142596202	4	49149990	103	0.47613
1	142596202	4	49149996	103	0.40446
1	142596202	4	49150387	103	0.585066
1	142596202	4	49150537	103	0.382798
1	142596202	4	49150802	103	0.601286
1	142596202	4	49151256	103	0.367361
1	142596202	4	49151340	103	0.595861
1	142596202	4	49151579	103	0.583161
1	142596202	4	49151891	103	0.615034
1	142596202	4	49151982	103	0.531361
1	142596202	4	49152466	103	0.360338
1	142596202	4	49153689	103	0.563787
1	142596202	4	49155193	103	0.603474
1	142596202	4	49155326	103	0.392859
1	142596202	4	49155408	103	0.603474
1	142596202	4	49155447	103	0.430346
1	142596202	4	49155612	103	0.312132
1	142596202	4	49156942	103	0.611344
1	142596202	4	49157389	103	0.645684
1	142596202	4	49157609	103	0.601401
1	142596202	4	49157991	103	0.567303
1	142596202	4	49158129	103	0.610232
1	142596202	4	49158159	103	0.527617
1	142596202	4	49158638	103	0.445294
1	142596202	4	49158842	103	0.651405
1	142596202	4	49161501	103	0.463113
1	142596202	4	49162703	103	0.603474
1	142596202	4	49163166	103	0.399194
1	142596202	4	49164421	103	0.597076
1	142596202	4	49166594	103	0.479829
1	142596202	4	49168127	103	0.54832
1	142596202	4	49168143	103	0.611047
1	142596202	4	49169796	103	0.603474
1	142596202	4	49170670	103	0.603474
1	142596202	4	49171275	103	0.573173
1	142596202	4	49171577	103	0.597037
1	142596202	4	49172230	103	0.559757
1	142596202	4	49172565	103	0.463113
1	142596202	4	49173669	103	0.629366
1	142596202	4	49173839	103	0.603474
1	142596202	4	49174059	103	0.603474
1	142596202	4	49174553	103	0.603474
1	142596202	4	49175306	103	0.60583
1	142596202	4	49175804	103	0.388118
1	142596202	4	49177617	103	0.437709
1	142596202	4	49177844	103	0.45581
1	142596202	4	49178072	103	0.544455
1	142596202	4	49178135	103	0.505393
1	142596202	4	49179562	103	0.601401
1	142596202	4	49181196	103	0.463113
1	142596202	4	49181845	103	0.504712
1	142596202	4	49182359	103	0.549038
1	142596202	4	49184371	103	0.603474
1	142596202	4	49184958	103	0.603474
1	142596202	4	49185206	103	0.557042
1	142596202	4	49185757	103	0.531361
1	142596202	4	49185824	103	0.576753
1	142596202	4	49185826	103	0.576753
1	142596202	4	49186093	103	0.603474
1	142596202	4	49187348	103	0.585066
1	142596202	4	49188299	103	0.594526
1	142596202	4	49192253	103	0.60583
1	142596202	4	49195760	103	0.566682
1	142596202	4	49197927	103	0.603474
1	142596202	4	49197973	103	0.60583
1	142596202	4	49201211	103	0.615168
1	142596202	4	49202206	103	0.60583
1	142596202	4	49203061	103	0.582408
1	142596202	4	49203328	103	0.564607
1	142596202	4	49203426	103	0.49676
1	142596202	4	49205905	103	0.601401
1	142596202	4	49205918	103	0.601401
1	142596202	4	49206551	103	0.579238
1	142596202	4	49206611	103	0.579238
1	142596202	4	49210652	103	0.393628
1	142596202	4	49212280	103	0.571123
1	142596202	4	49212473	103	0.598166
1	142596202	4	49213451	103	0.357828
1	142596202	4	49216144	103	0.614298
1	142596202	4	49217943	103	0.336416
1	142596202	4	49219857	103	0.357828
1	142596202	4	49221030	103	0.472702
1	142596202	4	49227587	103	0.456745
1	142596202	4	49227802	103	0.365429
1	142596202	4	49228199	103	0.554011
1	142596202	4	49228297	103	0.44662
1	142596202	4	49231789	103	0.501943
1	142596202	4	49237708	103	0.570823
1	142596202	4	49237812	103	0.608457
1	142596202	4	49239098	103	0.471174
1	142596202	4	49240024	103	0.496773
1	142596202	4	49241672	103	0.42798
1	142596202	4	49242549	103	0.537147
1	142596202	4	49243223	103	0.603474
1	142596202	4	49246405	103	0.470511
1	142596202	4	49246408	103	0.470511
1	142596202	4	49246472	103	0.552022
1	142596202	4	49257701	103	0.59196
1	142596202	4	49259411	103	0.628475
1	142596202	4	49260439	103	0.603474
1	142596202	4	49262114	103	0.598598
1	142596202	4	49262183	103	0.610273
1	142596202	4	49263234	103	0.664295
1	142596202	4	49264007	103	0.409114
1	142596202	4	49264846	103	0.59586
1	142596202	4	49266101	103	0.548122
1	142596202	4	49267696	103	0.501441
1	142596202	4	49268506	103	0.682019
1	142596202	4	49268848	103	0.624069
1	142596202	4	49270086	103	0.35907
1	142596202	4	49271261	103	0.515381
1	142596202	4	49290440	103	0.458241
1	142596202	4	49290918	103	0.321691
1	142596202	4	49291495	103	0.426848
1	142596202	4	49291772	103	0.506844
1	142596202	4	49291886	103	0.493171
1	142596202	4	49292053	103	0.51567
1	142596202	4	49292455	103	0.485789
1	142596202	4	49293053	103	0.480795
1	142596202	4	49298139	103	0.514459
1	142596202	4	49298634	103	0.536091
1	142596202	4	49300527	103	0.580483
1	142596202	4	49300528	103	0.580483
1	142596202	4	49301916	103	0.460171
1	142596202	4	49303090	103	0.60583
1	142596202	4	49303121	103	0.60583
1	142596202	4	49303239	103	0.60583
1	142596202	4	49303590	103	0.60583
1	142596202	4	49303679	103	0.60583
1	142596202	4	49303827	103	0.62147
1	142596202	4	49303915	103	0.60583
1	142596202	4	49303964	103	0.608457
1	142596202	4	49304189	103	0.506896
1	142596202	4	49304352	103	0.574978
1	142596202	4	49304356	103	0.574978
1	142596202	4	49304428	103	0.564163
1	142596202	4	49304465	103	0.566587
1	142596202	4	49304469	103	0.502867
1	142596202	4	49306287	103	0.608457
1	142596202	4	49306592	103	0.594526
1	142596202	4	49306627	103	0.60583
1	142596202	4	49306825	103	0.60583
1	142596202	4	49306830	103	0.587685
1	142596202	4	49306913	103	0.531361
1	142596202	4	49308642	103	0.479829
1	142596202	4	49308844	103	0.549014
1	142596202	4	49308951	103	0.517556
1	142596202	4	49309192	103	0.603474
1	142596202	4	49310263	103	0.500612
1	142596202	4	49310408	103	0.549014
1	142596202	4	49310801	103	0.603474
1	142596202	4	49311084	103	0.601401
1	142596202	4	49313044	103	0.603474
1	142596202	4	49313492	103	0.603474
1	142596202	4	49313984	103	0.460745
1	142596202	4	49314033	103	0.333369
1	142596202	4	49314124	103	0.603474
1	142596202	4	49314163	103	0.446724
1	142596202	4	49314503	103	0.550609
1	142596202	4	49314797	103	0.603474
1	142596202	4	49314901	103	0.603474
1	142596202	4	49315421	103	0.556766
1	142596202	4	49315595	103	0.603474
1	142596202	4	49315662	103	0.513949
1	142596202	4	49315919	103	0.493167
1	142596202	4	49316434	103	0.440839
1	142596202	4	49316435	103	0.440839
1	142596202	4	49317273	103	0.353257
1	142596202	4	49317413	103	0.598166
1	142596202	4	49317511	103	0.595861
1	142596202	4	49317619	103	0.411825
1	142596202	4	49317620	103	0.483971
1	142596202	4	49318055	103	0.585066
1	142596202	4	49318240	103	0.56979
1	142596202	4	49318380	103	0.603474
1	142596202	4	49318388	103	0.601401
1	142596202	4	49318597	103	0.494088
1	142596202	4	49318691	103	0.596261
1	142596202	4	49320643	103	0.603474
1	142596202	4	49321018	103	0.585066
1	142596202	4	49321104	103	0.491043
1	142596202	4	49322370	103	0.561138
1	142596202	4	49322671	103	0.603474
1	142596202	4	49324633	103	0.603474
1	142596202	4	49325075	103	0.487038
1	142596202	4	49325264	103	0.426683
1	142596202	4	49325313	103	0.538425
1	142596202	4	49325337	103	0.535104
1	142596202	4	49589986	103	0.313764
1	142596202	4	52660684	103	0.318426
1	142596202	4	52660739	103	0.302257
1	142596202	4	52661579	103	0.547128
1	142596202	4	52668211	103	0.603474
1	142596202	4	52680557	103	0.305725
1	142596202	4	52680564	103	0.516938
1	142596202	4	52680566	103	0.305725
1	142596202	4	52680568	103	0.305725
1	142596202	4	52680569	103	0.305725
1	142596202	4	52680587	103	0.338546
1	142596202	4	52680588	103	0.338546
1	142596202	4	52680592	103	0.338546
1	142596202	4	52680593	103	0.338546
1	142596202	4	52680608	103	0.370393
1	142596202	4	52680652	103	0.348459
1	142596202	4	52680658	103	0.348459
1	142596202	4	52680665	103	0.348459
1	142596202	4	52680667	103	0.348459
1	142596202	4	52680680	103	0.379209
1	142596202	4	52680681	103	0.379209
1	142596202	4	52680743	103	0.556766
1	142596202	4	52680773	103	0.556766
1	142596202	4	52680798	103	0.556766
1	142596202	4	52680825	103	0.603474
1	142596202	4	52680826	103	0.603474
1	142596202	4	52680828	103	0.603474
1	142596202	4	52680838	103	0.603474
1	142596202	4	52680889	103	0.60583
1	142596202	4	52680923	103	0.60583
1	142596202	4	52681128	103	0.60583
1	142596202	4	52682360	103	0.60583
1	142596202	4	52682392	103	0.60583
1	142596202	4	52682466	103	0.60583
1	142596202	4	52682571	103	0.60583
1	142596202	4	52683607	103	0.60583
1	142596202	4	52684431	103	0.60583
1	142596202	4	52684891	103	0.60583
1	142596202	4	52685216	103	0.60583
1	142596202	4	52685386	103	0.60583
1	142596202	4	52686352	103	0.60583
1	142596202	4	52686513	103	0.60583
1	142596202	4	52686800	103	0.60583
1	142596202	4	52687323	103	0.60583
1	142596202	4	52687939	103	0.60583
1	142596202	4	52688326	103	0.60583
1	142596202	4	52688572	103	0.60583
1	142596202	4	52689975	103	0.60583
1	142596202	4	52690681	103	0.488618
1	142596202	4	52693333	103	0.587685
1	142596202	4	52693431	103	0.587685
1	142596202	4	52694701	103	0.60583
1	142596202	4	52695704	103	0.559121
1	142596202	4	52696792	103	0.60583
1	142596202	4	52698757	103	0.60583
1	142596202	4	52699324	103	0.60583
1	142596202	4	52699760	103	0.60583
1	142596202	4	52700250	103	0.431423
1	142596202	4	52700638	103	0.603474
1	142596202	4	52700771	103	0.603474
1	142596202	4	52703265	103	0.60583
1	142596202	4	52704030	103	0.60583
1	142596202	4	52705089	103	0.60583
1	142596202	4	52705717	103	0.60583
1	142596202	4	52706270	103	0.60583
1	142596202	4	52708882	103	0.527794
1	142596202	4	52710114	103	0.60583
1	142596202	4	52710244	103	0.60583
1	142596202	4	52710913	103	0.60583
1	142596202	4	52711185	103	0.60583
1	142596202	4	52714050	103	0.603474
1	142596202	4	52714122	103	0.60583
1	142596202	4	52714244	103	0.60583
1	142596202	4	52714354	103	0.60583
1	142596202	4	52714511	103	0.60583
1	142596202	4	52715206	103	0.60583
1	142596202	4	52715664	103	0.60583
1	142596202	4	52716008	103	0.60583
1	142596202	4	52727094	103	0.60583
1	142596202	4	52728053	103	0.60583
1	142596202	4	52728094	103	0.60583
1	142596202	4	52728324	103	0.60583
1	142596202	4	52728640	103	0.608457
1	142596202	4	52729142	103	0.60583
1	142596202	4	52732118	103	0.60583
1	142596202	4	52732190	103	0.60583
1	142596202	4	52735258	103	0.484589
1	142596202	4	52735343	103	0.484589
1	142596202	4	52735484	103	0.484589
1	142596202	4	52737298	103	0.352869
1	142596202	4	52738919	103	0.60583
1	142596202	4	52738972	103	0.603474
1	142596202	4	52744145	103	0.596294
1	142596202	4	52745959	103	0.526659
1	142596202	4	52747129	103	0.60583
1	142596202	4	52747574	103	0.60583
1	142596202	4	52750410	103	0.526659
1	142596202	4	52750652	103	0.60583
1	142596202	4	52752246	103	0.60583
1	142596202	4	52752812	103	0.60583
1	142596202	4	52753118	103	0.60583
1	142596202	4	52754247	103	0.60583
1	142596202	4	52754902	103	0.60583
1	142596202	4	52755214	103	0.603474
1	142596202	4	52756250	103	0.60583
1	142596202	4	52758294	103	0.517556
1	142596202	4	52758503	103	0.517556
1	142596202	4	52761725	103	0.566914
1	142596202	4	52763210	103	0.601401
1	142596202	4	52764013	103	0.601401
1	142596202	4	52765720	103	0.564303
1	142596202	4	52766303	103	0.601401
1	142596202	4	52768705	103	0.601401
1	142596202	4	52770125	103	0.601401
1	142596202	4	52771093	103	0.601401
1	142596202	4	52772429	103	0.601401
1	142596202	4	52772984	103	0.601401
1	142596202	4	52773174	103	0.601401
1	142596202	4	52775440	103	0.601401
1	142596202	4	52776901	103	0.601401
1	142596202	4	52780048	103	0.603474
1	142596202	4	52780989	103	0.493743
1	142596202	4	52781759	103	0.601401
1	142596202	4	52784678	103	0.601401
1	142596202	4	52788557	103	0.601401
1	142596202	4	52788822	103	0.601401
1	142596202	4	52788987	103	0.601401
1	142596202	4	52792779	103	0.601401
1	142596202	4	52795404	103	0.601401
1	142596202	4	52797965	103	0.601401
1	142596202	4	52798624	103	0.601401
1	142596202	4	52800065	103	0.601401
1	142596202	4	52800097	103	0.601401
1	142596202	4	52800298	103	0.601401
1	142596202	4	52800883	103	0.601401
1	142596202	4	52801096	103	0.601401
1	142596202	4	52801203	103	0.601401
1	142596202	4	52802664	103	0.487038
1	142596202	4	52802718	103	0.487038
1	142596202	4	52803414	103	0.601401
1	142596202	4	52804052	103	0.601401
1	142596202	4	52804697	103	0.599626
1	142596202	4	52804766	103	0.601401
1	142596202	4	52804941	103	0.601401
1	142596202	4	52805425	103	0.601401
1	142596202	4	52806043	103	0.58272
1	142596202	4	52806762	103	0.601401
1	142596202	4	52806787	103	0.601401
1	142596202	4	52807114	103	0.603474
1	142596202	4	52807245	103	0.601401
1	142596202	4	52809203	103	0.601401
1	142596202	4	52809705	103	0.601401
1	142596202	4	52809880	103	0.601401
1	142596202	4	52810211	103	0.601401
1	142596202	4	52810307	103	0.601401
1	142596202	4	52811970	103	0.601401
1	142596202	4	52812994	103	0.601401
1	142596202	4	52813873	103	0.580662
1	142596202	4	52814042	103	0.601401
1	142596202	4	52814185	103	0.601401
1	142596202	4	52814859	103	0.601401
1	142596202	4	52815233	103	0.58272
1	142596202	4	52815243	103	0.58272
1	142596202	4	52815272	103	0.58272
1	142596202	4	52815306	103	0.601401
1	142596202	4	52815921	103	0.601401
1	142596202	4	52818203	103	0.601401
1	142596202	4	52818262	103	0.601401
1	142596202	4	52818483	103	0.601401
1	142596202	4	52818664	103	0.517556
1	142596202	4	52819562	103	0.601401
1	142596202	4	52820143	103	0.601401
1	142596202	4	52820909	103	0.601401
1	142596202	4	52821319	103	0.601401
1	142596202	4	52822688	103	0.601401
1	142596202	4	52824993	103	0.601401
1	142596202	4	52825591	103	0.601401
1	142596202	4	52827058	103	0.601401
1	142596202	4	52827223	103	0.601401
1	142596202	4	52828117	103	0.601401
1	142596202	4	52828245	103	0.601401
1	142596202	4	52829450	103	0.601401
1	142596202	4	52830444	103	0.601401
1	142596202	4	52830650	103	0.601401
1	142596202	4	52830752	103	0.601401
1	142596202	4	52833886	103	0.601401
1	142596202	4	52835358	103	0.601401
1	142596202	4	52835379	103	0.601401
1	142596202	4	52835951	103	0.601401
1	142596202	4	52837023	103	0.601401
1	142596202	4	52838161	103	0.601401
1	142596202	4	52838818	103	0.601401
1	142596202	4	52841943	103	0.601401
1	142596202	4	52842148	103	0.601401
1	142596202	4	52843038	103	0.601401
1	142596202	4	52845908	103	0.601401
1	142596202	4	52845912	103	0.601401
1	142596202	4	52846029	103	0.601401
1	142596202	4	52846600	103	0.601401
1	142596202	4	52850766	103	0.601401
1	142596202	4	52851086	103	0.601401
1	142596202	4	52851319	103	0.601401
1	142596202	4	52851502	103	0.601401
1	142596202	4	52851946	103	0.601401
1	142596202	4	52853434	103	0.601401
1	142596202	4	52853959	103	0.601401
1	142596202	4	52854401	103	0.601401
1	142596202	4	52854657	103	0.601401
1	142596202	4	52854746	103	0.601401
1	142596202	4	52855535	103	0.601401
1	142596202	4	52855624	103	0.601401
1	142596202	4	52855845	103	0.601401
1	142596202	4	52856148	103	0.601401
1	142596202	4	52856660	103	0.601401
1	142596202	4	52858083	103	0.601401
1	142596202	4	52860156	103	0.601401
1	142596202	4	52866468	103	0.601401
1	142596202	4	52867437	103	0.601401
1	142596202	4	52871768	103	0.45349
1	142596202	4	52871894	103	0.599626
1	142596202	4	52872238	103	0.599626
1	142596202	4	52886170	103	0.599626
1	142596202	4	52888026	103	0.599626
1	142596202	4	52891526	103	0.601401
1	142596202	4	52892175	103	0.599626
1	142596202	4	52892675	103	0.601401
1	142596202	4	52894726	103	0.601401
1	142596202	4	52895415	103	0.601401
1	142596202	4	52896651	103	0.601401
1	142596202	4	52896790	103	0.601401
1	142596202	4	52897654	103	0.442332
1	142596202	4	52900235	103	0.601401
1	142596202	4	52900404	103	0.566914
1	142596202	4	52900412	103	0.601401
1	142596202	4	52900447	103	0.525123
1	142596202	4	52900453	103	0.525123
1	142596202	4	52900476	103	0.525123
1	142596202	4	52900544	103	0.549014
1	142596202	4	52910411	103	0.601401
1	142596202	4	52910992	103	0.599626
1	142596202	4	52921454	103	0.543005
1	142596202	4	52923205	103	0.543005
1	142596202	4	52924436	103	0.520342
1	142596202	4	52924438	103	0.520342
1	142596202	4	52926216	103	0.543005
1	142596202	4	52927229	103	0.543005
1	142596202	4	52930349	103	0.525123
1	142596202	4	52932825	103	0.543005
1	142596202	4	52932979	103	0.543005
1	142596202	4	52935681	103	0.543005
1	142599802	4	49489381	103	0.341432
1	142599802	4	49489528	103	0.425519
1	142599802	4	49490093	103	0.425519
1	142599802	4	49490753	103	0.396296
1	142599802	4	49491650	103	0.37037
1	142599802	4	49491652	103	0.37037
1	142599802	4	49491677	103	0.374933
1	142599802	4	49493297	103	0.386815
1	142599802	4	49493535	103	0.404672
1	142599802	4	49494265	103	0.425519
1	142599802	4	49494284	103	0.425519
1	142599802	4	49494390	103	0.338987
1	142599802	4	49494541	103	0.439421
1	142599802	4	49494593	103	0.412346
1	142599802	4	49494780	103	0.406718
1	142599802	4	49495602	103	0.425519
1	142599802	4	49495637	103	0.425519
1	142599802	4	49495968	103	0.425519
1	142599802	4	49496314	103	0.425519
1	142599802	4	49496557	103	0.425519
1	142599802	4	49496996	103	0.418847
1	142599802	4	49497163	103	0.425519
1	142599802	4	49497332	103	0.396296
1	142599802	4	49497933	103	0.365266
1	142599802	4	49497941	103	0.377617
1	142599802	4	49498106	103	0.396296
1	142599802	4	49498665	103	0.43119
1	142599802	4	49498820	103	0.436962
1	142599802	4	49499591	103	0.425519
1	142599802	4	49500051	103	0.425519
1	142599802	4	49500261	103	0.425519
1	142599802	4	49500570	103	0.425519
1	142599802	4	49501128	103	0.396296
1	142599802	4	49501701	103	0.472185
1	142599802	4	49501995	103	0.425519
1	142599802	4	49502351	103	0.425519
1	142599802	4	49502802	103	0.486993
1	142599802	4	49502916	103	0.425519
1	142599802	4	49504241	103	0.425519
1	142599802	4	49505858	103	0.368345
1	142599802	4	49505865	103	0.392542
1	142599802	4	49506823	103	0.425519
1	142599802	4	49506878	103	0.425519
1	142599802	4	49507280	103	0.467893
1	142599802	4	49507518	103	0.425519
1	142599802	4	49507689	103	0.424259
1	142599802	4	49508530	103	0.304358
1	142599802	4	49508679	103	0.425519
1	142599802	4	49509966	103	0.425519
1	142599802	4	49510184	103	0.425519
1	142599802	4	49510336	103	0.405138
1	142599802	4	49510353	103	0.405138
1	142599802	4	49511499	103	0.425519
1	142599802	4	49512974	103	0.436962
1	142599802	4	49514927	103	0.416185
1	142599802	4	49517841	103	0.380491
1	142599802	4	49518076	103	0.425519
1	142599802	4	49518143	103	0.433982
1	142599802	4	49518264	103	0.425519
1	142599802	4	49518601	103	0.418847
1	142599802	4	49518679	103	0.435351
1	142599802	4	49518730	103	0.418847
1	142599802	4	49518921	103	0.425519
1	142599802	4	49519392	103	0.393968
1	142599802	4	49519717	103	0.38278
1	142599802	4	49519776	103	0.331918
1	142599802	4	49520787	103	0.383163
1	142599802	4	49520818	103	0.383163
1	142599802	4	49522985	103	0.403469
1	142599802	4	49525378	103	0.384105
1	142599802	4	49525796	103	0.403315
1	142599802	4	49526031	103	0.354505
1	142599802	4	49526071	103	0.414306
1	142599802	4	49526421	103	0.387189
1	142599802	4	49526452	103	0.387189
1	142599802	4	49526628	103	0.30604
1	142599802	4	49527664	103	0.504899
1	142599802	4	49528148	103	0.414306
1	142599802	4	49528252	103	0.451747
1	142599802	4	49528881	103	0.414306
1	142599802	4	49529011	103	0.368345
1	142599802	4	49529088	103	0.421759
1	142599802	4	49529106	103	0.421759
1	142599802	4	49529333	103	0.434659
1	142599802	4	49529516	103	0.497219
1	142599802	4	49530786	103	0.397531
1	142599802	4	49531001	103	0.42734
1	142599802	4	49531125	103	0.372504
1	142599802	4	49539611	103	0.456188
1	142599802	4	49539932	103	0.431673
1	142599802	4	49540142	103	0.381715
1	142599802	4	49540259	103	0.377499
1	142599802	4	49540726	103	0.32842
1	142599802	4	49541628	103	0.365461
1	142599802	4	49543233	103	0.305177
1	142599802	4	49543348	103	0.393968
1	142599802	4	49546821	103	0.303416
1	142599802	4	49546880	103	0.34802
1	142599802	4	49547075	103	0.381485
1	142599802	4	49547270	103	0.401032
1	142599802	4	49549327	103	0.303302
1	142599802	4	49550161	103	0.320367
1	142599802	4	49552652	103	0.383163
1	142599802	4	49553351	103	0.424193
1	142599802	4	49553753	103	0.392542
1	142599802	4	49553754	103	0.451748
1	142599802	4	49553810	103	0.506164
1	142599802	4	49554573	103	0.396296
1	142599802	4	49560223	103	0.449522
1	142599802	4	49560371	103	0.410964
1	142599802	4	49563577	103	0.310471
1	142599802	4	49565261	103	0.300198
1	142599802	4	49565272	103	0.315655
1	142599802	4	49566573	103	0.425519
1	142599802	4	49567039	103	0.380301
1	142599802	4	49567519	103	0.425519
1	142599802	4	49568141	103	0.396296
1	142599802	4	49570387	103	0.331564
1	142599802	4	49571679	103	0.382673
1	142599802	4	49574673	103	0.33347
1	142599802	4	49575229	103	0.369271
1	142599802	4	49577475	103	0.369271
1	142599802	4	49578811	103	0.389396
1	142599802	4	49581607	103	0.392097
1	142599802	4	49589509	103	0.305943
1	142599802	4	49590300	103	0.342079
1	142599802	4	49590492	103	0.306233
1	142599802	4	49592526	103	0.305943
1	142599802	4	49593414	103	0.358146
1	142599802	4	49593703	103	0.373985
1	142599802	4	49600569	103	0.373455
1	142599802	4	49600878	103	0.391372
1	142599802	4	49602945	103	0.373455
1	142599802	4	49604468	103	0.393689
1	142599802	4	49604649	103	0.332763
1	142599802	4	49605904	103	0.393689
1	142599802	4	49605948	103	0.393689
1	142599802	4	49606599	103	0.393689
1	142599802	4	49607761	103	0.393689
1	142599802	4	49607898	103	0.393689
1	142599802	4	49608409	103	0.393689
1	142599802	4	49608995	103	0.393689
1	142599802	4	49610341	103	0.396496
1	142599802	4	49612377	103	0.40828
1	142599802	4	49612399	103	0.40828
1	142599802	4	49613051	103	0.393689
1	142599802	4	49618553	103	0.393689
1	142599802	4	49620999	103	0.393689
1	142599802	4	49624939	103	0.348813
1	142599802	4	49634155	103	0.357172
1	142599802	4	49638523	103	0.310709
1	142599802	4	49638567	103	0.310709
1	142599802	4	49641037	103	0.329581
1	142599802	4	49643026	103	0.34096
1	142599802	4	49643521	103	0.388164
1	142599802	4	49643804	103	0.361601
1	142599802	4	49644265	103	0.361601
1	142599802	4	49644993	103	0.30053
1	142599802	4	49646319	103	0.308879
1	142599802	4	49646336	103	0.30765
1	142599802	4	49646341	103	0.307026
1	142599802	4	49646357	103	0.307026
1	142599802	4	49646506	103	0.361601
1	142599802	4	49646741	103	0.396496
1	142599802	4	49646861	103	0.393689
1	142599802	4	49649675	103	0.378132
1	142604275	4	49158705	103	0.320886
1	142607296	4	49158705	103	0.391442
1	142607299	4	49158705	103	0.391442
1	142607456	4	48970221	103	0.345054
1	142607456	4	48972188	103	0.535927
1	142607456	4	48972529	103	0.535927
1	142607456	4	48972651	103	0.535927
1	142607456	4	48972768	103	0.535927
1	142607456	4	48972943	103	0.535927
1	142607456	4	48973332	103	0.515422
1	142607456	4	48974188	103	0.535927
1	142607456	4	48974297	103	0.535927
1	142607456	4	48975168	103	0.535927
1	142607456	4	48976381	103	0.535927
1	142607456	4	48976503	103	0.535927
1	142607456	4	48977019	103	0.535927
1	142607456	4	48977072	103	0.535927
1	142607456	4	48977735	103	0.535927
1	142607456	4	48978241	103	0.535927
1	142607456	4	48979085	103	0.54736
1	142607456	4	48979702	103	0.590072
1	142607456	4	48980188	103	0.6297
1	142607456	4	48981658	103	0.6297
1	142607456	4	48982015	103	0.6297
1	142607456	4	48982359	103	0.6297
1	142607456	4	48982678	103	0.6297
1	142607456	4	48982745	103	0.6297
1	142607456	4	48983047	103	0.6297
1	142607456	4	48984857	103	0.6297
1	142607456	4	48986066	103	0.6297
1	142607456	4	48986403	103	0.6297
1	142607456	4	48988705	103	0.6297
1	142607456	4	48989261	103	0.6297
1	142607456	4	48989358	103	0.6297
1	142607456	4	48990885	103	0.6297
1	142607456	4	48991011	103	0.6297
1	142607456	4	48991182	103	0.6297
1	142607456	4	48991540	103	0.6297
1	142607456	4	48991837	103	0.6297
1	142607456	4	48992256	103	0.6297
1	142607456	4	48992748	103	0.6297
1	142607456	4	48992761	103	0.6297
1	142607456	4	48994138	103	0.6297
1	142607456	4	48995499	103	0.670427
1	142607456	4	48995616	103	0.670427
1	142607456	4	48995700	103	0.670427
1	142607456	4	48996116	103	0.670427
1	142607456	4	48997350	103	0.670427
1	142607456	4	48998347	103	0.528664
1	142607456	4	48998774	103	0.670427
1	142607456	4	48999242	103	0.496239
1	142607456	4	48999842	103	0.670427
1	142607456	4	48999963	103	0.670427
1	142607456	4	49000850	103	0.670427
1	142607456	4	49001807	103	0.673462
1	142607456	4	49002221	103	0.673462
1	142607456	4	49006631	103	0.673462
1	142607456	4	49006968	103	0.673462
1	142607456	4	49010111	103	0.31466
1	142607456	4	49010952	103	0.694589
1	142607456	4	49011662	103	0.694589
1	142607456	4	49011830	103	0.694589
1	142607456	4	49016482	103	0.694589
1	142607456	4	49016761	103	0.694589
1	142607456	4	49018306	103	0.694589
1	142607456	4	49018914	103	0.694589
1	142607456	4	49019232	103	0.31466
1	142607456	4	49019699	103	0.694589
1	142607456	4	49019702	103	0.694589
1	142607456	4	49020171	103	0.694589
1	142607456	4	49021099	103	0.694589
1	142607456	4	49022323	103	0.694589
1	142607456	4	49026596	103	0.694589
1	142607456	4	49026599	103	0.694589
1	142607456	4	49026731	103	0.694589
1	142607456	4	49028006	103	0.694589
1	142607456	4	49028137	103	0.694589
1	142607456	4	49029901	103	0.694589
1	142607456	4	49031855	103	0.694589
1	142607456	4	49033528	103	0.694589
1	142607456	4	49036290	103	0.694589
1	142607456	4	49037588	103	0.694589
1	142607456	4	49037941	103	0.694589
1	142607456	4	49039586	103	0.586189
1	142607456	4	49040664	103	0.694589
1	142607456	4	49041094	103	0.694589
1	142607456	4	49041399	103	0.647609
1	142607456	4	49041760	103	0.694589
1	142607456	4	49043072	103	0.694589
1	142607456	4	49043925	103	0.694589
1	142607456	4	49044328	103	0.694589
1	142607456	4	49044498	103	0.694589
1	142607456	4	49045168	103	0.694589
1	142607456	4	49047371	103	0.694589
1	142607456	4	49049010	103	0.694589
1	142607456	4	49049101	103	0.694589
1	142607456	4	49049302	103	0.694589
1	142607456	4	49051125	103	0.694589
1	142607456	4	49051765	103	0.694589
1	142607456	4	49053522	103	0.694589
1	142607456	4	49057424	103	0.694589
1	142607456	4	49057608	103	0.645935
1	142607456	4	49057912	103	0.694589
1	142607456	4	49057930	103	0.698407
1	142607456	4	49058295	103	0.694589
1	142607456	4	49058699	103	0.694589
1	142607456	4	49061141	103	0.694589
1	142607456	4	49061604	103	0.694589
1	142607456	4	49061848	103	0.324845
1	142607456	4	49063872	103	0.673006
1	142607456	4	49064487	103	0.694589
1	142607456	4	49064792	103	0.694589
1	142607456	4	49067067	103	0.324845
1	142607456	4	49067323	103	0.694589
1	142607456	4	49067383	103	0.694589
1	142607456	4	49067896	103	0.694589
1	142607456	4	49068488	103	0.694589
1	142607456	4	49068759	103	0.694589
1	142607456	4	49069999	103	0.324845
1	142607456	4	49071553	103	0.694589
1	142607456	4	49072424	103	0.694589
1	142607456	4	49072928	103	0.694589
1	142607456	4	49073310	103	0.678979
1	142607456	4	49073562	103	0.694589
1	142607456	4	49073565	103	0.694589
1	142607456	4	49073870	103	0.694589
1	142607456	4	49074102	103	0.694589
1	142607456	4	49074709	103	0.694589
1	142607456	4	49075207	103	0.694589
1	142607456	4	49075479	103	0.694589
1	142607456	4	49075734	103	0.691217
1	142607456	4	49075744	103	0.691217
1	142607456	4	49075752	103	0.691217
1	142607456	4	49076554	103	0.626044
1	142607456	4	49076612	103	0.694589
1	142607456	4	49077294	103	0.694589
1	142607456	4	49078491	103	0.694589
1	142607456	4	49079752	103	0.694589
1	142607456	4	49079984	103	0.694589
1	142607456	4	49080317	103	0.694589
1	142607456	4	49080460	103	0.694589
1	142607456	4	49080629	103	0.691217
1	142607456	4	49080631	103	0.691217
1	142607456	4	49081423	103	0.694589
1	142607456	4	49081474	103	0.694589
1	142607456	4	49081650	103	0.694589
1	142607456	4	49082735	103	0.694589
1	142607456	4	49082797	103	0.324845
1	142607456	4	49082906	103	0.694589
1	142607456	4	49084801	103	0.694589
1	142607456	4	49084830	103	0.694589
1	142607456	4	49086663	103	0.568233
1	142607456	4	49087916	103	0.691217
1	142607456	4	49087922	103	0.691217
1	142607456	4	49087928	103	0.691217
1	142607456	4	49087946	103	0.694589
1	142607456	4	49089181	103	0.691217
1	142607456	4	49089388	103	0.694589
1	142607456	4	49091782	103	0.694589
1	142607456	4	49092676	103	0.694589
1	142607456	4	49093197	103	0.694589
1	142607456	4	49094564	103	0.566543
1	142607456	4	49098779	103	0.516311
1	142607456	4	49102782	103	0.499295
1	142607456	4	49102871	103	0.673462
1	142607456	4	49103919	103	0.580039
1	142607456	4	49104782	103	0.403629
1	142607456	4	49105102	103	0.604015
1	142607456	4	49105214	103	0.3882
1	142607456	4	49105867	103	0.363654
1	142607456	4	49105868	103	0.670427
1	142607456	4	49106503	103	0.489663
1	142607456	4	49107061	103	0.544738
1	142607456	4	49108122	103	0.30585
1	142607456	4	49108850	103	0.349768
1	142607456	4	49109114	103	0.563158
1	142607456	4	49109350	103	0.530106
1	142607456	4	49109992	103	0.424878
1	142607456	4	49110626	103	0.52861
1	142607456	4	49110658	103	0.44461
1	142607456	4	49110663	103	0.44461
1	142607456	4	49112624	103	0.698407
1	142607456	4	49113392	103	0.301972
1	142607456	4	49114257	103	0.346732
1	142607456	4	49115018	103	0.538775
1	142607456	4	49115173	103	0.576839
1	142607456	4	49115881	103	0.467465
1	142607456	4	49116111	103	0.562804
1	142607456	4	49116293	103	0.399171
1	142607456	4	49116353	103	0.569228
1	142607456	4	49117773	103	0.534369
1	142607456	4	49118022	103	0.576839
1	142607456	4	49118090	103	0.535107
1	142607456	4	49118165	103	0.550934
1	142607456	4	49119121	103	0.550384
1	142607456	4	49119914	103	0.694589
1	142607456	4	49120273	103	0.694589
1	142607456	4	49120820	103	0.631565
1	142607456	4	49121400	103	0.560842
1	142607456	4	49122316	103	0.301972
1	142607456	4	49122710	103	0.426587
1	142607456	4	49123214	103	0.372454
1	142607456	4	49125019	103	0.543879
1	142607456	4	49128596	103	0.622031
1	142607456	4	49128713	103	0.398401
1	142607456	4	49129023	103	0.554555
1	142607456	4	49129049	103	0.472726
1	142607456	4	49130776	103	0.408182
1	142607456	4	49130778	103	0.408182
1	142607456	4	49131959	103	0.491952
1	142607456	4	49136934	103	0.42288
1	142607456	4	49138609	103	0.567184
1	142607456	4	49138610	103	0.567184
1	142607456	4	49138763	103	0.412368
1	142607456	4	49138764	103	0.412368
1	142607456	4	49142776	103	0.377721
1	142607456	4	49144983	103	0.729524
1	142607456	4	49145023	103	0.694589
1	142607456	4	49145162	103	0.460619
1	142607456	4	49145186	103	0.567487
1	142607456	4	49145230	103	0.707501
1	142607456	4	49145788	103	0.622005
1	142607456	4	49146115	103	0.673062
1	142607456	4	49148014	103	0.692543
1	142607456	4	49148040	103	0.464301
1	142607456	4	49148265	103	0.685377
1	142607456	4	49148346	103	0.663098
1	142607456	4	49148564	103	0.441326
1	142607456	4	49148696	103	0.698407
1	142607456	4	49149034	103	0.680759
1	142607456	4	49149504	103	0.652629
1	142607456	4	49149693	103	0.632085
1	142607456	4	49149990	103	0.56505
1	142607456	4	49149996	103	0.472374
1	142607456	4	49150387	103	0.673462
1	142607456	4	49150537	103	0.441326
1	142607456	4	49150802	103	0.61405
1	142607456	4	49151256	103	0.423611
1	142607456	4	49151340	103	0.685377
1	142607456	4	49151579	103	0.663183
1	142607456	4	49151891	103	0.662063
1	142607456	4	49151982	103	0.611824
1	142607456	4	49152466	103	0.443399
1	142607456	4	49153689	103	0.691217
1	142607456	4	49155193	103	0.694589
1	142607456	4	49155326	103	0.400179
1	142607456	4	49155408	103	0.694589
1	142607456	4	49155447	103	0.495892
1	142607456	4	49155612	103	0.337815
1	142607456	4	49156942	103	0.6857
1	142607456	4	49157389	103	0.761026
1	142607456	4	49157609	103	0.698407
1	142607456	4	49157991	103	0.71659
1	142607456	4	49158129	103	0.720017
1	142607456	4	49158159	103	0.604271
1	142607456	4	49158364	103	0.324734
1	142607456	4	49158638	103	0.400217
1	142607456	4	49158842	103	0.650124
1	142607456	4	49161501	103	0.533497
1	142607456	4	49162703	103	0.694589
1	142607456	4	49163166	103	0.465999
1	142607456	4	49163523	103	0.351394
1	142607456	4	49164421	103	0.663656
1	142607456	4	49166594	103	0.552682
1	142607456	4	49168127	103	0.675226
1	142607456	4	49168143	103	0.730503
1	142607456	4	49169796	103	0.694589
1	142607456	4	49170670	103	0.694589
1	142607456	4	49171275	103	0.68351
1	142607456	4	49171577	103	0.624238
1	142607456	4	49172230	103	0.601378
1	142607456	4	49172565	103	0.533497
1	142607456	4	49173669	103	0.678094
1	142607456	4	49173839	103	0.694589
1	142607456	4	49174059	103	0.694589
1	142607456	4	49174553	103	0.694589
1	142607456	4	49175306	103	0.691217
1	142607456	4	49175804	103	0.441744
1	142607456	4	49177617	103	0.555208
1	142607456	4	49177844	103	0.66114
1	142607456	4	49178072	103	0.665219
1	142607456	4	49178135	103	0.67618
1	142607456	4	49179562	103	0.655154
1	142607456	4	49181196	103	0.533497
1	142607456	4	49181845	103	0.531369
1	142607456	4	49182359	103	0.667796
1	142607456	4	49183976	103	0.344156
1	142607456	4	49184371	103	0.694589
1	142607456	4	49184958	103	0.694589
1	142607456	4	49185206	103	0.669
1	142607456	4	49185757	103	0.611824
1	142607456	4	49185824	103	0.681671
1	142607456	4	49185826	103	0.681671
1	142607456	4	49186093	103	0.694589
1	142607456	4	49187348	103	0.673462
1	142607456	4	49188299	103	0.669
1	142607456	4	49192253	103	0.691217
1	142607456	4	49195760	103	0.688262
1	142607456	4	49197927	103	0.694589
1	142607456	4	49197973	103	0.691217
1	142607456	4	49201211	103	0.687291
1	142607456	4	49202206	103	0.691217
1	142607456	4	49203061	103	0.703406
1	142607456	4	49203328	103	0.604485
1	142607456	4	49203426	103	0.622657
1	142607456	4	49205905	103	0.698407
1	142607456	4	49205918	103	0.698407
1	142607456	4	49206551	103	0.678476
1	142607456	4	49206611	103	0.678476
1	142607456	4	49210652	103	0.44244
1	142607456	4	49212280	103	0.618791
1	142607456	4	49212473	103	0.707501
1	142607456	4	49213451	103	0.40703
1	142607456	4	49216144	103	0.754937
1	142607456	4	49217943	103	0.399318
1	142607456	4	49219857	103	0.40703
1	142607456	4	49221030	103	0.564243
1	142607456	4	49227587	103	0.4563
1	142607456	4	49227802	103	0.447608
1	142607456	4	49228199	103	0.638143
1	142607456	4	49228297	103	0.514569
1	142607456	4	49231789	103	0.583358
1	142607456	4	49237708	103	0.663561
1	142607456	4	49237812	103	0.688262
1	142607456	4	49239098	103	0.496406
1	142607456	4	49240024	103	0.572127
1	142607456	4	49241672	103	0.540604
1	142607456	4	49242549	103	0.550058
1	142607456	4	49243223	103	0.694589
1	142607456	4	49246405	103	0.526138
1	142607456	4	49246408	103	0.526138
1	142607456	4	49246472	103	0.62884
1	142607456	4	49257701	103	0.659548
1	142607456	4	49259411	103	0.678372
1	142607456	4	49260439	103	0.694589
1	142607456	4	49262114	103	0.759202
1	142607456	4	49262183	103	0.809127
1	142607456	4	49263234	103	0.790556
1	142607456	4	49264007	103	0.445046
1	142607456	4	49264846	103	0.725359
1	142607456	4	49266101	103	0.616195
1	142607456	4	49267696	103	0.595153
1	142607456	4	49268506	103	0.728437
1	142607456	4	49268848	103	0.65932
1	142607456	4	49270086	103	0.419467
1	142607456	4	49271261	103	0.616897
1	142607456	4	49290440	103	0.528406
1	142607456	4	49290918	103	0.335971
1	142607456	4	49291495	103	0.4967
1	142607456	4	49291772	103	0.569275
1	142607456	4	49291886	103	0.56363
1	142607456	4	49292053	103	0.540604
1	142607456	4	49292455	103	0.549456
1	142607456	4	49293053	103	0.588659
1	142607456	4	49298139	103	0.627693
1	142607456	4	49298634	103	0.655381
1	142607456	4	49300527	103	0.622538
1	142607456	4	49300528	103	0.622538
1	142607456	4	49301916	103	0.546001
1	142607456	4	49303090	103	0.691217
1	142607456	4	49303121	103	0.691217
1	142607456	4	49303239	103	0.691217
1	142607456	4	49303590	103	0.691217
1	142607456	4	49303679	103	0.691217
1	142607456	4	49303827	103	0.680166
1	142607456	4	49303915	103	0.691217
1	142607456	4	49303964	103	0.688262
1	142607456	4	49304189	103	0.652901
1	142607456	4	49304352	103	0.695618
1	142607456	4	49304356	103	0.695618
1	142607456	4	49304428	103	0.623047
1	142607456	4	49304465	103	0.636997
1	142607456	4	49304469	103	0.553195
1	142607456	4	49306287	103	0.688262
1	142607456	4	49306592	103	0.669
1	142607456	4	49306627	103	0.691217
1	142607456	4	49306825	103	0.691217
1	142607456	4	49306830	103	0.670427
1	142607456	4	49306913	103	0.611824
1	142607456	4	49308642	103	0.552682
1	142607456	4	49308844	103	0.632085
1	142607456	4	49308951	103	0.590072
1	142607456	4	49309192	103	0.694589
1	142607456	4	49310263	103	0.570657
1	142607456	4	49310408	103	0.632085
1	142607456	4	49310801	103	0.694589
1	142607456	4	49311084	103	0.698407
1	142607456	4	49313044	103	0.694589
1	142607456	4	49313492	103	0.694589
1	142607456	4	49313984	103	0.513624
1	142607456	4	49314033	103	0.401004
1	142607456	4	49314124	103	0.694589
1	142607456	4	49314163	103	0.481062
1	142607456	4	49314464	103	0.333842
1	142607456	4	49314503	103	0.639705
1	142607456	4	49314797	103	0.694589
1	142607456	4	49314901	103	0.694589
1	142607456	4	49315421	103	0.652472
1	142607456	4	49315595	103	0.694589
1	142607456	4	49315662	103	0.59184
1	142607456	4	49315919	103	0.573963
1	142607456	4	49316434	103	0.479814
1	142607456	4	49316435	103	0.479814
1	142607456	4	49317273	103	0.424432
1	142607456	4	49317413	103	0.707501
1	142607456	4	49317511	103	0.639705
1	142607456	4	49317619	103	0.482975
1	142607456	4	49317620	103	0.600915
1	142607456	4	49318055	103	0.673462
1	142607456	4	49318240	103	0.649923
1	142607456	4	49318380	103	0.694589
1	142607456	4	49318388	103	0.698407
1	142607456	4	49318597	103	0.586361
1	142607456	4	49318691	103	0.673062
1	142607456	4	49320643	103	0.694589
1	142607456	4	49321018	103	0.631001
1	142607456	4	49321104	103	0.659962
1	142607456	4	49322370	103	0.651856
1	142607456	4	49322671	103	0.694589
1	142607456	4	49322783	103	0.332987
1	142607456	4	49324633	103	0.694589
1	142607456	4	49324850	103	0.30585
1	142607456	4	49325075	103	0.611226
1	142607456	4	49325264	103	0.490431
1	142607456	4	49325313	103	0.631326
1	142607456	4	49325337	103	0.632913
1	142607456	4	49589986	103	0.327754
1	142607456	4	52661579	103	0.664513
1	142607456	4	52661844	103	0.349881
1	142607456	4	52668211	103	0.694589
1	142607456	4	52680557	103	0.332016
1	142607456	4	52680564	103	0.611426
1	142607456	4	52680566	103	0.332016
1	142607456	4	52680568	103	0.332016
1	142607456	4	52680569	103	0.332016
1	142607456	4	52680587	103	0.356803
1	142607456	4	52680588	103	0.356803
1	142607456	4	52680592	103	0.356803
1	142607456	4	52680593	103	0.356803
1	142607456	4	52680608	103	0.40402
1	142607456	4	52680652	103	0.458501
1	142607456	4	52680658	103	0.458501
1	142607456	4	52680665	103	0.458501
1	142607456	4	52680667	103	0.458501
1	142607456	4	52680680	103	0.482297
1	142607456	4	52680681	103	0.482297
1	142607456	4	52680743	103	0.611795
1	142607456	4	52680773	103	0.611795
1	142607456	4	52680798	103	0.611795
1	142607456	4	52680825	103	0.651856
1	142607456	4	52680826	103	0.651856
1	142607456	4	52680828	103	0.651856
1	142607456	4	52680838	103	0.651856
1	142607456	4	52680889	103	0.691217
1	142607456	4	52680923	103	0.691217
1	142607456	4	52681128	103	0.691217
1	142607456	4	52682360	103	0.691217
1	142607456	4	52682392	103	0.691217
1	142607456	4	52682466	103	0.691217
1	142607456	4	52682571	103	0.691217
1	142607456	4	52683607	103	0.691217
1	142607456	4	52684431	103	0.691217
1	142607456	4	52684891	103	0.691217
1	142607456	4	52685216	103	0.691217
1	142607456	4	52685386	103	0.691217
1	142607456	4	52686352	103	0.691217
1	142607456	4	52686513	103	0.691217
1	142607456	4	52686800	103	0.691217
1	142607456	4	52687323	103	0.691217
1	142607456	4	52687939	103	0.691217
1	142607456	4	52688326	103	0.691217
1	142607456	4	52688572	103	0.691217
1	142607456	4	52689975	103	0.691217
1	142607456	4	52690681	103	0.5294
1	142607456	4	52693333	103	0.670427
1	142607456	4	52693431	103	0.670427
1	142607456	4	52694701	103	0.691217
1	142607456	4	52695704	103	0.626044
1	142607456	4	52696792	103	0.691217
1	142607456	4	52698757	103	0.691217
1	142607456	4	52699324	103	0.691217
1	142607456	4	52699760	103	0.691217
1	142607456	4	52700250	103	0.474064
1	142607456	4	52700638	103	0.651856
1	142607456	4	52700771	103	0.651856
1	142607456	4	52703265	103	0.691217
1	142607456	4	52704030	103	0.691217
1	142607456	4	52705089	103	0.691217
1	142607456	4	52705717	103	0.691217
1	142607456	4	52706270	103	0.691217
1	142607456	4	52706713	103	0.350003
1	142607456	4	52708882	103	0.607084
1	142607456	4	52710114	103	0.691217
1	142607456	4	52710244	103	0.691217
1	142607456	4	52710913	103	0.691217
1	142607456	4	52711185	103	0.691217
1	142607456	4	52714050	103	0.694589
1	142607456	4	52714122	103	0.691217
1	142607456	4	52714244	103	0.691217
1	142607456	4	52714354	103	0.691217
1	142607456	4	52714511	103	0.691217
1	142607456	4	52715206	103	0.691217
1	142607456	4	52715664	103	0.691217
1	142607456	4	52716008	103	0.691217
1	142607456	4	52720761	103	0.350003
1	142607456	4	52727094	103	0.691217
1	142607456	4	52728053	103	0.691217
1	142607456	4	52728094	103	0.691217
1	142607456	4	52728324	103	0.691217
1	142607456	4	52728640	103	0.688262
1	142607456	4	52729142	103	0.691217
1	142607456	4	52732118	103	0.691217
1	142607456	4	52732190	103	0.691217
1	142607456	4	52735258	103	0.51757
1	142607456	4	52735343	103	0.51757
1	142607456	4	52735484	103	0.51757
1	142607456	4	52737298	103	0.341261
1	142607456	4	52738919	103	0.691217
1	142607456	4	52738972	103	0.694589
1	142607456	4	52744145	103	0.740637
1	142607456	4	52745959	103	0.611668
1	142607456	4	52747129	103	0.691217
1	142607456	4	52747574	103	0.691217
1	142607456	4	52750410	103	0.611668
1	142607456	4	52750652	103	0.691217
1	142607456	4	52751082	103	0.350003
1	142607456	4	52752246	103	0.691217
1	142607456	4	52752812	103	0.691217
1	142607456	4	52753118	103	0.691217
1	142607456	4	52754247	103	0.691217
1	142607456	4	52754902	103	0.691217
1	142607456	4	52755214	103	0.694589
1	142607456	4	52756250	103	0.691217
1	142607456	4	52758294	103	0.590072
1	142607456	4	52758503	103	0.590072
1	142607456	4	52761725	103	0.569653
1	142607456	4	52763210	103	0.698407
1	142607456	4	52764013	103	0.698407
1	142607456	4	52765720	103	0.655751
1	142607456	4	52766303	103	0.698407
1	142607456	4	52768705	103	0.698407
1	142607456	4	52770125	103	0.698407
1	142607456	4	52771093	103	0.698407
1	142607456	4	52772429	103	0.698407
1	142607456	4	52772984	103	0.698407
1	142607456	4	52773174	103	0.698407
1	142607456	4	52775440	103	0.698407
1	142607456	4	52776901	103	0.698407
1	142607456	4	52780048	103	0.694589
1	142607456	4	52780989	103	0.569054
1	142607456	4	52781759	103	0.698407
1	142607456	4	52784678	103	0.698407
1	142607456	4	52784766	103	0.320307
1	142607456	4	52784767	103	0.320307
1	142607456	4	52788557	103	0.698407
1	142607456	4	52788822	103	0.698407
1	142607456	4	52788987	103	0.698407
1	142607456	4	52792779	103	0.698407
1	142607456	4	52795404	103	0.698407
1	142607456	4	52797965	103	0.698407
1	142607456	4	52798624	103	0.698407
1	142607456	4	52800065	103	0.698407
1	142607456	4	52800097	103	0.698407
1	142607456	4	52800298	103	0.698407
1	142607456	4	52800883	103	0.698407
1	142607456	4	52801096	103	0.698407
1	142607456	4	52801203	103	0.698407
1	142607456	4	52802664	103	0.611226
1	142607456	4	52802718	103	0.611226
1	142607456	4	52803414	103	0.698407
1	142607456	4	52804052	103	0.698407
1	142607456	4	52804697	103	0.7027
1	142607456	4	52804766	103	0.698407
1	142607456	4	52804941	103	0.698407
1	142607456	4	52805425	103	0.698407
1	142607456	4	52806043	103	0.676927
1	142607456	4	52806762	103	0.698407
1	142607456	4	52806787	103	0.698407
1	142607456	4	52807114	103	0.694589
1	142607456	4	52807245	103	0.698407
1	142607456	4	52809203	103	0.698407
1	142607456	4	52809705	103	0.698407
1	142607456	4	52809880	103	0.698407
1	142607456	4	52810211	103	0.698407
1	142607456	4	52810307	103	0.698407
1	142607456	4	52811970	103	0.698407
1	142607456	4	52812994	103	0.698407
1	142607456	4	52813873	103	0.680852
1	142607456	4	52814042	103	0.698407
1	142607456	4	52814185	103	0.698407
1	142607456	4	52814859	103	0.698407
1	142607456	4	52815233	103	0.676927
1	142607456	4	52815243	103	0.676927
1	142607456	4	52815272	103	0.676927
1	142607456	4	52815306	103	0.698407
1	142607456	4	52815921	103	0.698407
1	142607456	4	52818203	103	0.698407
1	142607456	4	52818262	103	0.698407
1	142607456	4	52818483	103	0.698407
1	142607456	4	52818664	103	0.590072
1	142607456	4	52819562	103	0.698407
1	142607456	4	52820143	103	0.698407
1	142607456	4	52820909	103	0.698407
1	142607456	4	52821319	103	0.698407
1	142607456	4	52822688	103	0.698407
1	142607456	4	52824349	103	0.331703
1	142607456	4	52824993	103	0.698407
1	142607456	4	52825591	103	0.698407
1	142607456	4	52827058	103	0.698407
1	142607456	4	52827223	103	0.698407
1	142607456	4	52828117	103	0.698407
1	142607456	4	52828245	103	0.698407
1	142607456	4	52829450	103	0.698407
1	142607456	4	52830444	103	0.698407
1	142607456	4	52830650	103	0.698407
1	142607456	4	52830752	103	0.698407
1	142607456	4	52833886	103	0.698407
1	142607456	4	52835358	103	0.698407
1	142607456	4	52835379	103	0.698407
1	142607456	4	52835951	103	0.698407
1	142607456	4	52837023	103	0.698407
1	142607456	4	52838161	103	0.698407
1	142607456	4	52838818	103	0.698407
1	142607456	4	52841943	103	0.698407
1	142607456	4	52842148	103	0.698407
1	142607456	4	52843038	103	0.698407
1	142607456	4	52845908	103	0.698407
1	142607456	4	52845912	103	0.698407
1	142607456	4	52846029	103	0.698407
1	142607456	4	52846600	103	0.698407
1	142607456	4	52850766	103	0.698407
1	142607456	4	52851086	103	0.698407
1	142607456	4	52851319	103	0.698407
1	142607456	4	52851502	103	0.698407
1	142607456	4	52851946	103	0.698407
1	142607456	4	52853434	103	0.698407
1	142607456	4	52853959	103	0.698407
1	142607456	4	52854401	103	0.698407
1	142607456	4	52854657	103	0.698407
1	142607456	4	52854746	103	0.698407
1	142607456	4	52855535	103	0.698407
1	142607456	4	52855624	103	0.698407
1	142607456	4	52855845	103	0.698407
1	142607456	4	52856148	103	0.698407
1	142607456	4	52856360	103	0.324845
1	142607456	4	52856660	103	0.698407
1	142607456	4	52858083	103	0.698407
1	142607456	4	52860156	103	0.698407
1	142607456	4	52866468	103	0.698407
1	142607456	4	52867437	103	0.698407
1	142607456	4	52871690	103	0.324845
1	142607456	4	52871737	103	0.324845
1	142607456	4	52871768	103	0.452708
1	142607456	4	52871894	103	0.7027
1	142607456	4	52872238	103	0.7027
1	142607456	4	52877149	103	0.324845
1	142607456	4	52878102	103	0.324845
1	142607456	4	52886170	103	0.7027
1	142607456	4	52888026	103	0.7027
1	142607456	4	52891526	103	0.698407
1	142607456	4	52892175	103	0.7027
1	142607456	4	52892675	103	0.698407
1	142607456	4	52894726	103	0.698407
1	142607456	4	52895415	103	0.698407
1	142607456	4	52895651	103	0.324845
1	142607456	4	52896651	103	0.698407
1	142607456	4	52896790	103	0.698407
1	142607456	4	52897654	103	0.515522
1	142607456	4	52900235	103	0.698407
1	142607456	4	52900404	103	0.652629
1	142607456	4	52900412	103	0.698407
1	142607456	4	52900447	103	0.652629
1	142607456	4	52900453	103	0.652629
1	142607456	4	52900476	103	0.652629
1	142607456	4	52900544	103	0.632085
1	142607456	4	52900881	103	0.324845
1	142607456	4	52910411	103	0.698407
1	142607456	4	52910992	103	0.7027
1	142607456	4	52913027	103	0.324845
1	142607456	4	52913032	103	0.324845
1	142607456	4	52921454	103	0.631001
1	142607456	4	52923205	103	0.631001
1	142607456	4	52924436	103	0.610479
1	142607456	4	52924438	103	0.610479
1	142607456	4	52926216	103	0.631001
1	142607456	4	52927229	103	0.631001
1	142607456	4	52930349	103	0.610436
1	142607456	4	52932825	103	0.631001
1	142607456	4	52932979	103	0.631001
1	142607456	4	52935681	103	0.631001
1	142607456	4	52942266	103	0.327547
1	142607456	4	52946645	103	0.327547
1	142607456	4	52950312	103	0.327547
1	142607456	4	52952535	103	0.327547
1	142607456	4	52956763	103	0.327547
1	142607456	4	52957458	103	0.327547
1	142607456	4	52957714	103	0.327547
1	142607456	4	52958012	103	0.327547
1	142607456	4	52960143	103	0.327547
1	142607456	4	52962465	103	0.327547
1	142607456	4	52965371	103	0.327547
1	142607456	4	52969950	103	0.327547
1	142607456	4	52970888	103	0.327547
1	142607456	4	52970904	103	0.327547
1	142607456	4	52971550	103	0.327547
1	142607456	4	52975089	103	0.356671
1	142607456	4	52976937	103	0.356671
1	142607456	4	52979030	103	0.356671
1	142607456	4	52988663	103	0.300742
1	142607456	4	52988957	103	0.309549
1	142607456	4	52996059	103	0.327547
1	142608314	4	49158705	103	0.35836
1	142608537	4	49158705	103	0.367843
1	142608840	4	49158705	103	0.311811
1	142608969	4	49489381	103	0.486798
1	142608969	4	49489528	103	0.566061
1	142608969	4	49490093	103	0.566061
1	142608969	4	49490753	103	0.512139
1	142608969	4	49491650	103	0.486798
1	142608969	4	49491652	103	0.486798
1	142608969	4	49491677	103	0.44393
1	142608969	4	49493257	103	0.381985
1	142608969	4	49493297	103	0.502814
1	142608969	4	49493535	103	0.486928
1	142608969	4	49494265	103	0.566061
1	142608969	4	49494284	103	0.566061
1	142608969	4	49494390	103	0.451922
1	142608969	4	49494541	103	0.540392
1	142608969	4	49494593	103	0.548711
1	142608969	4	49494780	103	0.477664
1	142608969	4	49495602	103	0.566061
1	142608969	4	49495637	103	0.566061
1	142608969	4	49495968	103	0.566061
1	142608969	4	49496314	103	0.566061
1	142608969	4	49496557	103	0.566061
1	142608969	4	49496996	103	0.557271
1	142608969	4	49497163	103	0.566061
1	142608969	4	49497332	103	0.512139
1	142608969	4	49497933	103	0.504353
1	142608969	4	49497941	103	0.575026
1	142608969	4	49498106	103	0.512139
1	142608969	4	49498665	103	0.562339
1	142608969	4	49498820	103	0.577866
1	142608969	4	49499591	103	0.566061
1	142608969	4	49500051	103	0.566061
1	142608969	4	49500261	103	0.566061
1	142608969	4	49500570	103	0.566061
1	142608969	4	49501128	103	0.512139
1	142608969	4	49501701	103	0.572857
1	142608969	4	49501995	103	0.566061
1	142608969	4	49502351	103	0.566061
1	142608969	4	49502802	103	0.594067
1	142608969	4	49502916	103	0.566061
1	142608969	4	49504241	103	0.566061
1	142608969	4	49505858	103	0.484701
1	142608969	4	49505865	103	0.532088
1	142608969	4	49506823	103	0.566061
1	142608969	4	49506878	103	0.566061
1	142608969	4	49507280	103	0.566518
1	142608969	4	49507518	103	0.566061
1	142608969	4	49507689	103	0.532088
1	142608969	4	49508530	103	0.441721
1	142608969	4	49508679	103	0.566061
1	142608969	4	49509966	103	0.566061
1	142608969	4	49510184	103	0.566061
1	142608969	4	49510336	103	0.539032
1	142608969	4	49510353	103	0.539032
1	142608969	4	49511499	103	0.566061
1	142608969	4	49512974	103	0.577866
1	142608969	4	49514927	103	0.582622
1	142608969	4	49516641	103	0.479394
1	142608969	4	49517409	103	0.371409
1	142608969	4	49517841	103	0.548711
1	142608969	4	49517858	103	0.39446
1	142608969	4	49518076	103	0.566061
1	142608969	4	49518143	103	0.566163
1	142608969	4	49518264	103	0.566061
1	142608969	4	49518601	103	0.557271
1	142608969	4	49518679	103	0.543179
1	142608969	4	49518730	103	0.557271
1	142608969	4	49518804	103	0.399621
1	142608969	4	49518921	103	0.566061
1	142608969	4	49519392	103	0.524536
1	142608969	4	49519717	103	0.509845
1	142608969	4	49519776	103	0.393697
1	142608969	4	49520787	103	0.516265
1	142608969	4	49520818	103	0.516265
1	142608969	4	49522985	103	0.462677
1	142608969	4	49525378	103	0.556384
1	142608969	4	49525796	103	0.543179
1	142608969	4	49526031	103	0.442387
1	142608969	4	49526071	103	0.554501
1	142608969	4	49526421	103	0.557271
1	142608969	4	49526452	103	0.557271
1	142608969	4	49526628	103	0.496401
1	142608969	4	49527664	103	0.593791
1	142608969	4	49528148	103	0.554501
1	142608969	4	49528252	103	0.588947
1	142608969	4	49528881	103	0.554501
1	142608969	4	49529011	103	0.484701
1	142608969	4	49529088	103	0.656116
1	142608969	4	49529106	103	0.656116
1	142608969	4	49529333	103	0.755095
1	142608969	4	49529516	103	0.588516
1	142608969	4	49530786	103	0.565795
1	142608969	4	49531001	103	0.508635
1	142608969	4	49531125	103	0.505228
1	142608969	4	49539611	103	0.517203
1	142608969	4	49539932	103	0.550699
1	142608969	4	49539979	103	0.315238
1	142608969	4	49540142	103	0.511706
1	142608969	4	49540259	103	0.49367
1	142608969	4	49540726	103	0.363342
1	142608969	4	49541628	103	0.443119
1	142608969	4	49543233	103	0.448892
1	142608969	4	49543348	103	0.524536
1	142608969	4	49546821	103	0.364957
1	142608969	4	49546880	103	0.394077
1	142608969	4	49547075	103	0.510724
1	142608969	4	49547270	103	0.536736
1	142608969	4	49549327	103	0.343703
1	142608969	4	49550161	103	0.460292
1	142608969	4	49552652	103	0.516265
1	142608969	4	49553351	103	0.561007
1	142608969	4	49553374	103	0.306223
1	142608969	4	49553753	103	0.532088
1	142608969	4	49553754	103	0.597419
1	142608969	4	49553810	103	0.657379
1	142608969	4	49554573	103	0.512139
1	142608969	4	49555358	103	0.325234
1	142608969	4	49557453	103	0.331091
1	142608969	4	49560195	103	0.379373
1	142608969	4	49560223	103	0.637179
1	142608969	4	49560371	103	0.570513
1	142608969	4	49563577	103	0.338066
1	142608969	4	49565261	103	0.306691
1	142608969	4	49565272	103	0.367205
1	142608969	4	49566573	103	0.566061
1	142608969	4	49567039	103	0.389137
1	142608969	4	49567519	103	0.566061
1	142608969	4	49568141	103	0.512139
1	142608969	4	49570387	103	0.357472
1	142608969	4	49571679	103	0.516091
1	142608969	4	49573073	103	0.507718
1	142608969	4	49574673	103	0.406156
1	142608969	4	49575229	103	0.498017
1	142608969	4	49577475	103	0.498017
1	142608969	4	49578811	103	0.524904
1	142608969	4	49581607	103	0.551673
1	142608969	4	49583702	103	0.458947
1	142608969	4	49584109	103	0.458947
1	142608969	4	49586825	103	0.35823
1	142608969	4	49586851	103	0.336343
1	142608969	4	49588235	103	0.501231
1	142608969	4	49588243	103	0.501231
1	142608969	4	49588278	103	0.376978
1	142608969	4	49588544	103	0.340498
1	142608969	4	49589509	103	0.471509
1	142608969	4	49589714	103	0.446674
1	142608969	4	49590150	103	0.376978
1	142608969	4	49590300	103	0.521302
1	142608969	4	49590492	103	0.401979
1	142608969	4	49591636	103	0.347659
1	142608969	4	49592034	103	0.464002
1	142608969	4	49592132	103	0.376978
1	142608969	4	49592526	103	0.471509
1	142608969	4	49593414	103	0.459574
1	142608969	4	49593703	103	0.481299
1	142608969	4	49600569	103	0.475903
1	142608969	4	49600878	103	0.498734
1	142608969	4	49602945	103	0.475903
1	142608969	4	49604468	103	0.502169
1	142608969	4	49604649	103	0.384757
1	142608969	4	49605904	103	0.502169
1	142608969	4	49605948	103	0.502169
1	142608969	4	49606599	103	0.502169
1	142608969	4	49607761	103	0.502169
1	142608969	4	49607898	103	0.502169
1	142608969	4	49608409	103	0.502169
1	142608969	4	49608995	103	0.502169
1	142608969	4	49610341	103	0.506209
1	142608969	4	49612377	103	0.565959
1	142608969	4	49612399	103	0.565959
1	142608969	4	49613051	103	0.502169
1	142608969	4	49618553	103	0.502169
1	142608969	4	49620999	103	0.502169
1	142608969	4	49624939	103	0.48717
1	142608969	4	49634155	103	0.570765
1	142608969	4	49638499	103	0.401859
1	142608969	4	49638502	103	0.383728
1	142608969	4	49638523	103	0.443653
1	142608969	4	49638567	103	0.443653
1	142608969	4	49638715	103	0.464002
1	142608969	4	49638728	103	0.458947
1	142608969	4	49638807	103	0.458947
1	142608969	4	49638868	103	0.414555
1	142608969	4	49639025	103	0.458947
1	142608969	4	49641037	103	0.371421
1	142608969	4	49643026	103	0.343921
1	142608969	4	49643521	103	0.54213
1	142608969	4	49643804	103	0.506209
1	142608969	4	49644265	103	0.506209
1	142608969	4	49644993	103	0.36113
1	142608969	4	49646111	103	0.305422
1	142608969	4	49646179	103	0.329909
1	142608969	4	49646302	103	0.392603
1	142608969	4	49646312	103	0.334798
1	142608969	4	49646319	103	0.554278
1	142608969	4	49646336	103	0.485496
1	142608969	4	49646341	103	0.487458
1	142608969	4	49646357	103	0.487458
1	142608969	4	49646364	103	0.363893
1	142608969	4	49646506	103	0.506209
1	142608969	4	49646741	103	0.506209
1	142608969	4	49646840	103	0.368601
1	142608969	4	49646861	103	0.502169
1	142608969	4	49646959	103	0.328246
1	142608969	4	49647592	103	0.413274
1	142608969	4	49649675	103	0.485603
1	142608969	4	49650015	103	0.330415
1	142608969	4	49650822	103	0.380793
1	142608969	4	49651241	103	0.348197
1	142608969	4	49656960	103	0.333671
1	142608969	4	49657513	103	0.304537
1	142608969	4	49657583	103	0.393476
1	142611645	4	49163752	103	0.344091
1	142611912	4	49158705	103	0.320886
1	142613500	4	49158705	103	0.384865
1	142615040	4	48972188	103	0.515221
1	142615040	4	48972529	103	0.515221
1	142615040	4	48972651	103	0.515221
1	142615040	4	48972768	103	0.515221
1	142615040	4	48972943	103	0.515221
1	142615040	4	48973332	103	0.496897
1	142615040	4	48974188	103	0.515221
1	142615040	4	48974297	103	0.515221
1	142615040	4	48975168	103	0.515221
1	142615040	4	48976381	103	0.515221
1	142615040	4	48976503	103	0.515221
1	142615040	4	48977019	103	0.515221
1	142615040	4	48977072	103	0.515221
1	142615040	4	48977735	103	0.515221
1	142615040	4	48978241	103	0.515221
1	142615040	4	48979085	103	0.48503
1	142615040	4	48979702	103	0.517556
1	142615040	4	48980188	103	0.55214
1	142615040	4	48981658	103	0.55214
1	142615040	4	48982015	103	0.55214
1	142615040	4	48982359	103	0.55214
1	142615040	4	48982678	103	0.55214
1	142615040	4	48982745	103	0.55214
1	142615040	4	48983047	103	0.55214
1	142615040	4	48984857	103	0.55214
1	142615040	4	48986066	103	0.55214
1	142615040	4	48986403	103	0.55214
1	142615040	4	48988705	103	0.55214
1	142615040	4	48989261	103	0.55214
1	142615040	4	48989358	103	0.55214
1	142615040	4	48990885	103	0.55214
1	142615040	4	48991011	103	0.55214
1	142615040	4	48991182	103	0.55214
1	142615040	4	48991540	103	0.55214
1	142615040	4	48991837	103	0.55214
1	142615040	4	48992256	103	0.55214
1	142615040	4	48992748	103	0.55214
1	142615040	4	48992761	103	0.55214
1	142615040	4	48994138	103	0.55214
1	142615040	4	48995499	103	0.587685
1	142615040	4	48995616	103	0.587685
1	142615040	4	48995700	103	0.587685
1	142615040	4	48996116	103	0.587685
1	142615040	4	48997350	103	0.587685
1	142615040	4	48998347	103	0.518155
1	142615040	4	48998774	103	0.587685
1	142615040	4	48999242	103	0.4504
1	142615040	4	48999842	103	0.587685
1	142615040	4	48999963	103	0.587685
1	142615040	4	49000850	103	0.587685
1	142615040	4	49001807	103	0.585066
1	142615040	4	49002221	103	0.585066
1	142615040	4	49006631	103	0.585066
1	142615040	4	49006968	103	0.585066
1	142615040	4	49010952	103	0.603474
1	142615040	4	49011662	103	0.603474
1	142615040	4	49011830	103	0.603474
1	142615040	4	49016482	103	0.603474
1	142615040	4	49016761	103	0.603474
1	142615040	4	49018306	103	0.603474
1	142615040	4	49018914	103	0.603474
1	142615040	4	49019699	103	0.603474
1	142615040	4	49019702	103	0.603474
1	142615040	4	49020171	103	0.603474
1	142615040	4	49021099	103	0.603474
1	142615040	4	49022323	103	0.603474
1	142615040	4	49026596	103	0.603474
1	142615040	4	49026599	103	0.603474
1	142615040	4	49026731	103	0.603474
1	142615040	4	49028006	103	0.603474
1	142615040	4	49028137	103	0.603474
1	142615040	4	49029901	103	0.603474
1	142615040	4	49031855	103	0.603474
1	142615040	4	49033528	103	0.603474
1	142615040	4	49036290	103	0.603474
1	142615040	4	49037588	103	0.603474
1	142615040	4	49037941	103	0.603474
1	142615040	4	49039586	103	0.460417
1	142615040	4	49040664	103	0.603474
1	142615040	4	49041094	103	0.603474
1	142615040	4	49041399	103	0.531632
1	142615040	4	49041760	103	0.603474
1	142615040	4	49043072	103	0.603474
1	142615040	4	49043925	103	0.603474
1	142615040	4	49044328	103	0.603474
1	142615040	4	49044498	103	0.603474
1	142615040	4	49045168	103	0.603474
1	142615040	4	49047371	103	0.603474
1	142615040	4	49049010	103	0.603474
1	142615040	4	49049101	103	0.603474
1	142615040	4	49049302	103	0.603474
1	142615040	4	49051125	103	0.603474
1	142615040	4	49051765	103	0.603474
1	142615040	4	49053522	103	0.603474
1	142615040	4	49057424	103	0.603474
1	142615040	4	49057608	103	0.539195
1	142615040	4	49057912	103	0.603474
1	142615040	4	49057930	103	0.601401
1	142615040	4	49058295	103	0.603474
1	142615040	4	49058699	103	0.603474
1	142615040	4	49061141	103	0.603474
1	142615040	4	49061604	103	0.603474
1	142615040	4	49061848	103	0.306232
1	142615040	4	49063872	103	0.579528
1	142615040	4	49064487	103	0.603474
1	142615040	4	49064792	103	0.603474
1	142615040	4	49067067	103	0.306232
1	142615040	4	49067323	103	0.603474
1	142615040	4	49067383	103	0.603474
1	142615040	4	49067896	103	0.603474
1	142615040	4	49068488	103	0.603474
1	142615040	4	49068759	103	0.603474
1	142615040	4	49069999	103	0.306232
1	142615040	4	49071553	103	0.603474
1	142615040	4	49072424	103	0.603474
1	142615040	4	49072928	103	0.603474
1	142615040	4	49073310	103	0.584549
1	142615040	4	49073562	103	0.603474
1	142615040	4	49073565	103	0.603474
1	142615040	4	49073870	103	0.603474
1	142615040	4	49074102	103	0.603474
1	142615040	4	49074709	103	0.603474
1	142615040	4	49075207	103	0.603474
1	142615040	4	49075479	103	0.603474
1	142615040	4	49075734	103	0.60583
1	142615040	4	49075744	103	0.60583
1	142615040	4	49075752	103	0.60583
1	142615040	4	49076554	103	0.559121
1	142615040	4	49076612	103	0.603474
1	142615040	4	49077294	103	0.603474
1	142615040	4	49078491	103	0.603474
1	142615040	4	49079752	103	0.603474
1	142615040	4	49079984	103	0.603474
1	142615040	4	49080317	103	0.603474
1	142615040	4	49080460	103	0.603474
1	142615040	4	49080629	103	0.60583
1	142615040	4	49080631	103	0.60583
1	142615040	4	49081423	103	0.603474
1	142615040	4	49081474	103	0.603474
1	142615040	4	49081650	103	0.603474
1	142615040	4	49082735	103	0.603474
1	142615040	4	49082797	103	0.306232
1	142615040	4	49082906	103	0.603474
1	142615040	4	49084801	103	0.603474
1	142615040	4	49084830	103	0.603474
1	142615040	4	49086663	103	0.513453
1	142615040	4	49087916	103	0.60583
1	142615040	4	49087922	103	0.60583
1	142615040	4	49087928	103	0.60583
1	142615040	4	49087946	103	0.603474
1	142615040	4	49089181	103	0.60583
1	142615040	4	49089388	103	0.603474
1	142615040	4	49091782	103	0.603474
1	142615040	4	49092676	103	0.603474
1	142615040	4	49093197	103	0.603474
1	142615040	4	49094564	103	0.497747
1	142615040	4	49098779	103	0.464314
1	142615040	4	49102782	103	0.514373
1	142615040	4	49102871	103	0.585066
1	142615040	4	49103919	103	0.525343
1	142615040	4	49104782	103	0.340827
1	142615040	4	49105102	103	0.519852
1	142615040	4	49105214	103	0.37978
1	142615040	4	49105867	103	0.347173
1	142615040	4	49105868	103	0.587685
1	142615040	4	49106503	103	0.512431
1	142615040	4	49107061	103	0.505109
1	142615040	4	49109114	103	0.531722
1	142615040	4	49109350	103	0.418856
1	142615040	4	49109992	103	0.502799
1	142615040	4	49110626	103	0.44285
1	142615040	4	49110658	103	0.366241
1	142615040	4	49110663	103	0.366241
1	142615040	4	49112360	103	0.306407
1	142615040	4	49112624	103	0.601401
1	142615040	4	49114257	103	0.328412
1	142615040	4	49115018	103	0.546745
1	142615040	4	49115173	103	0.526136
1	142615040	4	49115881	103	0.4892
1	142615040	4	49116111	103	0.525889
1	142615040	4	49116293	103	0.374699
1	142615040	4	49116353	103	0.528413
1	142615040	4	49117773	103	0.516837
1	142615040	4	49118022	103	0.526136
1	142615040	4	49118090	103	0.527138
1	142615040	4	49118165	103	0.507722
1	142615040	4	49119121	103	0.519601
1	142615040	4	49119914	103	0.603474
1	142615040	4	49120273	103	0.603474
1	142615040	4	49120820	103	0.618891
1	142615040	4	49121400	103	0.522783
1	142615040	4	49122710	103	0.343952
1	142615040	4	49123214	103	0.36432
1	142615040	4	49125019	103	0.505245
1	142615040	4	49128596	103	0.593514
1	142615040	4	49128713	103	0.363641
1	142615040	4	49129023	103	0.431213
1	142615040	4	49129049	103	0.380905
1	142615040	4	49130776	103	0.412014
1	142615040	4	49130778	103	0.412014
1	142615040	4	49131959	103	0.487117
1	142615040	4	49136934	103	0.311618
1	142615040	4	49138609	103	0.500806
1	142615040	4	49138610	103	0.500806
1	142615040	4	49138763	103	0.385673
1	142615040	4	49138764	103	0.385673
1	142615040	4	49142776	103	0.406933
1	142615040	4	49144983	103	0.554435
1	142615040	4	49145023	103	0.603474
1	142615040	4	49145162	103	0.302779
1	142615040	4	49145186	103	0.585921
1	142615040	4	49145230	103	0.598166
1	142615040	4	49145788	103	0.600552
1	142615040	4	49146115	103	0.596261
1	142615040	4	49148014	103	0.596294
1	142615040	4	49148040	103	0.432042
1	142615040	4	49148265	103	0.595861
1	142615040	4	49148346	103	0.598166
1	142615040	4	49148564	103	0.382798
1	142615040	4	49148696	103	0.601401
1	142615040	4	49149034	103	0.575556
1	142615040	4	49149504	103	0.566914
1	142615040	4	49149693	103	0.549014
1	142615040	4	49149990	103	0.514814
1	142615040	4	49149996	103	0.442598
1	142615040	4	49150387	103	0.543005
1	142615040	4	49150537	103	0.382798
1	142615040	4	49150802	103	0.542438
1	142615040	4	49151256	103	0.367361
1	142615040	4	49151340	103	0.595861
1	142615040	4	49151579	103	0.583161
1	142615040	4	49151891	103	0.615034
1	142615040	4	49151982	103	0.531361
1	142615040	4	49152466	103	0.399328
1	142615040	4	49153637	103	0.304554
1	142615040	4	49153689	103	0.60583
1	142615040	4	49155193	103	0.603474
1	142615040	4	49155326	103	0.392859
1	142615040	4	49155408	103	0.603474
1	142615040	4	49155447	103	0.430346
1	142615040	4	49155612	103	0.312132
1	142615040	4	49156942	103	0.529744
1	142615040	4	49157389	103	0.71946
1	142615040	4	49157609	103	0.601401
1	142615040	4	49157991	103	0.567303
1	142615040	4	49158129	103	0.610232
1	142615040	4	49158159	103	0.467801
1	142615040	4	49158638	103	0.350048
1	142615040	4	49158842	103	0.583766
1	142615040	4	49161501	103	0.463113
1	142615040	4	49162703	103	0.603474
1	142615040	4	49163166	103	0.438303
1	142615040	4	49164421	103	0.597076
1	142615040	4	49166594	103	0.479829
1	142615040	4	49168127	103	0.54832
1	142615040	4	49168143	103	0.611047
1	142615040	4	49169796	103	0.603474
1	142615040	4	49170670	103	0.603474
1	142615040	4	49171275	103	0.614481
1	142615040	4	49171577	103	0.597037
1	142615040	4	49172230	103	0.559757
1	142615040	4	49172565	103	0.463113
1	142615040	4	49173669	103	0.629366
1	142615040	4	49173839	103	0.603474
1	142615040	4	49174059	103	0.603474
1	142615040	4	49174553	103	0.603474
1	142615040	4	49175306	103	0.60583
1	142615040	4	49175804	103	0.349038
1	142615040	4	49177617	103	0.514803
1	142615040	4	49177844	103	0.602846
1	142615040	4	49178072	103	0.620536
1	142615040	4	49178135	103	0.653634
1	142615040	4	49179562	103	0.601401
1	142615040	4	49181196	103	0.463113
1	142615040	4	49181845	103	0.504712
1	142615040	4	49182359	103	0.590567
1	142615040	4	49183976	103	0.319172
1	142615040	4	49184371	103	0.603474
1	142615040	4	49184958	103	0.603474
1	142615040	4	49185206	103	0.594526
1	142615040	4	49185757	103	0.531361
1	142615040	4	49185824	103	0.617859
1	142615040	4	49185826	103	0.617859
1	142615040	4	49186093	103	0.603474
1	142615040	4	49187348	103	0.585066
1	142615040	4	49188299	103	0.594526
1	142615040	4	49192253	103	0.60583
1	142615040	4	49195760	103	0.608457
1	142615040	4	49197927	103	0.603474
1	142615040	4	49197973	103	0.60583
1	142615040	4	49201211	103	0.577568
1	142615040	4	49202206	103	0.60583
1	142615040	4	49203061	103	0.582408
1	142615040	4	49203328	103	0.564607
1	142615040	4	49203426	103	0.575787
1	142615040	4	49205905	103	0.601401
1	142615040	4	49205918	103	0.601401
1	142615040	4	49206551	103	0.618038
1	142615040	4	49206611	103	0.618038
1	142615040	4	49210652	103	0.393628
1	142615040	4	49212280	103	0.571123
1	142615040	4	49212473	103	0.598166
1	142615040	4	49213451	103	0.319113
1	142615040	4	49216144	103	0.559199
1	142615040	4	49217943	103	0.375199
1	142615040	4	49219857	103	0.357828
1	142615040	4	49221030	103	0.472702
1	142615040	4	49227587	103	0.456745
1	142615040	4	49227802	103	0.365429
1	142615040	4	49228199	103	0.593157
1	142615040	4	49228297	103	0.44662
1	142615040	4	49231789	103	0.501943
1	142615040	4	49237708	103	0.570823
1	142615040	4	49237812	103	0.566682
1	142615040	4	49239098	103	0.471174
1	142615040	4	49240024	103	0.496773
1	142615040	4	49241672	103	0.470804
1	142615040	4	49242549	103	0.58616
1	142615040	4	49243223	103	0.603474
1	142615040	4	49246405	103	0.434312
1	142615040	4	49246408	103	0.434312
1	142615040	4	49246472	103	0.509487
1	142615040	4	49257701	103	0.553203
1	142615040	4	49259411	103	0.579574
1	142615040	4	49260439	103	0.603474
1	142615040	4	49262114	103	0.598598
1	142615040	4	49262183	103	0.610273
1	142615040	4	49263234	103	0.664295
1	142615040	4	49264007	103	0.334241
1	142615040	4	49264846	103	0.59586
1	142615040	4	49266101	103	0.506799
1	142615040	4	49267696	103	0.501441
1	142615040	4	49268506	103	0.682019
1	142615040	4	49268848	103	0.624069
1	142615040	4	49270086	103	0.398439
1	142615040	4	49271261	103	0.561409
1	142615040	4	49290440	103	0.425549
1	142615040	4	49291495	103	0.396054
1	142615040	4	49291772	103	0.471847
1	142615040	4	49291886	103	0.458372
1	142615040	4	49292053	103	0.470804
1	142615040	4	49292455	103	0.485789
1	142615040	4	49293053	103	0.480795
1	142615040	4	49298139	103	0.555512
1	142615040	4	49298634	103	0.5728
1	142615040	4	49300527	103	0.46439
1	142615040	4	49300528	103	0.46439
1	142615040	4	49301916	103	0.495288
1	142615040	4	49303090	103	0.60583
1	142615040	4	49303121	103	0.60583
1	142615040	4	49303239	103	0.60583
1	142615040	4	49303590	103	0.60583
1	142615040	4	49303679	103	0.60583
1	142615040	4	49303827	103	0.541017
1	142615040	4	49303915	103	0.60583
1	142615040	4	49303964	103	0.608457
1	142615040	4	49304189	103	0.619128
1	142615040	4	49304352	103	0.539045
1	142615040	4	49304356	103	0.539045
1	142615040	4	49304428	103	0.490645
1	142615040	4	49304465	103	0.493171
1	142615040	4	49304469	103	0.429348
1	142615040	4	49306287	103	0.608457
1	142615040	4	49306592	103	0.520779
1	142615040	4	49306627	103	0.60583
1	142615040	4	49306825	103	0.60583
1	142615040	4	49306830	103	0.587685
1	142615040	4	49306913	103	0.531361
1	142615040	4	49308642	103	0.479829
1	142615040	4	49308844	103	0.549014
1	142615040	4	49308951	103	0.517556
1	142615040	4	49309192	103	0.603474
1	142615040	4	49310263	103	0.500612
1	142615040	4	49310408	103	0.549014
1	142615040	4	49310801	103	0.603474
1	142615040	4	49311084	103	0.601401
1	142615040	4	49313044	103	0.603474
1	142615040	4	49313492	103	0.603474
1	142615040	4	49313984	103	0.421093
1	142615040	4	49314124	103	0.603474
1	142615040	4	49314163	103	0.446724
1	142615040	4	49314464	103	0.310406
1	142615040	4	49314503	103	0.550609
1	142615040	4	49314797	103	0.603474
1	142615040	4	49314901	103	0.603474
1	142615040	4	49315421	103	0.556766
1	142615040	4	49315595	103	0.603474
1	142615040	4	49315662	103	0.513949
1	142615040	4	49315919	103	0.493167
1	142615040	4	49316434	103	0.364233
1	142615040	4	49316435	103	0.364233
1	142615040	4	49317273	103	0.402924
1	142615040	4	49317413	103	0.598166
1	142615040	4	49317511	103	0.595861
1	142615040	4	49317619	103	0.454376
1	142615040	4	49317620	103	0.483971
1	142615040	4	49318055	103	0.585066
1	142615040	4	49318240	103	0.56979
1	142615040	4	49318380	103	0.603474
1	142615040	4	49318388	103	0.601401
1	142615040	4	49318597	103	0.53423
1	142615040	4	49318691	103	0.596261
1	142615040	4	49320643	103	0.603474
1	142615040	4	49321018	103	0.585066
1	142615040	4	49321104	103	0.608584
1	142615040	4	49322370	103	0.561138
1	142615040	4	49322671	103	0.603474
1	142615040	4	49324633	103	0.603474
1	142615040	4	49325075	103	0.487038
1	142615040	4	49325264	103	0.426683
1	142615040	4	49325313	103	0.538425
1	142615040	4	49325337	103	0.535104
1	142615040	4	52661579	103	0.547128
1	142615040	4	52668211	103	0.561138
1	142615040	4	52680557	103	0.305725
1	142615040	4	52680564	103	0.516938
1	142615040	4	52680566	103	0.305725
1	142615040	4	52680568	103	0.305725
1	142615040	4	52680569	103	0.305725
1	142615040	4	52680587	103	0.310757
1	142615040	4	52680588	103	0.310757
1	142615040	4	52680592	103	0.310757
1	142615040	4	52680593	103	0.310757
1	142615040	4	52680608	103	0.370393
1	142615040	4	52680652	103	0.410927
1	142615040	4	52680658	103	0.410927
1	142615040	4	52680665	103	0.410927
1	142615040	4	52680667	103	0.410927
1	142615040	4	52680680	103	0.444468
1	142615040	4	52680681	103	0.444468
1	142615040	4	52680743	103	0.516837
1	142615040	4	52680773	103	0.516837
1	142615040	4	52680798	103	0.516837
1	142615040	4	52680825	103	0.561138
1	142615040	4	52680826	103	0.561138
1	142615040	4	52680828	103	0.561138
1	142615040	4	52680838	103	0.561138
1	142615040	4	52680889	103	0.563787
1	142615040	4	52680923	103	0.563787
1	142615040	4	52681128	103	0.563787
1	142615040	4	52682360	103	0.563787
1	142615040	4	52682392	103	0.563787
1	142615040	4	52682466	103	0.563787
1	142615040	4	52682571	103	0.563787
1	142615040	4	52683607	103	0.563787
1	142615040	4	52684431	103	0.563787
1	142615040	4	52684891	103	0.563787
1	142615040	4	52685216	103	0.563787
1	142615040	4	52685386	103	0.563787
1	142615040	4	52686352	103	0.563787
1	142615040	4	52686513	103	0.563787
1	142615040	4	52686800	103	0.563787
1	142615040	4	52687323	103	0.563787
1	142615040	4	52687939	103	0.563787
1	142615040	4	52688326	103	0.563787
1	142615040	4	52688572	103	0.563787
1	142615040	4	52689975	103	0.563787
1	142615040	4	52690681	103	0.451068
1	142615040	4	52693333	103	0.545902
1	142615040	4	52693431	103	0.545902
1	142615040	4	52694701	103	0.563787
1	142615040	4	52695704	103	0.51827
1	142615040	4	52696792	103	0.563787
1	142615040	4	52698757	103	0.563787
1	142615040	4	52699324	103	0.563787
1	142615040	4	52699760	103	0.563787
1	142615040	4	52700250	103	0.392319
1	142615040	4	52700638	103	0.561138
1	142615040	4	52700771	103	0.561138
1	142615040	4	52703265	103	0.563787
1	142615040	4	52704030	103	0.563787
1	142615040	4	52705089	103	0.563787
1	142615040	4	52705717	103	0.563787
1	142615040	4	52706270	103	0.563787
1	142615040	4	52706713	103	0.343072
1	142615040	4	52708882	103	0.56946
1	142615040	4	52710114	103	0.563787
1	142615040	4	52710244	103	0.563787
1	142615040	4	52710913	103	0.563787
1	142615040	4	52711185	103	0.563787
1	142615040	4	52714050	103	0.561138
1	142615040	4	52714122	103	0.563787
1	142615040	4	52714244	103	0.563787
1	142615040	4	52714354	103	0.563787
1	142615040	4	52714511	103	0.563787
1	142615040	4	52715206	103	0.563787
1	142615040	4	52715664	103	0.563787
1	142615040	4	52716008	103	0.563787
1	142615040	4	52720761	103	0.343072
1	142615040	4	52727094	103	0.563787
1	142615040	4	52728053	103	0.563787
1	142615040	4	52728094	103	0.563787
1	142615040	4	52728324	103	0.563787
1	142615040	4	52728640	103	0.526392
1	142615040	4	52729142	103	0.563787
1	142615040	4	52732118	103	0.563787
1	142615040	4	52732190	103	0.563787
1	142615040	4	52735258	103	0.445588
1	142615040	4	52735343	103	0.408224
1	142615040	4	52735484	103	0.445588
1	142615040	4	52738919	103	0.563787
1	142615040	4	52738972	103	0.561138
1	142615040	4	52744145	103	0.596294
1	142615040	4	52745959	103	0.612461
1	142615040	4	52747129	103	0.563787
1	142615040	4	52747574	103	0.563787
1	142615040	4	52750410	103	0.612461
1	142615040	4	52750652	103	0.563787
1	142615040	4	52751082	103	0.343072
1	142615040	4	52752246	103	0.563787
1	142615040	4	52752812	103	0.563787
1	142615040	4	52753118	103	0.563787
1	142615040	4	52754247	103	0.563787
1	142615040	4	52754902	103	0.563787
1	142615040	4	52755214	103	0.561138
1	142615040	4	52756250	103	0.563787
1	142615040	4	52758294	103	0.437643
1	142615040	4	52758503	103	0.437643
1	142615040	4	52761725	103	0.484932
1	142615040	4	52763210	103	0.558746
1	142615040	4	52764013	103	0.558746
1	142615040	4	52765720	103	0.522223
1	142615040	4	52766303	103	0.558746
1	142615040	4	52768705	103	0.558746
1	142615040	4	52770125	103	0.558746
1	142615040	4	52771093	103	0.558746
1	142615040	4	52772429	103	0.558746
1	142615040	4	52772984	103	0.558746
1	142615040	4	52773174	103	0.558746
1	142615040	4	52775440	103	0.558746
1	142615040	4	52776901	103	0.558746
1	142615040	4	52780048	103	0.561138
1	142615040	4	52780989	103	0.455557
1	142615040	4	52781759	103	0.558746
1	142615040	4	52784678	103	0.558746
1	142615040	4	52788557	103	0.558746
1	142615040	4	52788822	103	0.558746
1	142615040	4	52788987	103	0.558746
1	142615040	4	52792779	103	0.558746
1	142615040	4	52795404	103	0.558746
1	142615040	4	52797965	103	0.558746
1	142615040	4	52798624	103	0.558746
1	142615040	4	52800065	103	0.558746
1	142615040	4	52800097	103	0.558746
1	142615040	4	52800298	103	0.558746
1	142615040	4	52800883	103	0.558746
1	142615040	4	52801096	103	0.558746
1	142615040	4	52801203	103	0.558746
1	142615040	4	52802664	103	0.449157
1	142615040	4	52802718	103	0.449157
1	142615040	4	52803414	103	0.558746
1	142615040	4	52804052	103	0.558746
1	142615040	4	52804697	103	0.556624
1	142615040	4	52804766	103	0.558746
1	142615040	4	52804941	103	0.558746
1	142615040	4	52805425	103	0.558746
1	142615040	4	52806043	103	0.540355
1	142615040	4	52806762	103	0.558746
1	142615040	4	52806787	103	0.558746
1	142615040	4	52807114	103	0.561138
1	142615040	4	52807245	103	0.558746
1	142615040	4	52809203	103	0.558746
1	142615040	4	52809705	103	0.558746
1	142615040	4	52809880	103	0.558746
1	142615040	4	52810211	103	0.558746
1	142615040	4	52810307	103	0.558746
1	142615040	4	52811970	103	0.558746
1	142615040	4	52812994	103	0.558746
1	142615040	4	52813873	103	0.537965
1	142615040	4	52814042	103	0.558746
1	142615040	4	52814185	103	0.558746
1	142615040	4	52814859	103	0.558746
1	142615040	4	52815233	103	0.540355
1	142615040	4	52815243	103	0.540355
1	142615040	4	52815272	103	0.540355
1	142615040	4	52815306	103	0.558746
1	142615040	4	52815921	103	0.558746
1	142615040	4	52818203	103	0.558746
1	142615040	4	52818262	103	0.558746
1	142615040	4	52818483	103	0.558746
1	142615040	4	52818664	103	0.437643
1	142615040	4	52819562	103	0.558746
1	142615040	4	52820143	103	0.558746
1	142615040	4	52820909	103	0.558746
1	142615040	4	52821319	103	0.558746
1	142615040	4	52822688	103	0.558746
1	142615040	4	52824349	103	0.328408
1	142615040	4	52824993	103	0.558746
1	142615040	4	52825591	103	0.558746
1	142615040	4	52827058	103	0.558746
1	142615040	4	52827223	103	0.558746
1	142615040	4	52828117	103	0.558746
1	142615040	4	52828245	103	0.558746
1	142615040	4	52829450	103	0.558746
1	142615040	4	52830444	103	0.558746
1	142615040	4	52830650	103	0.558746
1	142615040	4	52830752	103	0.558746
1	142615040	4	52833886	103	0.558746
1	142615040	4	52835358	103	0.558746
1	142615040	4	52835379	103	0.558746
1	142615040	4	52835951	103	0.558746
1	142615040	4	52837023	103	0.558746
1	142615040	4	52838161	103	0.558746
1	142615040	4	52838818	103	0.558746
1	142615040	4	52841943	103	0.558746
1	142615040	4	52842148	103	0.558746
1	142615040	4	52843038	103	0.558746
1	142615040	4	52845908	103	0.558746
1	142615040	4	52845912	103	0.558746
1	142615040	4	52846029	103	0.558746
1	142615040	4	52846600	103	0.558746
1	142615040	4	52850766	103	0.558746
1	142615040	4	52851086	103	0.558746
1	142615040	4	52851319	103	0.558746
1	142615040	4	52851502	103	0.558746
1	142615040	4	52851946	103	0.558746
1	142615040	4	52853434	103	0.558746
1	142615040	4	52853959	103	0.558746
1	142615040	4	52854401	103	0.558746
1	142615040	4	52854657	103	0.558746
1	142615040	4	52854746	103	0.558746
1	142615040	4	52855535	103	0.558746
1	142615040	4	52855624	103	0.558746
1	142615040	4	52855845	103	0.558746
1	142615040	4	52856148	103	0.558746
1	142615040	4	52856360	103	0.306232
1	142615040	4	52856660	103	0.558746
1	142615040	4	52858083	103	0.558746
1	142615040	4	52860156	103	0.558746
1	142615040	4	52866468	103	0.558746
1	142615040	4	52867437	103	0.558746
1	142615040	4	52871690	103	0.306232
1	142615040	4	52871737	103	0.306232
1	142615040	4	52871768	103	0.328038
1	142615040	4	52871894	103	0.556624
1	142615040	4	52872238	103	0.556624
1	142615040	4	52877149	103	0.306232
1	142615040	4	52878102	103	0.306232
1	142615040	4	52886170	103	0.556624
1	142615040	4	52888026	103	0.556624
1	142615040	4	52891526	103	0.558746
1	142615040	4	52892175	103	0.556624
1	142615040	4	52892675	103	0.558746
1	142615040	4	52894726	103	0.558746
1	142615040	4	52895415	103	0.558746
1	142615040	4	52895651	103	0.306232
1	142615040	4	52896651	103	0.558746
1	142615040	4	52896790	103	0.558746
1	142615040	4	52897654	103	0.402115
1	142615040	4	52900235	103	0.558746
1	142615040	4	52900404	103	0.525123
1	142615040	4	52900412	103	0.558746
1	142615040	4	52900447	103	0.525123
1	142615040	4	52900453	103	0.525123
1	142615040	4	52900476	103	0.525123
1	142615040	4	52900544	103	0.507488
1	142615040	4	52900881	103	0.306232
1	142615040	4	52910411	103	0.558746
1	142615040	4	52910992	103	0.556624
1	142615040	4	52913027	103	0.306232
1	142615040	4	52913032	103	0.306232
1	142615040	4	52921454	103	0.502513
1	142615040	4	52923205	103	0.502513
1	142615040	4	52924436	103	0.481085
1	142615040	4	52924438	103	0.481085
1	142615040	4	52926216	103	0.502513
1	142615040	4	52927229	103	0.502513
1	142615040	4	52930349	103	0.484932
1	142615040	4	52932825	103	0.502513
1	142615040	4	52932979	103	0.502513
1	142615040	4	52935681	103	0.502513
1	142615042	4	48970221	103	0.359096
1	142615042	4	48972188	103	0.40948
1	142615042	4	48972529	103	0.40948
1	142615042	4	48972651	103	0.40948
1	142615042	4	48972768	103	0.40948
1	142615042	4	48972943	103	0.40948
1	142615042	4	48973332	103	0.401529
1	142615042	4	48974188	103	0.40948
1	142615042	4	48974297	103	0.40948
1	142615042	4	48975168	103	0.40948
1	142615042	4	48976381	103	0.40948
1	142615042	4	48976503	103	0.40948
1	142615042	4	48977019	103	0.40948
1	142615042	4	48977072	103	0.40948
1	142615042	4	48977735	103	0.40948
1	142615042	4	48978241	103	0.40948
1	142615042	4	48979085	103	0.384357
1	142615042	4	48979702	103	0.397427
1	142615042	4	48980188	103	0.476984
1	142615042	4	48981658	103	0.476984
1	142615042	4	48982015	103	0.476984
1	142615042	4	48982359	103	0.476984
1	142615042	4	48982678	103	0.476984
1	142615042	4	48982745	103	0.476984
1	142615042	4	48983047	103	0.476984
1	142615042	4	48984857	103	0.476984
1	142615042	4	48986066	103	0.476984
1	142615042	4	48986403	103	0.476984
1	142615042	4	48988705	103	0.476984
1	142615042	4	48989261	103	0.476984
1	142615042	4	48989358	103	0.476984
1	142615042	4	48990885	103	0.476984
1	142615042	4	48991011	103	0.476984
1	142615042	4	48991182	103	0.476984
1	142615042	4	48991540	103	0.476984
1	142615042	4	48991837	103	0.476984
1	142615042	4	48992256	103	0.476984
1	142615042	4	48992748	103	0.476984
1	142615042	4	48992761	103	0.476984
1	142615042	4	48994138	103	0.476984
1	142615042	4	48995499	103	0.491241
1	142615042	4	48995616	103	0.491241
1	142615042	4	48995700	103	0.491241
1	142615042	4	48996116	103	0.491241
1	142615042	4	48997350	103	0.491241
1	142615042	4	48998347	103	0.461422
1	142615042	4	48998774	103	0.491241
1	142615042	4	48999242	103	0.363609
1	142615042	4	48999842	103	0.491241
1	142615042	4	48999963	103	0.491241
1	142615042	4	49000850	103	0.491241
1	142615042	4	49001807	103	0.482982
1	142615042	4	49002221	103	0.482982
1	142615042	4	49006631	103	0.482982
1	142615042	4	49006968	103	0.482982
1	142615042	4	49010952	103	0.49056
1	142615042	4	49011662	103	0.49056
1	142615042	4	49011830	103	0.49056
1	142615042	4	49016482	103	0.49056
1	142615042	4	49016761	103	0.49056
1	142615042	4	49018306	103	0.49056
1	142615042	4	49018914	103	0.49056
1	142615042	4	49019699	103	0.49056
1	142615042	4	49019702	103	0.49056
1	142615042	4	49020171	103	0.49056
1	142615042	4	49021099	103	0.49056
1	142615042	4	49022323	103	0.49056
1	142615042	4	49026596	103	0.49056
1	142615042	4	49026599	103	0.49056
1	142615042	4	49026731	103	0.49056
1	142615042	4	49028006	103	0.49056
1	142615042	4	49028137	103	0.49056
1	142615042	4	49029901	103	0.49056
1	142615042	4	49031855	103	0.49056
1	142615042	4	49033528	103	0.49056
1	142615042	4	49036290	103	0.49056
1	142615042	4	49037588	103	0.49056
1	142615042	4	49037941	103	0.49056
1	142615042	4	49039586	103	0.477111
1	142615042	4	49040664	103	0.49056
1	142615042	4	49041094	103	0.49056
1	142615042	4	49041399	103	0.42707
1	142615042	4	49041760	103	0.49056
1	142615042	4	49043072	103	0.49056
1	142615042	4	49043925	103	0.49056
1	142615042	4	49044328	103	0.49056
1	142615042	4	49044498	103	0.49056
1	142615042	4	49045168	103	0.49056
1	142615042	4	49047371	103	0.49056
1	142615042	4	49049010	103	0.49056
1	142615042	4	49049101	103	0.49056
1	142615042	4	49049302	103	0.49056
1	142615042	4	49051125	103	0.49056
1	142615042	4	49051765	103	0.49056
1	142615042	4	49053522	103	0.49056
1	142615042	4	49057424	103	0.49056
1	142615042	4	49057608	103	0.435709
1	142615042	4	49057912	103	0.49056
1	142615042	4	49057930	103	0.482653
1	142615042	4	49058295	103	0.49056
1	142615042	4	49058699	103	0.49056
1	142615042	4	49061141	103	0.49056
1	142615042	4	49061604	103	0.49056
1	142615042	4	49063872	103	0.498316
1	142615042	4	49064487	103	0.49056
1	142615042	4	49064792	103	0.49056
1	142615042	4	49067323	103	0.49056
1	142615042	4	49067383	103	0.49056
1	142615042	4	49067896	103	0.49056
1	142615042	4	49068488	103	0.49056
1	142615042	4	49068759	103	0.49056
1	142615042	4	49071553	103	0.49056
1	142615042	4	49072424	103	0.49056
1	142615042	4	49072928	103	0.49056
1	142615042	4	49073310	103	0.453946
1	142615042	4	49073562	103	0.49056
1	142615042	4	49073565	103	0.49056
1	142615042	4	49073870	103	0.49056
1	142615042	4	49074102	103	0.49056
1	142615042	4	49074709	103	0.49056
1	142615042	4	49075207	103	0.49056
1	142615042	4	49075479	103	0.49056
1	142615042	4	49075734	103	0.465416
1	142615042	4	49075744	103	0.465416
1	142615042	4	49075752	103	0.465416
1	142615042	4	49076554	103	0.397773
1	142615042	4	49076612	103	0.49056
1	142615042	4	49077294	103	0.49056
1	142615042	4	49078491	103	0.49056
1	142615042	4	49079752	103	0.49056
1	142615042	4	49079984	103	0.49056
1	142615042	4	49080317	103	0.49056
1	142615042	4	49080460	103	0.49056
1	142615042	4	49080629	103	0.498644
1	142615042	4	49080631	103	0.498644
1	142615042	4	49081423	103	0.49056
1	142615042	4	49081474	103	0.49056
1	142615042	4	49081650	103	0.49056
1	142615042	4	49082735	103	0.49056
1	142615042	4	49082906	103	0.49056
1	142615042	4	49084801	103	0.49056
1	142615042	4	49084830	103	0.49056
1	142615042	4	49086663	103	0.356984
1	142615042	4	49087916	103	0.498644
1	142615042	4	49087922	103	0.498644
1	142615042	4	49087928	103	0.498644
1	142615042	4	49087946	103	0.49056
1	142615042	4	49089181	103	0.498644
1	142615042	4	49089388	103	0.49056
1	142615042	4	49091782	103	0.49056
1	142615042	4	49092676	103	0.49056
1	142615042	4	49093197	103	0.49056
1	142615042	4	49094564	103	0.370763
1	142615042	4	49102782	103	0.343901
1	142615042	4	49102871	103	0.482982
1	142615042	4	49103919	103	0.33842
1	142615042	4	49105102	103	0.329178
1	142615042	4	49105868	103	0.457958
1	142615042	4	49106503	103	0.326776
1	142615042	4	49106751	103	0.334721
1	142615042	4	49107061	103	0.348321
1	142615042	4	49108122	103	0.302306
1	142615042	4	49108850	103	0.370457
1	142615042	4	49109114	103	0.421709
1	142615042	4	49109350	103	0.32501
1	142615042	4	49109992	103	0.346959
1	142615042	4	49110626	103	0.334882
1	142615042	4	49110658	103	0.347729
1	142615042	4	49110663	103	0.347729
1	142615042	4	49112624	103	0.449371
1	142615042	4	49115018	103	0.385016
1	142615042	4	49115173	103	0.394638
1	142615042	4	49115881	103	0.342525
1	142615042	4	49116111	103	0.364052
1	142615042	4	49116293	103	0.31814
1	142615042	4	49116353	103	0.407896
1	142615042	4	49117773	103	0.380211
1	142615042	4	49118022	103	0.394638
1	142615042	4	49118090	103	0.401197
1	142615042	4	49118165	103	0.392199
1	142615042	4	49119914	103	0.49056
1	142615042	4	49120273	103	0.49056
1	142615042	4	49120820	103	0.4355
1	142615042	4	49121400	103	0.408197
1	142615042	4	49125019	103	0.353517
1	142615042	4	49128596	103	0.450719
1	142615042	4	49129023	103	0.415778
1	142615042	4	49129049	103	0.316383
1	142615042	4	49131959	103	0.33862
1	142615042	4	49138609	103	0.370174
1	142615042	4	49138610	103	0.370174
1	142615042	4	49144983	103	0.408315
1	142615042	4	49145023	103	0.49056
1	142615042	4	49145162	103	0.342375
1	142615042	4	49145186	103	0.325867
1	142615042	4	49145230	103	0.467379
1	142615042	4	49145788	103	0.41401
1	142615042	4	49146115	103	0.452841
1	142615042	4	49148014	103	0.432482
1	142615042	4	49148040	103	0.374312
1	142615042	4	49148265	103	0.439068
1	142615042	4	49148346	103	0.467379
1	142615042	4	49148564	103	0.372105
1	142615042	4	49148696	103	0.482653
1	142615042	4	49149034	103	0.483032
1	142615042	4	49149504	103	0.442232
1	142615042	4	49149693	103	0.46837
1	142615042	4	49149990	103	0.359138
1	142615042	4	49149996	103	0.318966
1	142615042	4	49150387	103	0.482982
1	142615042	4	49150537	103	0.407419
1	142615042	4	49150802	103	0.326873
1	142615042	4	49151256	103	0.402645
1	142615042	4	49151340	103	0.439068
1	142615042	4	49151579	103	0.392846
1	142615042	4	49151891	103	0.392815
1	142615042	4	49151982	103	0.461342
1	142615042	4	49152466	103	0.337081
1	142615042	4	49153689	103	0.498644
1	142615042	4	49155193	103	0.49056
1	142615042	4	49155326	103	0.369966
1	142615042	4	49155408	103	0.49056
1	142615042	4	49155447	103	0.388878
1	142615042	4	49156942	103	0.450002
1	142615042	4	49157389	103	0.311716
1	142615042	4	49157609	103	0.482653
1	142615042	4	49157991	103	0.38584
1	142615042	4	49158129	103	0.38881
1	142615042	4	49158364	103	0.368619
1	142615042	4	49158842	103	0.330487
1	142615042	4	49161501	103	0.435177
1	142615042	4	49162703	103	0.49056
1	142615042	4	49163166	103	0.353381
1	142615042	4	49164421	103	0.483756
1	142615042	4	49166594	103	0.441415
1	142615042	4	49168127	103	0.314673
1	142615042	4	49168143	103	0.326882
1	142615042	4	49169796	103	0.49056
1	142615042	4	49170670	103	0.49056
1	142615042	4	49171275	103	0.458568
1	142615042	4	49171577	103	0.460017
1	142615042	4	49172230	103	0.3977
1	142615042	4	49172565	103	0.368433
1	142615042	4	49173669	103	0.432744
1	142615042	4	49173839	103	0.49056
1	142615042	4	49174059	103	0.49056
1	142615042	4	49174553	103	0.49056
1	142615042	4	49175306	103	0.465416
1	142615042	4	49175804	103	0.382561
1	142615042	4	49177844	103	0.343151
1	142615042	4	49178072	103	0.371691
1	142615042	4	49178135	103	0.343732
1	142615042	4	49179562	103	0.482653
1	142615042	4	49181196	103	0.470632
1	142615042	4	49181845	103	0.371697
1	142615042	4	49182359	103	0.466392
1	142615042	4	49184371	103	0.49056
1	142615042	4	49184958	103	0.49056
1	142615042	4	49185206	103	0.447174
1	142615042	4	49185757	103	0.461342
1	142615042	4	49185824	103	0.49948
1	142615042	4	49185826	103	0.49948
1	142615042	4	49186093	103	0.49056
1	142615042	4	49187348	103	0.482982
1	142615042	4	49188299	103	0.418877
1	142615042	4	49192253	103	0.498644
1	142615042	4	49195760	103	0.506905
1	142615042	4	49197927	103	0.49056
1	142615042	4	49197973	103	0.498644
1	142615042	4	49201211	103	0.406929
1	142615042	4	49202206	103	0.498644
1	142615042	4	49203061	103	0.389282
1	142615042	4	49203328	103	0.377875
1	142615042	4	49203426	103	0.319426
1	142615042	4	49205905	103	0.449371
1	142615042	4	49205918	103	0.449371
1	142615042	4	49206551	103	0.349155
1	142615042	4	49206611	103	0.349155
1	142615042	4	49210652	103	0.326627
1	142615042	4	49212280	103	0.44808
1	142615042	4	49212473	103	0.467379
1	142615042	4	49213451	103	0.305591
1	142615042	4	49216144	103	0.350444
1	142615042	4	49219857	103	0.305591
1	142615042	4	49221030	103	0.319557
1	142615042	4	49227587	103	0.429452
1	142615042	4	49228199	103	0.356719
1	142615042	4	49228297	103	0.362063
1	142615042	4	49231789	103	0.341386
1	142615042	4	49237708	103	0.32504
1	142615042	4	49237812	103	0.441591
1	142615042	4	49239098	103	0.327348
1	142615042	4	49240024	103	0.381679
1	142615042	4	49241672	103	0.423504
1	142615042	4	49242549	103	0.389259
1	142615042	4	49243223	103	0.49056
1	142615042	4	49246405	103	0.372205
1	142615042	4	49246408	103	0.372205
1	142615042	4	49246472	103	0.419279
1	142615042	4	49250266	103	0.336061
1	142615042	4	49257701	103	0.405593
1	142615042	4	49259411	103	0.390573
1	142615042	4	49260439	103	0.49056
1	142615042	4	49262114	103	0.419943
1	142615042	4	49262183	103	0.3977
1	142615042	4	49263234	103	0.381472
1	142615042	4	49264846	103	0.445857
1	142615042	4	49266101	103	0.304597
1	142615042	4	49268506	103	0.369392
1	142615042	4	49268848	103	0.38584
1	142615042	4	49270086	103	0.377472
1	142615042	4	49290440	103	0.349217
1	142615042	4	49291495	103	0.344808
1	142615042	4	49291772	103	0.374967
1	142615042	4	49291886	103	0.354427
1	142615042	4	49292053	103	0.354199
1	142615042	4	49292455	103	0.338713
1	142615042	4	49293053	103	0.375254
1	142615042	4	49298139	103	0.452313
1	142615042	4	49298634	103	0.364611
1	142615042	4	49300527	103	0.444107
1	142615042	4	49300528	103	0.444107
1	142615042	4	49301916	103	0.387262
1	142615042	4	49303090	103	0.498644
1	142615042	4	49303121	103	0.498644
1	142615042	4	49303239	103	0.498644
1	142615042	4	49303590	103	0.498644
1	142615042	4	49303679	103	0.498644
1	142615042	4	49303827	103	0.476169
1	142615042	4	49303915	103	0.498644
1	142615042	4	49303964	103	0.506905
1	142615042	4	49304189	103	0.413698
1	142615042	4	49304352	103	0.386931
1	142615042	4	49304356	103	0.386931
1	142615042	4	49304428	103	0.369464
1	142615042	4	49304465	103	0.354427
1	142615042	4	49304469	103	0.347814
1	142615042	4	49306287	103	0.506905
1	142615042	4	49306592	103	0.447174
1	142615042	4	49306627	103	0.498644
1	142615042	4	49306825	103	0.498644
1	142615042	4	49306830	103	0.491241
1	142615042	4	49306913	103	0.461342
1	142615042	4	49308642	103	0.407517
1	142615042	4	49308844	103	0.434944
1	142615042	4	49308951	103	0.429819
1	142615042	4	49309192	103	0.49056
1	142615042	4	49310263	103	0.423221
1	142615042	4	49310408	103	0.434944
1	142615042	4	49310801	103	0.49056
1	142615042	4	49311084	103	0.482653
1	142615042	4	49313044	103	0.49056
1	142615042	4	49313492	103	0.49056
1	142615042	4	49313984	103	0.391213
1	142615042	4	49314124	103	0.49056
1	142615042	4	49314163	103	0.347734
1	142615042	4	49314503	103	0.439068
1	142615042	4	49314797	103	0.49056
1	142615042	4	49314901	103	0.49056
1	142615042	4	49315421	103	0.440979
1	142615042	4	49315595	103	0.49056
1	142615042	4	49315662	103	0.420878
1	142615042	4	49315919	103	0.372797
1	142615042	4	49316434	103	0.307457
1	142615042	4	49316435	103	0.307457
1	142615042	4	49317413	103	0.467379
1	142615042	4	49317511	103	0.439068
1	142615042	4	49317620	103	0.423811
1	142615042	4	49318055	103	0.482982
1	142615042	4	49318240	103	0.450667
1	142615042	4	49318380	103	0.49056
1	142615042	4	49318388	103	0.482653
1	142615042	4	49318597	103	0.372683
1	142615042	4	49318691	103	0.452841
1	142615042	4	49320643	103	0.49056
1	142615042	4	49321018	103	0.482982
1	142615042	4	49321104	103	0.417041
1	142615042	4	49322370	103	0.49056
1	142615042	4	49322671	103	0.49056
1	142615042	4	49322783	103	0.318088
1	142615042	4	49324633	103	0.49056
1	142615042	4	49324850	103	0.302306
1	142615042	4	49325075	103	0.406668
1	142615042	4	49325264	103	0.396825
1	142615042	4	49325313	103	0.465099
1	142615042	4	49325337	103	0.481167
1	142615042	4	52661579	103	0.45734
1	142615042	4	52668211	103	0.457311
1	142615042	4	52680564	103	0.464832
1	142615042	4	52680608	103	0.341249
1	142615042	4	52680652	103	0.408407
1	142615042	4	52680658	103	0.408407
1	142615042	4	52680665	103	0.408407
1	142615042	4	52680667	103	0.408407
1	142615042	4	52680680	103	0.455006
1	142615042	4	52680681	103	0.455006
1	142615042	4	52680743	103	0.440979
1	142615042	4	52680773	103	0.440979
1	142615042	4	52680798	103	0.440979
1	142615042	4	52680825	103	0.457311
1	142615042	4	52680826	103	0.457311
1	142615042	4	52680828	103	0.457311
1	142615042	4	52680838	103	0.457311
1	142615042	4	52680889	103	0.465416
1	142615042	4	52680923	103	0.465416
1	142615042	4	52681128	103	0.465416
1	142615042	4	52682360	103	0.465416
1	142615042	4	52682392	103	0.465416
1	142615042	4	52682466	103	0.465416
1	142615042	4	52682571	103	0.465416
1	142615042	4	52683607	103	0.465416
1	142615042	4	52684431	103	0.465416
1	142615042	4	52684891	103	0.465416
1	142615042	4	52685216	103	0.465416
1	142615042	4	52685386	103	0.465416
1	142615042	4	52686352	103	0.465416
1	142615042	4	52686513	103	0.465416
1	142615042	4	52686800	103	0.465416
1	142615042	4	52687323	103	0.465416
1	142615042	4	52687939	103	0.465416
1	142615042	4	52688326	103	0.465416
1	142615042	4	52688572	103	0.465416
1	142615042	4	52689975	103	0.465416
1	142615042	4	52690681	103	0.354386
1	142615042	4	52693333	103	0.457958
1	142615042	4	52693431	103	0.457958
1	142615042	4	52694701	103	0.465416
1	142615042	4	52695704	103	0.367796
1	142615042	4	52696792	103	0.465416
1	142615042	4	52698757	103	0.465416
1	142615042	4	52699324	103	0.465416
1	142615042	4	52699760	103	0.465416
1	142615042	4	52700250	103	0.357049
1	142615042	4	52700638	103	0.457311
1	142615042	4	52700771	103	0.457311
1	142615042	4	52703265	103	0.465416
1	142615042	4	52704030	103	0.465416
1	142615042	4	52705089	103	0.465416
1	142615042	4	52705717	103	0.465416
1	142615042	4	52706270	103	0.465416
1	142615042	4	52708882	103	0.420056
1	142615042	4	52710114	103	0.465416
1	142615042	4	52710244	103	0.465416
1	142615042	4	52710913	103	0.465416
1	142615042	4	52711185	103	0.465416
1	142615042	4	52714050	103	0.457311
1	142615042	4	52714122	103	0.465416
1	142615042	4	52714244	103	0.465416
1	142615042	4	52714354	103	0.465416
1	142615042	4	52714511	103	0.465416
1	142615042	4	52715206	103	0.465416
1	142615042	4	52715664	103	0.465416
1	142615042	4	52716008	103	0.465416
1	142615042	4	52727094	103	0.465416
1	142615042	4	52728053	103	0.465416
1	142615042	4	52728094	103	0.465416
1	142615042	4	52728324	103	0.465416
1	142615042	4	52728640	103	0.441591
1	142615042	4	52729142	103	0.465416
1	142615042	4	52732118	103	0.465416
1	142615042	4	52732190	103	0.465416
1	142615042	4	52735258	103	0.311776
1	142615042	4	52735484	103	0.311776
1	142615042	4	52738919	103	0.465416
1	142615042	4	52738972	103	0.457311
1	142615042	4	52744145	103	0.432482
1	142615042	4	52745959	103	0.44564
1	142615042	4	52747129	103	0.465416
1	142615042	4	52747574	103	0.465416
1	142615042	4	52750410	103	0.44564
1	142615042	4	52750652	103	0.465416
1	142615042	4	52752246	103	0.465416
1	142615042	4	52752812	103	0.465416
1	142615042	4	52753118	103	0.465416
1	142615042	4	52754247	103	0.465416
1	142615042	4	52754902	103	0.465416
1	142615042	4	52755214	103	0.457311
1	142615042	4	52756250	103	0.465416
1	142615042	4	52758294	103	0.463479
1	142615042	4	52758503	103	0.463479
1	142615042	4	52761725	103	0.410092
1	142615042	4	52763210	103	0.449371
1	142615042	4	52764013	103	0.449371
1	142615042	4	52765720	103	0.433963
1	142615042	4	52766303	103	0.449371
1	142615042	4	52768705	103	0.449371
1	142615042	4	52770125	103	0.449371
1	142615042	4	52771093	103	0.449371
1	142615042	4	52772429	103	0.449371
1	142615042	4	52772984	103	0.449371
1	142615042	4	52773174	103	0.449371
1	142615042	4	52775440	103	0.449371
1	142615042	4	52776901	103	0.449371
1	142615042	4	52780048	103	0.457311
1	142615042	4	52780989	103	0.337283
1	142615042	4	52781759	103	0.449371
1	142615042	4	52784678	103	0.449371
1	142615042	4	52788557	103	0.449371
1	142615042	4	52788822	103	0.449371
1	142615042	4	52788987	103	0.449371
1	142615042	4	52792779	103	0.449371
1	142615042	4	52795404	103	0.449371
1	142615042	4	52797965	103	0.449371
1	142615042	4	52798624	103	0.449371
1	142615042	4	52800065	103	0.449371
1	142615042	4	52800097	103	0.449371
1	142615042	4	52800298	103	0.449371
1	142615042	4	52800883	103	0.449371
1	142615042	4	52801096	103	0.449371
1	142615042	4	52801203	103	0.449371
1	142615042	4	52802664	103	0.406668
1	142615042	4	52802718	103	0.406668
1	142615042	4	52803414	103	0.449371
1	142615042	4	52804052	103	0.449371
1	142615042	4	52804697	103	0.441597
1	142615042	4	52804766	103	0.449371
1	142615042	4	52804941	103	0.449371
1	142615042	4	52805425	103	0.449371
1	142615042	4	52806043	103	0.441584
1	142615042	4	52806762	103	0.449371
1	142615042	4	52806787	103	0.449371
1	142615042	4	52807114	103	0.457311
1	142615042	4	52807245	103	0.449371
1	142615042	4	52809203	103	0.449371
1	142615042	4	52809705	103	0.449371
1	142615042	4	52809880	103	0.449371
1	142615042	4	52810211	103	0.449371
1	142615042	4	52810307	103	0.449371
1	142615042	4	52811970	103	0.449371
1	142615042	4	52812994	103	0.449371
1	142615042	4	52813873	103	0.433645
1	142615042	4	52814042	103	0.449371
1	142615042	4	52814185	103	0.449371
1	142615042	4	52814859	103	0.449371
1	142615042	4	52815233	103	0.441584
1	142615042	4	52815243	103	0.441584
1	142615042	4	52815272	103	0.441584
1	142615042	4	52815306	103	0.449371
1	142615042	4	52815921	103	0.449371
1	142615042	4	52818203	103	0.449371
1	142615042	4	52818262	103	0.449371
1	142615042	4	52818483	103	0.449371
1	142615042	4	52818664	103	0.397427
1	142615042	4	52819562	103	0.449371
1	142615042	4	52820143	103	0.449371
1	142615042	4	52820909	103	0.449371
1	142615042	4	52821319	103	0.449371
1	142615042	4	52822688	103	0.449371
1	142615042	4	52824993	103	0.449371
1	142615042	4	52825591	103	0.449371
1	142615042	4	52827058	103	0.449371
1	142615042	4	52827223	103	0.449371
1	142615042	4	52828117	103	0.449371
1	142615042	4	52828245	103	0.449371
1	142615042	4	52829450	103	0.449371
1	142615042	4	52830444	103	0.449371
1	142615042	4	52830650	103	0.449371
1	142615042	4	52830752	103	0.449371
1	142615042	4	52833886	103	0.449371
1	142615042	4	52835358	103	0.449371
1	142615042	4	52835379	103	0.449371
1	142615042	4	52835951	103	0.449371
1	142615042	4	52837023	103	0.449371
1	142615042	4	52838161	103	0.449371
1	142615042	4	52838818	103	0.449371
1	142615042	4	52841943	103	0.449371
1	142615042	4	52842148	103	0.449371
1	142615042	4	52843038	103	0.449371
1	142615042	4	52845908	103	0.449371
1	142615042	4	52845912	103	0.449371
1	142615042	4	52846029	103	0.449371
1	142615042	4	52846600	103	0.449371
1	142615042	4	52850766	103	0.449371
1	142615042	4	52851086	103	0.449371
1	142615042	4	52851319	103	0.449371
1	142615042	4	52851502	103	0.449371
1	142615042	4	52851946	103	0.449371
1	142615042	4	52853434	103	0.449371
1	142615042	4	52853959	103	0.449371
1	142615042	4	52854401	103	0.449371
1	142615042	4	52854657	103	0.449371
1	142615042	4	52854746	103	0.449371
1	142615042	4	52855535	103	0.449371
1	142615042	4	52855624	103	0.449371
1	142615042	4	52855845	103	0.449371
1	142615042	4	52856148	103	0.449371
1	142615042	4	52856660	103	0.449371
1	142615042	4	52858083	103	0.449371
1	142615042	4	52860156	103	0.449371
1	142615042	4	52866468	103	0.449371
1	142615042	4	52867437	103	0.449371
1	142615042	4	52871894	103	0.441597
1	142615042	4	52872238	103	0.441597
1	142615042	4	52886170	103	0.441597
1	142615042	4	52888026	103	0.441597
1	142615042	4	52891526	103	0.449371
1	142615042	4	52892175	103	0.441597
1	142615042	4	52892675	103	0.449371
1	142615042	4	52894726	103	0.449371
1	142615042	4	52895415	103	0.449371
1	142615042	4	52896651	103	0.449371
1	142615042	4	52896790	103	0.449371
1	142615042	4	52897654	103	0.38542
1	142615042	4	52900235	103	0.449371
1	142615042	4	52900404	103	0.410092
1	142615042	4	52900412	103	0.449371
1	142615042	4	52900447	103	0.442232
1	142615042	4	52900453	103	0.442232
1	142615042	4	52900476	103	0.442232
1	142615042	4	52900544	103	0.402754
1	142615042	4	52910411	103	0.449371
1	142615042	4	52910992	103	0.441597
1	142615042	4	52921454	103	0.482982
1	142615042	4	52923205	103	0.482982
1	142615042	4	52924436	103	0.457311
1	142615042	4	52924438	103	0.457311
1	142615042	4	52926216	103	0.482982
1	142615042	4	52927229	103	0.482982
1	142615042	4	52930349	103	0.475585
1	142615042	4	52932825	103	0.482982
1	142615042	4	52932979	103	0.482982
1	142615042	4	52935681	103	0.482982
1	142615367	4	48972188	103	0.475418
1	142615367	4	48972529	103	0.475418
1	142615367	4	48972651	103	0.475418
1	142615367	4	48972768	103	0.475418
1	142615367	4	48972943	103	0.475418
1	142615367	4	48973332	103	0.457461
1	142615367	4	48974188	103	0.475418
1	142615367	4	48974297	103	0.475418
1	142615367	4	48975168	103	0.475418
1	142615367	4	48976381	103	0.475418
1	142615367	4	48976503	103	0.475418
1	142615367	4	48977019	103	0.475418
1	142615367	4	48977072	103	0.475418
1	142615367	4	48977735	103	0.475418
1	142615367	4	48978241	103	0.475418
1	142615367	4	48979085	103	0.48503
1	142615367	4	48979702	103	0.517556
1	142615367	4	48980188	103	0.55214
1	142615367	4	48981658	103	0.55214
1	142615367	4	48982015	103	0.55214
1	142615367	4	48982359	103	0.55214
1	142615367	4	48982678	103	0.55214
1	142615367	4	48982745	103	0.55214
1	142615367	4	48983047	103	0.55214
1	142615367	4	48984857	103	0.55214
1	142615367	4	48986066	103	0.55214
1	142615367	4	48986403	103	0.55214
1	142615367	4	48988705	103	0.55214
1	142615367	4	48989261	103	0.55214
1	142615367	4	48989358	103	0.55214
1	142615367	4	48990885	103	0.55214
1	142615367	4	48991011	103	0.55214
1	142615367	4	48991182	103	0.55214
1	142615367	4	48991540	103	0.55214
1	142615367	4	48991837	103	0.55214
1	142615367	4	48992256	103	0.55214
1	142615367	4	48992748	103	0.55214
1	142615367	4	48992761	103	0.55214
1	142615367	4	48994138	103	0.55214
1	142615367	4	48995499	103	0.587685
1	142615367	4	48995616	103	0.587685
1	142615367	4	48995700	103	0.587685
1	142615367	4	48996116	103	0.587685
1	142615367	4	48997350	103	0.587685
1	142615367	4	48998347	103	0.478185
1	142615367	4	48998774	103	0.587685
1	142615367	4	48999242	103	0.4504
1	142615367	4	48999842	103	0.587685
1	142615367	4	48999963	103	0.587685
1	142615367	4	49000850	103	0.587685
1	142615367	4	49001807	103	0.585066
1	142615367	4	49002221	103	0.585066
1	142615367	4	49006631	103	0.585066
1	142615367	4	49006968	103	0.585066
1	142615367	4	49010952	103	0.603474
1	142615367	4	49011662	103	0.603474
1	142615367	4	49011830	103	0.603474
1	142615367	4	49016482	103	0.603474
1	142615367	4	49016761	103	0.603474
1	142615367	4	49018306	103	0.603474
1	142615367	4	49018914	103	0.603474
1	142615367	4	49019699	103	0.603474
1	142615367	4	49019702	103	0.603474
1	142615367	4	49020171	103	0.603474
1	142615367	4	49021099	103	0.603474
1	142615367	4	49022323	103	0.603474
1	142615367	4	49026596	103	0.603474
1	142615367	4	49026599	103	0.603474
1	142615367	4	49026731	103	0.603474
1	142615367	4	49028006	103	0.603474
1	142615367	4	49028137	103	0.603474
1	142615367	4	49029901	103	0.603474
1	142615367	4	49031855	103	0.603474
1	142615367	4	49033528	103	0.603474
1	142615367	4	49036290	103	0.603474
1	142615367	4	49037588	103	0.603474
1	142615367	4	49037941	103	0.603474
1	142615367	4	49039586	103	0.460417
1	142615367	4	49040664	103	0.603474
1	142615367	4	49041094	103	0.603474
1	142615367	4	49041399	103	0.57292
1	142615367	4	49041760	103	0.603474
1	142615367	4	49043072	103	0.603474
1	142615367	4	49043925	103	0.603474
1	142615367	4	49044328	103	0.603474
1	142615367	4	49044498	103	0.603474
1	142615367	4	49045168	103	0.603474
1	142615367	4	49047371	103	0.603474
1	142615367	4	49049010	103	0.603474
1	142615367	4	49049101	103	0.603474
1	142615367	4	49049302	103	0.603474
1	142615367	4	49051125	103	0.603474
1	142615367	4	49051765	103	0.603474
1	142615367	4	49053522	103	0.603474
1	142615367	4	49057424	103	0.603474
1	142615367	4	49057608	103	0.539195
1	142615367	4	49057912	103	0.603474
1	142615367	4	49057930	103	0.601401
1	142615367	4	49058295	103	0.603474
1	142615367	4	49058699	103	0.603474
1	142615367	4	49061141	103	0.603474
1	142615367	4	49061604	103	0.603474
1	142615367	4	49063872	103	0.579528
1	142615367	4	49064487	103	0.603474
1	142615367	4	49064792	103	0.603474
1	142615367	4	49067323	103	0.603474
1	142615367	4	49067383	103	0.603474
1	142615367	4	49067896	103	0.603474
1	142615367	4	49068488	103	0.603474
1	142615367	4	49068759	103	0.603474
1	142615367	4	49071553	103	0.603474
1	142615367	4	49072424	103	0.603474
1	142615367	4	49072928	103	0.603474
1	142615367	4	49073310	103	0.625308
1	142615367	4	49073562	103	0.603474
1	142615367	4	49073565	103	0.603474
1	142615367	4	49073870	103	0.603474
1	142615367	4	49074102	103	0.603474
1	142615367	4	49074709	103	0.603474
1	142615367	4	49075207	103	0.603474
1	142615367	4	49075479	103	0.603474
1	142615367	4	49075734	103	0.60583
1	142615367	4	49075744	103	0.60583
1	142615367	4	49075752	103	0.60583
1	142615367	4	49076554	103	0.559121
1	142615367	4	49076612	103	0.603474
1	142615367	4	49077294	103	0.603474
1	142615367	4	49078491	103	0.603474
1	142615367	4	49079752	103	0.603474
1	142615367	4	49079984	103	0.603474
1	142615367	4	49080317	103	0.603474
1	142615367	4	49080460	103	0.603474
1	142615367	4	49080629	103	0.60583
1	142615367	4	49080631	103	0.60583
1	142615367	4	49081423	103	0.603474
1	142615367	4	49081474	103	0.603474
1	142615367	4	49081650	103	0.603474
1	142615367	4	49082735	103	0.603474
1	142615367	4	49082906	103	0.603474
1	142615367	4	49084801	103	0.603474
1	142615367	4	49084830	103	0.603474
1	142615367	4	49086663	103	0.473366
1	142615367	4	49087916	103	0.60583
1	142615367	4	49087922	103	0.60583
1	142615367	4	49087928	103	0.60583
1	142615367	4	49087946	103	0.603474
1	142615367	4	49089181	103	0.60583
1	142615367	4	49089388	103	0.603474
1	142615367	4	49091782	103	0.603474
1	142615367	4	49092676	103	0.603474
1	142615367	4	49093197	103	0.603474
1	142615367	4	49094564	103	0.497747
1	142615367	4	49098779	103	0.464314
1	142615367	4	49102782	103	0.514373
1	142615367	4	49102871	103	0.585066
1	142615367	4	49103919	103	0.525343
1	142615367	4	49104782	103	0.340827
1	142615367	4	49105102	103	0.519852
1	142615367	4	49105214	103	0.37978
1	142615367	4	49105867	103	0.347173
1	142615367	4	49105868	103	0.587685
1	142615367	4	49106503	103	0.512431
1	142615367	4	49107061	103	0.505109
1	142615367	4	49109114	103	0.531722
1	142615367	4	49109350	103	0.418856
1	142615367	4	49109992	103	0.459886
1	142615367	4	49110626	103	0.44285
1	142615367	4	49110658	103	0.366241
1	142615367	4	49110663	103	0.366241
1	142615367	4	49112360	103	0.306407
1	142615367	4	49112624	103	0.601401
1	142615367	4	49114257	103	0.328412
1	142615367	4	49115018	103	0.546745
1	142615367	4	49115173	103	0.526136
1	142615367	4	49115881	103	0.4892
1	142615367	4	49116111	103	0.525889
1	142615367	4	49116293	103	0.374699
1	142615367	4	49116353	103	0.528413
1	142615367	4	49117773	103	0.516837
1	142615367	4	49118022	103	0.526136
1	142615367	4	49118090	103	0.527138
1	142615367	4	49118165	103	0.507722
1	142615367	4	49119121	103	0.519601
1	142615367	4	49119914	103	0.603474
1	142615367	4	49120273	103	0.603474
1	142615367	4	49120820	103	0.618891
1	142615367	4	49121400	103	0.522783
1	142615367	4	49122710	103	0.388908
1	142615367	4	49123214	103	0.36432
1	142615367	4	49125019	103	0.505245
1	142615367	4	49125611	103	0.318755
1	142615367	4	49125612	103	0.318755
1	142615367	4	49127374	103	0.34171
1	142615367	4	49128596	103	0.593514
1	142615367	4	49128713	103	0.363641
1	142615367	4	49129023	103	0.468064
1	142615367	4	49129049	103	0.421991
1	142615367	4	49130776	103	0.3629
1	142615367	4	49130778	103	0.3629
1	142615367	4	49131959	103	0.487117
1	142615367	4	49136934	103	0.311618
1	142615367	4	49138609	103	0.500806
1	142615367	4	49138610	103	0.500806
1	142615367	4	49142776	103	0.323476
1	142615367	4	49144983	103	0.554435
1	142615367	4	49145023	103	0.603474
1	142615367	4	49145162	103	0.338039
1	142615367	4	49145186	103	0.532626
1	142615367	4	49145230	103	0.598166
1	142615367	4	49145788	103	0.600552
1	142615367	4	49146115	103	0.596261
1	142615367	4	49148014	103	0.596294
1	142615367	4	49148040	103	0.432042
1	142615367	4	49148265	103	0.595861
1	142615367	4	49148346	103	0.598166
1	142615367	4	49148564	103	0.382798
1	142615367	4	49148696	103	0.601401
1	142615367	4	49149034	103	0.575556
1	142615367	4	49149504	103	0.566914
1	142615367	4	49149693	103	0.549014
1	142615367	4	49149990	103	0.47613
1	142615367	4	49149996	103	0.40446
1	142615367	4	49150387	103	0.543005
1	142615367	4	49150537	103	0.382798
1	142615367	4	49150802	103	0.542438
1	142615367	4	49151256	103	0.367361
1	142615367	4	49151340	103	0.595861
1	142615367	4	49151579	103	0.583161
1	142615367	4	49151891	103	0.615034
1	142615367	4	49151982	103	0.531361
1	142615367	4	49152466	103	0.399328
1	142615367	4	49153689	103	0.60583
1	142615367	4	49155193	103	0.603474
1	142615367	4	49155326	103	0.392859
1	142615367	4	49155408	103	0.603474
1	142615367	4	49155447	103	0.430346
1	142615367	4	49156942	103	0.569813
1	142615367	4	49157389	103	0.71946
1	142615367	4	49157609	103	0.601401
1	142615367	4	49157991	103	0.567303
1	142615367	4	49158129	103	0.610232
1	142615367	4	49158159	103	0.467801
1	142615367	4	49158364	103	0.305045
1	142615367	4	49158638	103	0.445294
1	142615367	4	49158842	103	0.583766
1	142615367	4	49161501	103	0.463113
1	142615367	4	49162703	103	0.603474
1	142615367	4	49162809	103	0.300946
1	142615367	4	49163166	103	0.399194
1	142615367	4	49164421	103	0.597076
1	142615367	4	49166594	103	0.479829
1	142615367	4	49168127	103	0.614492
1	142615367	4	49168143	103	0.611047
1	142615367	4	49169796	103	0.603474
1	142615367	4	49170670	103	0.603474
1	142615367	4	49171275	103	0.573173
1	142615367	4	49171577	103	0.597037
1	142615367	4	49172230	103	0.559757
1	142615367	4	49172565	103	0.463113
1	142615367	4	49173669	103	0.588754
1	142615367	4	49173839	103	0.603474
1	142615367	4	49174059	103	0.603474
1	142615367	4	49174553	103	0.603474
1	142615367	4	49175306	103	0.60583
1	142615367	4	49175804	103	0.388118
1	142615367	4	49177617	103	0.514803
1	142615367	4	49177844	103	0.526763
1	142615367	4	49178072	103	0.581873
1	142615367	4	49178135	103	0.577133
1	142615367	4	49179562	103	0.601401
1	142615367	4	49181196	103	0.463113
1	142615367	4	49181845	103	0.504712
1	142615367	4	49182359	103	0.590567
1	142615367	4	49184371	103	0.603474
1	142615367	4	49184958	103	0.603474
1	142615367	4	49185206	103	0.633231
1	142615367	4	49185757	103	0.531361
1	142615367	4	49185824	103	0.617859
1	142615367	4	49185826	103	0.617859
1	142615367	4	49186093	103	0.603474
1	142615367	4	49187348	103	0.585066
1	142615367	4	49188299	103	0.633231
1	142615367	4	49192253	103	0.60583
1	142615367	4	49195760	103	0.608457
1	142615367	4	49197927	103	0.603474
1	142615367	4	49197973	103	0.60583
1	142615367	4	49201211	103	0.615168
1	142615367	4	49202206	103	0.60583
1	142615367	4	49203061	103	0.619286
1	142615367	4	49203328	103	0.524617
1	142615367	4	49203426	103	0.535545
1	142615367	4	49205905	103	0.601401
1	142615367	4	49205918	103	0.601401
1	142615367	4	49206551	103	0.618038
1	142615367	4	49206611	103	0.618038
1	142615367	4	49210652	103	0.393628
1	142615367	4	49212280	103	0.571123
1	142615367	4	49212473	103	0.598166
1	142615367	4	49213451	103	0.357828
1	142615367	4	49216144	103	0.559199
1	142615367	4	49217943	103	0.375199
1	142615367	4	49219857	103	0.357828
1	142615367	4	49221030	103	0.472702
1	142615367	4	49227587	103	0.413361
1	142615367	4	49227802	103	0.365429
1	142615367	4	49228199	103	0.63364
1	142615367	4	49228297	103	0.44662
1	142615367	4	49231789	103	0.501943
1	142615367	4	49237708	103	0.570823
1	142615367	4	49237812	103	0.566682
1	142615367	4	49239098	103	0.471174
1	142615367	4	49240024	103	0.496773
1	142615367	4	49241672	103	0.51567
1	142615367	4	49242549	103	0.637312
1	142615367	4	49243223	103	0.603474
1	142615367	4	49246405	103	0.470511
1	142615367	4	49246408	103	0.470511
1	142615367	4	49246472	103	0.509487
1	142615367	4	49257701	103	0.515758
1	142615367	4	49259411	103	0.579574
1	142615367	4	49260439	103	0.603474
1	142615367	4	49262114	103	0.598598
1	142615367	4	49262183	103	0.610273
1	142615367	4	49263234	103	0.664295
1	142615367	4	49264846	103	0.59586
1	142615367	4	49266101	103	0.506799
1	142615367	4	49267696	103	0.543543
1	142615367	4	49268506	103	0.682019
1	142615367	4	49268848	103	0.68354
1	142615367	4	49270086	103	0.398439
1	142615367	4	49271261	103	0.609406
1	142615367	4	49290440	103	0.527255
1	142615367	4	49290918	103	0.321691
1	142615367	4	49291495	103	0.458794
1	142615367	4	49291772	103	0.543092
1	142615367	4	49291886	103	0.529243
1	142615367	4	49292053	103	0.51567
1	142615367	4	49292455	103	0.522916
1	142615367	4	49293053	103	0.521394
1	142615367	4	49298139	103	0.555512
1	142615367	4	49298634	103	0.690222
1	142615367	4	49300527	103	0.46439
1	142615367	4	49300528	103	0.46439
1	142615367	4	49301916	103	0.495288
1	142615367	4	49303090	103	0.60583
1	142615367	4	49303121	103	0.60583
1	142615367	4	49303239	103	0.60583
1	142615367	4	49303590	103	0.60583
1	142615367	4	49303679	103	0.60583
1	142615367	4	49303827	103	0.541017
1	142615367	4	49303915	103	0.60583
1	142615367	4	49303964	103	0.608457
1	142615367	4	49304189	103	0.580471
1	142615367	4	49304352	103	0.574978
1	142615367	4	49304356	103	0.574978
1	142615367	4	49304428	103	0.564163
1	142615367	4	49304465	103	0.566587
1	142615367	4	49304469	103	0.502867
1	142615367	4	49306287	103	0.608457
1	142615367	4	49306592	103	0.557042
1	142615367	4	49306627	103	0.60583
1	142615367	4	49306825	103	0.60583
1	142615367	4	49306830	103	0.587685
1	142615367	4	49306913	103	0.531361
1	142615367	4	49308642	103	0.479829
1	142615367	4	49308844	103	0.549014
1	142615367	4	49308951	103	0.517556
1	142615367	4	49309192	103	0.603474
1	142615367	4	49310263	103	0.460052
1	142615367	4	49310408	103	0.549014
1	142615367	4	49310801	103	0.603474
1	142615367	4	49311084	103	0.601401
1	142615367	4	49313044	103	0.603474
1	142615367	4	49313492	103	0.603474
1	142615367	4	49313984	103	0.421093
1	142615367	4	49314124	103	0.603474
1	142615367	4	49314163	103	0.446724
1	142615367	4	49314503	103	0.550609
1	142615367	4	49314797	103	0.603474
1	142615367	4	49314901	103	0.603474
1	142615367	4	49315421	103	0.556766
1	142615367	4	49315595	103	0.603474
1	142615367	4	49315662	103	0.513949
1	142615367	4	49315919	103	0.493167
1	142615367	4	49316434	103	0.364233
1	142615367	4	49316435	103	0.364233
1	142615367	4	49317273	103	0.402924
1	142615367	4	49317413	103	0.598166
1	142615367	4	49317511	103	0.595861
1	142615367	4	49317619	103	0.371366
1	142615367	4	49317620	103	0.483971
1	142615367	4	49318055	103	0.585066
1	142615367	4	49318240	103	0.56979
1	142615367	4	49318380	103	0.603474
1	142615367	4	49318388	103	0.601401
1	142615367	4	49318597	103	0.494088
1	142615367	4	49318691	103	0.596261
1	142615367	4	49320643	103	0.603474
1	142615367	4	49321018	103	0.585066
1	142615367	4	49321104	103	0.568004
1	142615367	4	49322370	103	0.561138
1	142615367	4	49322671	103	0.603474
1	142615367	4	49324633	103	0.603474
1	142615367	4	49325075	103	0.487038
1	142615367	4	49325264	103	0.426683
1	142615367	4	49325313	103	0.538425
1	142615367	4	49325337	103	0.535104
1	142615367	4	49589986	103	0.359083
1	142615367	4	52661579	103	0.547128
1	142615367	4	52668211	103	0.561138
1	142615367	4	52680564	103	0.479448
1	142615367	4	52680587	103	0.310757
1	142615367	4	52680588	103	0.310757
1	142615367	4	52680592	103	0.310757
1	142615367	4	52680593	103	0.310757
1	142615367	4	52680608	103	0.370393
1	142615367	4	52680652	103	0.410927
1	142615367	4	52680658	103	0.410927
1	142615367	4	52680665	103	0.410927
1	142615367	4	52680667	103	0.410927
1	142615367	4	52680680	103	0.411191
1	142615367	4	52680681	103	0.411191
1	142615367	4	52680743	103	0.516837
1	142615367	4	52680773	103	0.516837
1	142615367	4	52680798	103	0.516837
1	142615367	4	52680825	103	0.561138
1	142615367	4	52680826	103	0.561138
1	142615367	4	52680828	103	0.561138
1	142615367	4	52680838	103	0.561138
1	142615367	4	52680889	103	0.563787
1	142615367	4	52680923	103	0.563787
1	142615367	4	52681128	103	0.563787
1	142615367	4	52682360	103	0.563787
1	142615367	4	52682392	103	0.563787
1	142615367	4	52682466	103	0.563787
1	142615367	4	52682571	103	0.563787
1	142615367	4	52683607	103	0.563787
1	142615367	4	52684431	103	0.563787
1	142615367	4	52684891	103	0.563787
1	142615367	4	52685216	103	0.563787
1	142615367	4	52685386	103	0.563787
1	142615367	4	52686352	103	0.563787
1	142615367	4	52686513	103	0.563787
1	142615367	4	52686800	103	0.563787
1	142615367	4	52687323	103	0.563787
1	142615367	4	52687939	103	0.563787
1	142615367	4	52688326	103	0.563787
1	142615367	4	52688572	103	0.563787
1	142615367	4	52689975	103	0.563787
1	142615367	4	52690681	103	0.488618
1	142615367	4	52693333	103	0.545902
1	142615367	4	52693431	103	0.545902
1	142615367	4	52694701	103	0.563787
1	142615367	4	52695704	103	0.51827
1	142615367	4	52696792	103	0.563787
1	142615367	4	52698757	103	0.563787
1	142615367	4	52699324	103	0.563787
1	142615367	4	52699760	103	0.563787
1	142615367	4	52700250	103	0.392319
1	142615367	4	52700638	103	0.561138
1	142615367	4	52700771	103	0.561138
1	142615367	4	52703265	103	0.563787
1	142615367	4	52704030	103	0.563787
1	142615367	4	52705089	103	0.563787
1	142615367	4	52705717	103	0.563787
1	142615367	4	52706270	103	0.563787
1	142615367	4	52706713	103	0.306051
1	142615367	4	52708882	103	0.487711
1	142615367	4	52710114	103	0.563787
1	142615367	4	52710244	103	0.563787
1	142615367	4	52710913	103	0.563787
1	142615367	4	52711185	103	0.563787
1	142615367	4	52714050	103	0.561138
1	142615367	4	52714122	103	0.563787
1	142615367	4	52714244	103	0.563787
1	142615367	4	52714354	103	0.563787
1	142615367	4	52714511	103	0.563787
1	142615367	4	52715206	103	0.563787
1	142615367	4	52715664	103	0.563787
1	142615367	4	52716008	103	0.563787
1	142615367	4	52720761	103	0.306051
1	142615367	4	52727094	103	0.563787
1	142615367	4	52728053	103	0.563787
1	142615367	4	52728094	103	0.563787
1	142615367	4	52728324	103	0.563787
1	142615367	4	52728640	103	0.566682
1	142615367	4	52729142	103	0.563787
1	142615367	4	52732118	103	0.563787
1	142615367	4	52732190	103	0.563787
1	142615367	4	52735258	103	0.484589
1	142615367	4	52735343	103	0.445588
1	142615367	4	52735484	103	0.484589
1	142615367	4	52737298	103	0.318102
1	142615367	4	52738919	103	0.563787
1	142615367	4	52738972	103	0.561138
1	142615367	4	52744145	103	0.596294
1	142615367	4	52745959	103	0.526659
1	142615367	4	52747129	103	0.563787
1	142615367	4	52747574	103	0.563787
1	142615367	4	52750410	103	0.526659
1	142615367	4	52750652	103	0.563787
1	142615367	4	52751082	103	0.306051
1	142615367	4	52752246	103	0.563787
1	142615367	4	52752812	103	0.563787
1	142615367	4	52753118	103	0.563787
1	142615367	4	52754247	103	0.563787
1	142615367	4	52754902	103	0.563787
1	142615367	4	52755214	103	0.561138
1	142615367	4	52756250	103	0.563787
1	142615367	4	52758294	103	0.437643
1	142615367	4	52758503	103	0.437643
1	142615367	4	52761725	103	0.446341
1	142615367	4	52763210	103	0.558746
1	142615367	4	52764013	103	0.558746
1	142615367	4	52765720	103	0.522223
1	142615367	4	52766303	103	0.558746
1	142615367	4	52768705	103	0.558746
1	142615367	4	52770125	103	0.558746
1	142615367	4	52771093	103	0.558746
1	142615367	4	52772429	103	0.558746
1	142615367	4	52772984	103	0.558746
1	142615367	4	52773174	103	0.558746
1	142615367	4	52775440	103	0.558746
1	142615367	4	52776901	103	0.558746
1	142615367	4	52780048	103	0.561138
1	142615367	4	52780989	103	0.455557
1	142615367	4	52781759	103	0.558746
1	142615367	4	52784678	103	0.558746
1	142615367	4	52788557	103	0.558746
1	142615367	4	52788822	103	0.558746
1	142615367	4	52788987	103	0.558746
1	142615367	4	52792779	103	0.558746
1	142615367	4	52795404	103	0.558746
1	142615367	4	52797965	103	0.558746
1	142615367	4	52798624	103	0.558746
1	142615367	4	52800065	103	0.558746
1	142615367	4	52800097	103	0.558746
1	142615367	4	52800298	103	0.558746
1	142615367	4	52800883	103	0.558746
1	142615367	4	52801096	103	0.558746
1	142615367	4	52801203	103	0.558746
1	142615367	4	52802664	103	0.487038
1	142615367	4	52802718	103	0.487038
1	142615367	4	52803414	103	0.558746
1	142615367	4	52804052	103	0.558746
1	142615367	4	52804697	103	0.556624
1	142615367	4	52804766	103	0.558746
1	142615367	4	52804941	103	0.558746
1	142615367	4	52805425	103	0.558746
1	142615367	4	52806043	103	0.540355
1	142615367	4	52806762	103	0.558746
1	142615367	4	52806787	103	0.558746
1	142615367	4	52807114	103	0.561138
1	142615367	4	52807245	103	0.558746
1	142615367	4	52809203	103	0.558746
1	142615367	4	52809705	103	0.558746
1	142615367	4	52809880	103	0.558746
1	142615367	4	52810211	103	0.558746
1	142615367	4	52810307	103	0.558746
1	142615367	4	52811970	103	0.558746
1	142615367	4	52812994	103	0.558746
1	142615367	4	52813873	103	0.537965
1	142615367	4	52814042	103	0.558746
1	142615367	4	52814185	103	0.558746
1	142615367	4	52814859	103	0.558746
1	142615367	4	52815233	103	0.540355
1	142615367	4	52815243	103	0.540355
1	142615367	4	52815272	103	0.540355
1	142615367	4	52815306	103	0.558746
1	142615367	4	52815921	103	0.558746
1	142615367	4	52818203	103	0.558746
1	142615367	4	52818262	103	0.558746
1	142615367	4	52818483	103	0.558746
1	142615367	4	52818664	103	0.476762
1	142615367	4	52819562	103	0.558746
1	142615367	4	52820143	103	0.558746
1	142615367	4	52820909	103	0.558746
1	142615367	4	52821319	103	0.558746
1	142615367	4	52822688	103	0.558746
1	142615367	4	52824993	103	0.558746
1	142615367	4	52825591	103	0.558746
1	142615367	4	52827058	103	0.558746
1	142615367	4	52827223	103	0.558746
1	142615367	4	52828117	103	0.558746
1	142615367	4	52828245	103	0.558746
1	142615367	4	52829450	103	0.558746
1	142615367	4	52830444	103	0.558746
1	142615367	4	52830650	103	0.558746
1	142615367	4	52830752	103	0.558746
1	142615367	4	52833886	103	0.558746
1	142615367	4	52835358	103	0.558746
1	142615367	4	52835379	103	0.558746
1	142615367	4	52835951	103	0.558746
1	142615367	4	52837023	103	0.558746
1	142615367	4	52838161	103	0.558746
1	142615367	4	52838818	103	0.558746
1	142615367	4	52841943	103	0.558746
1	142615367	4	52842148	103	0.558746
1	142615367	4	52843038	103	0.558746
1	142615367	4	52845908	103	0.558746
1	142615367	4	52845912	103	0.558746
1	142615367	4	52846029	103	0.558746
1	142615367	4	52846600	103	0.558746
1	142615367	4	52850766	103	0.558746
1	142615367	4	52851086	103	0.558746
1	142615367	4	52851319	103	0.558746
1	142615367	4	52851502	103	0.558746
1	142615367	4	52851946	103	0.558746
1	142615367	4	52853434	103	0.558746
1	142615367	4	52853959	103	0.558746
1	142615367	4	52854401	103	0.558746
1	142615367	4	52854657	103	0.558746
1	142615367	4	52854746	103	0.558746
1	142615367	4	52855535	103	0.558746
1	142615367	4	52855624	103	0.558746
1	142615367	4	52855845	103	0.558746
1	142615367	4	52856148	103	0.558746
1	142615367	4	52856660	103	0.558746
1	142615367	4	52858083	103	0.558746
1	142615367	4	52860156	103	0.558746
1	142615367	4	52866468	103	0.558746
1	142615367	4	52867437	103	0.558746
1	142615367	4	52871768	103	0.367603
1	142615367	4	52871894	103	0.556624
1	142615367	4	52872238	103	0.556624
1	142615367	4	52886170	103	0.556624
1	142615367	4	52888026	103	0.556624
1	142615367	4	52891526	103	0.558746
1	142615367	4	52892175	103	0.556624
1	142615367	4	52892675	103	0.558746
1	142615367	4	52894726	103	0.558746
1	142615367	4	52895415	103	0.558746
1	142615367	4	52896651	103	0.558746
1	142615367	4	52896790	103	0.558746
1	142615367	4	52897654	103	0.402115
1	142615367	4	52900235	103	0.558746
1	142615367	4	52900404	103	0.525123
1	142615367	4	52900412	103	0.558746
1	142615367	4	52900447	103	0.525123
1	142615367	4	52900453	103	0.525123
1	142615367	4	52900476	103	0.525123
1	142615367	4	52900544	103	0.507488
1	142615367	4	52910411	103	0.558746
1	142615367	4	52910992	103	0.556624
1	142615367	4	52921454	103	0.502513
1	142615367	4	52923205	103	0.502513
1	142615367	4	52924436	103	0.481085
1	142615367	4	52924438	103	0.481085
1	142615367	4	52926216	103	0.502513
1	142615367	4	52927229	103	0.502513
1	142615367	4	52930349	103	0.484932
1	142615367	4	52932825	103	0.502513
1	142615367	4	52932979	103	0.502513
1	142615367	4	52935681	103	0.502513
1	142615584	4	48972188	103	0.423128
1	142615584	4	48972529	103	0.423128
1	142615584	4	48972651	103	0.423128
1	142615584	4	48972768	103	0.423128
1	142615584	4	48972943	103	0.423128
1	142615584	4	48973332	103	0.406788
1	142615584	4	48974188	103	0.423128
1	142615584	4	48974297	103	0.423128
1	142615584	4	48975168	103	0.423128
1	142615584	4	48976381	103	0.423128
1	142615584	4	48976503	103	0.423128
1	142615584	4	48977019	103	0.423128
1	142615584	4	48977072	103	0.423128
1	142615584	4	48977735	103	0.423128
1	142615584	4	48978241	103	0.423128
1	142615584	4	48979085	103	0.367891
1	142615584	4	48979702	103	0.467469
1	142615584	4	48980188	103	0.499107
1	142615584	4	48981658	103	0.499107
1	142615584	4	48982015	103	0.499107
1	142615584	4	48982359	103	0.499107
1	142615584	4	48982678	103	0.499107
1	142615584	4	48982745	103	0.499107
1	142615584	4	48983047	103	0.499107
1	142615584	4	48984857	103	0.499107
1	142615584	4	48986066	103	0.499107
1	142615584	4	48986403	103	0.499107
1	142615584	4	48988705	103	0.499107
1	142615584	4	48989261	103	0.499107
1	142615584	4	48989358	103	0.499107
1	142615584	4	48990885	103	0.499107
1	142615584	4	48991011	103	0.499107
1	142615584	4	48991182	103	0.499107
1	142615584	4	48991540	103	0.499107
1	142615584	4	48991837	103	0.499107
1	142615584	4	48992256	103	0.499107
1	142615584	4	48992748	103	0.499107
1	142615584	4	48992761	103	0.499107
1	142615584	4	48994138	103	0.499107
1	142615584	4	48995499	103	0.531621
1	142615584	4	48995616	103	0.531621
1	142615584	4	48995700	103	0.531621
1	142615584	4	48996116	103	0.531621
1	142615584	4	48997350	103	0.531621
1	142615584	4	48998347	103	0.398864
1	142615584	4	48998774	103	0.531621
1	142615584	4	48999242	103	0.372321
1	142615584	4	48999842	103	0.531621
1	142615584	4	48999963	103	0.531621
1	142615584	4	49000850	103	0.531621
1	142615584	4	49001807	103	0.568909
1	142615584	4	49002221	103	0.568909
1	142615584	4	49006631	103	0.568909
1	142615584	4	49006968	103	0.568909
1	142615584	4	49010952	103	0.585975
1	142615584	4	49011662	103	0.585975
1	142615584	4	49011830	103	0.585975
1	142615584	4	49016482	103	0.585975
1	142615584	4	49016761	103	0.585975
1	142615584	4	49018306	103	0.585975
1	142615584	4	49018914	103	0.585975
1	142615584	4	49019699	103	0.585975
1	142615584	4	49019702	103	0.585975
1	142615584	4	49020171	103	0.585975
1	142615584	4	49021099	103	0.585975
1	142615584	4	49022323	103	0.585975
1	142615584	4	49026596	103	0.585975
1	142615584	4	49026599	103	0.585975
1	142615584	4	49026731	103	0.585975
1	142615584	4	49028006	103	0.585975
1	142615584	4	49028137	103	0.585975
1	142615584	4	49029901	103	0.585975
1	142615584	4	49031855	103	0.585975
1	142615584	4	49033528	103	0.585975
1	142615584	4	49036290	103	0.585975
1	142615584	4	49037588	103	0.585975
1	142615584	4	49037941	103	0.585975
1	142615584	4	49039586	103	0.454922
1	142615584	4	49040664	103	0.585975
1	142615584	4	49041094	103	0.585975
1	142615584	4	49041399	103	0.559484
1	142615584	4	49041760	103	0.585975
1	142615584	4	49043072	103	0.585975
1	142615584	4	49043925	103	0.585975
1	142615584	4	49044328	103	0.585975
1	142615584	4	49044498	103	0.585975
1	142615584	4	49045168	103	0.585975
1	142615584	4	49047371	103	0.585975
1	142615584	4	49049010	103	0.585975
1	142615584	4	49049101	103	0.585975
1	142615584	4	49049302	103	0.585975
1	142615584	4	49051125	103	0.585975
1	142615584	4	49051765	103	0.585975
1	142615584	4	49053522	103	0.585975
1	142615584	4	49057424	103	0.585975
1	142615584	4	49057608	103	0.522737
1	142615584	4	49057912	103	0.585975
1	142615584	4	49057930	103	0.583144
1	142615584	4	49058295	103	0.585975
1	142615584	4	49058699	103	0.585975
1	142615584	4	49061141	103	0.585975
1	142615584	4	49061604	103	0.585975
1	142615584	4	49063872	103	0.561935
1	142615584	4	49064487	103	0.585975
1	142615584	4	49064792	103	0.585975
1	142615584	4	49067323	103	0.585975
1	142615584	4	49067383	103	0.585975
1	142615584	4	49067896	103	0.585975
1	142615584	4	49068488	103	0.585975
1	142615584	4	49068759	103	0.585975
1	142615584	4	49071553	103	0.585975
1	142615584	4	49072424	103	0.585975
1	142615584	4	49072928	103	0.585975
1	142615584	4	49073310	103	0.5729
1	142615584	4	49073562	103	0.585975
1	142615584	4	49073565	103	0.585975
1	142615584	4	49073870	103	0.585975
1	142615584	4	49074102	103	0.585975
1	142615584	4	49074709	103	0.585975
1	142615584	4	49075207	103	0.585975
1	142615584	4	49075479	103	0.585975
1	142615584	4	49075734	103	0.58907
1	142615584	4	49075744	103	0.58907
1	142615584	4	49075752	103	0.58907
1	142615584	4	49076554	103	0.547628
1	142615584	4	49076612	103	0.585975
1	142615584	4	49077294	103	0.585975
1	142615584	4	49078491	103	0.585975
1	142615584	4	49079752	103	0.585975
1	142615584	4	49079984	103	0.585975
1	142615584	4	49080317	103	0.585975
1	142615584	4	49080460	103	0.585975
1	142615584	4	49080629	103	0.58907
1	142615584	4	49080631	103	0.58907
1	142615584	4	49081423	103	0.585975
1	142615584	4	49081474	103	0.585975
1	142615584	4	49081650	103	0.585975
1	142615584	4	49082735	103	0.585975
1	142615584	4	49082906	103	0.585975
1	142615584	4	49084801	103	0.585975
1	142615584	4	49084830	103	0.585975
1	142615584	4	49086663	103	0.506306
1	142615584	4	49087916	103	0.58907
1	142615584	4	49087922	103	0.58907
1	142615584	4	49087928	103	0.58907
1	142615584	4	49087946	103	0.585975
1	142615584	4	49089181	103	0.548217
1	142615584	4	49089388	103	0.585975
1	142615584	4	49091782	103	0.585975
1	142615584	4	49092676	103	0.585975
1	142615584	4	49093197	103	0.585975
1	142615584	4	49094564	103	0.482487
1	142615584	4	49098779	103	0.44465
1	142615584	4	49102782	103	0.497228
1	142615584	4	49102871	103	0.568909
1	142615584	4	49103919	103	0.462342
1	142615584	4	49104782	103	0.408337
1	142615584	4	49105102	103	0.528271
1	142615584	4	49105214	103	0.399821
1	142615584	4	49105867	103	0.339184
1	142615584	4	49105868	103	0.57225
1	142615584	4	49106503	103	0.480756
1	142615584	4	49107061	103	0.477862
1	142615584	4	49108850	103	0.335908
1	142615584	4	49109114	103	0.511271
1	142615584	4	49109350	103	0.47184
1	142615584	4	49109992	103	0.466951
1	142615584	4	49110626	103	0.448848
1	142615584	4	49110658	103	0.367902
1	142615584	4	49110663	103	0.367902
1	142615584	4	49112624	103	0.541755
1	142615584	4	49113392	103	0.305904
1	142615584	4	49114257	103	0.32896
1	142615584	4	49115018	103	0.478163
1	142615584	4	49115173	103	0.502702
1	142615584	4	49115881	103	0.500859
1	142615584	4	49116111	103	0.45856
1	142615584	4	49116293	103	0.371883
1	142615584	4	49116353	103	0.469733
1	142615584	4	49117773	103	0.500374
1	142615584	4	49118022	103	0.465297
1	142615584	4	49118090	103	0.467405
1	142615584	4	49118165	103	0.486446
1	142615584	4	49119121	103	0.530949
1	142615584	4	49119914	103	0.585975
1	142615584	4	49120273	103	0.585975
1	142615584	4	49120820	103	0.591966
1	142615584	4	49121400	103	0.486853
1	142615584	4	49122316	103	0.305904
1	142615584	4	49122710	103	0.36036
1	142615584	4	49123214	103	0.385533
1	142615584	4	49125019	103	0.478426
1	142615584	4	49125611	103	0.377631
1	142615584	4	49125612	103	0.377631
1	142615584	4	49128596	103	0.572234
1	142615584	4	49128713	103	0.35787
1	142615584	4	49129023	103	0.447429
1	142615584	4	49129049	103	0.438444
1	142615584	4	49130776	103	0.316574
1	142615584	4	49130778	103	0.316574
1	142615584	4	49131959	103	0.546455
1	142615584	4	49136934	103	0.323114
1	142615584	4	49138609	103	0.413631
1	142615584	4	49138610	103	0.413631
1	142615584	4	49138763	103	0.331414
1	142615584	4	49138764	103	0.331414
1	142615584	4	49142776	103	0.349531
1	142615584	4	49144983	103	0.574429
1	142615584	4	49145023	103	0.585975
1	142615584	4	49145162	103	0.303777
1	142615584	4	49145186	103	0.496787
1	142615584	4	49145230	103	0.578324
1	142615584	4	49145788	103	0.573048
1	142615584	4	49146115	103	0.574728
1	142615584	4	49148014	103	0.571975
1	142615584	4	49148040	103	0.357831
1	142615584	4	49148265	103	0.572509
1	142615584	4	49148346	103	0.578324
1	142615584	4	49148564	103	0.38162
1	142615584	4	49148696	103	0.541755
1	142615584	4	49149034	103	0.556464
1	142615584	4	49149504	103	0.552083
1	142615584	4	49149693	103	0.535492
1	142615584	4	49149990	103	0.50735
1	142615584	4	49149996	103	0.412659
1	142615584	4	49150387	103	0.528038
1	142615584	4	49150537	103	0.38162
1	142615584	4	49150802	103	0.498979
1	142615584	4	49151256	103	0.367356
1	142615584	4	49151340	103	0.528805
1	142615584	4	49151579	103	0.507837
1	142615584	4	49151891	103	0.532949
1	142615584	4	49151982	103	0.519133
1	142615584	4	49152466	103	0.399907
1	142615584	4	49153689	103	0.58907
1	142615584	4	49155193	103	0.585975
1	142615584	4	49155326	103	0.386194
1	142615584	4	49155408	103	0.585975
1	142615584	4	49155447	103	0.425591
1	142615584	4	49156942	103	0.555601
1	142615584	4	49157389	103	0.588327
1	142615584	4	49157609	103	0.583144
1	142615584	4	49157991	103	0.529132
1	142615584	4	49158129	103	0.555881
1	142615584	4	49158159	103	0.472465
1	142615584	4	49158364	103	0.324099
1	142615584	4	49158638	103	0.34711
1	142615584	4	49158842	103	0.466874
1	142615584	4	49161501	103	0.455919
1	142615584	4	49162703	103	0.585975
1	142615584	4	49163166	103	0.401423
1	142615584	4	49164421	103	0.583712
1	142615584	4	49166594	103	0.471397
1	142615584	4	49168127	103	0.556319
1	142615584	4	49168143	103	0.554873
1	142615584	4	49169796	103	0.585975
1	142615584	4	49170670	103	0.585975
1	142615584	4	49171275	103	0.599836
1	142615584	4	49171577	103	0.576364
1	142615584	4	49172230	103	0.579033
1	142615584	4	49172565	103	0.455919
1	142615584	4	49173669	103	0.539397
1	142615584	4	49173839	103	0.585975
1	142615584	4	49174059	103	0.585975
1	142615584	4	49174553	103	0.585975
1	142615584	4	49175306	103	0.58907
1	142615584	4	49175804	103	0.387527
1	142615584	4	49177617	103	0.419803
1	142615584	4	49177844	103	0.558616
1	142615584	4	49178072	103	0.505681
1	142615584	4	49178135	103	0.540661
1	142615584	4	49179562	103	0.583144
1	142615584	4	49181196	103	0.455919
1	142615584	4	49181845	103	0.567324
1	142615584	4	49182359	103	0.575837
1	142615584	4	49184371	103	0.585975
1	142615584	4	49184958	103	0.585975
1	142615584	4	49185206	103	0.554884
1	142615584	4	49185757	103	0.519133
1	142615584	4	49185824	103	0.603891
1	142615584	4	49185826	103	0.603891
1	142615584	4	49186093	103	0.585975
1	142615584	4	49187348	103	0.568909
1	142615584	4	49188299	103	0.554884
1	142615584	4	49192253	103	0.58907
1	142615584	4	49195760	103	0.592418
1	142615584	4	49197927	103	0.585975
1	142615584	4	49197973	103	0.58907
1	142615584	4	49201211	103	0.574862
1	142615584	4	49202206	103	0.58907
1	142615584	4	49203061	103	0.583461
1	142615584	4	49203328	103	0.557488
1	142615584	4	49203426	103	0.527492
1	142615584	4	49205905	103	0.583144
1	142615584	4	49205918	103	0.583144
1	142615584	4	49206551	103	0.61057
1	142615584	4	49206611	103	0.61057
1	142615584	4	49210652	103	0.393623
1	142615584	4	49212280	103	0.54783
1	142615584	4	49212473	103	0.578324
1	142615584	4	49213451	103	0.35957
1	142615584	4	49216144	103	0.522885
1	142615584	4	49217943	103	0.342497
1	142615584	4	49219857	103	0.321309
1	142615584	4	49221030	103	0.479104
1	142615584	4	49227587	103	0.423608
1	142615584	4	49227802	103	0.303953
1	142615584	4	49228199	103	0.544496
1	142615584	4	49228297	103	0.440652
1	142615584	4	49231789	103	0.566136
1	142615584	4	49237708	103	0.645994
1	142615584	4	49237812	103	0.551798
1	142615584	4	49239098	103	0.484833
1	142615584	4	49240024	103	0.487089
1	142615584	4	49241672	103	0.527453
1	142615584	4	49242549	103	0.552293
1	142615584	4	49243223	103	0.585975
1	142615584	4	49246405	103	0.427086
1	142615584	4	49246408	103	0.427086
1	142615584	4	49246472	103	0.531932
1	142615584	4	49257701	103	0.474454
1	142615584	4	49259411	103	0.528966
1	142615584	4	49260439	103	0.585975
1	142615584	4	49262114	103	0.572208
1	142615584	4	49262183	103	0.530557
1	142615584	4	49263234	103	0.556257
1	142615584	4	49264007	103	0.387304
1	142615584	4	49264846	103	0.530205
1	142615584	4	49266101	103	0.458331
1	142615584	4	49267696	103	0.487679
1	142615584	4	49268506	103	0.575942
1	142615584	4	49268848	103	0.58318
1	142615584	4	49270086	103	0.396079
1	142615584	4	49271261	103	0.556266
1	142615584	4	49290440	103	0.491633
1	142615584	4	49291495	103	0.457839
1	142615584	4	49291772	103	0.508398
1	142615584	4	49291886	103	0.493682
1	142615584	4	49292053	103	0.399183
1	142615584	4	49292455	103	0.446957
1	142615584	4	49293053	103	0.511757
1	142615584	4	49298139	103	0.543356
1	142615584	4	49298634	103	0.576066
1	142615584	4	49300527	103	0.458535
1	142615584	4	49300528	103	0.458535
1	142615584	4	49301916	103	0.465211
1	142615584	4	49303090	103	0.58907
1	142615584	4	49303121	103	0.58907
1	142615584	4	49303239	103	0.58907
1	142615584	4	49303590	103	0.58907
1	142615584	4	49303679	103	0.58907
1	142615584	4	49303827	103	0.568273
1	142615584	4	49303915	103	0.58907
1	142615584	4	49303964	103	0.592418
1	142615584	4	49304189	103	0.54198
1	142615584	4	49304352	103	0.584067
1	142615584	4	49304356	103	0.584067
1	142615584	4	49304428	103	0.59654
1	142615584	4	49304465	103	0.566026
1	142615584	4	49304469	103	0.472918
1	142615584	4	49306287	103	0.592418
1	142615584	4	49306592	103	0.554884
1	142615584	4	49306627	103	0.58907
1	142615584	4	49306825	103	0.58907
1	142615584	4	49306830	103	0.57225
1	142615584	4	49306913	103	0.519133
1	142615584	4	49308642	103	0.471397
1	142615584	4	49308844	103	0.535492
1	142615584	4	49308951	103	0.507269
1	142615584	4	49309192	103	0.585975
1	142615584	4	49310263	103	0.451968
1	142615584	4	49310408	103	0.535492
1	142615584	4	49310801	103	0.585975
1	142615584	4	49311084	103	0.583144
1	142615584	4	49313044	103	0.585975
1	142615584	4	49313492	103	0.585975
1	142615584	4	49313984	103	0.417699
1	142615584	4	49314033	103	0.33169
1	142615584	4	49314124	103	0.585975
1	142615584	4	49314163	103	0.40808
1	142615584	4	49314503	103	0.528805
1	142615584	4	49314797	103	0.585975
1	142615584	4	49314901	103	0.585975
1	142615584	4	49315421	103	0.539089
1	142615584	4	49315595	103	0.585975
1	142615584	4	49315662	103	0.503
1	142615584	4	49315919	103	0.442856
1	142615584	4	49316434	103	0.401618
1	142615584	4	49316435	103	0.401618
1	142615584	4	49317273	103	0.448314
1	142615584	4	49317413	103	0.578324
1	142615584	4	49317511	103	0.572509
1	142615584	4	49317619	103	0.399492
1	142615584	4	49317620	103	0.502861
1	142615584	4	49318055	103	0.568909
1	142615584	4	49318240	103	0.515252
1	142615584	4	49318380	103	0.585975
1	142615584	4	49318388	103	0.541755
1	142615584	4	49318597	103	0.48721
1	142615584	4	49318691	103	0.574728
1	142615584	4	49320643	103	0.585975
1	142615584	4	49321018	103	0.568909
1	142615584	4	49321104	103	0.557565
1	142615584	4	49322370	103	0.585975
1	142615584	4	49322671	103	0.585975
1	142615584	4	49322783	103	0.325709
1	142615584	4	49324633	103	0.585975
1	142615584	4	49325075	103	0.543892
1	142615584	4	49325264	103	0.519397
1	142615584	4	49325313	103	0.561935
1	142615584	4	49325337	103	0.596808
1	142615584	4	49589986	103	0.31089
1	142615584	4	52661579	103	0.532758
1	142615584	4	52661844	103	0.302974
1	142615584	4	52668211	103	0.544867
1	142615584	4	52680564	103	0.463467
1	142615584	4	52680608	103	0.320981
1	142615584	4	52680652	103	0.423598
1	142615584	4	52680658	103	0.423598
1	142615584	4	52680665	103	0.423598
1	142615584	4	52680667	103	0.423598
1	142615584	4	52680680	103	0.425842
1	142615584	4	52680681	103	0.425842
1	142615584	4	52680743	103	0.500374
1	142615584	4	52680773	103	0.500374
1	142615584	4	52680798	103	0.500374
1	142615584	4	52680825	103	0.544867
1	142615584	4	52680826	103	0.544867
1	142615584	4	52680828	103	0.544867
1	142615584	4	52680838	103	0.544867
1	142615584	4	52680889	103	0.548217
1	142615584	4	52680923	103	0.548217
1	142615584	4	52681128	103	0.548217
1	142615584	4	52682360	103	0.548217
1	142615584	4	52682392	103	0.548217
1	142615584	4	52682466	103	0.548217
1	142615584	4	52682571	103	0.548217
1	142615584	4	52683607	103	0.548217
1	142615584	4	52684431	103	0.548217
1	142615584	4	52684891	103	0.548217
1	142615584	4	52685216	103	0.548217
1	142615584	4	52685386	103	0.548217
1	142615584	4	52686352	103	0.548217
1	142615584	4	52686513	103	0.548217
1	142615584	4	52686800	103	0.548217
1	142615584	4	52687323	103	0.548217
1	142615584	4	52687939	103	0.548217
1	142615584	4	52688326	103	0.548217
1	142615584	4	52688572	103	0.548217
1	142615584	4	52689975	103	0.548217
1	142615584	4	52690681	103	0.468691
1	142615584	4	52693333	103	0.531621
1	142615584	4	52693431	103	0.531621
1	142615584	4	52694701	103	0.548217
1	142615584	4	52695704	103	0.469449
1	142615584	4	52696792	103	0.548217
1	142615584	4	52698757	103	0.548217
1	142615584	4	52699324	103	0.548217
1	142615584	4	52699760	103	0.548217
1	142615584	4	52700250	103	0.384551
1	142615584	4	52700638	103	0.544867
1	142615584	4	52700771	103	0.544867
1	142615584	4	52703265	103	0.548217
1	142615584	4	52704030	103	0.548217
1	142615584	4	52705089	103	0.548217
1	142615584	4	52705717	103	0.548217
1	142615584	4	52706270	103	0.548217
1	142615584	4	52706713	103	0.3016
1	142615584	4	52708882	103	0.468398
1	142615584	4	52710114	103	0.548217
1	142615584	4	52710244	103	0.548217
1	142615584	4	52710913	103	0.548217
1	142615584	4	52711185	103	0.548217
1	142615584	4	52714050	103	0.544867
1	142615584	4	52714122	103	0.548217
1	142615584	4	52714244	103	0.548217
1	142615584	4	52714354	103	0.548217
1	142615584	4	52714511	103	0.548217
1	142615584	4	52715206	103	0.548217
1	142615584	4	52715664	103	0.548217
1	142615584	4	52716008	103	0.548217
1	142615584	4	52720761	103	0.3016
1	142615584	4	52727094	103	0.548217
1	142615584	4	52728053	103	0.548217
1	142615584	4	52728094	103	0.548217
1	142615584	4	52728324	103	0.548217
1	142615584	4	52728640	103	0.551798
1	142615584	4	52729142	103	0.548217
1	142615584	4	52732118	103	0.548217
1	142615584	4	52732190	103	0.548217
1	142615584	4	52735258	103	0.421936
1	142615584	4	52735343	103	0.386118
1	142615584	4	52735484	103	0.421936
1	142615584	4	52738919	103	0.548217
1	142615584	4	52738972	103	0.544867
1	142615584	4	52744145	103	0.571975
1	142615584	4	52745959	103	0.50518
1	142615584	4	52747129	103	0.548217
1	142615584	4	52747574	103	0.548217
1	142615584	4	52750410	103	0.50518
1	142615584	4	52750652	103	0.548217
1	142615584	4	52751082	103	0.3016
1	142615584	4	52752246	103	0.548217
1	142615584	4	52752812	103	0.548217
1	142615584	4	52753118	103	0.548217
1	142615584	4	52754247	103	0.548217
1	142615584	4	52754902	103	0.548217
1	142615584	4	52755214	103	0.544867
1	142615584	4	52756250	103	0.548217
1	142615584	4	52758294	103	0.392746
1	142615584	4	52758503	103	0.392746
1	142615584	4	52761725	103	0.36442
1	142615584	4	52763210	103	0.50189
1	142615584	4	52764013	103	0.50189
1	142615584	4	52765720	103	0.468551
1	142615584	4	52766303	103	0.50189
1	142615584	4	52768705	103	0.50189
1	142615584	4	52770125	103	0.50189
1	142615584	4	52771093	103	0.50189
1	142615584	4	52772429	103	0.50189
1	142615584	4	52772984	103	0.50189
1	142615584	4	52773174	103	0.50189
1	142615584	4	52775440	103	0.50189
1	142615584	4	52776901	103	0.50189
1	142615584	4	52780048	103	0.505254
1	142615584	4	52780989	103	0.416287
1	142615584	4	52781759	103	0.50189
1	142615584	4	52784678	103	0.50189
1	142615584	4	52788557	103	0.50189
1	142615584	4	52788822	103	0.50189
1	142615584	4	52788987	103	0.50189
1	142615584	4	52792779	103	0.50189
1	142615584	4	52795404	103	0.50189
1	142615584	4	52797965	103	0.50189
1	142615584	4	52798624	103	0.50189
1	142615584	4	52800065	103	0.50189
1	142615584	4	52800097	103	0.50189
1	142615584	4	52800298	103	0.50189
1	142615584	4	52800883	103	0.50189
1	142615584	4	52801096	103	0.50189
1	142615584	4	52801203	103	0.50189
1	142615584	4	52802664	103	0.394824
1	142615584	4	52802718	103	0.394824
1	142615584	4	52803414	103	0.50189
1	142615584	4	52804052	103	0.50189
1	142615584	4	52804697	103	0.498752
1	142615584	4	52804766	103	0.50189
1	142615584	4	52804941	103	0.50189
1	142615584	4	52805425	103	0.50189
1	142615584	4	52806043	103	0.485102
1	142615584	4	52806762	103	0.50189
1	142615584	4	52806787	103	0.50189
1	142615584	4	52807114	103	0.505254
1	142615584	4	52807245	103	0.50189
1	142615584	4	52809203	103	0.50189
1	142615584	4	52809705	103	0.50189
1	142615584	4	52809880	103	0.50189
1	142615584	4	52810211	103	0.50189
1	142615584	4	52810307	103	0.50189
1	142615584	4	52811970	103	0.50189
1	142615584	4	52812994	103	0.50189
1	142615584	4	52813873	103	0.48173
1	142615584	4	52814042	103	0.50189
1	142615584	4	52814185	103	0.50189
1	142615584	4	52814859	103	0.50189
1	142615584	4	52815233	103	0.485102
1	142615584	4	52815243	103	0.485102
1	142615584	4	52815272	103	0.485102
1	142615584	4	52815306	103	0.50189
1	142615584	4	52815921	103	0.50189
1	142615584	4	52818203	103	0.50189
1	142615584	4	52818262	103	0.50189
1	142615584	4	52818483	103	0.50189
1	142615584	4	52818664	103	0.429294
1	142615584	4	52819562	103	0.50189
1	142615584	4	52820143	103	0.50189
1	142615584	4	52820909	103	0.50189
1	142615584	4	52821319	103	0.50189
1	142615584	4	52822688	103	0.50189
1	142615584	4	52824993	103	0.50189
1	142615584	4	52825591	103	0.50189
1	142615584	4	52827058	103	0.50189
1	142615584	4	52827223	103	0.50189
1	142615584	4	52828117	103	0.50189
1	142615584	4	52828245	103	0.50189
1	142615584	4	52829450	103	0.50189
1	142615584	4	52830444	103	0.50189
1	142615584	4	52830650	103	0.50189
1	142615584	4	52830752	103	0.50189
1	142615584	4	52833886	103	0.50189
1	142615584	4	52835358	103	0.50189
1	142615584	4	52835379	103	0.50189
1	142615584	4	52835951	103	0.50189
1	142615584	4	52837023	103	0.50189
1	142615584	4	52838161	103	0.50189
1	142615584	4	52838818	103	0.50189
1	142615584	4	52841943	103	0.50189
1	142615584	4	52842148	103	0.50189
1	142615584	4	52843038	103	0.50189
1	142615584	4	52845908	103	0.50189
1	142615584	4	52845912	103	0.50189
1	142615584	4	52846029	103	0.50189
1	142615584	4	52846600	103	0.50189
1	142615584	4	52850766	103	0.50189
1	142615584	4	52851086	103	0.50189
1	142615584	4	52851319	103	0.50189
1	142615584	4	52851502	103	0.50189
1	142615584	4	52851946	103	0.50189
1	142615584	4	52853434	103	0.50189
1	142615584	4	52853959	103	0.50189
1	142615584	4	52854401	103	0.50189
1	142615584	4	52854657	103	0.50189
1	142615584	4	52854746	103	0.50189
1	142615584	4	52855535	103	0.50189
1	142615584	4	52855624	103	0.50189
1	142615584	4	52855845	103	0.50189
1	142615584	4	52856148	103	0.50189
1	142615584	4	52856660	103	0.50189
1	142615584	4	52858083	103	0.50189
1	142615584	4	52860156	103	0.50189
1	142615584	4	52866468	103	0.50189
1	142615584	4	52867437	103	0.50189
1	142615584	4	52871768	103	0.354646
1	142615584	4	52871894	103	0.498752
1	142615584	4	52872238	103	0.498752
1	142615584	4	52886170	103	0.498752
1	142615584	4	52888026	103	0.498752
1	142615584	4	52891526	103	0.50189
1	142615584	4	52892175	103	0.498752
1	142615584	4	52892675	103	0.50189
1	142615584	4	52894726	103	0.50189
1	142615584	4	52895415	103	0.50189
1	142615584	4	52896651	103	0.50189
1	142615584	4	52896790	103	0.50189
1	142615584	4	52897654	103	0.35892
1	142615584	4	52900235	103	0.50189
1	142615584	4	52900404	103	0.472357
1	142615584	4	52900412	103	0.50189
1	142615584	4	52900447	103	0.472357
1	142615584	4	52900453	103	0.472357
1	142615584	4	52900476	103	0.472357
1	142615584	4	52900544	103	0.456249
1	142615584	4	52910411	103	0.50189
1	142615584	4	52910992	103	0.498752
1	142615584	4	52921454	103	0.450866
1	142615584	4	52923205	103	0.450866
1	142615584	4	52924436	103	0.430512
1	142615584	4	52924438	103	0.430512
1	142615584	4	52926216	103	0.450866
1	142615584	4	52927229	103	0.450866
1	142615584	4	52930349	103	0.434825
1	142615584	4	52932825	103	0.450866
1	142615584	4	52932979	103	0.450866
1	142615584	4	52935681	103	0.450866
1	142615584	4	52975089	103	0.311634
1	142615584	4	52976937	103	0.311634
1	142615584	4	52979030	103	0.311634
1	142616105	4	49158705	103	0.320886
1	142616570	4	49158705	103	0.311811
1	142616570	4	49163752	103	0.310048
1	142616597	4	48970221	103	0.320238
1	142616597	4	48972188	103	0.525903
1	142616597	4	48972529	103	0.525903
1	142616597	4	48972651	103	0.525903
1	142616597	4	48972768	103	0.525903
1	142616597	4	48972943	103	0.525903
1	142616597	4	48973332	103	0.504091
1	142616597	4	48974188	103	0.525903
1	142616597	4	48974297	103	0.525903
1	142616597	4	48975168	103	0.525903
1	142616597	4	48976381	103	0.525903
1	142616597	4	48976503	103	0.525903
1	142616597	4	48977019	103	0.525903
1	142616597	4	48977072	103	0.525903
1	142616597	4	48977735	103	0.525903
1	142616597	4	48978241	103	0.525903
1	142616597	4	48979085	103	0.515537
1	142616597	4	48979702	103	0.554753
1	142616597	4	48980188	103	0.597003
1	142616597	4	48981658	103	0.597003
1	142616597	4	48982015	103	0.597003
1	142616597	4	48982359	103	0.597003
1	142616597	4	48982678	103	0.597003
1	142616597	4	48982745	103	0.597003
1	142616597	4	48983047	103	0.597003
1	142616597	4	48984857	103	0.597003
1	142616597	4	48986066	103	0.597003
1	142616597	4	48986403	103	0.597003
1	142616597	4	48988705	103	0.597003
1	142616597	4	48989261	103	0.597003
1	142616597	4	48989358	103	0.597003
1	142616597	4	48990885	103	0.597003
1	142616597	4	48991011	103	0.597003
1	142616597	4	48991182	103	0.597003
1	142616597	4	48991540	103	0.597003
1	142616597	4	48991837	103	0.597003
1	142616597	4	48992256	103	0.597003
1	142616597	4	48992748	103	0.597003
1	142616597	4	48992761	103	0.597003
1	142616597	4	48994138	103	0.597003
1	142616597	4	48995286	103	0.305997
1	142616597	4	48995499	103	0.640418
1	142616597	4	48995616	103	0.640418
1	142616597	4	48995700	103	0.640418
1	142616597	4	48996116	103	0.640418
1	142616597	4	48997350	103	0.640418
1	142616597	4	48998347	103	0.544998
1	142616597	4	48998774	103	0.640418
1	142616597	4	48999242	103	0.46468
1	142616597	4	48999842	103	0.640418
1	142616597	4	48999963	103	0.640418
1	142616597	4	49000850	103	0.640418
1	142616597	4	49001807	103	0.639789
1	142616597	4	49002221	103	0.639789
1	142616597	4	49006631	103	0.639789
1	142616597	4	49006968	103	0.639789
1	142616597	4	49010111	103	0.337937
1	142616597	4	49010952	103	0.662271
1	142616597	4	49011662	103	0.662271
1	142616597	4	49011830	103	0.662271
1	142616597	4	49016482	103	0.662271
1	142616597	4	49016761	103	0.662271
1	142616597	4	49018306	103	0.662271
1	142616597	4	49018914	103	0.662271
1	142616597	4	49019232	103	0.337937
1	142616597	4	49019699	103	0.662271
1	142616597	4	49019702	103	0.662271
1	142616597	4	49020171	103	0.662271
1	142616597	4	49021099	103	0.662271
1	142616597	4	49022323	103	0.662271
1	142616597	4	49026596	103	0.662271
1	142616597	4	49026599	103	0.662271
1	142616597	4	49026731	103	0.662271
1	142616597	4	49028006	103	0.662271
1	142616597	4	49028137	103	0.662271
1	142616597	4	49029901	103	0.662271
1	142616597	4	49031855	103	0.662271
1	142616597	4	49033528	103	0.662271
1	142616597	4	49036290	103	0.662271
1	142616597	4	49037588	103	0.662271
1	142616597	4	49037941	103	0.662271
1	142616597	4	49039586	103	0.524747
1	142616597	4	49040664	103	0.662271
1	142616597	4	49041094	103	0.662271
1	142616597	4	49041399	103	0.61981
1	142616597	4	49041760	103	0.662271
1	142616597	4	49043072	103	0.662271
1	142616597	4	49043925	103	0.662271
1	142616597	4	49044328	103	0.662271
1	142616597	4	49044498	103	0.662271
1	142616597	4	49045168	103	0.662271
1	142616597	4	49047371	103	0.662271
1	142616597	4	49049010	103	0.662271
1	142616597	4	49049101	103	0.662271
1	142616597	4	49049302	103	0.662271
1	142616597	4	49051125	103	0.662271
1	142616597	4	49051765	103	0.662271
1	142616597	4	49053522	103	0.662271
1	142616597	4	49057424	103	0.662271
1	142616597	4	49057608	103	0.594059
1	142616597	4	49057912	103	0.662271
1	142616597	4	49057930	103	0.662313
1	142616597	4	49058295	103	0.662271
1	142616597	4	49058699	103	0.662271
1	142616597	4	49061141	103	0.662271
1	142616597	4	49061604	103	0.662271
1	142616597	4	49061848	103	0.349179
1	142616597	4	49063872	103	0.638224
1	142616597	4	49064487	103	0.662271
1	142616597	4	49064792	103	0.662271
1	142616597	4	49067067	103	0.349179
1	142616597	4	49067323	103	0.662271
1	142616597	4	49067383	103	0.662271
1	142616597	4	49067896	103	0.662271
1	142616597	4	49068488	103	0.662271
1	142616597	4	49068759	103	0.662271
1	142616597	4	49069999	103	0.349179
1	142616597	4	49071553	103	0.662271
1	142616597	4	49072424	103	0.662271
1	142616597	4	49072928	103	0.662271
1	142616597	4	49073310	103	0.670864
1	142616597	4	49073562	103	0.662271
1	142616597	4	49073565	103	0.662271
1	142616597	4	49073870	103	0.662271
1	142616597	4	49074102	103	0.662271
1	142616597	4	49074709	103	0.662271
1	142616597	4	49075207	103	0.662271
1	142616597	4	49075479	103	0.662271
1	142616597	4	49075734	103	0.662578
1	142616597	4	49075744	103	0.662578
1	142616597	4	49075752	103	0.662578
1	142616597	4	49076554	103	0.600364
1	142616597	4	49076612	103	0.662271
1	142616597	4	49077294	103	0.662271
1	142616597	4	49078491	103	0.662271
1	142616597	4	49079752	103	0.662271
1	142616597	4	49079785	103	0.3095
1	142616597	4	49079984	103	0.662271
1	142616597	4	49080317	103	0.662271
1	142616597	4	49080460	103	0.662271
1	142616597	4	49080629	103	0.662578
1	142616597	4	49080631	103	0.662578
1	142616597	4	49081423	103	0.662271
1	142616597	4	49081474	103	0.662271
1	142616597	4	49081650	103	0.662271
1	142616597	4	49082735	103	0.662271
1	142616597	4	49082797	103	0.349179
1	142616597	4	49082906	103	0.662271
1	142616597	4	49084801	103	0.662271
1	142616597	4	49084830	103	0.662271
1	142616597	4	49086663	103	0.5419
1	142616597	4	49087916	103	0.662578
1	142616597	4	49087922	103	0.662578
1	142616597	4	49087928	103	0.662578
1	142616597	4	49087946	103	0.662271
1	142616597	4	49089181	103	0.662578
1	142616597	4	49089388	103	0.662271
1	142616597	4	49091782	103	0.662271
1	142616597	4	49092676	103	0.662271
1	142616597	4	49093197	103	0.662271
1	142616597	4	49094564	103	0.548583
1	142616597	4	49098779	103	0.482243
1	142616597	4	49102782	103	0.528093
1	142616597	4	49102871	103	0.639789
1	142616597	4	49103919	103	0.55294
1	142616597	4	49104782	103	0.345257
1	142616597	4	49105102	103	0.595265
1	142616597	4	49105214	103	0.401789
1	142616597	4	49105867	103	0.336283
1	142616597	4	49105868	103	0.640418
1	142616597	4	49106503	103	0.560921
1	142616597	4	49107061	103	0.544068
1	142616597	4	49109114	103	0.556166
1	142616597	4	49109350	103	0.497955
1	142616597	4	49109992	103	0.471291
1	142616597	4	49110626	103	0.513079
1	142616597	4	49110658	103	0.409243
1	142616597	4	49110663	103	0.409243
1	142616597	4	49112624	103	0.662313
1	142616597	4	49115018	103	0.58721
1	142616597	4	49115173	103	0.55733
1	142616597	4	49115603	103	0.32121
1	142616597	4	49115881	103	0.535492
1	142616597	4	49116111	103	0.566876
1	142616597	4	49116293	103	0.348803
1	142616597	4	49116353	103	0.556138
1	142616597	4	49117773	103	0.529029
1	142616597	4	49118022	103	0.55733
1	142616597	4	49118090	103	0.556572
1	142616597	4	49118165	103	0.5335
1	142616597	4	49119121	103	0.573729
1	142616597	4	49119914	103	0.662271
1	142616597	4	49120273	103	0.662271
1	142616597	4	49120820	103	0.652464
1	142616597	4	49121400	103	0.532007
1	142616597	4	49122710	103	0.42532
1	142616597	4	49123214	103	0.400969
1	142616597	4	49125019	103	0.589608
1	142616597	4	49125611	103	0.338269
1	142616597	4	49125612	103	0.338269
1	142616597	4	49127374	103	0.307578
1	142616597	4	49128596	103	0.615894
1	142616597	4	49128713	103	0.467453
1	142616597	4	49129023	103	0.533897
1	142616597	4	49129049	103	0.499719
1	142616597	4	49130776	103	0.508902
1	142616597	4	49130778	103	0.508902
1	142616597	4	49131959	103	0.545923
1	142616597	4	49136934	103	0.429343
1	142616597	4	49138609	103	0.625517
1	142616597	4	49138610	103	0.625517
1	142616597	4	49138763	103	0.438869
1	142616597	4	49138764	103	0.438869
1	142616597	4	49142776	103	0.45841
1	142616597	4	49144983	103	0.639297
1	142616597	4	49145023	103	0.662271
1	142616597	4	49145162	103	0.423268
1	142616597	4	49145186	103	0.644171
1	142616597	4	49145230	103	0.663528
1	142616597	4	49145788	103	0.688008
1	142616597	4	49146115	103	0.666421
1	142616597	4	49148014	103	0.674464
1	142616597	4	49148040	103	0.436539
1	142616597	4	49148265	103	0.671238
1	142616597	4	49148346	103	0.663528
1	142616597	4	49148564	103	0.392707
1	142616597	4	49148696	103	0.662313
1	142616597	4	49148908	103	0.313906
1	142616597	4	49149034	103	0.638448
1	142616597	4	49149504	103	0.61762
1	142616597	4	49149693	103	0.595758
1	142616597	4	49149990	103	0.587464
1	142616597	4	49149996	103	0.470469
1	142616597	4	49150387	103	0.639789
1	142616597	4	49150537	103	0.392707
1	142616597	4	49150802	103	0.67735
1	142616597	4	49151256	103	0.373844
1	142616597	4	49151340	103	0.671238
1	142616597	4	49151579	103	0.672419
1	142616597	4	49151891	103	0.717729
1	142616597	4	49151982	103	0.574195
1	142616597	4	49152466	103	0.40481
1	142616597	4	49153637	103	0.329448
1	142616597	4	49153689	103	0.662578
1	142616597	4	49155193	103	0.662271
1	142616597	4	49155326	103	0.417925
1	142616597	4	49155408	103	0.662271
1	142616597	4	49155447	103	0.450801
1	142616597	4	49155612	103	0.380618
1	142616597	4	49156942	103	0.664171
1	142616597	4	49157389	103	0.910958
1	142616597	4	49157609	103	0.662313
1	142616597	4	49157991	103	0.686112
1	142616597	4	49158129	103	0.779047
1	142616597	4	49158159	103	0.627255
1	142616597	4	49158638	103	0.388458
1	142616597	4	49158842	103	0.761515
1	142616597	4	49161501	103	0.490831
1	142616597	4	49162703	103	0.662271
1	142616597	4	49163166	103	0.44135
1	142616597	4	49163523	103	0.3166
1	142616597	4	49164421	103	0.644158
1	142616597	4	49166594	103	0.511251
1	142616597	4	49168127	103	0.716328
1	142616597	4	49168143	103	0.785607
1	142616597	4	49169796	103	0.662271
1	142616597	4	49170670	103	0.662271
1	142616597	4	49171275	103	0.665424
1	142616597	4	49171577	103	0.664751
1	142616597	4	49172230	103	0.65171
1	142616597	4	49172565	103	0.490831
1	142616597	4	49173669	103	0.673201
1	142616597	4	49173839	103	0.662271
1	142616597	4	49174059	103	0.662271
1	142616597	4	49174553	103	0.662271
1	142616597	4	49175306	103	0.662578
1	142616597	4	49175804	103	0.396538
1	142616597	4	49177617	103	0.603635
1	142616597	4	49177844	103	0.673366
1	142616597	4	49178072	103	0.686447
1	142616597	4	49178135	103	0.712285
1	142616597	4	49179562	103	0.662313
1	142616597	4	49181196	103	0.490831
1	142616597	4	49181845	103	0.581963
1	142616597	4	49182359	103	0.641366
1	142616597	4	49183976	103	0.367613
1	142616597	4	49184371	103	0.662271
1	142616597	4	49184958	103	0.662271
1	142616597	4	49185206	103	0.696184
1	142616597	4	49185757	103	0.574195
1	142616597	4	49185824	103	0.666965
1	142616597	4	49185826	103	0.666965
1	142616597	4	49186093	103	0.662271
1	142616597	4	49187348	103	0.639789
1	142616597	4	49188299	103	0.696184
1	142616597	4	49192253	103	0.662578
1	142616597	4	49195760	103	0.663217
1	142616597	4	49197927	103	0.662271
1	142616597	4	49197973	103	0.662578
1	142616597	4	49201211	103	0.676326
1	142616597	4	49202206	103	0.662578
1	142616597	4	49203061	103	0.710283
1	142616597	4	49203328	103	0.593857
1	142616597	4	49203426	103	0.610248
1	142616597	4	49205905	103	0.662313
1	142616597	4	49205918	103	0.662313
1	142616597	4	49206551	103	0.692189
1	142616597	4	49206611	103	0.692189
1	142616597	4	49210652	103	0.400574
1	142616597	4	49212280	103	0.645993
1	142616597	4	49212473	103	0.663528
1	142616597	4	49213451	103	0.359481
1	142616597	4	49216144	103	0.672348
1	142616597	4	49217943	103	0.366385
1	142616597	4	49219857	103	0.359481
1	142616597	4	49221030	103	0.547665
1	142616597	4	49227587	103	0.509333
1	142616597	4	49227802	103	0.421361
1	142616597	4	49228199	103	0.675786
1	142616597	4	49228297	103	0.470683
1	142616597	4	49231789	103	0.607063
1	142616597	4	49237708	103	0.722947
1	142616597	4	49237812	103	0.663217
1	142616597	4	49239098	103	0.566512
1	142616597	4	49240024	103	0.531948
1	142616597	4	49241672	103	0.51761
1	142616597	4	49242549	103	0.636352
1	142616597	4	49243223	103	0.662271
1	142616597	4	49246405	103	0.541436
1	142616597	4	49246408	103	0.541436
1	142616597	4	49246472	103	0.617418
1	142616597	4	49257701	103	0.665691
1	142616597	4	49259411	103	0.736729
1	142616597	4	49260439	103	0.662271
1	142616597	4	49262114	103	0.682791
1	142616597	4	49262183	103	0.708776
1	142616597	4	49263234	103	0.814049
1	142616597	4	49264007	103	0.413261
1	142616597	4	49264846	103	0.668571
1	142616597	4	49266101	103	0.657538
1	142616597	4	49267696	103	0.594215
1	142616597	4	49268506	103	0.825908
1	142616597	4	49268848	103	0.751435
1	142616597	4	49270086	103	0.411819
1	142616597	4	49271261	103	0.663053
1	142616597	4	49290440	103	0.502179
1	142616597	4	49291495	103	0.469439
1	142616597	4	49291772	103	0.549793
1	142616597	4	49291886	103	0.538581
1	142616597	4	49292053	103	0.566891
1	142616597	4	49292455	103	0.544048
1	142616597	4	49293053	103	0.556852
1	142616597	4	49298139	103	0.598543
1	142616597	4	49298634	103	0.697599
1	142616597	4	49300527	103	0.570121
1	142616597	4	49300528	103	0.570121
1	142616597	4	49301916	103	0.568984
1	142616597	4	49303090	103	0.662578
1	142616597	4	49303121	103	0.662578
1	142616597	4	49303239	103	0.662578
1	142616597	4	49303590	103	0.662578
1	142616597	4	49303679	103	0.662578
1	142616597	4	49303827	103	0.624317
1	142616597	4	49303915	103	0.662578
1	142616597	4	49303964	103	0.663217
1	142616597	4	49304189	103	0.678613
1	142616597	4	49304352	103	0.722397
1	142616597	4	49304356	103	0.722397
1	142616597	4	49304428	103	0.630531
1	142616597	4	49304465	103	0.618961
1	142616597	4	49304469	103	0.532893
1	142616597	4	49306287	103	0.663217
1	142616597	4	49306592	103	0.65367
1	142616597	4	49306627	103	0.662578
1	142616597	4	49306825	103	0.662578
1	142616597	4	49306830	103	0.640418
1	142616597	4	49306913	103	0.574195
1	142616597	4	49308642	103	0.511251
1	142616597	4	49308844	103	0.595758
1	142616597	4	49308951	103	0.554753
1	142616597	4	49309192	103	0.662271
1	142616597	4	49310263	103	0.534051
1	142616597	4	49310408	103	0.595758
1	142616597	4	49310801	103	0.662271
1	142616597	4	49311084	103	0.662313
1	142616597	4	49313044	103	0.662271
1	142616597	4	49313492	103	0.662271
1	142616597	4	49313984	103	0.480049
1	142616597	4	49314033	103	0.343761
1	142616597	4	49314124	103	0.662271
1	142616597	4	49314163	103	0.454607
1	142616597	4	49314464	103	0.3562
1	142616597	4	49314503	103	0.620911
1	142616597	4	49314797	103	0.662271
1	142616597	4	49314901	103	0.662271
1	142616597	4	49315421	103	0.615354
1	142616597	4	49315595	103	0.662271
1	142616597	4	49315662	103	0.552927
1	142616597	4	49315919	103	0.53012
1	142616597	4	49316434	103	0.45019
1	142616597	4	49316435	103	0.45019
1	142616597	4	49317273	103	0.455396
1	142616597	4	49317413	103	0.663528
1	142616597	4	49317511	103	0.671238
1	142616597	4	49317619	103	0.524045
1	142616597	4	49317620	103	0.559271
1	142616597	4	49318055	103	0.639789
1	142616597	4	49318240	103	0.618562
1	142616597	4	49318380	103	0.662271
1	142616597	4	49318388	103	0.662313
1	142616597	4	49318597	103	0.564681
1	142616597	4	49318691	103	0.666421
1	142616597	4	49320643	103	0.662271
1	142616597	4	49321018	103	0.639789
1	142616597	4	49321104	103	0.650402
1	142616597	4	49322370	103	0.61581
1	142616597	4	49322671	103	0.662271
1	142616597	4	49324633	103	0.662271
1	142616597	4	49325075	103	0.553181
1	142616597	4	49325264	103	0.494348
1	142616597	4	49325313	103	0.593035
1	142616597	4	49325337	103	0.593576
1	142616597	4	49589986	103	0.350898
1	142616597	4	52661579	103	0.640332
1	142616597	4	52668211	103	0.662271
1	142616597	4	52677181	103	0.311967
1	142616597	4	52680557	103	0.31426
1	142616597	4	52680564	103	0.573425
1	142616597	4	52680566	103	0.31426
1	142616597	4	52680568	103	0.31426
1	142616597	4	52680569	103	0.31426
1	142616597	4	52680587	103	0.34452
1	142616597	4	52680588	103	0.34452
1	142616597	4	52680592	103	0.34452
1	142616597	4	52680593	103	0.34452
1	142616597	4	52680608	103	0.402287
1	142616597	4	52680652	103	0.436187
1	142616597	4	52680658	103	0.436187
1	142616597	4	52680665	103	0.436187
1	142616597	4	52680667	103	0.436187
1	142616597	4	52680680	103	0.467034
1	142616597	4	52680681	103	0.467034
1	142616597	4	52680743	103	0.615354
1	142616597	4	52680773	103	0.615354
1	142616597	4	52680798	103	0.615354
1	142616597	4	52680825	103	0.662271
1	142616597	4	52680826	103	0.662271
1	142616597	4	52680828	103	0.662271
1	142616597	4	52680838	103	0.662271
1	142616597	4	52680889	103	0.662578
1	142616597	4	52680923	103	0.662578
1	142616597	4	52681128	103	0.662578
1	142616597	4	52682360	103	0.662578
1	142616597	4	52682392	103	0.662578
1	142616597	4	52682466	103	0.662578
1	142616597	4	52682571	103	0.662578
1	142616597	4	52683607	103	0.662578
1	142616597	4	52684431	103	0.662578
1	142616597	4	52684820	103	0.321958
1	142616597	4	52684891	103	0.662578
1	142616597	4	52685216	103	0.662578
1	142616597	4	52685386	103	0.662578
1	142616597	4	52686352	103	0.662578
1	142616597	4	52686513	103	0.662578
1	142616597	4	52686800	103	0.662578
1	142616597	4	52687323	103	0.662578
1	142616597	4	52687939	103	0.662578
1	142616597	4	52688326	103	0.662578
1	142616597	4	52688572	103	0.662578
1	142616597	4	52689975	103	0.662578
1	142616597	4	52690681	103	0.552673
1	142616597	4	52693333	103	0.640418
1	142616597	4	52693431	103	0.640418
1	142616597	4	52694701	103	0.662578
1	142616597	4	52695704	103	0.600364
1	142616597	4	52696792	103	0.662578
1	142616597	4	52697856	103	0.324724
1	142616597	4	52698757	103	0.662578
1	142616597	4	52699324	103	0.662578
1	142616597	4	52699760	103	0.662578
1	142616597	4	52700250	103	0.462854
1	142616597	4	52700638	103	0.662271
1	142616597	4	52700771	103	0.662271
1	142616597	4	52703265	103	0.662578
1	142616597	4	52704030	103	0.662578
1	142616597	4	52705089	103	0.662578
1	142616597	4	52705717	103	0.662578
1	142616597	4	52706270	103	0.662578
1	142616597	4	52706713	103	0.384246
1	142616597	4	52708882	103	0.594561
1	142616597	4	52710114	103	0.662578
1	142616597	4	52710244	103	0.662578
1	142616597	4	52710913	103	0.662578
1	142616597	4	52711185	103	0.662578
1	142616597	4	52714050	103	0.662271
1	142616597	4	52714122	103	0.662578
1	142616597	4	52714244	103	0.662578
1	142616597	4	52714354	103	0.662578
1	142616597	4	52714511	103	0.662578
1	142616597	4	52715206	103	0.662578
1	142616597	4	52715664	103	0.662578
1	142616597	4	52716008	103	0.662578
1	142616597	4	52720761	103	0.384246
1	142616597	4	52727094	103	0.662578
1	142616597	4	52728053	103	0.662578
1	142616597	4	52728094	103	0.662578
1	142616597	4	52728324	103	0.662578
1	142616597	4	52728640	103	0.663217
1	142616597	4	52729142	103	0.662578
1	142616597	4	52732118	103	0.662578
1	142616597	4	52732190	103	0.662578
1	142616597	4	52735258	103	0.51999
1	142616597	4	52735343	103	0.51999
1	142616597	4	52735484	103	0.51999
1	142616597	4	52737298	103	0.311896
1	142616597	4	52738919	103	0.662578
1	142616597	4	52738972	103	0.662271
1	142616597	4	52744145	103	0.674464
1	142616597	4	52745959	103	0.5957
1	142616597	4	52747129	103	0.662578
1	142616597	4	52747574	103	0.662578
1	142616597	4	52750410	103	0.5957
1	142616597	4	52750652	103	0.662578
1	142616597	4	52751082	103	0.384246
1	142616597	4	52752246	103	0.662578
1	142616597	4	52752812	103	0.662578
1	142616597	4	52753118	103	0.662578
1	142616597	4	52754247	103	0.662578
1	142616597	4	52754902	103	0.662578
1	142616597	4	52755214	103	0.662271
1	142616597	4	52756250	103	0.662578
1	142616597	4	52758294	103	0.554753
1	142616597	4	52758503	103	0.554753
1	142616597	4	52761725	103	0.571928
1	142616597	4	52763210	103	0.662313
1	142616597	4	52764013	103	0.662313
1	142616597	4	52765720	103	0.617001
1	142616597	4	52766303	103	0.662313
1	142616597	4	52768705	103	0.662313
1	142616597	4	52770125	103	0.662313
1	142616597	4	52771093	103	0.662313
1	142616597	4	52772429	103	0.662313
1	142616597	4	52772984	103	0.662313
1	142616597	4	52773174	103	0.662313
1	142616597	4	52775440	103	0.662313
1	142616597	4	52776901	103	0.662313
1	142616597	4	52780048	103	0.662271
1	142616597	4	52780989	103	0.555633
1	142616597	4	52781759	103	0.662313
1	142616597	4	52784678	103	0.662313
1	142616597	4	52784766	103	0.339656
1	142616597	4	52784767	103	0.339656
1	142616597	4	52788557	103	0.662313
1	142616597	4	52788822	103	0.662313
1	142616597	4	52788987	103	0.662313
1	142616597	4	52792779	103	0.662313
1	142616597	4	52795404	103	0.662313
1	142616597	4	52797965	103	0.662313
1	142616597	4	52798624	103	0.662313
1	142616597	4	52800065	103	0.662313
1	142616597	4	52800097	103	0.662313
1	142616597	4	52800298	103	0.662313
1	142616597	4	52800883	103	0.662313
1	142616597	4	52801096	103	0.662313
1	142616597	4	52801203	103	0.662313
1	142616597	4	52802664	103	0.553181
1	142616597	4	52802718	103	0.553181
1	142616597	4	52803414	103	0.662313
1	142616597	4	52804052	103	0.662313
1	142616597	4	52804697	103	0.662724
1	142616597	4	52804766	103	0.662313
1	142616597	4	52804941	103	0.662313
1	142616597	4	52805425	103	0.662313
1	142616597	4	52806043	103	0.639495
1	142616597	4	52806762	103	0.662313
1	142616597	4	52806787	103	0.662313
1	142616597	4	52807114	103	0.662271
1	142616597	4	52807245	103	0.662313
1	142616597	4	52809203	103	0.662313
1	142616597	4	52809705	103	0.662313
1	142616597	4	52809880	103	0.662313
1	142616597	4	52810211	103	0.662313
1	142616597	4	52810307	103	0.662313
1	142616597	4	52811970	103	0.662313
1	142616597	4	52812994	103	0.662313
1	142616597	4	52813873	103	0.639557
1	142616597	4	52814042	103	0.662313
1	142616597	4	52814185	103	0.662313
1	142616597	4	52814859	103	0.662313
1	142616597	4	52815233	103	0.639495
1	142616597	4	52815243	103	0.639495
1	142616597	4	52815272	103	0.639495
1	142616597	4	52815306	103	0.662313
1	142616597	4	52815921	103	0.662313
1	142616597	4	52818203	103	0.662313
1	142616597	4	52818262	103	0.662313
1	142616597	4	52818483	103	0.662313
1	142616597	4	52818664	103	0.554753
1	142616597	4	52819562	103	0.662313
1	142616597	4	52820143	103	0.662313
1	142616597	4	52820909	103	0.662313
1	142616597	4	52821319	103	0.662313
1	142616597	4	52822688	103	0.662313
1	142616597	4	52824349	103	0.3642
1	142616597	4	52824993	103	0.662313
1	142616597	4	52825591	103	0.662313
1	142616597	4	52827058	103	0.662313
1	142616597	4	52827223	103	0.662313
1	142616597	4	52828117	103	0.662313
1	142616597	4	52828245	103	0.662313
1	142616597	4	52829450	103	0.662313
1	142616597	4	52830128	103	0.320759
1	142616597	4	52830444	103	0.662313
1	142616597	4	52830650	103	0.662313
1	142616597	4	52830752	103	0.662313
1	142616597	4	52833886	103	0.662313
1	142616597	4	52835358	103	0.662313
1	142616597	4	52835379	103	0.662313
1	142616597	4	52835951	103	0.662313
1	142616597	4	52837023	103	0.662313
1	142616597	4	52838161	103	0.662313
1	142616597	4	52838818	103	0.662313
1	142616597	4	52840879	103	0.320759
1	142616597	4	52841943	103	0.662313
1	142616597	4	52842148	103	0.662313
1	142616597	4	52843038	103	0.662313
1	142616597	4	52845908	103	0.662313
1	142616597	4	52845912	103	0.662313
1	142616597	4	52846029	103	0.662313
1	142616597	4	52846600	103	0.662313
1	142616597	4	52850766	103	0.662313
1	142616597	4	52851086	103	0.662313
1	142616597	4	52851319	103	0.662313
1	142616597	4	52851502	103	0.662313
1	142616597	4	52851946	103	0.662313
1	142616597	4	52853434	103	0.662313
1	142616597	4	52853959	103	0.662313
1	142616597	4	52854401	103	0.662313
1	142616597	4	52854657	103	0.662313
1	142616597	4	52854746	103	0.662313
1	142616597	4	52855535	103	0.662313
1	142616597	4	52855624	103	0.662313
1	142616597	4	52855845	103	0.662313
1	142616597	4	52856148	103	0.662313
1	142616597	4	52856360	103	0.349179
1	142616597	4	52856660	103	0.662313
1	142616597	4	52858083	103	0.662313
1	142616597	4	52860156	103	0.662313
1	142616597	4	52866468	103	0.662313
1	142616597	4	52867437	103	0.662313
1	142616597	4	52871690	103	0.349179
1	142616597	4	52871737	103	0.349179
1	142616597	4	52871768	103	0.4562
1	142616597	4	52871894	103	0.662724
1	142616597	4	52872238	103	0.662724
1	142616597	4	52877149	103	0.349179
1	142616597	4	52878102	103	0.349179
1	142616597	4	52886170	103	0.662724
1	142616597	4	52888026	103	0.662724
1	142616597	4	52891526	103	0.662313
1	142616597	4	52892175	103	0.662724
1	142616597	4	52892675	103	0.662313
1	142616597	4	52893798	103	0.31543
1	142616597	4	52894726	103	0.662313
1	142616597	4	52895415	103	0.662313
1	142616597	4	52895651	103	0.349179
1	142616597	4	52896651	103	0.662313
1	142616597	4	52896790	103	0.662313
1	142616597	4	52897654	103	0.468039
1	142616597	4	52900235	103	0.662313
1	142616597	4	52900404	103	0.61762
1	142616597	4	52900412	103	0.662313
1	142616597	4	52900447	103	0.61762
1	142616597	4	52900453	103	0.61762
1	142616597	4	52900476	103	0.61762
1	142616597	4	52900544	103	0.595758
1	142616597	4	52900881	103	0.349179
1	142616597	4	52910411	103	0.662313
1	142616597	4	52910992	103	0.662724
1	142616597	4	52913027	103	0.349179
1	142616597	4	52913032	103	0.349179
1	142616597	4	52921454	103	0.593714
1	142616597	4	52923205	103	0.593714
1	142616597	4	52924436	103	0.57104
1	142616597	4	52924438	103	0.57104
1	142616597	4	52926216	103	0.593714
1	142616597	4	52927229	103	0.593714
1	142616597	4	52929574	103	0.3095
1	142616597	4	52930349	103	0.571928
1	142616597	4	52932825	103	0.593714
1	142616597	4	52932979	103	0.593714
1	142616597	4	52935681	103	0.593714
1	142617456	4	48972188	103	0.423128
1	142617456	4	48972529	103	0.423128
1	142617456	4	48972651	103	0.423128
1	142617456	4	48972768	103	0.423128
1	142617456	4	48972943	103	0.423128
1	142617456	4	48973332	103	0.406788
1	142617456	4	48974188	103	0.423128
1	142617456	4	48974297	103	0.423128
1	142617456	4	48975168	103	0.423128
1	142617456	4	48976381	103	0.423128
1	142617456	4	48976503	103	0.423128
1	142617456	4	48977019	103	0.423128
1	142617456	4	48977072	103	0.423128
1	142617456	4	48977735	103	0.423128
1	142617456	4	48978241	103	0.423128
1	142617456	4	48979085	103	0.439033
1	142617456	4	48979702	103	0.467469
1	142617456	4	48980188	103	0.499107
1	142617456	4	48981658	103	0.499107
1	142617456	4	48982015	103	0.499107
1	142617456	4	48982359	103	0.499107
1	142617456	4	48982678	103	0.499107
1	142617456	4	48982745	103	0.499107
1	142617456	4	48983047	103	0.499107
1	142617456	4	48984857	103	0.499107
1	142617456	4	48986066	103	0.499107
1	142617456	4	48986403	103	0.499107
1	142617456	4	48988705	103	0.499107
1	142617456	4	48989261	103	0.499107
1	142617456	4	48989358	103	0.499107
1	142617456	4	48990885	103	0.499107
1	142617456	4	48991011	103	0.499107
1	142617456	4	48991182	103	0.499107
1	142617456	4	48991540	103	0.499107
1	142617456	4	48991837	103	0.499107
1	142617456	4	48992256	103	0.499107
1	142617456	4	48992748	103	0.499107
1	142617456	4	48992761	103	0.499107
1	142617456	4	48994138	103	0.499107
1	142617456	4	48995499	103	0.531621
1	142617456	4	48995616	103	0.531621
1	142617456	4	48995700	103	0.531621
1	142617456	4	48996116	103	0.531621
1	142617456	4	48997350	103	0.531621
1	142617456	4	48998347	103	0.472478
1	142617456	4	48998774	103	0.531621
1	142617456	4	48999242	103	0.409307
1	142617456	4	48999842	103	0.531621
1	142617456	4	48999963	103	0.531621
1	142617456	4	49000850	103	0.531621
1	142617456	4	49001807	103	0.528038
1	142617456	4	49002221	103	0.528038
1	142617456	4	49006631	103	0.528038
1	142617456	4	49006968	103	0.528038
1	142617456	4	49010952	103	0.544867
1	142617456	4	49011662	103	0.544867
1	142617456	4	49011830	103	0.544867
1	142617456	4	49016482	103	0.544867
1	142617456	4	49016761	103	0.544867
1	142617456	4	49018306	103	0.544867
1	142617456	4	49018914	103	0.544867
1	142617456	4	49019699	103	0.544867
1	142617456	4	49019702	103	0.544867
1	142617456	4	49020171	103	0.544867
1	142617456	4	49021099	103	0.544867
1	142617456	4	49022323	103	0.544867
1	142617456	4	49026596	103	0.544867
1	142617456	4	49026599	103	0.544867
1	142617456	4	49026731	103	0.544867
1	142617456	4	49028006	103	0.544867
1	142617456	4	49028137	103	0.544867
1	142617456	4	49029901	103	0.544867
1	142617456	4	49031855	103	0.544867
1	142617456	4	49033528	103	0.544867
1	142617456	4	49036290	103	0.544867
1	142617456	4	49037588	103	0.544867
1	142617456	4	49037941	103	0.544867
1	142617456	4	49039586	103	0.418733
1	142617456	4	49040664	103	0.544867
1	142617456	4	49041094	103	0.544867
1	142617456	4	49041399	103	0.519276
1	142617456	4	49041760	103	0.544867
1	142617456	4	49043072	103	0.544867
1	142617456	4	49043925	103	0.544867
1	142617456	4	49044328	103	0.544867
1	142617456	4	49044498	103	0.544867
1	142617456	4	49045168	103	0.544867
1	142617456	4	49047371	103	0.544867
1	142617456	4	49049010	103	0.544867
1	142617456	4	49049101	103	0.544867
1	142617456	4	49049302	103	0.544867
1	142617456	4	49051125	103	0.544867
1	142617456	4	49051765	103	0.544867
1	142617456	4	49053522	103	0.544867
1	142617456	4	49057424	103	0.544867
1	142617456	4	49057608	103	0.522737
1	142617456	4	49057912	103	0.544867
1	142617456	4	49057930	103	0.541755
1	142617456	4	49058295	103	0.544867
1	142617456	4	49058699	103	0.544867
1	142617456	4	49061141	103	0.544867
1	142617456	4	49061604	103	0.544867
1	142617456	4	49063872	103	0.522052
1	142617456	4	49064487	103	0.544867
1	142617456	4	49064792	103	0.544867
1	142617456	4	49067323	103	0.544867
1	142617456	4	49067383	103	0.544867
1	142617456	4	49067896	103	0.544867
1	142617456	4	49068488	103	0.544867
1	142617456	4	49068759	103	0.544867
1	142617456	4	49071553	103	0.544867
1	142617456	4	49072424	103	0.544867
1	142617456	4	49072928	103	0.544867
1	142617456	4	49073310	103	0.5729
1	142617456	4	49073562	103	0.544867
1	142617456	4	49073565	103	0.544867
1	142617456	4	49073870	103	0.544867
1	142617456	4	49074102	103	0.544867
1	142617456	4	49074709	103	0.544867
1	142617456	4	49075207	103	0.544867
1	142617456	4	49075479	103	0.544867
1	142617456	4	49075734	103	0.548217
1	142617456	4	49075744	103	0.548217
1	142617456	4	49075752	103	0.548217
1	142617456	4	49076554	103	0.507786
1	142617456	4	49076612	103	0.544867
1	142617456	4	49077294	103	0.544867
1	142617456	4	49078491	103	0.544867
1	142617456	4	49079752	103	0.544867
1	142617456	4	49079984	103	0.544867
1	142617456	4	49080317	103	0.544867
1	142617456	4	49080460	103	0.544867
1	142617456	4	49080629	103	0.548217
1	142617456	4	49080631	103	0.548217
1	142617456	4	49081423	103	0.544867
1	142617456	4	49081474	103	0.544867
1	142617456	4	49081650	103	0.544867
1	142617456	4	49082735	103	0.544867
1	142617456	4	49082906	103	0.544867
1	142617456	4	49084801	103	0.544867
1	142617456	4	49084830	103	0.544867
1	142617456	4	49086663	103	0.35887
1	142617456	4	49087916	103	0.548217
1	142617456	4	49087922	103	0.548217
1	142617456	4	49087928	103	0.548217
1	142617456	4	49087946	103	0.544867
1	142617456	4	49089181	103	0.548217
1	142617456	4	49089388	103	0.544867
1	142617456	4	49091782	103	0.544867
1	142617456	4	49092676	103	0.544867
1	142617456	4	49093197	103	0.544867
1	142617456	4	49094564	103	0.440859
1	142617456	4	49098779	103	0.368661
1	142617456	4	49102782	103	0.4237
1	142617456	4	49102871	103	0.528038
1	142617456	4	49103919	103	0.424148
1	142617456	4	49105102	103	0.425101
1	142617456	4	49105868	103	0.531621
1	142617456	4	49106503	103	0.438786
1	142617456	4	49107061	103	0.438417
1	142617456	4	49109114	103	0.440081
1	142617456	4	49109350	103	0.330848
1	142617456	4	49109992	103	0.350335
1	142617456	4	49110626	103	0.402288
1	142617456	4	49110658	103	0.33134
1	142617456	4	49110663	103	0.33134
1	142617456	4	49112624	103	0.541755
1	142617456	4	49115018	103	0.439223
1	142617456	4	49115173	103	0.429338
1	142617456	4	49115881	103	0.418894
1	142617456	4	49116111	103	0.45856
1	142617456	4	49116353	103	0.434334
1	142617456	4	49117773	103	0.427272
1	142617456	4	49118022	103	0.429338
1	142617456	4	49118090	103	0.431737
1	142617456	4	49118165	103	0.414564
1	142617456	4	49119121	103	0.400086
1	142617456	4	49119914	103	0.544867
1	142617456	4	49120273	103	0.544867
1	142617456	4	49120820	103	0.503413
1	142617456	4	49121400	103	0.443749
1	142617456	4	49122710	103	0.317749
1	142617456	4	49123214	103	0.332671
1	142617456	4	49125019	103	0.398999
1	142617456	4	49128596	103	0.491602
1	142617456	4	49128713	103	0.323498
1	142617456	4	49129023	103	0.411932
1	142617456	4	49129049	103	0.438444
1	142617456	4	49130776	103	0.361855
1	142617456	4	49130778	103	0.361855
1	142617456	4	49131959	103	0.40609
1	142617456	4	49138609	103	0.460632
1	142617456	4	49138610	103	0.460632
1	142617456	4	49142776	103	0.349531
1	142617456	4	49144983	103	0.482822
1	142617456	4	49145023	103	0.544867
1	142617456	4	49145162	103	0.338564
1	142617456	4	49145186	103	0.547531
1	142617456	4	49145230	103	0.536293
1	142617456	4	49145788	103	0.526982
1	142617456	4	49146115	103	0.531932
1	142617456	4	49148014	103	0.527754
1	142617456	4	49148040	103	0.394619
1	142617456	4	49148265	103	0.528805
1	142617456	4	49148346	103	0.536293
1	142617456	4	49148564	103	0.343082
1	142617456	4	49148696	103	0.541755
1	142617456	4	49149034	103	0.516022
1	142617456	4	49149504	103	0.511443
1	142617456	4	49149693	103	0.495078
1	142617456	4	49149990	103	0.433123
1	142617456	4	49149996	103	0.341785
1	142617456	4	49150387	103	0.528038
1	142617456	4	49150537	103	0.343082
1	142617456	4	49150802	103	0.498979
1	142617456	4	49151256	103	0.32896
1	142617456	4	49151340	103	0.528805
1	142617456	4	49151579	103	0.554969
1	142617456	4	49151891	103	0.582388
1	142617456	4	49151982	103	0.478938
1	142617456	4	49152466	103	0.324924
1	142617456	4	49153689	103	0.508833
1	142617456	4	49155193	103	0.544867
1	142617456	4	49155326	103	0.386194
1	142617456	4	49155408	103	0.544867
1	142617456	4	49155447	103	0.38657
1	142617456	4	49156942	103	0.555601
1	142617456	4	49157389	103	0.731112
1	142617456	4	49157609	103	0.541755
1	142617456	4	49157991	103	0.529132
1	142617456	4	49158129	103	0.555881
1	142617456	4	49158159	103	0.472465
1	142617456	4	49158638	103	0.440511
1	142617456	4	49158842	103	0.590018
1	142617456	4	49161501	103	0.416534
1	142617456	4	49162703	103	0.544867
1	142617456	4	49163166	103	0.329487
1	142617456	4	49164421	103	0.543676
1	142617456	4	49166594	103	0.43182
1	142617456	4	49168127	103	0.556319
1	142617456	4	49168143	103	0.692283
1	142617456	4	49169796	103	0.544867
1	142617456	4	49170670	103	0.544867
1	142617456	4	49171275	103	0.520795
1	142617456	4	49171577	103	0.533967
1	142617456	4	49172230	103	0.4842
1	142617456	4	49172565	103	0.416534
1	142617456	4	49173669	103	0.577721
1	142617456	4	49173839	103	0.544867
1	142617456	4	49174059	103	0.544867
1	142617456	4	49174553	103	0.544867
1	142617456	4	49175306	103	0.548217
1	142617456	4	49175804	103	0.349033
1	142617456	4	49177617	103	0.456253
1	142617456	4	49177844	103	0.452316
1	142617456	4	49178072	103	0.577985
1	142617456	4	49178135	103	0.505892
1	142617456	4	49179562	103	0.541755
1	142617456	4	49181196	103	0.416534
1	142617456	4	49181845	103	0.480312
1	142617456	4	49182359	103	0.496486
1	142617456	4	49184371	103	0.544867
1	142617456	4	49184958	103	0.544867
1	142617456	4	49185206	103	0.554884
1	142617456	4	49185757	103	0.478938
1	142617456	4	49185824	103	0.525171
1	142617456	4	49185826	103	0.525171
1	142617456	4	49186093	103	0.544867
1	142617456	4	49187348	103	0.528038
1	142617456	4	49188299	103	0.591741
1	142617456	4	49192253	103	0.548217
1	142617456	4	49195760	103	0.512621
1	142617456	4	49197927	103	0.544867
1	142617456	4	49197973	103	0.548217
1	142617456	4	49201211	103	0.539056
1	142617456	4	49202206	103	0.548217
1	142617456	4	49203061	103	0.548196
1	142617456	4	49203328	103	0.444278
1	142617456	4	49203426	103	0.489557
1	142617456	4	49205905	103	0.541755
1	142617456	4	49205918	103	0.541755
1	142617456	4	49206551	103	0.535777
1	142617456	4	49206611	103	0.535777
1	142617456	4	49210652	103	0.355154
1	142617456	4	49212280	103	0.505476
1	142617456	4	49212473	103	0.536293
1	142617456	4	49213451	103	0.321309
1	142617456	4	49216144	103	0.522885
1	142617456	4	49219857	103	0.321309
1	142617456	4	49221030	103	0.429406
1	142617456	4	49227587	103	0.382462
1	142617456	4	49227802	103	0.347763
1	142617456	4	49228199	103	0.544496
1	142617456	4	49228297	103	0.401452
1	142617456	4	49231789	103	0.468169
1	142617456	4	49237708	103	0.582256
1	142617456	4	49237812	103	0.551798
1	142617456	4	49239098	103	0.398437
1	142617456	4	49240024	103	0.447313
1	142617456	4	49241672	103	0.439957
1	142617456	4	49242549	103	0.46064
1	142617456	4	49243223	103	0.544867
1	142617456	4	49246405	103	0.427086
1	142617456	4	49246408	103	0.427086
1	142617456	4	49246472	103	0.490792
1	142617456	4	49257701	103	0.584496
1	142617456	4	49259411	103	0.528966
1	142617456	4	49260439	103	0.544867
1	142617456	4	49262114	103	0.572208
1	142617456	4	49262183	103	0.579033
1	142617456	4	49263234	103	0.6161
1	142617456	4	49264007	103	0.315564
1	142617456	4	49264846	103	0.530205
1	142617456	4	49266101	103	0.537404
1	142617456	4	49267696	103	0.448414
1	142617456	4	49268506	103	0.575942
1	142617456	4	49268848	103	0.529132
1	142617456	4	49270086	103	0.357388
1	142617456	4	49271261	103	0.467863
1	142617456	4	49290440	103	0.458235
1	142617456	4	49290918	103	0.315616
1	142617456	4	49291495	103	0.396049
1	142617456	4	49291772	103	0.47385
1	142617456	4	49291886	103	0.459364
1	142617456	4	49292053	103	0.527453
1	142617456	4	49292455	103	0.482066
1	142617456	4	49293053	103	0.472118
1	142617456	4	49298139	103	0.503344
1	142617456	4	49298634	103	0.539779
1	142617456	4	49300527	103	0.423453
1	142617456	4	49300528	103	0.423453
1	142617456	4	49301916	103	0.399412
1	142617456	4	49303090	103	0.548217
1	142617456	4	49303121	103	0.548217
1	142617456	4	49303239	103	0.548217
1	142617456	4	49303590	103	0.548217
1	142617456	4	49303679	103	0.548217
1	142617456	4	49303827	103	0.492544
1	142617456	4	49303915	103	0.548217
1	142617456	4	49303964	103	0.551798
1	142617456	4	49304189	103	0.471972
1	142617456	4	49304352	103	0.480346
1	142617456	4	49304356	103	0.480346
1	142617456	4	49304428	103	0.486504
1	142617456	4	49304465	103	0.493682
1	142617456	4	49304469	103	0.437109
1	142617456	4	49306287	103	0.551798
1	142617456	4	49306592	103	0.554884
1	142617456	4	49306627	103	0.548217
1	142617456	4	49306825	103	0.548217
1	142617456	4	49306830	103	0.531621
1	142617456	4	49306913	103	0.478938
1	142617456	4	49308642	103	0.43182
1	142617456	4	49308844	103	0.495078
1	142617456	4	49308951	103	0.467469
1	142617456	4	49309192	103	0.544867
1	142617456	4	49310263	103	0.451968
1	142617456	4	49310408	103	0.495078
1	142617456	4	49310801	103	0.544867
1	142617456	4	49311084	103	0.541755
1	142617456	4	49313044	103	0.544867
1	142617456	4	49313492	103	0.544867
1	142617456	4	49313984	103	0.417699
1	142617456	4	49314124	103	0.544867
1	142617456	4	49314163	103	0.40808
1	142617456	4	49314503	103	0.486835
1	142617456	4	49314797	103	0.544867
1	142617456	4	49314901	103	0.544867
1	142617456	4	49315421	103	0.500374
1	142617456	4	49315595	103	0.544867
1	142617456	4	49315662	103	0.463017
1	142617456	4	49315919	103	0.442856
1	142617456	4	49316434	103	0.364761
1	142617456	4	49316435	103	0.364761
1	142617456	4	49317273	103	0.348013
1	142617456	4	49317413	103	0.536293
1	142617456	4	49317511	103	0.528805
1	142617456	4	49317619	103	0.399492
1	142617456	4	49317620	103	0.460155
1	142617456	4	49318055	103	0.528038
1	142617456	4	49318240	103	0.515252
1	142617456	4	49318380	103	0.544867
1	142617456	4	49318388	103	0.541755
1	142617456	4	49318597	103	0.413228
1	142617456	4	49318691	103	0.574728
1	142617456	4	49320643	103	0.505254
1	142617456	4	49321018	103	0.488691
1	142617456	4	49321104	103	0.412701
1	142617456	4	49322370	103	0.505254
1	142617456	4	49322671	103	0.544867
1	142617456	4	49324633	103	0.544867
1	142617456	4	49325075	103	0.429857
1	142617456	4	49325264	103	0.405251
1	142617456	4	49325313	103	0.483636
1	142617456	4	49325337	103	0.479754
1	142617456	4	52661579	103	0.532758
1	142617456	4	52668211	103	0.544867
1	142617456	4	52680557	103	0.309823
1	142617456	4	52680564	103	0.463467
1	142617456	4	52680566	103	0.309823
1	142617456	4	52680568	103	0.309823
1	142617456	4	52680569	103	0.309823
1	142617456	4	52680587	103	0.316536
1	142617456	4	52680588	103	0.316536
1	142617456	4	52680592	103	0.316536
1	142617456	4	52680593	103	0.316536
1	142617456	4	52680608	103	0.320981
1	142617456	4	52680652	103	0.303451
1	142617456	4	52680658	103	0.303451
1	142617456	4	52680665	103	0.303451
1	142617456	4	52680667	103	0.303451
1	142617456	4	52680680	103	0.333338
1	142617456	4	52680681	103	0.333338
1	142617456	4	52680743	103	0.500374
1	142617456	4	52680773	103	0.500374
1	142617456	4	52680798	103	0.500374
1	142617456	4	52680825	103	0.544867
1	142617456	4	52680826	103	0.544867
1	142617456	4	52680828	103	0.544867
1	142617456	4	52680838	103	0.544867
1	142617456	4	52680889	103	0.548217
1	142617456	4	52680923	103	0.548217
1	142617456	4	52681128	103	0.548217
1	142617456	4	52682360	103	0.548217
1	142617456	4	52682392	103	0.548217
1	142617456	4	52682466	103	0.548217
1	142617456	4	52682571	103	0.548217
1	142617456	4	52683607	103	0.548217
1	142617456	4	52684431	103	0.548217
1	142617456	4	52684891	103	0.548217
1	142617456	4	52685216	103	0.548217
1	142617456	4	52685386	103	0.548217
1	142617456	4	52686352	103	0.548217
1	142617456	4	52686513	103	0.548217
1	142617456	4	52686800	103	0.548217
1	142617456	4	52687323	103	0.548217
1	142617456	4	52687939	103	0.548217
1	142617456	4	52688326	103	0.548217
1	142617456	4	52688572	103	0.548217
1	142617456	4	52689975	103	0.548217
1	142617456	4	52690681	103	0.432455
1	142617456	4	52693333	103	0.531621
1	142617456	4	52693431	103	0.531621
1	142617456	4	52694701	103	0.548217
1	142617456	4	52695704	103	0.507786
1	142617456	4	52696792	103	0.548217
1	142617456	4	52698757	103	0.548217
1	142617456	4	52699324	103	0.548217
1	142617456	4	52699760	103	0.548217
1	142617456	4	52700250	103	0.384551
1	142617456	4	52700638	103	0.544867
1	142617456	4	52700771	103	0.544867
1	142617456	4	52703265	103	0.548217
1	142617456	4	52704030	103	0.548217
1	142617456	4	52705089	103	0.548217
1	142617456	4	52705717	103	0.548217
1	142617456	4	52706270	103	0.548217
1	142617456	4	52708882	103	0.468398
1	142617456	4	52710114	103	0.548217
1	142617456	4	52710244	103	0.548217
1	142617456	4	52710913	103	0.548217
1	142617456	4	52711185	103	0.548217
1	142617456	4	52714050	103	0.544867
1	142617456	4	52714122	103	0.548217
1	142617456	4	52714244	103	0.548217
1	142617456	4	52714354	103	0.548217
1	142617456	4	52714511	103	0.548217
1	142617456	4	52715206	103	0.548217
1	142617456	4	52715664	103	0.548217
1	142617456	4	52716008	103	0.548217
1	142617456	4	52727094	103	0.548217
1	142617456	4	52728053	103	0.548217
1	142617456	4	52728094	103	0.548217
1	142617456	4	52728324	103	0.548217
1	142617456	4	52728640	103	0.551798
1	142617456	4	52729142	103	0.548217
1	142617456	4	52732118	103	0.548217
1	142617456	4	52732190	103	0.548217
1	142617456	4	52735258	103	0.421936
1	142617456	4	52735343	103	0.459344
1	142617456	4	52735484	103	0.421936
1	142617456	4	52738919	103	0.548217
1	142617456	4	52738972	103	0.544867
1	142617456	4	52744145	103	0.527754
1	142617456	4	52745959	103	0.466123
1	142617456	4	52747129	103	0.548217
1	142617456	4	52747574	103	0.548217
1	142617456	4	52750410	103	0.466123
1	142617456	4	52750652	103	0.548217
1	142617456	4	52752246	103	0.548217
1	142617456	4	52752812	103	0.548217
1	142617456	4	52753118	103	0.548217
1	142617456	4	52754247	103	0.548217
1	142617456	4	52754902	103	0.548217
1	142617456	4	52755214	103	0.544867
1	142617456	4	52756250	103	0.548217
1	142617456	4	52758294	103	0.467469
1	142617456	4	52758503	103	0.467469
1	142617456	4	52761725	103	0.511443
1	142617456	4	52763210	103	0.541755
1	142617456	4	52764013	103	0.541755
1	142617456	4	52765720	103	0.507859
1	142617456	4	52766303	103	0.541755
1	142617456	4	52768705	103	0.541755
1	142617456	4	52770125	103	0.541755
1	142617456	4	52771093	103	0.541755
1	142617456	4	52772429	103	0.541755
1	142617456	4	52772984	103	0.541755
1	142617456	4	52773174	103	0.541755
1	142617456	4	52775440	103	0.541755
1	142617456	4	52776901	103	0.541755
1	142617456	4	52780048	103	0.544867
1	142617456	4	52780989	103	0.489764
1	142617456	4	52781759	103	0.541755
1	142617456	4	52784678	103	0.541755
1	142617456	4	52788557	103	0.541755
1	142617456	4	52788822	103	0.541755
1	142617456	4	52788987	103	0.541755
1	142617456	4	52792779	103	0.541755
1	142617456	4	52795404	103	0.541755
1	142617456	4	52797965	103	0.541755
1	142617456	4	52798624	103	0.541755
1	142617456	4	52800065	103	0.541755
1	142617456	4	52800097	103	0.541755
1	142617456	4	52800298	103	0.541755
1	142617456	4	52800883	103	0.541755
1	142617456	4	52801096	103	0.541755
1	142617456	4	52801203	103	0.541755
1	142617456	4	52802664	103	0.46638
1	142617456	4	52802718	103	0.46638
1	142617456	4	52803414	103	0.541755
1	142617456	4	52804052	103	0.541755
1	142617456	4	52804697	103	0.538893
1	142617456	4	52804766	103	0.541755
1	142617456	4	52804941	103	0.541755
1	142617456	4	52805425	103	0.541755
1	142617456	4	52806043	103	0.524687
1	142617456	4	52806762	103	0.541755
1	142617456	4	52806787	103	0.541755
1	142617456	4	52807114	103	0.544867
1	142617456	4	52807245	103	0.541755
1	142617456	4	52809203	103	0.541755
1	142617456	4	52809705	103	0.541755
1	142617456	4	52809880	103	0.541755
1	142617456	4	52810211	103	0.541755
1	142617456	4	52810307	103	0.541755
1	142617456	4	52811970	103	0.541755
1	142617456	4	52812994	103	0.541755
1	142617456	4	52813873	103	0.521576
1	142617456	4	52814042	103	0.541755
1	142617456	4	52814185	103	0.541755
1	142617456	4	52814859	103	0.541755
1	142617456	4	52815233	103	0.524687
1	142617456	4	52815243	103	0.524687
1	142617456	4	52815272	103	0.524687
1	142617456	4	52815306	103	0.541755
1	142617456	4	52815921	103	0.541755
1	142617456	4	52818203	103	0.541755
1	142617456	4	52818262	103	0.541755
1	142617456	4	52818483	103	0.541755
1	142617456	4	52818664	103	0.467469
1	142617456	4	52819562	103	0.541755
1	142617456	4	52820143	103	0.541755
1	142617456	4	52820909	103	0.541755
1	142617456	4	52821319	103	0.541755
1	142617456	4	52822688	103	0.541755
1	142617456	4	52824993	103	0.541755
1	142617456	4	52825591	103	0.541755
1	142617456	4	52827058	103	0.541755
1	142617456	4	52827223	103	0.541755
1	142617456	4	52828117	103	0.541755
1	142617456	4	52828245	103	0.541755
1	142617456	4	52829450	103	0.541755
1	142617456	4	52830444	103	0.541755
1	142617456	4	52830650	103	0.541755
1	142617456	4	52830752	103	0.541755
1	142617456	4	52833886	103	0.541755
1	142617456	4	52835358	103	0.541755
1	142617456	4	52835379	103	0.541755
1	142617456	4	52835951	103	0.541755
1	142617456	4	52837023	103	0.541755
1	142617456	4	52838161	103	0.541755
1	142617456	4	52838818	103	0.541755
1	142617456	4	52841943	103	0.541755
1	142617456	4	52842148	103	0.541755
1	142617456	4	52843038	103	0.541755
1	142617456	4	52845908	103	0.541755
1	142617456	4	52845912	103	0.541755
1	142617456	4	52846029	103	0.541755
1	142617456	4	52846600	103	0.541755
1	142617456	4	52850766	103	0.541755
1	142617456	4	52851086	103	0.541755
1	142617456	4	52851319	103	0.541755
1	142617456	4	52851502	103	0.541755
1	142617456	4	52851946	103	0.541755
1	142617456	4	52853434	103	0.541755
1	142617456	4	52853959	103	0.541755
1	142617456	4	52854401	103	0.541755
1	142617456	4	52854657	103	0.541755
1	142617456	4	52854746	103	0.541755
1	142617456	4	52855535	103	0.541755
1	142617456	4	52855624	103	0.541755
1	142617456	4	52855845	103	0.541755
1	142617456	4	52856148	103	0.541755
1	142617456	4	52856660	103	0.541755
1	142617456	4	52858083	103	0.541755
1	142617456	4	52860156	103	0.541755
1	142617456	4	52866468	103	0.541755
1	142617456	4	52867437	103	0.541755
1	142617456	4	52871768	103	0.395123
1	142617456	4	52871894	103	0.538893
1	142617456	4	52872238	103	0.538893
1	142617456	4	52886170	103	0.538893
1	142617456	4	52888026	103	0.538893
1	142617456	4	52891526	103	0.541755
1	142617456	4	52892175	103	0.538893
1	142617456	4	52892675	103	0.541755
1	142617456	4	52894726	103	0.541755
1	142617456	4	52895415	103	0.541755
1	142617456	4	52896651	103	0.541755
1	142617456	4	52896790	103	0.541755
1	142617456	4	52897654	103	0.396399
1	142617456	4	52900235	103	0.541755
1	142617456	4	52900404	103	0.511443
1	142617456	4	52900412	103	0.541755
1	142617456	4	52900447	103	0.511443
1	142617456	4	52900453	103	0.511443
1	142617456	4	52900476	103	0.511443
1	142617456	4	52900544	103	0.495078
1	142617456	4	52910411	103	0.541755
1	142617456	4	52910992	103	0.538893
1	142617456	4	52921454	103	0.488691
1	142617456	4	52923205	103	0.488691
1	142617456	4	52924436	103	0.467135
1	142617456	4	52924438	103	0.467135
1	142617456	4	52926216	103	0.488691
1	142617456	4	52927229	103	0.488691
1	142617456	4	52930349	103	0.472357
1	142617456	4	52932825	103	0.488691
1	142617456	4	52932979	103	0.488691
1	142617456	4	52935681	103	0.488691
1	142617572	4	48972188	103	0.400752
1	142617572	4	48972529	103	0.400752
1	142617572	4	48972651	103	0.400752
1	142617572	4	48972768	103	0.400752
1	142617572	4	48972943	103	0.400752
1	142617572	4	48973332	103	0.39108
1	142617572	4	48974188	103	0.400752
1	142617572	4	48974297	103	0.400752
1	142617572	4	48975168	103	0.400752
1	142617572	4	48976381	103	0.400752
1	142617572	4	48976503	103	0.400752
1	142617572	4	48977019	103	0.400752
1	142617572	4	48977072	103	0.400752
1	142617572	4	48977735	103	0.400752
1	142617572	4	48978241	103	0.400752
1	142617572	4	48979085	103	0.470265
1	142617572	4	48979702	103	0.450811
1	142617572	4	48980188	103	0.468138
1	142617572	4	48981658	103	0.468138
1	142617572	4	48982015	103	0.468138
1	142617572	4	48982359	103	0.468138
1	142617572	4	48982678	103	0.468138
1	142617572	4	48982745	103	0.468138
1	142617572	4	48983047	103	0.468138
1	142617572	4	48984857	103	0.468138
1	142617572	4	48986066	103	0.468138
1	142617572	4	48986403	103	0.468138
1	142617572	4	48988705	103	0.468138
1	142617572	4	48989261	103	0.468138
1	142617572	4	48989358	103	0.468138
1	142617572	4	48990885	103	0.468138
1	142617572	4	48991011	103	0.468138
1	142617572	4	48991182	103	0.468138
1	142617572	4	48991540	103	0.468138
1	142617572	4	48991837	103	0.468138
1	142617572	4	48992256	103	0.468138
1	142617572	4	48992748	103	0.468138
1	142617572	4	48992761	103	0.468138
1	142617572	4	48994138	103	0.468138
1	142617572	4	48995499	103	0.48617
1	142617572	4	48995616	103	0.48617
1	142617572	4	48995700	103	0.48617
1	142617572	4	48996116	103	0.48617
1	142617572	4	48997350	103	0.48617
1	142617572	4	48998347	103	0.446832
1	142617572	4	48998774	103	0.48617
1	142617572	4	48999242	103	0.406562
1	142617572	4	48999842	103	0.48617
1	142617572	4	48999963	103	0.48617
1	142617572	4	49000850	103	0.48617
1	142617572	4	49001807	103	0.477416
1	142617572	4	49002221	103	0.477416
1	142617572	4	49006631	103	0.477416
1	142617572	4	49006968	103	0.477416
1	142617572	4	49010952	103	0.48687
1	142617572	4	49011662	103	0.48687
1	142617572	4	49011830	103	0.48687
1	142617572	4	49016482	103	0.48687
1	142617572	4	49016761	103	0.48687
1	142617572	4	49018306	103	0.48687
1	142617572	4	49018914	103	0.48687
1	142617572	4	49019699	103	0.48687
1	142617572	4	49019702	103	0.48687
1	142617572	4	49020171	103	0.48687
1	142617572	4	49021099	103	0.48687
1	142617572	4	49022323	103	0.48687
1	142617572	4	49026596	103	0.48687
1	142617572	4	49026599	103	0.48687
1	142617572	4	49026731	103	0.48687
1	142617572	4	49028006	103	0.48687
1	142617572	4	49028137	103	0.48687
1	142617572	4	49029901	103	0.48687
1	142617572	4	49031855	103	0.48687
1	142617572	4	49033528	103	0.48687
1	142617572	4	49036290	103	0.48687
1	142617572	4	49037588	103	0.48687
1	142617572	4	49037941	103	0.48687
1	142617572	4	49039586	103	0.396942
1	142617572	4	49040664	103	0.48687
1	142617572	4	49041094	103	0.48687
1	142617572	4	49041399	103	0.450749
1	142617572	4	49041760	103	0.48687
1	142617572	4	49043072	103	0.48687
1	142617572	4	49043925	103	0.48687
1	142617572	4	49044328	103	0.48687
1	142617572	4	49044498	103	0.48687
1	142617572	4	49045168	103	0.48687
1	142617572	4	49047371	103	0.48687
1	142617572	4	49049010	103	0.48687
1	142617572	4	49049101	103	0.48687
1	142617572	4	49049302	103	0.48687
1	142617572	4	49051125	103	0.48687
1	142617572	4	49051765	103	0.48687
1	142617572	4	49053522	103	0.48687
1	142617572	4	49057424	103	0.48687
1	142617572	4	49057608	103	0.42437
1	142617572	4	49057912	103	0.48687
1	142617572	4	49057930	103	0.478467
1	142617572	4	49058295	103	0.48687
1	142617572	4	49058699	103	0.48687
1	142617572	4	49061141	103	0.48687
1	142617572	4	49061604	103	0.48687
1	142617572	4	49063872	103	0.496499
1	142617572	4	49064487	103	0.48687
1	142617572	4	49064792	103	0.48687
1	142617572	4	49067323	103	0.48687
1	142617572	4	49067383	103	0.48687
1	142617572	4	49067896	103	0.48687
1	142617572	4	49068488	103	0.48687
1	142617572	4	49068759	103	0.48687
1	142617572	4	49071553	103	0.48687
1	142617572	4	49072424	103	0.48687
1	142617572	4	49072928	103	0.48687
1	142617572	4	49073310	103	0.480537
1	142617572	4	49073562	103	0.48687
1	142617572	4	49073565	103	0.48687
1	142617572	4	49073870	103	0.48687
1	142617572	4	49074102	103	0.48687
1	142617572	4	49074709	103	0.48687
1	142617572	4	49075207	103	0.48687
1	142617572	4	49075479	103	0.48687
1	142617572	4	49075734	103	0.460052
1	142617572	4	49075744	103	0.460052
1	142617572	4	49075752	103	0.460052
1	142617572	4	49076554	103	0.451365
1	142617572	4	49076612	103	0.48687
1	142617572	4	49077294	103	0.48687
1	142617572	4	49078491	103	0.48687
1	142617572	4	49079752	103	0.48687
1	142617572	4	49079984	103	0.48687
1	142617572	4	49080317	103	0.48687
1	142617572	4	49080460	103	0.48687
1	142617572	4	49080629	103	0.495448
1	142617572	4	49080631	103	0.495448
1	142617572	4	49081423	103	0.48687
1	142617572	4	49081474	103	0.48687
1	142617572	4	49081650	103	0.48687
1	142617572	4	49082735	103	0.48687
1	142617572	4	49082906	103	0.48687
1	142617572	4	49084801	103	0.48687
1	142617572	4	49084830	103	0.48687
1	142617572	4	49086663	103	0.369147
1	142617572	4	49087916	103	0.495448
1	142617572	4	49087922	103	0.495448
1	142617572	4	49087928	103	0.495448
1	142617572	4	49087946	103	0.48687
1	142617572	4	49089181	103	0.495448
1	142617572	4	49089388	103	0.48687
1	142617572	4	49091782	103	0.48687
1	142617572	4	49092676	103	0.48687
1	142617572	4	49093197	103	0.48687
1	142617572	4	49094564	103	0.425242
1	142617572	4	49098779	103	0.354382
1	142617572	4	49102782	103	0.462732
1	142617572	4	49102871	103	0.477416
1	142617572	4	49103919	103	0.360746
1	142617572	4	49105868	103	0.48617
1	142617572	4	49106503	103	0.35257
1	142617572	4	49106751	103	0.305487
1	142617572	4	49107061	103	0.342196
1	142617572	4	49108122	103	0.329333
1	142617572	4	49109114	103	0.421673
1	142617572	4	49109992	103	0.311793
1	142617572	4	49110658	103	0.38605
1	142617572	4	49110663	103	0.38605
1	142617572	4	49112624	103	0.478467
1	142617572	4	49113952	103	0.322715
1	142617572	4	49114257	103	0.334444
1	142617572	4	49115018	103	0.348481
1	142617572	4	49115173	103	0.392863
1	142617572	4	49115881	103	0.336586
1	142617572	4	49116111	103	0.360033
1	142617572	4	49116293	103	0.356726
1	142617572	4	49116353	103	0.406994
1	142617572	4	49117773	103	0.403723
1	142617572	4	49118022	103	0.392863
1	142617572	4	49118090	103	0.399859
1	142617572	4	49118165	103	0.389228
1	142617572	4	49119121	103	0.307996
1	142617572	4	49119914	103	0.48687
1	142617572	4	49120273	103	0.48687
1	142617572	4	49120820	103	0.392791
1	142617572	4	49121400	103	0.33416
1	142617572	4	49122316	103	0.3135
1	142617572	4	49128596	103	0.412768
1	142617572	4	49128713	103	0.322535
1	142617572	4	49129023	103	0.414392
1	142617572	4	49130776	103	0.308096
1	142617572	4	49130778	103	0.308096
1	142617572	4	49131959	103	0.32947
1	142617572	4	49138609	103	0.36171
1	142617572	4	49138610	103	0.36171
1	142617572	4	49144983	103	0.361534
1	142617572	4	49145023	103	0.48687
1	142617572	4	49145186	103	0.311319
1	142617572	4	49145230	103	0.46219
1	142617572	4	49145788	103	0.442759
1	142617572	4	49146115	103	0.446632
1	142617572	4	49148014	103	0.462228
1	142617572	4	49148040	103	0.313238
1	142617572	4	49148265	103	0.469179
1	142617572	4	49148346	103	0.499087
1	142617572	4	49148564	103	0.377991
1	142617572	4	49148696	103	0.478467
1	142617572	4	49149034	103	0.44472
1	142617572	4	49149459	103	0.325847
1	142617572	4	49149504	103	0.468137
1	142617572	4	49149693	103	0.459034
1	142617572	4	49149990	103	0.372926
1	142617572	4	49150387	103	0.477416
1	142617572	4	49150537	103	0.377991
1	142617572	4	49150802	103	0.310871
1	142617572	4	49150933	103	0.310955
1	142617572	4	49151256	103	0.370977
1	142617572	4	49151340	103	0.469179
1	142617572	4	49151579	103	0.418897
1	142617572	4	49151891	103	0.420496
1	142617572	4	49151982	103	0.450105
1	142617572	4	49152466	103	0.339437
1	142617572	4	49153689	103	0.460052
1	142617572	4	49155193	103	0.48687
1	142617572	4	49155326	103	0.379809
1	142617572	4	49155408	103	0.48687
1	142617572	4	49155447	103	0.400307
1	142617572	4	49156942	103	0.51313
1	142617572	4	49157389	103	0.385443
1	142617572	4	49157609	103	0.478467
1	142617572	4	49158842	103	0.360879
1	142617572	4	49161501	103	0.416171
1	142617572	4	49162703	103	0.48687
1	142617572	4	49163166	103	0.357059
1	142617572	4	49163523	103	0.301016
1	142617572	4	49164421	103	0.410822
1	142617572	4	49166594	103	0.424384
1	142617572	4	49168143	103	0.306246
1	142617572	4	49169003	103	0.308856
1	142617572	4	49169796	103	0.48687
1	142617572	4	49170670	103	0.48687
1	142617572	4	49171275	103	0.419579
1	142617572	4	49171577	103	0.491305
1	142617572	4	49172230	103	0.349112
1	142617572	4	49172565	103	0.416171
1	142617572	4	49173669	103	0.393648
1	142617572	4	49173839	103	0.48687
1	142617572	4	49174059	103	0.48687
1	142617572	4	49174553	103	0.48687
1	142617572	4	49175306	103	0.495448
1	142617572	4	49175804	103	0.352473
1	142617572	4	49177617	103	0.309248
1	142617572	4	49177844	103	0.355637
1	142617572	4	49178072	103	0.303971
1	142617572	4	49178135	103	0.326904
1	142617572	4	49179562	103	0.515238
1	142617572	4	49181196	103	0.416171
1	142617572	4	49181845	103	0.397597
1	142617572	4	49182359	103	0.45969
1	142617572	4	49184371	103	0.48687
1	142617572	4	49184958	103	0.48687
1	142617572	4	49185206	103	0.349936
1	142617572	4	49185757	103	0.450105
1	142617572	4	49185824	103	0.396839
1	142617572	4	49185826	103	0.396839
1	142617572	4	49186093	103	0.48687
1	142617572	4	49187348	103	0.477416
1	142617572	4	49188299	103	0.377688
1	142617572	4	49192253	103	0.460052
1	142617572	4	49195760	103	0.468794
1	142617572	4	49197927	103	0.48687
1	142617572	4	49197973	103	0.495448
1	142617572	4	49201211	103	0.366915
1	142617572	4	49202206	103	0.460052
1	142617572	4	49203061	103	0.374675
1	142617572	4	49203328	103	0.392676
1	142617572	4	49203426	103	0.330309
1	142617572	4	49205905	103	0.478467
1	142617572	4	49205918	103	0.478467
1	142617572	4	49206551	103	0.363083
1	142617572	4	49206611	103	0.363083
1	142617572	4	49210652	103	0.363459
1	142617572	4	49212280	103	0.442716
1	142617572	4	49212473	103	0.46219
1	142617572	4	49213451	103	0.338586
1	142617572	4	49217943	103	0.392428
1	142617572	4	49219857	103	0.37563
1	142617572	4	49221030	103	0.391708
1	142617572	4	49227587	103	0.388837
1	142617572	4	49228199	103	0.373077
1	142617572	4	49228297	103	0.408144
1	142617572	4	49237812	103	0.468794
1	142617572	4	49239098	103	0.352117
1	142617572	4	49240024	103	0.432779
1	142617572	4	49242549	103	0.381074
1	142617572	4	49243223	103	0.48687
1	142617572	4	49246472	103	0.41102
1	142617572	4	49250266	103	0.320678
1	142617572	4	49257701	103	0.489014
1	142617572	4	49259411	103	0.328454
1	142617572	4	49260439	103	0.48687
1	142617572	4	49262114	103	0.411048
1	142617572	4	49262183	103	0.386418
1	142617572	4	49263234	103	0.411076
1	142617572	4	49264007	103	0.310103
1	142617572	4	49264846	103	0.439128
1	142617572	4	49266101	103	0.344811
1	142617572	4	49268506	103	0.396293
1	142617572	4	49268848	103	0.415207
1	142617572	4	49270086	103	0.314785
1	142617572	4	49290440	103	0.307204
1	142617572	4	49291495	103	0.330526
1	142617572	4	49291772	103	0.329998
1	142617572	4	49291886	103	0.336385
1	142617572	4	49292053	103	0.383405
1	142617572	4	49293053	103	0.390786
1	142617572	4	49298139	103	0.44197
1	142617572	4	49298634	103	0.345393
1	142617572	4	49300527	103	0.400468
1	142617572	4	49300528	103	0.400468
1	142617572	4	49303090	103	0.460052
1	142617572	4	49303121	103	0.460052
1	142617572	4	49303239	103	0.460052
1	142617572	4	49303590	103	0.460052
1	142617572	4	49303679	103	0.460052
1	142617572	4	49303827	103	0.405964
1	142617572	4	49303915	103	0.460052
1	142617572	4	49303964	103	0.468794
1	142617572	4	49304189	103	0.399747
1	142617572	4	49304352	103	0.338965
1	142617572	4	49304356	103	0.338965
1	142617572	4	49304428	103	0.384328
1	142617572	4	49304465	103	0.393114
1	142617572	4	49304469	103	0.349685
1	142617572	4	49306287	103	0.468794
1	142617572	4	49306592	103	0.467299
1	142617572	4	49306627	103	0.495448
1	142617572	4	49306825	103	0.495448
1	142617572	4	49306830	103	0.48617
1	142617572	4	49306913	103	0.450105
1	142617572	4	49308642	103	0.424384
1	142617572	4	49308844	103	0.459034
1	142617572	4	49308951	103	0.415346
1	142617572	4	49309192	103	0.48687
1	142617572	4	49310263	103	0.442416
1	142617572	4	49310408	103	0.459034
1	142617572	4	49310801	103	0.48687
1	142617572	4	49311084	103	0.478467
1	142617572	4	49313044	103	0.48687
1	142617572	4	49313492	103	0.48687
1	142617572	4	49313984	103	0.403186
1	142617572	4	49314124	103	0.48687
1	142617572	4	49314163	103	0.320218
1	142617572	4	49314503	103	0.395996
1	142617572	4	49314797	103	0.48687
1	142617572	4	49314901	103	0.48687
1	142617572	4	49315421	103	0.506304
1	142617572	4	49315595	103	0.48687
1	142617572	4	49315662	103	0.441353
1	142617572	4	49315919	103	0.423321
1	142617572	4	49316434	103	0.375427
1	142617572	4	49316435	103	0.375427
1	142617572	4	49317273	103	0.347869
1	142617572	4	49317413	103	0.46219
1	142617572	4	49317511	103	0.431812
1	142617572	4	49317620	103	0.31125
1	142617572	4	49318055	103	0.477416
1	142617572	4	49318240	103	0.477066
1	142617572	4	49318380	103	0.48687
1	142617572	4	49318388	103	0.478467
1	142617572	4	49318597	103	0.355225
1	142617572	4	49318691	103	0.483723
1	142617572	4	49320643	103	0.451473
1	142617572	4	49321018	103	0.442045
1	142617572	4	49321104	103	0.406906
1	142617572	4	49322370	103	0.451473
1	142617572	4	49322671	103	0.48687
1	142617572	4	49322783	103	0.351373
1	142617572	4	49324633	103	0.48687
1	142617572	4	49324850	103	0.329333
1	142617572	4	49325075	103	0.403587
1	142617572	4	49325264	103	0.361496
1	142617572	4	49325313	103	0.461065
1	142617572	4	49325337	103	0.446471
1	142617572	4	52661579	103	0.486804
1	142617572	4	52661844	103	0.349987
1	142617572	4	52662040	103	0.302056
1	142617572	4	52662043	103	0.302056
1	142617572	4	52668211	103	0.48687
1	142617572	4	52680509	103	0.324841
1	142617572	4	52680510	103	0.324841
1	142617572	4	52680511	103	0.324841
1	142617572	4	52680519	103	0.324841
1	142617572	4	52680530	103	0.324841
1	142617572	4	52680532	103	0.324841
1	142617572	4	52680557	103	0.378425
1	142617572	4	52680564	103	0.431314
1	142617572	4	52680566	103	0.378425
1	142617572	4	52680568	103	0.378425
1	142617572	4	52680569	103	0.378425
1	142617572	4	52680587	103	0.39995
1	142617572	4	52680588	103	0.39995
1	142617572	4	52680592	103	0.39995
1	142617572	4	52680593	103	0.39995
1	142617572	4	52680608	103	0.461914
1	142617572	4	52680652	103	0.443153
1	142617572	4	52680658	103	0.443153
1	142617572	4	52680665	103	0.443153
1	142617572	4	52680667	103	0.443153
1	142617572	4	52680680	103	0.460391
1	142617572	4	52680681	103	0.460391
1	142617572	4	52680743	103	0.506304
1	142617572	4	52680773	103	0.506304
1	142617572	4	52680798	103	0.506304
1	142617572	4	52680825	103	0.523602
1	142617572	4	52680826	103	0.523602
1	142617572	4	52680828	103	0.523602
1	142617572	4	52680838	103	0.523602
1	142617572	4	52680889	103	0.495448
1	142617572	4	52680923	103	0.495448
1	142617572	4	52681128	103	0.495448
1	142617572	4	52682360	103	0.495448
1	142617572	4	52682392	103	0.495448
1	142617572	4	52682466	103	0.495448
1	142617572	4	52682571	103	0.495448
1	142617572	4	52683607	103	0.495448
1	142617572	4	52684431	103	0.495448
1	142617572	4	52684891	103	0.495448
1	142617572	4	52685216	103	0.495448
1	142617572	4	52685386	103	0.495448
1	142617572	4	52686352	103	0.495448
1	142617572	4	52686513	103	0.495448
1	142617572	4	52686800	103	0.495448
1	142617572	4	52687323	103	0.495448
1	142617572	4	52687939	103	0.495448
1	142617572	4	52688326	103	0.495448
1	142617572	4	52688572	103	0.495448
1	142617572	4	52689975	103	0.495448
1	142617572	4	52690681	103	0.444188
1	142617572	4	52693333	103	0.48617
1	142617572	4	52693431	103	0.48617
1	142617572	4	52694701	103	0.495448
1	142617572	4	52695704	103	0.451365
1	142617572	4	52696792	103	0.495448
1	142617572	4	52698757	103	0.495448
1	142617572	4	52699324	103	0.495448
1	142617572	4	52699760	103	0.495448
1	142617572	4	52700250	103	0.405289
1	142617572	4	52700638	103	0.48687
1	142617572	4	52700771	103	0.48687
1	142617572	4	52703265	103	0.495448
1	142617572	4	52704030	103	0.495448
1	142617572	4	52705089	103	0.495448
1	142617572	4	52705717	103	0.495448
1	142617572	4	52706270	103	0.495448
1	142617572	4	52708882	103	0.382485
1	142617572	4	52710114	103	0.495448
1	142617572	4	52710244	103	0.495448
1	142617572	4	52710913	103	0.495448
1	142617572	4	52711185	103	0.495448
1	142617572	4	52714050	103	0.48687
1	142617572	4	52714122	103	0.495448
1	142617572	4	52714244	103	0.495448
1	142617572	4	52714354	103	0.495448
1	142617572	4	52714511	103	0.495448
1	142617572	4	52715206	103	0.495448
1	142617572	4	52715664	103	0.495448
1	142617572	4	52716008	103	0.495448
1	142617572	4	52727094	103	0.495448
1	142617572	4	52728053	103	0.495448
1	142617572	4	52728094	103	0.495448
1	142617572	4	52728324	103	0.495448
1	142617572	4	52728640	103	0.468794
1	142617572	4	52729142	103	0.495448
1	142617572	4	52732118	103	0.495448
1	142617572	4	52732190	103	0.495448
1	142617572	4	52735258	103	0.433636
1	142617572	4	52735343	103	0.433636
1	142617572	4	52735484	103	0.433636
1	142617572	4	52737298	103	0.354508
1	142617572	4	52738919	103	0.495448
1	142617572	4	52738972	103	0.48687
1	142617572	4	52744145	103	0.42469
1	142617572	4	52745959	103	0.375095
1	142617572	4	52747129	103	0.495448
1	142617572	4	52747574	103	0.495448
1	142617572	4	52750410	103	0.375095
1	142617572	4	52750652	103	0.495448
1	142617572	4	52752246	103	0.495448
1	142617572	4	52752812	103	0.495448
1	142617572	4	52753118	103	0.495448
1	142617572	4	52754247	103	0.495448
1	142617572	4	52754902	103	0.495448
1	142617572	4	52755214	103	0.48687
1	142617572	4	52756250	103	0.495448
1	142617572	4	52758294	103	0.415346
1	142617572	4	52758503	103	0.415346
1	142617572	4	52761725	103	0.468137
1	142617572	4	52763210	103	0.478467
1	142617572	4	52764013	103	0.478467
1	142617572	4	52765720	103	0.459384
1	142617572	4	52766303	103	0.478467
1	142617572	4	52768705	103	0.478467
1	142617572	4	52770125	103	0.478467
1	142617572	4	52771093	103	0.478467
1	142617572	4	52772429	103	0.478467
1	142617572	4	52772984	103	0.478467
1	142617572	4	52773174	103	0.478467
1	142617572	4	52775440	103	0.478467
1	142617572	4	52776901	103	0.478467
1	142617572	4	52780048	103	0.451473
1	142617572	4	52780989	103	0.409895
1	142617572	4	52781759	103	0.478467
1	142617572	4	52784678	103	0.478467
1	142617572	4	52788557	103	0.478467
1	142617572	4	52788822	103	0.478467
1	142617572	4	52788987	103	0.478467
1	142617572	4	52792779	103	0.478467
1	142617572	4	52795404	103	0.478467
1	142617572	4	52797965	103	0.478467
1	142617572	4	52798624	103	0.478467
1	142617572	4	52800065	103	0.478467
1	142617572	4	52800097	103	0.478467
1	142617572	4	52800298	103	0.478467
1	142617572	4	52800883	103	0.478467
1	142617572	4	52801096	103	0.478467
1	142617572	4	52801203	103	0.478467
1	142617572	4	52802664	103	0.507886
1	142617572	4	52802718	103	0.507886
1	142617572	4	52803414	103	0.478467
1	142617572	4	52804052	103	0.478467
1	142617572	4	52804697	103	0.47024
1	142617572	4	52804766	103	0.478467
1	142617572	4	52804941	103	0.478467
1	142617572	4	52805425	103	0.478467
1	142617572	4	52806043	103	0.468838
1	142617572	4	52806762	103	0.478467
1	142617572	4	52806787	103	0.478467
1	142617572	4	52807114	103	0.48687
1	142617572	4	52807245	103	0.478467
1	142617572	4	52809203	103	0.478467
1	142617572	4	52809705	103	0.478467
1	142617572	4	52809880	103	0.478467
1	142617572	4	52810211	103	0.478467
1	142617572	4	52810307	103	0.478467
1	142617572	4	52811970	103	0.478467
1	142617572	4	52812994	103	0.478467
1	142617572	4	52813873	103	0.460434
1	142617572	4	52814042	103	0.478467
1	142617572	4	52814185	103	0.478467
1	142617572	4	52814859	103	0.478467
1	142617572	4	52815233	103	0.468838
1	142617572	4	52815243	103	0.468838
1	142617572	4	52815272	103	0.468838
1	142617572	4	52815306	103	0.478467
1	142617572	4	52815921	103	0.478467
1	142617572	4	52818203	103	0.478467
1	142617572	4	52818262	103	0.478467
1	142617572	4	52818483	103	0.478467
1	142617572	4	52818664	103	0.381334
1	142617572	4	52819562	103	0.478467
1	142617572	4	52820143	103	0.478467
1	142617572	4	52820909	103	0.478467
1	142617572	4	52821319	103	0.478467
1	142617572	4	52822688	103	0.478467
1	142617572	4	52824993	103	0.478467
1	142617572	4	52825591	103	0.478467
1	142617572	4	52827058	103	0.478467
1	142617572	4	52827223	103	0.478467
1	142617572	4	52828117	103	0.478467
1	142617572	4	52828245	103	0.478467
1	142617572	4	52829450	103	0.478467
1	142617572	4	52830444	103	0.478467
1	142617572	4	52830650	103	0.478467
1	142617572	4	52830752	103	0.478467
1	142617572	4	52833886	103	0.478467
1	142617572	4	52835358	103	0.478467
1	142617572	4	52835379	103	0.478467
1	142617572	4	52835951	103	0.478467
1	142617572	4	52837023	103	0.478467
1	142617572	4	52838161	103	0.478467
1	142617572	4	52838818	103	0.478467
1	142617572	4	52841943	103	0.478467
1	142617572	4	52842148	103	0.478467
1	142617572	4	52843038	103	0.478467
1	142617572	4	52845908	103	0.478467
1	142617572	4	52845912	103	0.478467
1	142617572	4	52846029	103	0.478467
1	142617572	4	52846600	103	0.478467
1	142617572	4	52850766	103	0.478467
1	142617572	4	52851086	103	0.478467
1	142617572	4	52851319	103	0.478467
1	142617572	4	52851502	103	0.478467
1	142617572	4	52851946	103	0.478467
1	142617572	4	52853434	103	0.478467
1	142617572	4	52853959	103	0.478467
1	142617572	4	52854401	103	0.478467
1	142617572	4	52854657	103	0.478467
1	142617572	4	52854746	103	0.478467
1	142617572	4	52855535	103	0.478467
1	142617572	4	52855624	103	0.478467
1	142617572	4	52855845	103	0.478467
1	142617572	4	52856148	103	0.478467
1	142617572	4	52856660	103	0.478467
1	142617572	4	52858083	103	0.478467
1	142617572	4	52860156	103	0.478467
1	142617572	4	52866468	103	0.478467
1	142617572	4	52867437	103	0.478467
1	142617572	4	52871768	103	0.373179
1	142617572	4	52871894	103	0.47024
1	142617572	4	52872238	103	0.47024
1	142617572	4	52886170	103	0.47024
1	142617572	4	52888026	103	0.47024
1	142617572	4	52891526	103	0.478467
1	142617572	4	52892175	103	0.47024
1	142617572	4	52892675	103	0.478467
1	142617572	4	52894726	103	0.478467
1	142617572	4	52895415	103	0.478467
1	142617572	4	52896651	103	0.478467
1	142617572	4	52896790	103	0.478467
1	142617572	4	52897654	103	0.398141
1	142617572	4	52900235	103	0.478467
1	142617572	4	52900404	103	0.43278
1	142617572	4	52900412	103	0.478467
1	142617572	4	52900447	103	0.468137
1	142617572	4	52900453	103	0.468137
1	142617572	4	52900476	103	0.468137
1	142617572	4	52900544	103	0.423678
1	142617572	4	52910411	103	0.478467
1	142617572	4	52910992	103	0.47024
1	142617572	4	52921454	103	0.442045
1	142617572	4	52923205	103	0.442045
1	142617572	4	52924436	103	0.451473
1	142617572	4	52924438	103	0.451473
1	142617572	4	52926216	103	0.442045
1	142617572	4	52927229	103	0.442045
1	142617572	4	52930349	103	0.43278
1	142617572	4	52932825	103	0.442045
1	142617572	4	52932979	103	0.442045
1	142617572	4	52935681	103	0.442045
1	142618072	4	49158705	103	0.317499
1	142618285	4	49158705	103	0.355783
1	142618289	4	49158705	103	0.355783
1	142619768	4	48970221	103	0.366878
1	142619768	4	48972188	103	0.501402
1	142619768	4	48972529	103	0.501402
1	142619768	4	48972651	103	0.501402
1	142619768	4	48972768	103	0.501402
1	142619768	4	48972943	103	0.501402
1	142619768	4	48973332	103	0.482494
1	142619768	4	48974188	103	0.501402
1	142619768	4	48974297	103	0.501402
1	142619768	4	48975168	103	0.501402
1	142619768	4	48976381	103	0.501402
1	142619768	4	48976503	103	0.501402
1	142619768	4	48977019	103	0.501402
1	142619768	4	48977072	103	0.501402
1	142619768	4	48977735	103	0.501402
1	142619768	4	48978241	103	0.501402
1	142619768	4	48979085	103	0.460961
1	142619768	4	48979702	103	0.535203
1	142619768	4	48980188	103	0.571493
1	142619768	4	48981658	103	0.571493
1	142619768	4	48982015	103	0.571493
1	142619768	4	48982359	103	0.571493
1	142619768	4	48982678	103	0.571493
1	142619768	4	48982745	103	0.571493
1	142619768	4	48983047	103	0.571493
1	142619768	4	48984857	103	0.571493
1	142619768	4	48986066	103	0.571493
1	142619768	4	48986403	103	0.571493
1	142619768	4	48988705	103	0.571493
1	142619768	4	48989261	103	0.571493
1	142619768	4	48989358	103	0.571493
1	142619768	4	48990885	103	0.571493
1	142619768	4	48991011	103	0.571493
1	142619768	4	48991182	103	0.571493
1	142619768	4	48991540	103	0.571493
1	142619768	4	48991837	103	0.571493
1	142619768	4	48992256	103	0.571493
1	142619768	4	48992748	103	0.571493
1	142619768	4	48992761	103	0.571493
1	142619768	4	48994138	103	0.571493
1	142619768	4	48995286	103	0.314432
1	142619768	4	48995499	103	0.608788
1	142619768	4	48995616	103	0.608788
1	142619768	4	48995700	103	0.608788
1	142619768	4	48996116	103	0.608788
1	142619768	4	48997350	103	0.608788
1	142619768	4	48998347	103	0.529151
1	142619768	4	48998774	103	0.608788
1	142619768	4	48999242	103	0.459744
1	142619768	4	48999842	103	0.608788
1	142619768	4	48999963	103	0.608788
1	142619768	4	49000850	103	0.608788
1	142619768	4	49001807	103	0.607781
1	142619768	4	49002221	103	0.607781
1	142619768	4	49006631	103	0.607781
1	142619768	4	49006968	103	0.607781
1	142619768	4	49010111	103	0.338466
1	142619768	4	49010952	103	0.627103
1	142619768	4	49011662	103	0.627103
1	142619768	4	49011830	103	0.627103
1	142619768	4	49016482	103	0.627103
1	142619768	4	49016761	103	0.627103
1	142619768	4	49018306	103	0.627103
1	142619768	4	49018914	103	0.627103
1	142619768	4	49019232	103	0.338466
1	142619768	4	49019699	103	0.627103
1	142619768	4	49019702	103	0.627103
1	142619768	4	49020171	103	0.627103
1	142619768	4	49021099	103	0.627103
1	142619768	4	49022323	103	0.627103
1	142619768	4	49026596	103	0.627103
1	142619768	4	49026599	103	0.627103
1	142619768	4	49026731	103	0.627103
1	142619768	4	49028006	103	0.627103
1	142619768	4	49028137	103	0.627103
1	142619768	4	49029901	103	0.627103
1	142619768	4	49031855	103	0.627103
1	142619768	4	49033528	103	0.627103
1	142619768	4	49036290	103	0.627103
1	142619768	4	49037588	103	0.627103
1	142619768	4	49037941	103	0.627103
1	142619768	4	49039586	103	0.549283
1	142619768	4	49040664	103	0.627103
1	142619768	4	49041094	103	0.627103
1	142619768	4	49041399	103	0.591584
1	142619768	4	49041760	103	0.627103
1	142619768	4	49043072	103	0.627103
1	142619768	4	49043925	103	0.627103
1	142619768	4	49044328	103	0.627103
1	142619768	4	49044498	103	0.627103
1	142619768	4	49045168	103	0.627103
1	142619768	4	49047371	103	0.627103
1	142619768	4	49049010	103	0.627103
1	142619768	4	49049101	103	0.627103
1	142619768	4	49049302	103	0.627103
1	142619768	4	49051125	103	0.627103
1	142619768	4	49051765	103	0.627103
1	142619768	4	49053522	103	0.627103
1	142619768	4	49057424	103	0.627103
1	142619768	4	49057608	103	0.566785
1	142619768	4	49057912	103	0.627103
1	142619768	4	49057930	103	0.626704
1	142619768	4	49058295	103	0.627103
1	142619768	4	49058699	103	0.627103
1	142619768	4	49061141	103	0.627103
1	142619768	4	49061604	103	0.627103
1	142619768	4	49061848	103	0.347185
1	142619768	4	49063872	103	0.60391
1	142619768	4	49064487	103	0.627103
1	142619768	4	49064792	103	0.627103
1	142619768	4	49067067	103	0.347185
1	142619768	4	49067323	103	0.627103
1	142619768	4	49067383	103	0.627103
1	142619768	4	49067896	103	0.627103
1	142619768	4	49068488	103	0.627103
1	142619768	4	49068759	103	0.627103
1	142619768	4	49069999	103	0.347185
1	142619768	4	49071553	103	0.627103
1	142619768	4	49072424	103	0.627103
1	142619768	4	49072928	103	0.627103
1	142619768	4	49073310	103	0.597594
1	142619768	4	49073562	103	0.627103
1	142619768	4	49073565	103	0.627103
1	142619768	4	49073870	103	0.627103
1	142619768	4	49074102	103	0.627103
1	142619768	4	49074709	103	0.627103
1	142619768	4	49075207	103	0.627103
1	142619768	4	49075479	103	0.627103
1	142619768	4	49075734	103	0.627825
1	142619768	4	49075744	103	0.627825
1	142619768	4	49075752	103	0.627825
1	142619768	4	49076554	103	0.534611
1	142619768	4	49076612	103	0.627103
1	142619768	4	49077294	103	0.627103
1	142619768	4	49078491	103	0.627103
1	142619768	4	49079752	103	0.627103
1	142619768	4	49079785	103	0.312454
1	142619768	4	49079984	103	0.627103
1	142619768	4	49080317	103	0.627103
1	142619768	4	49080460	103	0.627103
1	142619768	4	49080629	103	0.627825
1	142619768	4	49080631	103	0.627825
1	142619768	4	49081423	103	0.627103
1	142619768	4	49081474	103	0.627103
1	142619768	4	49081650	103	0.627103
1	142619768	4	49082735	103	0.627103
1	142619768	4	49082797	103	0.347185
1	142619768	4	49082906	103	0.627103
1	142619768	4	49084801	103	0.627103
1	142619768	4	49084830	103	0.627103
1	142619768	4	49086663	103	0.485921
1	142619768	4	49087916	103	0.627825
1	142619768	4	49087922	103	0.627825
1	142619768	4	49087928	103	0.627825
1	142619768	4	49087946	103	0.627103
1	142619768	4	49089181	103	0.585676
1	142619768	4	49089388	103	0.627103
1	142619768	4	49091782	103	0.627103
1	142619768	4	49092676	103	0.627103
1	142619768	4	49093197	103	0.627103
1	142619768	4	49094564	103	0.483419
1	142619768	4	49098779	103	0.459151
1	142619768	4	49100784	103	0.309783
1	142619768	4	49102782	103	0.464007
1	142619768	4	49102871	103	0.607781
1	142619768	4	49103919	103	0.441445
1	142619768	4	49105102	103	0.495389
1	142619768	4	49105214	103	0.343628
1	142619768	4	49105868	103	0.608788
1	142619768	4	49106503	103	0.436566
1	142619768	4	49107061	103	0.467806
1	142619768	4	49108850	103	0.328615
1	142619768	4	49109114	103	0.486039
1	142619768	4	49109350	103	0.406677
1	142619768	4	49109992	103	0.359014
1	142619768	4	49110626	103	0.424478
1	142619768	4	49110658	103	0.412328
1	142619768	4	49110663	103	0.412328
1	142619768	4	49112624	103	0.626704
1	142619768	4	49115018	103	0.466318
1	142619768	4	49115173	103	0.483953
1	142619768	4	49115603	103	0.328838
1	142619768	4	49115881	103	0.456695
1	142619768	4	49116111	103	0.487937
1	142619768	4	49116293	103	0.351101
1	142619768	4	49116353	103	0.484495
1	142619768	4	49117773	103	0.465563
1	142619768	4	49118022	103	0.483953
1	142619768	4	49118090	103	0.484091
1	142619768	4	49118165	103	0.464534
1	142619768	4	49119121	103	0.532875
1	142619768	4	49119914	103	0.627103
1	142619768	4	49120273	103	0.627103
1	142619768	4	49120820	103	0.567164
1	142619768	4	49121400	103	0.493001
1	142619768	4	49122710	103	0.358239
1	142619768	4	49123214	103	0.442392
1	142619768	4	49125019	103	0.426081
1	142619768	4	49128596	103	0.581069
1	142619768	4	49128713	103	0.380619
1	142619768	4	49129023	103	0.540736
1	142619768	4	49129049	103	0.470826
1	142619768	4	49130626	103	0.362849
1	142619768	4	49130776	103	0.360553
1	142619768	4	49130778	103	0.360553
1	142619768	4	49131959	103	0.459287
1	142619768	4	49136934	103	0.324831
1	142619768	4	49138609	103	0.474634
1	142619768	4	49138610	103	0.474634
1	142619768	4	49138763	103	0.343615
1	142619768	4	49138764	103	0.343615
1	142619768	4	49142776	103	0.400455
1	142619768	4	49144983	103	0.55335
1	142619768	4	49145023	103	0.627103
1	142619768	4	49145162	103	0.423605
1	142619768	4	49145186	103	0.600388
1	142619768	4	49145230	103	0.62695
1	142619768	4	49145788	103	0.645945
1	142619768	4	49146115	103	0.583992
1	142619768	4	49148014	103	0.588244
1	142619768	4	49148040	103	0.398453
1	142619768	4	49148265	103	0.586376
1	142619768	4	49148346	103	0.583206
1	142619768	4	49148564	103	0.395426
1	142619768	4	49148696	103	0.626704
1	142619768	4	49149034	103	0.646865
1	142619768	4	49149504	103	0.588727
1	142619768	4	49149693	103	0.569937
1	142619768	4	49149990	103	0.526159
1	142619768	4	49149996	103	0.47467
1	142619768	4	49150387	103	0.607781
1	142619768	4	49150537	103	0.395426
1	142619768	4	49150802	103	0.568375
1	142619768	4	49151256	103	0.379215
1	142619768	4	49151340	103	0.586376
1	142619768	4	49151579	103	0.582019
1	142619768	4	49151891	103	0.618313
1	142619768	4	49151982	103	0.551405
1	142619768	4	49152466	103	0.368996
1	142619768	4	49153637	103	0.300443
1	142619768	4	49153689	103	0.627825
1	142619768	4	49155193	103	0.627103
1	142619768	4	49155326	103	0.373554
1	142619768	4	49155408	103	0.627103
1	142619768	4	49155447	103	0.445355
1	142619768	4	49155612	103	0.35001
1	142619768	4	49156942	103	0.630175
1	142619768	4	49157389	103	0.685604
1	142619768	4	49157609	103	0.583819
1	142619768	4	49157991	103	0.582885
1	142619768	4	49158129	103	0.648192
1	142619768	4	49158159	103	0.573774
1	142619768	4	49158638	103	0.395582
1	142619768	4	49158842	103	0.563037
1	142619768	4	49161501	103	0.479758
1	142619768	4	49162703	103	0.627103
1	142619768	4	49163166	103	0.403411
1	142619768	4	49164421	103	0.613535
1	142619768	4	49166594	103	0.497307
1	142619768	4	49168127	103	0.590802
1	142619768	4	49168143	103	0.651894
1	142619768	4	49169796	103	0.627103
1	142619768	4	49170670	103	0.627103
1	142619768	4	49171275	103	0.631775
1	142619768	4	49171577	103	0.627639
1	142619768	4	49172230	103	0.56195
1	142619768	4	49172565	103	0.479758
1	142619768	4	49173669	103	0.600399
1	142619768	4	49173839	103	0.627103
1	142619768	4	49174059	103	0.627103
1	142619768	4	49174553	103	0.627103
1	142619768	4	49175306	103	0.627825
1	142619768	4	49175804	103	0.399347
1	142619768	4	49177617	103	0.487823
1	142619768	4	49177844	103	0.567468
1	142619768	4	49178072	103	0.581343
1	142619768	4	49178135	103	0.535292
1	142619768	4	49179562	103	0.626704
1	142619768	4	49181196	103	0.479758
1	142619768	4	49181845	103	0.547277
1	142619768	4	49182359	103	0.568523
1	142619768	4	49183976	103	0.3629
1	142619768	4	49184371	103	0.627103
1	142619768	4	49184958	103	0.627103
1	142619768	4	49185206	103	0.591442
1	142619768	4	49185757	103	0.551405
1	142619768	4	49185824	103	0.592651
1	142619768	4	49185826	103	0.592651
1	142619768	4	49186093	103	0.627103
1	142619768	4	49187348	103	0.607781
1	142619768	4	49188299	103	0.591442
1	142619768	4	49192253	103	0.627825
1	142619768	4	49195760	103	0.628854
1	142619768	4	49197927	103	0.627103
1	142619768	4	49197973	103	0.627825
1	142619768	4	49201211	103	0.611475
1	142619768	4	49202206	103	0.627825
1	142619768	4	49203061	103	0.608755
1	142619768	4	49203328	103	0.572913
1	142619768	4	49203426	103	0.586264
1	142619768	4	49205905	103	0.626704
1	142619768	4	49205918	103	0.626704
1	142619768	4	49206551	103	0.583236
1	142619768	4	49206611	103	0.583236
1	142619768	4	49210652	103	0.364558
1	142619768	4	49212280	103	0.608027
1	142619768	4	49212473	103	0.62695
1	142619768	4	49213451	103	0.367543
1	142619768	4	49216144	103	0.627334
1	142619768	4	49217943	103	0.377461
1	142619768	4	49219857	103	0.367543
1	142619768	4	49221030	103	0.504042
1	142619768	4	49227587	103	0.429591
1	142619768	4	49227802	103	0.364714
1	142619768	4	49228199	103	0.564541
1	142619768	4	49228297	103	0.462441
1	142619768	4	49231789	103	0.565802
1	142619768	4	49237708	103	0.668127
1	142619768	4	49237812	103	0.628854
1	142619768	4	49239098	103	0.528584
1	142619768	4	49240024	103	0.515095
1	142619768	4	49241672	103	0.482429
1	142619768	4	49242549	103	0.593549
1	142619768	4	49243223	103	0.627103
1	142619768	4	49246405	103	0.483643
1	142619768	4	49246408	103	0.483643
1	142619768	4	49246472	103	0.583992
1	142619768	4	49257701	103	0.597416
1	142619768	4	49259411	103	0.663486
1	142619768	4	49260439	103	0.627103
1	142619768	4	49262114	103	0.641596
1	142619768	4	49262183	103	0.663661
1	142619768	4	49263234	103	0.688058
1	142619768	4	49264007	103	0.431078
1	142619768	4	49264846	103	0.630281
1	142619768	4	49266101	103	0.543735
1	142619768	4	49267696	103	0.525332
1	142619768	4	49268506	103	0.767097
1	142619768	4	49268848	103	0.639478
1	142619768	4	49270086	103	0.372423
1	142619768	4	49271261	103	0.550059
1	142619768	4	49290440	103	0.4244
1	142619768	4	49291495	103	0.395985
1	142619768	4	49291772	103	0.467166
1	142619768	4	49291886	103	0.456004
1	142619768	4	49292053	103	0.573752
1	142619768	4	49292455	103	0.455299
1	142619768	4	49293053	103	0.49694
1	142619768	4	49298139	103	0.573326
1	142619768	4	49298634	103	0.525796
1	142619768	4	49300527	103	0.589547
1	142619768	4	49300528	103	0.589547
1	142619768	4	49301916	103	0.418963
1	142619768	4	49303090	103	0.627825
1	142619768	4	49303121	103	0.627825
1	142619768	4	49303239	103	0.627825
1	142619768	4	49303590	103	0.627825
1	142619768	4	49303679	103	0.627825
1	142619768	4	49303827	103	0.635766
1	142619768	4	49303915	103	0.627825
1	142619768	4	49303964	103	0.628854
1	142619768	4	49304189	103	0.540007
1	142619768	4	49304352	103	0.665155
1	142619768	4	49304356	103	0.665155
1	142619768	4	49304428	103	0.605641
1	142619768	4	49304465	103	0.525544
1	142619768	4	49304469	103	0.455333
1	142619768	4	49306287	103	0.628854
1	142619768	4	49306592	103	0.554637
1	142619768	4	49306627	103	0.627825
1	142619768	4	49306825	103	0.627825
1	142619768	4	49306830	103	0.608788
1	142619768	4	49306913	103	0.551405
1	142619768	4	49308642	103	0.497307
1	142619768	4	49308844	103	0.569937
1	142619768	4	49308951	103	0.535203
1	142619768	4	49309192	103	0.627103
1	142619768	4	49310263	103	0.517422
1	142619768	4	49310408	103	0.569937
1	142619768	4	49310801	103	0.627103
1	142619768	4	49311084	103	0.626704
1	142619768	4	49313044	103	0.627103
1	142619768	4	49313492	103	0.627103
1	142619768	4	49313984	103	0.472249
1	142619768	4	49314033	103	0.348636
1	142619768	4	49314124	103	0.627103
1	142619768	4	49314163	103	0.452586
1	142619768	4	49314464	103	0.354035
1	142619768	4	49314503	103	0.586376
1	142619768	4	49314797	103	0.627103
1	142619768	4	49314901	103	0.627103
1	142619768	4	49315421	103	0.581854
1	142619768	4	49315595	103	0.627103
1	142619768	4	49315662	103	0.533126
1	142619768	4	49315919	103	0.513031
1	142619768	4	49316434	103	0.448063
1	142619768	4	49316435	103	0.448063
1	142619768	4	49317273	103	0.459744
1	142619768	4	49317413	103	0.583206
1	142619768	4	49317511	103	0.632297
1	142619768	4	49317619	103	0.462165
1	142619768	4	49317620	103	0.527372
1	142619768	4	49318055	103	0.607781
1	142619768	4	49318240	103	0.590013
1	142619768	4	49318380	103	0.627103
1	142619768	4	49318388	103	0.626704
1	142619768	4	49318597	103	0.546003
1	142619768	4	49318691	103	0.62874
1	142619768	4	49320643	103	0.627103
1	142619768	4	49321018	103	0.607781
1	142619768	4	49321104	103	0.58027
1	142619768	4	49322370	103	0.5846
1	142619768	4	49322671	103	0.627103
1	142619768	4	49324633	103	0.627103
1	142619768	4	49325075	103	0.520242
1	142619768	4	49325264	103	0.503413
1	142619768	4	49325313	103	0.562585
1	142619768	4	49325337	103	0.560854
1	142619768	4	52661579	103	0.607155
1	142619768	4	52661844	103	0.307966
1	142619768	4	52668211	103	0.627103
1	142619768	4	52677181	103	0.309953
1	142619768	4	52680564	103	0.580985
1	142619768	4	52680608	103	0.344958
1	142619768	4	52680652	103	0.409162
1	142619768	4	52680658	103	0.409162
1	142619768	4	52680665	103	0.409162
1	142619768	4	52680667	103	0.409162
1	142619768	4	52680680	103	0.473044
1	142619768	4	52680681	103	0.473044
1	142619768	4	52680743	103	0.623496
1	142619768	4	52680773	103	0.623496
1	142619768	4	52680798	103	0.623496
1	142619768	4	52680825	103	0.627103
1	142619768	4	52680826	103	0.627103
1	142619768	4	52680828	103	0.627103
1	142619768	4	52680838	103	0.627103
1	142619768	4	52680889	103	0.627825
1	142619768	4	52680923	103	0.627825
1	142619768	4	52681128	103	0.627825
1	142619768	4	52682360	103	0.627825
1	142619768	4	52682392	103	0.627825
1	142619768	4	52682466	103	0.627825
1	142619768	4	52682571	103	0.627825
1	142619768	4	52683607	103	0.627825
1	142619768	4	52684431	103	0.627825
1	142619768	4	52684820	103	0.327862
1	142619768	4	52684891	103	0.627825
1	142619768	4	52685216	103	0.627825
1	142619768	4	52685386	103	0.627825
1	142619768	4	52686352	103	0.627825
1	142619768	4	52686513	103	0.627825
1	142619768	4	52686800	103	0.627825
1	142619768	4	52687323	103	0.627825
1	142619768	4	52687939	103	0.627825
1	142619768	4	52688326	103	0.627825
1	142619768	4	52688572	103	0.627825
1	142619768	4	52689975	103	0.627825
1	142619768	4	52690681	103	0.520191
1	142619768	4	52693333	103	0.608788
1	142619768	4	52693431	103	0.608788
1	142619768	4	52694701	103	0.627825
1	142619768	4	52695704	103	0.575424
1	142619768	4	52696792	103	0.627825
1	142619768	4	52697856	103	0.333676
1	142619768	4	52698757	103	0.627825
1	142619768	4	52699324	103	0.627825
1	142619768	4	52699760	103	0.627825
1	142619768	4	52700250	103	0.451721
1	142619768	4	52700638	103	0.627103
1	142619768	4	52700771	103	0.627103
1	142619768	4	52703265	103	0.627825
1	142619768	4	52704030	103	0.627825
1	142619768	4	52705089	103	0.627825
1	142619768	4	52705717	103	0.627825
1	142619768	4	52706270	103	0.627825
1	142619768	4	52706713	103	0.382448
1	142619768	4	52708882	103	0.602276
1	142619768	4	52710114	103	0.627825
1	142619768	4	52710244	103	0.627825
1	142619768	4	52710913	103	0.627825
1	142619768	4	52711185	103	0.627825
1	142619768	4	52714050	103	0.627103
1	142619768	4	52714122	103	0.627825
1	142619768	4	52714244	103	0.627825
1	142619768	4	52714354	103	0.627825
1	142619768	4	52714511	103	0.627825
1	142619768	4	52715206	103	0.627825
1	142619768	4	52715664	103	0.627825
1	142619768	4	52716008	103	0.627825
1	142619768	4	52720761	103	0.382448
1	142619768	4	52727094	103	0.627825
1	142619768	4	52728053	103	0.627825
1	142619768	4	52728094	103	0.627825
1	142619768	4	52728324	103	0.627825
1	142619768	4	52728640	103	0.628854
1	142619768	4	52729142	103	0.627825
1	142619768	4	52732118	103	0.627825
1	142619768	4	52732190	103	0.627825
1	142619768	4	52735258	103	0.447964
1	142619768	4	52735343	103	0.447964
1	142619768	4	52735484	103	0.447964
1	142619768	4	52738919	103	0.627825
1	142619768	4	52738972	103	0.627103
1	142619768	4	52744145	103	0.634825
1	142619768	4	52745959	103	0.603398
1	142619768	4	52747129	103	0.627825
1	142619768	4	52747574	103	0.627825
1	142619768	4	52750410	103	0.603398
1	142619768	4	52750652	103	0.627825
1	142619768	4	52751082	103	0.382448
1	142619768	4	52752246	103	0.627825
1	142619768	4	52752812	103	0.627825
1	142619768	4	52753118	103	0.627825
1	142619768	4	52754247	103	0.627825
1	142619768	4	52754902	103	0.627825
1	142619768	4	52755214	103	0.627103
1	142619768	4	52756250	103	0.627825
1	142619768	4	52758294	103	0.535203
1	142619768	4	52758503	103	0.535203
1	142619768	4	52761725	103	0.546784
1	142619768	4	52763210	103	0.626704
1	142619768	4	52764013	103	0.626704
1	142619768	4	52765720	103	0.587743
1	142619768	4	52766303	103	0.626704
1	142619768	4	52768705	103	0.626704
1	142619768	4	52770125	103	0.626704
1	142619768	4	52771093	103	0.626704
1	142619768	4	52772429	103	0.626704
1	142619768	4	52772984	103	0.626704
1	142619768	4	52773174	103	0.626704
1	142619768	4	52775440	103	0.626704
1	142619768	4	52776901	103	0.626704
1	142619768	4	52780048	103	0.627103
1	142619768	4	52780989	103	0.463038
1	142619768	4	52781759	103	0.626704
1	142619768	4	52784678	103	0.626704
1	142619768	4	52784766	103	0.335146
1	142619768	4	52784767	103	0.335146
1	142619768	4	52788557	103	0.626704
1	142619768	4	52788822	103	0.626704
1	142619768	4	52788987	103	0.626704
1	142619768	4	52792779	103	0.626704
1	142619768	4	52795404	103	0.626704
1	142619768	4	52797965	103	0.626704
1	142619768	4	52798624	103	0.626704
1	142619768	4	52800065	103	0.626704
1	142619768	4	52800097	103	0.626704
1	142619768	4	52800298	103	0.626704
1	142619768	4	52800883	103	0.626704
1	142619768	4	52801096	103	0.626704
1	142619768	4	52801203	103	0.626704
1	142619768	4	52802664	103	0.520242
1	142619768	4	52802718	103	0.520242
1	142619768	4	52803414	103	0.626704
1	142619768	4	52804052	103	0.626704
1	142619768	4	52804697	103	0.626646
1	142619768	4	52804766	103	0.626704
1	142619768	4	52804941	103	0.626704
1	142619768	4	52805425	103	0.626704
1	142619768	4	52806043	103	0.607085
1	142619768	4	52806762	103	0.626704
1	142619768	4	52806787	103	0.626704
1	142619768	4	52807114	103	0.627103
1	142619768	4	52807245	103	0.626704
1	142619768	4	52809203	103	0.626704
1	142619768	4	52809705	103	0.626704
1	142619768	4	52809880	103	0.626704
1	142619768	4	52810211	103	0.626704
1	142619768	4	52810307	103	0.626704
1	142619768	4	52811970	103	0.626704
1	142619768	4	52812994	103	0.626704
1	142619768	4	52813873	103	0.606718
1	142619768	4	52814042	103	0.626704
1	142619768	4	52814185	103	0.626704
1	142619768	4	52814859	103	0.626704
1	142619768	4	52815233	103	0.607085
1	142619768	4	52815243	103	0.607085
1	142619768	4	52815272	103	0.607085
1	142619768	4	52815306	103	0.626704
1	142619768	4	52815921	103	0.626704
1	142619768	4	52818203	103	0.626704
1	142619768	4	52818262	103	0.626704
1	142619768	4	52818483	103	0.626704
1	142619768	4	52818664	103	0.535203
1	142619768	4	52819562	103	0.626704
1	142619768	4	52820143	103	0.626704
1	142619768	4	52820909	103	0.626704
1	142619768	4	52821319	103	0.626704
1	142619768	4	52822688	103	0.626704
1	142619768	4	52824349	103	0.367826
1	142619768	4	52824993	103	0.626704
1	142619768	4	52825591	103	0.626704
1	142619768	4	52827058	103	0.626704
1	142619768	4	52827223	103	0.626704
1	142619768	4	52828117	103	0.626704
1	142619768	4	52828245	103	0.626704
1	142619768	4	52829450	103	0.626704
1	142619768	4	52830128	103	0.323867
1	142619768	4	52830444	103	0.626704
1	142619768	4	52830650	103	0.626704
1	142619768	4	52830752	103	0.626704
1	142619768	4	52833886	103	0.626704
1	142619768	4	52835358	103	0.626704
1	142619768	4	52835379	103	0.626704
1	142619768	4	52835951	103	0.626704
1	142619768	4	52837023	103	0.626704
1	142619768	4	52838161	103	0.626704
1	142619768	4	52838818	103	0.626704
1	142619768	4	52840879	103	0.323867
1	142619768	4	52841943	103	0.626704
1	142619768	4	52842148	103	0.626704
1	142619768	4	52843038	103	0.626704
1	142619768	4	52845908	103	0.626704
1	142619768	4	52845912	103	0.626704
1	142619768	4	52846029	103	0.626704
1	142619768	4	52846600	103	0.626704
1	142619768	4	52850766	103	0.626704
1	142619768	4	52851086	103	0.626704
1	142619768	4	52851319	103	0.626704
1	142619768	4	52851502	103	0.626704
1	142619768	4	52851946	103	0.626704
1	142619768	4	52853434	103	0.626704
1	142619768	4	52853959	103	0.626704
1	142619768	4	52854401	103	0.626704
1	142619768	4	52854657	103	0.626704
1	142619768	4	52854746	103	0.626704
1	142619768	4	52855535	103	0.626704
1	142619768	4	52855624	103	0.626704
1	142619768	4	52855845	103	0.626704
1	142619768	4	52856148	103	0.626704
1	142619768	4	52856360	103	0.347185
1	142619768	4	52856660	103	0.626704
1	142619768	4	52858083	103	0.626704
1	142619768	4	52860156	103	0.626704
1	142619768	4	52866468	103	0.626704
1	142619768	4	52867437	103	0.626704
1	142619768	4	52871690	103	0.347185
1	142619768	4	52871737	103	0.347185
1	142619768	4	52871768	103	0.443141
1	142619768	4	52871894	103	0.583348
1	142619768	4	52872238	103	0.583348
1	142619768	4	52877149	103	0.347185
1	142619768	4	52878102	103	0.347185
1	142619768	4	52886170	103	0.583348
1	142619768	4	52888026	103	0.583348
1	142619768	4	52891526	103	0.626704
1	142619768	4	52892175	103	0.583348
1	142619768	4	52892675	103	0.626704
1	142619768	4	52893798	103	0.318395
1	142619768	4	52894726	103	0.626704
1	142619768	4	52895415	103	0.626704
1	142619768	4	52895651	103	0.347185
1	142619768	4	52896651	103	0.626704
1	142619768	4	52896790	103	0.626704
1	142619768	4	52897654	103	0.419255
1	142619768	4	52900235	103	0.626704
1	142619768	4	52900404	103	0.588727
1	142619768	4	52900412	103	0.626704
1	142619768	4	52900447	103	0.588727
1	142619768	4	52900453	103	0.588727
1	142619768	4	52900476	103	0.588727
1	142619768	4	52900544	103	0.569937
1	142619768	4	52900881	103	0.347185
1	142619768	4	52910411	103	0.626704
1	142619768	4	52910992	103	0.583348
1	142619768	4	52913027	103	0.347185
1	142619768	4	52913032	103	0.347185
1	142619768	4	52921454	103	0.56556
1	142619768	4	52923205	103	0.56556
1	142619768	4	52924436	103	0.543589
1	142619768	4	52924438	103	0.543589
1	142619768	4	52926216	103	0.56556
1	142619768	4	52927229	103	0.56556
1	142619768	4	52929574	103	0.312454
1	142619768	4	52930349	103	0.546784
1	142619768	4	52932825	103	0.56556
1	142619768	4	52932979	103	0.56556
1	142619768	4	52935681	103	0.56556
1	142622448	4	49163752	103	0.301612
1	142623439	4	49163752	103	0.315034
1	142623439	4	49168859	103	0.303576
1	142623745	4	49158705	103	0.320886
1	142627641	4	48972188	103	0.453682
1	142627641	4	48972529	103	0.453682
1	142627641	4	48972651	103	0.453682
1	142627641	4	48972768	103	0.453682
1	142627641	4	48972943	103	0.453682
1	142627641	4	48973332	103	0.434759
1	142627641	4	48974188	103	0.453682
1	142627641	4	48974297	103	0.453682
1	142627641	4	48975168	103	0.453682
1	142627641	4	48976381	103	0.453682
1	142627641	4	48976503	103	0.453682
1	142627641	4	48977019	103	0.453682
1	142627641	4	48977072	103	0.453682
1	142627641	4	48977735	103	0.453682
1	142627641	4	48978241	103	0.453682
1	142627641	4	48979085	103	0.455408
1	142627641	4	48979702	103	0.488276
1	142627641	4	48980188	103	0.5251
1	142627641	4	48981658	103	0.5251
1	142627641	4	48982015	103	0.5251
1	142627641	4	48982359	103	0.5251
1	142627641	4	48982678	103	0.5251
1	142627641	4	48982745	103	0.5251
1	142627641	4	48983047	103	0.5251
1	142627641	4	48984857	103	0.5251
1	142627641	4	48986066	103	0.5251
1	142627641	4	48986403	103	0.5251
1	142627641	4	48988705	103	0.5251
1	142627641	4	48989261	103	0.5251
1	142627641	4	48989358	103	0.5251
1	142627641	4	48990885	103	0.5251
1	142627641	4	48991011	103	0.5251
1	142627641	4	48991182	103	0.5251
1	142627641	4	48991540	103	0.5251
1	142627641	4	48991837	103	0.5251
1	142627641	4	48992256	103	0.5251
1	142627641	4	48992748	103	0.5251
1	142627641	4	48992761	103	0.5251
1	142627641	4	48994138	103	0.5251
1	142627641	4	48995499	103	0.562939
1	142627641	4	48995616	103	0.562939
1	142627641	4	48995700	103	0.562939
1	142627641	4	48996116	103	0.562939
1	142627641	4	48997350	103	0.562939
1	142627641	4	48998347	103	0.485936
1	142627641	4	48998774	103	0.562939
1	142627641	4	48999242	103	0.414307
1	142627641	4	48999842	103	0.562939
1	142627641	4	48999963	103	0.562939
1	142627641	4	49000850	103	0.562939
1	142627641	4	49001807	103	0.604229
1	142627641	4	49002221	103	0.604229
1	142627641	4	49006631	103	0.604229
1	142627641	4	49006968	103	0.604229
1	142627641	4	49010111	103	0.304541
1	142627641	4	49010952	103	0.624127
1	142627641	4	49011662	103	0.624127
1	142627641	4	49011830	103	0.624127
1	142627641	4	49016482	103	0.624127
1	142627641	4	49016761	103	0.624127
1	142627641	4	49018306	103	0.624127
1	142627641	4	49018914	103	0.624127
1	142627641	4	49019232	103	0.304541
1	142627641	4	49019699	103	0.624127
1	142627641	4	49019702	103	0.624127
1	142627641	4	49020171	103	0.624127
1	142627641	4	49021099	103	0.624127
1	142627641	4	49022323	103	0.624127
1	142627641	4	49026596	103	0.624127
1	142627641	4	49026599	103	0.624127
1	142627641	4	49026731	103	0.624127
1	142627641	4	49028006	103	0.624127
1	142627641	4	49028137	103	0.624127
1	142627641	4	49029901	103	0.624127
1	142627641	4	49031855	103	0.624127
1	142627641	4	49033528	103	0.624127
1	142627641	4	49036290	103	0.624127
1	142627641	4	49037588	103	0.624127
1	142627641	4	49037941	103	0.624127
1	142627641	4	49039586	103	0.46788
1	142627641	4	49040664	103	0.624127
1	142627641	4	49041094	103	0.624127
1	142627641	4	49041399	103	0.589154
1	142627641	4	49041760	103	0.624127
1	142627641	4	49043072	103	0.624127
1	142627641	4	49043925	103	0.624127
1	142627641	4	49044328	103	0.624127
1	142627641	4	49044498	103	0.624127
1	142627641	4	49045168	103	0.624127
1	142627641	4	49047371	103	0.624127
1	142627641	4	49049010	103	0.624127
1	142627641	4	49049101	103	0.624127
1	142627641	4	49049302	103	0.624127
1	142627641	4	49051125	103	0.624127
1	142627641	4	49051765	103	0.624127
1	142627641	4	49053522	103	0.624127
1	142627641	4	49057424	103	0.624127
1	142627641	4	49057608	103	0.558526
1	142627641	4	49057912	103	0.624127
1	142627641	4	49057930	103	0.622856
1	142627641	4	49058295	103	0.624127
1	142627641	4	49058699	103	0.624127
1	142627641	4	49061141	103	0.624127
1	142627641	4	49061604	103	0.624127
1	142627641	4	49061848	103	0.314198
1	142627641	4	49063872	103	0.600203
1	142627641	4	49064487	103	0.624127
1	142627641	4	49064792	103	0.624127
1	142627641	4	49067067	103	0.314198
1	142627641	4	49067323	103	0.624127
1	142627641	4	49067383	103	0.624127
1	142627641	4	49067896	103	0.624127
1	142627641	4	49068488	103	0.624127
1	142627641	4	49068759	103	0.624127
1	142627641	4	49069999	103	0.314198
1	142627641	4	49071553	103	0.624127
1	142627641	4	49072424	103	0.624127
1	142627641	4	49072928	103	0.624127
1	142627641	4	49073310	103	0.598934
1	142627641	4	49073562	103	0.624127
1	142627641	4	49073565	103	0.624127
1	142627641	4	49073870	103	0.624127
1	142627641	4	49074102	103	0.624127
1	142627641	4	49074709	103	0.624127
1	142627641	4	49075207	103	0.624127
1	142627641	4	49075479	103	0.624127
1	142627641	4	49075734	103	0.625704
1	142627641	4	49075744	103	0.625704
1	142627641	4	49075752	103	0.625704
1	142627641	4	49076554	103	0.573252
1	142627641	4	49076612	103	0.624127
1	142627641	4	49077294	103	0.624127
1	142627641	4	49078491	103	0.624127
1	142627641	4	49079752	103	0.624127
1	142627641	4	49079984	103	0.624127
1	142627641	4	49080317	103	0.624127
1	142627641	4	49080460	103	0.624127
1	142627641	4	49080629	103	0.625704
1	142627641	4	49080631	103	0.625704
1	142627641	4	49081423	103	0.624127
1	142627641	4	49081474	103	0.624127
1	142627641	4	49081650	103	0.624127
1	142627641	4	49082735	103	0.624127
1	142627641	4	49082797	103	0.314198
1	142627641	4	49082906	103	0.624127
1	142627641	4	49084801	103	0.624127
1	142627641	4	49084830	103	0.624127
1	142627641	4	49086663	103	0.481711
1	142627641	4	49087916	103	0.625704
1	142627641	4	49087922	103	0.625704
1	142627641	4	49087928	103	0.625704
1	142627641	4	49087946	103	0.624127
1	142627641	4	49089181	103	0.625704
1	142627641	4	49089388	103	0.624127
1	142627641	4	49091782	103	0.624127
1	142627641	4	49092676	103	0.624127
1	142627641	4	49093197	103	0.624127
1	142627641	4	49094564	103	0.515663
1	142627641	4	49098779	103	0.530752
1	142627641	4	49102782	103	0.534357
1	142627641	4	49102871	103	0.604229
1	142627641	4	49103919	103	0.551832
1	142627641	4	49104782	103	0.401694
1	142627641	4	49105102	103	0.629794
1	142627641	4	49105214	103	0.451422
1	142627641	4	49105867	103	0.320036
1	142627641	4	49105868	103	0.60609
1	142627641	4	49106503	103	0.548187
1	142627641	4	49107061	103	0.535991
1	142627641	4	49108850	103	0.319453
1	142627641	4	49109114	103	0.555305
1	142627641	4	49109350	103	0.468253
1	142627641	4	49109992	103	0.454383
1	142627641	4	49110626	103	0.596948
1	142627641	4	49110658	103	0.405553
1	142627641	4	49110663	103	0.405553
1	142627641	4	49112624	103	0.622856
1	142627641	4	49114257	103	0.36876
1	142627641	4	49115018	103	0.534268
1	142627641	4	49115173	103	0.552922
1	142627641	4	49115603	103	0.302709
1	142627641	4	49115881	103	0.523335
1	142627641	4	49116111	103	0.557473
1	142627641	4	49116293	103	0.379044
1	142627641	4	49116353	103	0.553541
1	142627641	4	49117773	103	0.496282
1	142627641	4	49118022	103	0.552922
1	142627641	4	49118090	103	0.55308
1	142627641	4	49118165	103	0.532125
1	142627641	4	49119121	103	0.558297
1	142627641	4	49119914	103	0.624127
1	142627641	4	49120273	103	0.624127
1	142627641	4	49120820	103	0.600852
1	142627641	4	49121400	103	0.613281
1	142627641	4	49122710	103	0.37344
1	142627641	4	49123214	103	0.459624
1	142627641	4	49125019	103	0.491283
1	142627641	4	49125611	103	0.301686
1	142627641	4	49125612	103	0.301686
1	142627641	4	49128596	103	0.618176
1	142627641	4	49128713	103	0.448795
1	142627641	4	49129023	103	0.491664
1	142627641	4	49129049	103	0.450077
1	142627641	4	49130776	103	0.415497
1	142627641	4	49130778	103	0.415497
1	142627641	4	49131959	103	0.478489
1	142627641	4	49136934	103	0.338524
1	142627641	4	49138609	103	0.546008
1	142627641	4	49138610	103	0.546008
1	142627641	4	49138763	103	0.394358
1	142627641	4	49138764	103	0.394358
1	142627641	4	49142776	103	0.425301
1	142627641	4	49144983	103	0.58495
1	142627641	4	49145023	103	0.624127
1	142627641	4	49145162	103	0.376669
1	142627641	4	49145186	103	0.573013
1	142627641	4	49145230	103	0.621303
1	142627641	4	49145788	103	0.631945
1	142627641	4	49146115	103	0.621203
1	142627641	4	49148014	103	0.624234
1	142627641	4	49148040	103	0.39272
1	142627641	4	49148265	103	0.622758
1	142627641	4	49148346	103	0.621303
1	142627641	4	49148564	103	0.385471
1	142627641	4	49148696	103	0.622856
1	142627641	4	49149034	103	0.597819
1	142627641	4	49149504	103	0.584607
1	142627641	4	49149693	103	0.565256
1	142627641	4	49149990	103	0.565809
1	142627641	4	49149996	103	0.476334
1	142627641	4	49150387	103	0.56076
1	142627641	4	49150537	103	0.385471
1	142627641	4	49150802	103	0.591337
1	142627641	4	49151256	103	0.36876
1	142627641	4	49151340	103	0.622758
1	142627641	4	49151579	103	0.615257
1	142627641	4	49151891	103	0.652058
1	142627641	4	49151982	103	0.546169
1	142627641	4	49152466	103	0.400245
1	142627641	4	49153689	103	0.625704
1	142627641	4	49155193	103	0.624127
1	142627641	4	49155326	103	0.401301
1	142627641	4	49155408	103	0.624127
1	142627641	4	49155447	103	0.436923
1	142627641	4	49155612	103	0.308903
1	142627641	4	49156942	103	0.629723
1	142627641	4	49157389	103	0.71024
1	142627641	4	49157609	103	0.622856
1	142627641	4	49157991	103	0.61032
1	142627641	4	49158129	103	0.671406
1	142627641	4	49158159	103	0.589841
1	142627641	4	49158364	103	0.328115
1	142627641	4	49158638	103	0.354428
1	142627641	4	49158842	103	0.579552
1	142627641	4	49161501	103	0.472368
1	142627641	4	49162703	103	0.624127
1	142627641	4	49163166	103	0.398411
1	142627641	4	49163523	103	0.318865
1	142627641	4	49164421	103	0.613318
1	142627641	4	49166594	103	0.490447
1	142627641	4	49168127	103	0.609151
1	142627641	4	49168143	103	0.750157
1	142627641	4	49169796	103	0.624127
1	142627641	4	49170670	103	0.624127
1	142627641	4	49171275	103	0.632139
1	142627641	4	49171577	103	0.62106
1	142627641	4	49172230	103	0.592893
1	142627641	4	49172565	103	0.472368
1	142627641	4	49173669	103	0.644289
1	142627641	4	49173839	103	0.624127
1	142627641	4	49174059	103	0.624127
1	142627641	4	49174553	103	0.624127
1	142627641	4	49175306	103	0.625704
1	142627641	4	49175804	103	0.390201
1	142627641	4	49177617	103	0.49757
1	142627641	4	49177844	103	0.611689
1	142627641	4	49178072	103	0.627651
1	142627641	4	49178135	103	0.65791
1	142627641	4	49179562	103	0.622856
1	142627641	4	49181196	103	0.472368
1	142627641	4	49181845	103	0.53249
1	142627641	4	49182359	103	0.608233
1	142627641	4	49183976	103	0.328996
1	142627641	4	49184371	103	0.624127
1	142627641	4	49184958	103	0.624127
1	142627641	4	49185206	103	0.599668
1	142627641	4	49185757	103	0.546169
1	142627641	4	49185824	103	0.592442
1	142627641	4	49185826	103	0.592442
1	142627641	4	49186093	103	0.624127
1	142627641	4	49187348	103	0.604229
1	142627641	4	49188299	103	0.639207
1	142627641	4	49192253	103	0.625704
1	142627641	4	49195760	103	0.627574
1	142627641	4	49197927	103	0.624127
1	142627641	4	49197973	103	0.625704
1	142627641	4	49201211	103	0.620974
1	142627641	4	49202206	103	0.625704
1	142627641	4	49203061	103	0.621079
1	142627641	4	49203328	103	0.533153
1	142627641	4	49203426	103	0.545966
1	142627641	4	49205905	103	0.622856
1	142627641	4	49205918	103	0.622856
1	142627641	4	49206551	103	0.588378
1	142627641	4	49206611	103	0.588378
1	142627641	4	49210652	103	0.395127
1	142627641	4	49212280	103	0.597883
1	142627641	4	49212473	103	0.621303
1	142627641	4	49213451	103	0.357389
1	142627641	4	49216144	103	0.600149
1	142627641	4	49217943	103	0.370637
1	142627641	4	49219857	103	0.357389
1	142627641	4	49221030	103	0.467921
1	142627641	4	49227587	103	0.448139
1	142627641	4	49227802	103	0.337904
1	142627641	4	49228199	103	0.566038
1	142627641	4	49228297	103	0.454528
1	142627641	4	49231789	103	0.540003
1	142627641	4	49237708	103	0.625957
1	142627641	4	49237812	103	0.627574
1	142627641	4	49239098	103	0.505678
1	142627641	4	49240024	103	0.50877
1	142627641	4	49241672	103	0.505583
1	142627641	4	49242549	103	0.624459
1	142627641	4	49243223	103	0.624127
1	142627641	4	49246405	103	0.519404
1	142627641	4	49246408	103	0.519404
1	142627641	4	49246472	103	0.575279
1	142627641	4	49257701	103	0.562232
1	142627641	4	49259411	103	0.636528
1	142627641	4	49260439	103	0.624127
1	142627641	4	49262114	103	0.62878
1	142627641	4	49262183	103	0.645752
1	142627641	4	49263234	103	0.718553
1	142627641	4	49264007	103	0.476008
1	142627641	4	49264846	103	0.621759
1	142627641	4	49266101	103	0.605594
1	142627641	4	49267696	103	0.517774
1	142627641	4	49268506	103	0.734121
1	142627641	4	49268848	103	0.670169
1	142627641	4	49270086	103	0.402399
1	142627641	4	49271261	103	0.568882
1	142627641	4	49290440	103	0.459986
1	142627641	4	49291495	103	0.428946
1	142627641	4	49291772	103	0.507162
1	142627641	4	49291886	103	0.531257
1	142627641	4	49292053	103	0.505583
1	142627641	4	49292455	103	0.491497
1	142627641	4	49293053	103	0.533431
1	142627641	4	49298139	103	0.57033
1	142627641	4	49298634	103	0.610145
1	142627641	4	49300527	103	0.510463
1	142627641	4	49300528	103	0.510463
1	142627641	4	49301916	103	0.422477
1	142627641	4	49303090	103	0.625704
1	142627641	4	49303121	103	0.625704
1	142627641	4	49303239	103	0.625704
1	142627641	4	49303590	103	0.625704
1	142627641	4	49303679	103	0.625704
1	142627641	4	49303827	103	0.637734
1	142627641	4	49303915	103	0.625704
1	142627641	4	49303964	103	0.627574
1	142627641	4	49304189	103	0.623859
1	142627641	4	49304352	103	0.605335
1	142627641	4	49304356	103	0.605335
1	142627641	4	49304428	103	0.572068
1	142627641	4	49304465	103	0.569318
1	142627641	4	49304469	103	0.459417
1	142627641	4	49306287	103	0.627574
1	142627641	4	49306592	103	0.599668
1	142627641	4	49306627	103	0.625704
1	142627641	4	49306825	103	0.625704
1	142627641	4	49306830	103	0.60609
1	142627641	4	49306913	103	0.546169
1	142627641	4	49308642	103	0.490447
1	142627641	4	49308844	103	0.565256
1	142627641	4	49308951	103	0.530264
1	142627641	4	49309192	103	0.624127
1	142627641	4	49310263	103	0.511939
1	142627641	4	49310408	103	0.565256
1	142627641	4	49310801	103	0.624127
1	142627641	4	49311084	103	0.622856
1	142627641	4	49313044	103	0.624127
1	142627641	4	49313492	103	0.624127
1	142627641	4	49313984	103	0.426213
1	142627641	4	49314124	103	0.624127
1	142627641	4	49314163	103	0.448425
1	142627641	4	49314464	103	0.319175
1	142627641	4	49314503	103	0.575706
1	142627641	4	49314797	103	0.624127
1	142627641	4	49314901	103	0.624127
1	142627641	4	49315421	103	0.577456
1	142627641	4	49315595	103	0.624127
1	142627641	4	49315662	103	0.527343
1	142627641	4	49315919	103	0.505849
1	142627641	4	49316434	103	0.443123
1	142627641	4	49316435	103	0.443123
1	142627641	4	49317273	103	0.52321
1	142627641	4	49317413	103	0.621303
1	142627641	4	49317511	103	0.622758
1	142627641	4	49317619	103	0.384471
1	142627641	4	49317620	103	0.511062
1	142627641	4	49318055	103	0.604229
1	142627641	4	49318240	103	0.586744
1	142627641	4	49318380	103	0.624127
1	142627641	4	49318388	103	0.622856
1	142627641	4	49318597	103	0.544325
1	142627641	4	49318691	103	0.621203
1	142627641	4	49320643	103	0.624127
1	142627641	4	49321018	103	0.604229
1	142627641	4	49321104	103	0.622798
1	142627641	4	49322370	103	0.580342
1	142627641	4	49322671	103	0.624127
1	142627641	4	49324633	103	0.624127
1	142627641	4	49325075	103	0.510715
1	142627641	4	49325264	103	0.451042
1	142627641	4	49325313	103	0.557662
1	142627641	4	49325337	103	0.555802
1	142627641	4	49589986	103	0.31794
1	142627641	4	52661579	103	0.605919
1	142627641	4	52668211	103	0.624127
1	142627641	4	52680557	103	0.302676
1	142627641	4	52680564	103	0.536933
1	142627641	4	52680566	103	0.302676
1	142627641	4	52680568	103	0.302676
1	142627641	4	52680569	103	0.302676
1	142627641	4	52680587	103	0.334075
1	142627641	4	52680588	103	0.334075
1	142627641	4	52680592	103	0.334075
1	142627641	4	52680593	103	0.334075
1	142627641	4	52680608	103	0.394118
1	142627641	4	52680652	103	0.432863
1	142627641	4	52680658	103	0.432863
1	142627641	4	52680665	103	0.432863
1	142627641	4	52680667	103	0.432863
1	142627641	4	52680680	103	0.465831
1	142627641	4	52680681	103	0.465831
1	142627641	4	52680743	103	0.577456
1	142627641	4	52680773	103	0.577456
1	142627641	4	52680798	103	0.577456
1	142627641	4	52680825	103	0.624127
1	142627641	4	52680826	103	0.624127
1	142627641	4	52680828	103	0.624127
1	142627641	4	52680838	103	0.624127
1	142627641	4	52680889	103	0.625704
1	142627641	4	52680923	103	0.625704
1	142627641	4	52681128	103	0.625704
1	142627641	4	52682360	103	0.625704
1	142627641	4	52682392	103	0.625704
1	142627641	4	52682466	103	0.625704
1	142627641	4	52682571	103	0.625704
1	142627641	4	52683607	103	0.625704
1	142627641	4	52684431	103	0.625704
1	142627641	4	52684891	103	0.625704
1	142627641	4	52685216	103	0.625704
1	142627641	4	52685386	103	0.625704
1	142627641	4	52686352	103	0.625704
1	142627641	4	52686513	103	0.625704
1	142627641	4	52686800	103	0.625704
1	142627641	4	52687323	103	0.625704
1	142627641	4	52687939	103	0.625704
1	142627641	4	52688326	103	0.625704
1	142627641	4	52688572	103	0.625704
1	142627641	4	52689975	103	0.625704
1	142627641	4	52690681	103	0.552142
1	142627641	4	52693333	103	0.60609
1	142627641	4	52693431	103	0.60609
1	142627641	4	52694701	103	0.625704
1	142627641	4	52695704	103	0.573252
1	142627641	4	52696792	103	0.625704
1	142627641	4	52698757	103	0.625704
1	142627641	4	52699324	103	0.625704
1	142627641	4	52699760	103	0.625704
1	142627641	4	52700250	103	0.442178
1	142627641	4	52700638	103	0.624127
1	142627641	4	52700771	103	0.624127
1	142627641	4	52703265	103	0.625704
1	142627641	4	52704030	103	0.625704
1	142627641	4	52705089	103	0.625704
1	142627641	4	52705717	103	0.625704
1	142627641	4	52706270	103	0.625704
1	142627641	4	52706713	103	0.34986
1	142627641	4	52708882	103	0.551618
1	142627641	4	52710114	103	0.625704
1	142627641	4	52710244	103	0.625704
1	142627641	4	52710913	103	0.625704
1	142627641	4	52711185	103	0.625704
1	142627641	4	52714050	103	0.624127
1	142627641	4	52714122	103	0.625704
1	142627641	4	52714244	103	0.625704
1	142627641	4	52714354	103	0.625704
1	142627641	4	52714511	103	0.625704
1	142627641	4	52715206	103	0.625704
1	142627641	4	52715664	103	0.625704
1	142627641	4	52716008	103	0.625704
1	142627641	4	52720761	103	0.34986
1	142627641	4	52727094	103	0.625704
1	142627641	4	52728053	103	0.625704
1	142627641	4	52728094	103	0.625704
1	142627641	4	52728324	103	0.625704
1	142627641	4	52728640	103	0.627574
1	142627641	4	52729142	103	0.625704
1	142627641	4	52732118	103	0.625704
1	142627641	4	52732190	103	0.625704
1	142627641	4	52735258	103	0.51324
1	142627641	4	52735343	103	0.51324
1	142627641	4	52735484	103	0.51324
1	142627641	4	52737298	103	0.307915
1	142627641	4	52738919	103	0.625704
1	142627641	4	52738972	103	0.624127
1	142627641	4	52744145	103	0.624234
1	142627641	4	52745959	103	0.551336
1	142627641	4	52747129	103	0.625704
1	142627641	4	52747574	103	0.625704
1	142627641	4	52750410	103	0.551336
1	142627641	4	52750652	103	0.625704
1	142627641	4	52751082	103	0.34986
1	142627641	4	52752246	103	0.625704
1	142627641	4	52752812	103	0.625704
1	142627641	4	52753118	103	0.625704
1	142627641	4	52754247	103	0.625704
1	142627641	4	52754902	103	0.625704
1	142627641	4	52755214	103	0.624127
1	142627641	4	52756250	103	0.625704
1	142627641	4	52758294	103	0.488276
1	142627641	4	52758503	103	0.488276
1	142627641	4	52761725	103	0.54145
1	142627641	4	52763210	103	0.622856
1	142627641	4	52764013	103	0.622856
1	142627641	4	52765720	103	0.582755
1	142627641	4	52766303	103	0.622856
1	142627641	4	52768705	103	0.622856
1	142627641	4	52770125	103	0.622856
1	142627641	4	52771093	103	0.622856
1	142627641	4	52772429	103	0.622856
1	142627641	4	52772984	103	0.622856
1	142627641	4	52773174	103	0.622856
1	142627641	4	52775440	103	0.622856
1	142627641	4	52776901	103	0.622856
1	142627641	4	52780048	103	0.624127
1	142627641	4	52780989	103	0.499748
1	142627641	4	52781759	103	0.622856
1	142627641	4	52784678	103	0.622856
1	142627641	4	52784766	103	0.30271
1	142627641	4	52784767	103	0.30271
1	142627641	4	52788557	103	0.622856
1	142627641	4	52788822	103	0.622856
1	142627641	4	52788987	103	0.622856
1	142627641	4	52792779	103	0.622856
1	142627641	4	52795404	103	0.622856
1	142627641	4	52797965	103	0.622856
1	142627641	4	52798624	103	0.622856
1	142627641	4	52800065	103	0.622856
1	142627641	4	52800097	103	0.622856
1	142627641	4	52800298	103	0.622856
1	142627641	4	52800883	103	0.622856
1	142627641	4	52801096	103	0.622856
1	142627641	4	52801203	103	0.622856
1	142627641	4	52802664	103	0.510715
1	142627641	4	52802718	103	0.510715
1	142627641	4	52803414	103	0.622856
1	142627641	4	52804052	103	0.622856
1	142627641	4	52804697	103	0.621908
1	142627641	4	52804766	103	0.622856
1	142627641	4	52804941	103	0.622856
1	142627641	4	52805425	103	0.622856
1	142627641	4	52806043	103	0.602663
1	142627641	4	52806762	103	0.622856
1	142627641	4	52806787	103	0.622856
1	142627641	4	52807114	103	0.624127
1	142627641	4	52807245	103	0.622856
1	142627641	4	52809203	103	0.622856
1	142627641	4	52809705	103	0.622856
1	142627641	4	52809880	103	0.622856
1	142627641	4	52810211	103	0.622856
1	142627641	4	52810307	103	0.622856
1	142627641	4	52811970	103	0.622856
1	142627641	4	52812994	103	0.622856
1	142627641	4	52813873	103	0.601409
1	142627641	4	52814042	103	0.622856
1	142627641	4	52814185	103	0.622856
1	142627641	4	52814859	103	0.622856
1	142627641	4	52815233	103	0.602663
1	142627641	4	52815243	103	0.602663
1	142627641	4	52815272	103	0.602663
1	142627641	4	52815306	103	0.622856
1	142627641	4	52815921	103	0.622856
1	142627641	4	52818203	103	0.622856
1	142627641	4	52818262	103	0.622856
1	142627641	4	52818483	103	0.622856
1	142627641	4	52818664	103	0.530264
1	142627641	4	52819562	103	0.622856
1	142627641	4	52820143	103	0.622856
1	142627641	4	52820909	103	0.622856
1	142627641	4	52821319	103	0.622856
1	142627641	4	52822688	103	0.622856
1	142627641	4	52824349	103	0.332943
1	142627641	4	52824993	103	0.622856
1	142627641	4	52825591	103	0.622856
1	142627641	4	52827058	103	0.622856
1	142627641	4	52827223	103	0.622856
1	142627641	4	52828117	103	0.622856
1	142627641	4	52828245	103	0.622856
1	142627641	4	52829450	103	0.622856
1	142627641	4	52830444	103	0.622856
1	142627641	4	52830650	103	0.622856
1	142627641	4	52830752	103	0.622856
1	142627641	4	52833886	103	0.622856
1	142627641	4	52835358	103	0.622856
1	142627641	4	52835379	103	0.622856
1	142627641	4	52835951	103	0.622856
1	142627641	4	52837023	103	0.622856
1	142627641	4	52838161	103	0.622856
1	142627641	4	52838818	103	0.622856
1	142627641	4	52841943	103	0.622856
1	142627641	4	52842148	103	0.622856
1	142627641	4	52843038	103	0.622856
1	142627641	4	52845908	103	0.622856
1	142627641	4	52845912	103	0.622856
1	142627641	4	52846029	103	0.622856
1	142627641	4	52846600	103	0.622856
1	142627641	4	52850766	103	0.622856
1	142627641	4	52851086	103	0.622856
1	142627641	4	52851319	103	0.622856
1	142627641	4	52851502	103	0.622856
1	142627641	4	52851946	103	0.622856
1	142627641	4	52853434	103	0.622856
1	142627641	4	52853959	103	0.622856
1	142627641	4	52854401	103	0.622856
1	142627641	4	52854657	103	0.622856
1	142627641	4	52854746	103	0.622856
1	142627641	4	52855535	103	0.622856
1	142627641	4	52855624	103	0.622856
1	142627641	4	52855845	103	0.622856
1	142627641	4	52856148	103	0.622856
1	142627641	4	52856360	103	0.314198
1	142627641	4	52856660	103	0.622856
1	142627641	4	52858083	103	0.622856
1	142627641	4	52860156	103	0.622856
1	142627641	4	52866468	103	0.622856
1	142627641	4	52867437	103	0.622856
1	142627641	4	52871690	103	0.314198
1	142627641	4	52871737	103	0.314198
1	142627641	4	52871768	103	0.426023
1	142627641	4	52871894	103	0.621908
1	142627641	4	52872238	103	0.621908
1	142627641	4	52877149	103	0.314198
1	142627641	4	52878102	103	0.314198
1	142627641	4	52886170	103	0.621908
1	142627641	4	52888026	103	0.621908
1	142627641	4	52891526	103	0.622856
1	142627641	4	52892175	103	0.621908
1	142627641	4	52892675	103	0.622856
1	142627641	4	52894726	103	0.622856
1	142627641	4	52895415	103	0.622856
1	142627641	4	52895651	103	0.314198
1	142627641	4	52896651	103	0.622856
1	142627641	4	52896790	103	0.622856
1	142627641	4	52897654	103	0.450879
1	142627641	4	52900235	103	0.622856
1	142627641	4	52900404	103	0.584607
1	142627641	4	52900412	103	0.622856
1	142627641	4	52900447	103	0.584607
1	142627641	4	52900453	103	0.584607
1	142627641	4	52900476	103	0.584607
1	142627641	4	52900544	103	0.565256
1	142627641	4	52900881	103	0.314198
1	142627641	4	52910411	103	0.622856
1	142627641	4	52910992	103	0.621908
1	142627641	4	52913027	103	0.314198
1	142627641	4	52913032	103	0.314198
1	142627641	4	52921454	103	0.56076
1	142627641	4	52923205	103	0.56076
1	142627641	4	52924436	103	0.580342
1	142627641	4	52924438	103	0.580342
1	142627641	4	52926216	103	0.56076
1	142627641	4	52927229	103	0.56076
1	142627641	4	52930349	103	0.54145
1	142627641	4	52932825	103	0.56076
1	142627641	4	52932979	103	0.56076
1	142627641	4	52935681	103	0.56076
1	142628517	4	49158705	103	0.402723
1	142628640	4	48972188	103	0.453191
1	142628640	4	48972529	103	0.453191
1	142628640	4	48972651	103	0.453191
1	142628640	4	48972768	103	0.453191
1	142628640	4	48972943	103	0.453191
1	142628640	4	48973332	103	0.436212
1	142628640	4	48974188	103	0.453191
1	142628640	4	48974297	103	0.453191
1	142628640	4	48975168	103	0.453191
1	142628640	4	48976381	103	0.453191
1	142628640	4	48976503	103	0.453191
1	142628640	4	48977019	103	0.453191
1	142628640	4	48977072	103	0.453191
1	142628640	4	48977735	103	0.453191
1	142628640	4	48978241	103	0.453191
1	142628640	4	48979085	103	0.41069
1	142628640	4	48979702	103	0.476983
1	142628640	4	48980188	103	0.478639
1	142628640	4	48981658	103	0.478639
1	142628640	4	48982015	103	0.478639
1	142628640	4	48982359	103	0.478639
1	142628640	4	48982678	103	0.478639
1	142628640	4	48982745	103	0.478639
1	142628640	4	48983047	103	0.478639
1	142628640	4	48984857	103	0.478639
1	142628640	4	48986066	103	0.478639
1	142628640	4	48986403	103	0.478639
1	142628640	4	48988705	103	0.478639
1	142628640	4	48989261	103	0.478639
1	142628640	4	48989358	103	0.478639
1	142628640	4	48990885	103	0.478639
1	142628640	4	48991011	103	0.478639
1	142628640	4	48991182	103	0.478639
1	142628640	4	48991540	103	0.478639
1	142628640	4	48991837	103	0.478639
1	142628640	4	48992256	103	0.478639
1	142628640	4	48992748	103	0.478639
1	142628640	4	48992761	103	0.478639
1	142628640	4	48994138	103	0.478639
1	142628640	4	48995499	103	0.511634
1	142628640	4	48995616	103	0.511634
1	142628640	4	48995700	103	0.511634
1	142628640	4	48996116	103	0.511634
1	142628640	4	48997350	103	0.511634
1	142628640	4	48998347	103	0.39074
1	142628640	4	48998774	103	0.511634
1	142628640	4	48999242	103	0.421224
1	142628640	4	48999842	103	0.511634
1	142628640	4	48999963	103	0.511634
1	142628640	4	49000850	103	0.511634
1	142628640	4	49001807	103	0.51676
1	142628640	4	49002221	103	0.51676
1	142628640	4	49006631	103	0.51676
1	142628640	4	49006968	103	0.51676
1	142628640	4	49010952	103	0.533889
1	142628640	4	49011662	103	0.533889
1	142628640	4	49011830	103	0.533889
1	142628640	4	49016482	103	0.533889
1	142628640	4	49016761	103	0.533889
1	142628640	4	49018306	103	0.533889
1	142628640	4	49018914	103	0.533889
1	142628640	4	49019699	103	0.533889
1	142628640	4	49019702	103	0.533889
1	142628640	4	49020171	103	0.533889
1	142628640	4	49021099	103	0.533889
1	142628640	4	49022323	103	0.533889
1	142628640	4	49026596	103	0.533889
1	142628640	4	49026599	103	0.533889
1	142628640	4	49026731	103	0.533889
1	142628640	4	49028006	103	0.533889
1	142628640	4	49028137	103	0.533889
1	142628640	4	49029901	103	0.533889
1	142628640	4	49031855	103	0.533889
1	142628640	4	49033528	103	0.533889
1	142628640	4	49036290	103	0.533889
1	142628640	4	49037588	103	0.533889
1	142628640	4	49037941	103	0.533889
1	142628640	4	49039586	103	0.40309
1	142628640	4	49040664	103	0.533889
1	142628640	4	49041094	103	0.533889
1	142628640	4	49041399	103	0.490544
1	142628640	4	49041760	103	0.533889
1	142628640	4	49043072	103	0.533889
1	142628640	4	49043925	103	0.533889
1	142628640	4	49044328	103	0.533889
1	142628640	4	49044498	103	0.533889
1	142628640	4	49045168	103	0.533889
1	142628640	4	49047371	103	0.533889
1	142628640	4	49049010	103	0.533889
1	142628640	4	49049101	103	0.533889
1	142628640	4	49049302	103	0.533889
1	142628640	4	49051125	103	0.533889
1	142628640	4	49051765	103	0.533889
1	142628640	4	49053522	103	0.533889
1	142628640	4	49057424	103	0.533889
1	142628640	4	49057608	103	0.473344
1	142628640	4	49057912	103	0.533889
1	142628640	4	49057930	103	0.539721
1	142628640	4	49058295	103	0.533889
1	142628640	4	49058699	103	0.533889
1	142628640	4	49061141	103	0.533889
1	142628640	4	49061604	103	0.533889
1	142628640	4	49063872	103	0.520091
1	142628640	4	49064487	103	0.533889
1	142628640	4	49064792	103	0.533889
1	142628640	4	49067323	103	0.533889
1	142628640	4	49067383	103	0.533889
1	142628640	4	49067896	103	0.533889
1	142628640	4	49068488	103	0.533889
1	142628640	4	49068759	103	0.533889
1	142628640	4	49071553	103	0.533889
1	142628640	4	49072424	103	0.533889
1	142628640	4	49072928	103	0.533889
1	142628640	4	49073310	103	0.474979
1	142628640	4	49073562	103	0.533889
1	142628640	4	49073565	103	0.533889
1	142628640	4	49073870	103	0.533889
1	142628640	4	49074102	103	0.533889
1	142628640	4	49074709	103	0.533889
1	142628640	4	49075207	103	0.533889
1	142628640	4	49075479	103	0.533889
1	142628640	4	49075734	103	0.528475
1	142628640	4	49075744	103	0.528475
1	142628640	4	49075752	103	0.528475
1	142628640	4	49076554	103	0.531552
1	142628640	4	49076612	103	0.533889
1	142628640	4	49077294	103	0.533889
1	142628640	4	49078491	103	0.533889
1	142628640	4	49079752	103	0.533889
1	142628640	4	49079984	103	0.533889
1	142628640	4	49080317	103	0.533889
1	142628640	4	49080460	103	0.533889
1	142628640	4	49080629	103	0.528475
1	142628640	4	49080631	103	0.528475
1	142628640	4	49081423	103	0.533889
1	142628640	4	49081474	103	0.533889
1	142628640	4	49081650	103	0.533889
1	142628640	4	49082735	103	0.533889
1	142628640	4	49082906	103	0.533889
1	142628640	4	49084801	103	0.533889
1	142628640	4	49084830	103	0.533889
1	142628640	4	49086663	103	0.480618
1	142628640	4	49087916	103	0.528475
1	142628640	4	49087922	103	0.528475
1	142628640	4	49087928	103	0.528475
1	142628640	4	49087946	103	0.533889
1	142628640	4	49089181	103	0.528475
1	142628640	4	49089388	103	0.533889
1	142628640	4	49091782	103	0.533889
1	142628640	4	49092676	103	0.533889
1	142628640	4	49093197	103	0.533889
1	142628640	4	49094564	103	0.517386
1	142628640	4	49098779	103	0.369027
1	142628640	4	49102782	103	0.425047
1	142628640	4	49102871	103	0.51676
1	142628640	4	49103919	103	0.361016
1	142628640	4	49104782	103	0.383751
1	142628640	4	49105102	103	0.420833
1	142628640	4	49105214	103	0.390197
1	142628640	4	49105868	103	0.511634
1	142628640	4	49106503	103	0.44073
1	142628640	4	49107061	103	0.406386
1	142628640	4	49109114	103	0.423228
1	142628640	4	49109992	103	0.402166
1	142628640	4	49110626	103	0.340251
1	142628640	4	49112624	103	0.508316
1	142628640	4	49113392	103	0.301929
1	142628640	4	49114257	103	0.343381
1	142628640	4	49115018	103	0.37137
1	142628640	4	49115173	103	0.388905
1	142628640	4	49115881	103	0.333303
1	142628640	4	49116111	103	0.335926
1	142628640	4	49116293	103	0.357774
1	142628640	4	49116353	103	0.405795
1	142628640	4	49117773	103	0.393855
1	142628640	4	49118022	103	0.388905
1	142628640	4	49118090	103	0.358724
1	142628640	4	49118165	103	0.3423
1	142628640	4	49119121	103	0.307406
1	142628640	4	49119914	103	0.533889
1	142628640	4	49120273	103	0.533889
1	142628640	4	49120820	103	0.454321
1	142628640	4	49121400	103	0.319096
1	142628640	4	49125019	103	0.375065
1	142628640	4	49128596	103	0.524838
1	142628640	4	49129023	103	0.371761
1	142628640	4	49129049	103	0.300641
1	142628640	4	49131959	103	0.397703
1	142628640	4	49136934	103	0.307406
1	142628640	4	49138609	103	0.462466
1	142628640	4	49138610	103	0.462466
1	142628640	4	49138763	103	0.302718
1	142628640	4	49138764	103	0.302718
1	142628640	4	49144983	103	0.529806
1	142628640	4	49145023	103	0.533889
1	142628640	4	49145186	103	0.521066
1	142628640	4	49145230	103	0.520343
1	142628640	4	49145788	103	0.484492
1	142628640	4	49146115	103	0.567895
1	142628640	4	49148014	103	0.559707
1	142628640	4	49148040	103	0.388886
1	142628640	4	49148265	103	0.516761
1	142628640	4	49148346	103	0.552764
1	142628640	4	49148564	103	0.357923
1	142628640	4	49148696	103	0.508316
1	142628640	4	49149034	103	0.500675
1	142628640	4	49149504	103	0.499869
1	142628640	4	49149693	103	0.51447
1	142628640	4	49149990	103	0.47456
1	142628640	4	49149996	103	0.370344
1	142628640	4	49150387	103	0.51676
1	142628640	4	49150537	103	0.388675
1	142628640	4	49150802	103	0.418847
1	142628640	4	49151256	103	0.343381
1	142628640	4	49151340	103	0.48401
1	142628640	4	49151579	103	0.449224
1	142628640	4	49151891	103	0.492417
1	142628640	4	49151982	103	0.497844
1	142628640	4	49152466	103	0.351084
1	142628640	4	49153689	103	0.528475
1	142628640	4	49155193	103	0.533889
1	142628640	4	49155326	103	0.40791
1	142628640	4	49155408	103	0.533889
1	142628640	4	49155447	103	0.402708
1	142628640	4	49156942	103	0.51879
1	142628640	4	49157389	103	0.481594
1	142628640	4	49157609	103	0.539721
1	142628640	4	49157991	103	0.554991
1	142628640	4	49158129	103	0.450655
1	142628640	4	49158159	103	0.39965
1	142628640	4	49158638	103	0.38424
1	142628640	4	49158842	103	0.423477
1	142628640	4	49161501	103	0.464991
1	142628640	4	49162703	103	0.533889
1	142628640	4	49163166	103	0.331265
1	142628640	4	49164421	103	0.498425
1	142628640	4	49166594	103	0.449312
1	142628640	4	49168127	103	0.352232
1	142628640	4	49168143	103	0.419981
1	142628640	4	49169796	103	0.533889
1	142628640	4	49170670	103	0.533889
1	142628640	4	49171275	103	0.514472
1	142628640	4	49171577	103	0.560047
1	142628640	4	49172230	103	0.554236
1	142628640	4	49172565	103	0.433569
1	142628640	4	49173669	103	0.500232
1	142628640	4	49173839	103	0.533889
1	142628640	4	49174059	103	0.533889
1	142628640	4	49174553	103	0.533889
1	142628640	4	49175306	103	0.528475
1	142628640	4	49175804	103	0.385722
1	142628640	4	49177617	103	0.393693
1	142628640	4	49177844	103	0.445818
1	142628640	4	49178072	103	0.442639
1	142628640	4	49178135	103	0.440449
1	142628640	4	49179562	103	0.539721
1	142628640	4	49181196	103	0.403246
1	142628640	4	49181845	103	0.450007
1	142628640	4	49182359	103	0.506886
1	142628640	4	49183976	103	0.30949
1	142628640	4	49184371	103	0.533889
1	142628640	4	49184958	103	0.533889
1	142628640	4	49185206	103	0.441322
1	142628640	4	49185757	103	0.497844
1	142628640	4	49185824	103	0.481459
1	142628640	4	49185826	103	0.481459
1	142628640	4	49186093	103	0.533889
1	142628640	4	49187348	103	0.51676
1	142628640	4	49188299	103	0.467111
1	142628640	4	49192253	103	0.528475
1	142628640	4	49195760	103	0.52345
1	142628640	4	49197927	103	0.533889
1	142628640	4	49197973	103	0.528475
1	142628640	4	49201211	103	0.453787
1	142628640	4	49202206	103	0.528475
1	142628640	4	49203061	103	0.478434
1	142628640	4	49203328	103	0.413409
1	142628640	4	49203426	103	0.403062
1	142628640	4	49205905	103	0.539721
1	142628640	4	49205918	103	0.539721
1	142628640	4	49206551	103	0.486367
1	142628640	4	49206611	103	0.486367
1	142628640	4	49210652	103	0.38308
1	142628640	4	49212280	103	0.50301
1	142628640	4	49212473	103	0.552764
1	142628640	4	49213451	103	0.357041
1	142628640	4	49216144	103	0.385523
1	142628640	4	49217943	103	0.36522
1	142628640	4	49219857	103	0.357041
1	142628640	4	49221030	103	0.363187
1	142628640	4	49227587	103	0.335712
1	142628640	4	49228199	103	0.469511
1	142628640	4	49228297	103	0.418035
1	142628640	4	49231789	103	0.418797
1	142628640	4	49237708	103	0.376742
1	142628640	4	49237812	103	0.52345
1	142628640	4	49239098	103	0.385769
1	142628640	4	49240024	103	0.46527
1	142628640	4	49241672	103	0.300381
1	142628640	4	49242549	103	0.452572
1	142628640	4	49243223	103	0.533889
1	142628640	4	49246405	103	0.318912
1	142628640	4	49246408	103	0.318912
1	142628640	4	49246472	103	0.410248
1	142628640	4	49257701	103	0.5321
1	142628640	4	49259411	103	0.4278
1	142628640	4	49260439	103	0.533889
1	142628640	4	49262114	103	0.509218
1	142628640	4	49262183	103	0.44584
1	142628640	4	49263234	103	0.532156
1	142628640	4	49264007	103	0.304293
1	142628640	4	49264846	103	0.508975
1	142628640	4	49266101	103	0.351079
1	142628640	4	49267696	103	0.347739
1	142628640	4	49268506	103	0.48365
1	142628640	4	49268848	103	0.598257
1	142628640	4	49270086	103	0.314594
1	142628640	4	49271261	103	0.390004
1	142628640	4	49290440	103	0.323467
1	142628640	4	49291495	103	0.305425
1	142628640	4	49291772	103	0.343928
1	142628640	4	49291886	103	0.366791
1	142628640	4	49292053	103	0.387276
1	142628640	4	49292455	103	0.322398
1	142628640	4	49293053	103	0.442816
1	142628640	4	49298139	103	0.504846
1	142628640	4	49298634	103	0.416762
1	142628640	4	49300527	103	0.427816
1	142628640	4	49300528	103	0.427816
1	142628640	4	49301916	103	0.367575
1	142628640	4	49303090	103	0.528475
1	142628640	4	49303121	103	0.528475
1	142628640	4	49303239	103	0.528475
1	142628640	4	49303590	103	0.528475
1	142628640	4	49303679	103	0.528475
1	142628640	4	49303827	103	0.50678
1	142628640	4	49303915	103	0.528475
1	142628640	4	49303964	103	0.52345
1	142628640	4	49304189	103	0.507714
1	142628640	4	49304352	103	0.476872
1	142628640	4	49304356	103	0.476872
1	142628640	4	49304428	103	0.527865
1	142628640	4	49304465	103	0.467587
1	142628640	4	49304469	103	0.394011
1	142628640	4	49306287	103	0.52345
1	142628640	4	49306592	103	0.441322
1	142628640	4	49306627	103	0.528475
1	142628640	4	49306825	103	0.528475
1	142628640	4	49306830	103	0.511634
1	142628640	4	49306913	103	0.466779
1	142628640	4	49308642	103	0.418809
1	142628640	4	49308844	103	0.48321
1	142628640	4	49308951	103	0.446528
1	142628640	4	49309192	103	0.533889
1	142628640	4	49310263	103	0.430793
1	142628640	4	49310408	103	0.51447
1	142628640	4	49310801	103	0.533889
1	142628640	4	49311084	103	0.508316
1	142628640	4	49313044	103	0.533889
1	142628640	4	49313492	103	0.533889
1	142628640	4	49313984	103	0.438691
1	142628640	4	49314033	103	0.333644
1	142628640	4	49314124	103	0.533889
1	142628640	4	49314163	103	0.402685
1	142628640	4	49314464	103	0.301335
1	142628640	4	49314503	103	0.48401
1	142628640	4	49314797	103	0.533889
1	142628640	4	49314901	103	0.533889
1	142628640	4	49315421	103	0.506974
1	142628640	4	49315595	103	0.533889
1	142628640	4	49315662	103	0.513343
1	142628640	4	49315919	103	0.438717
1	142628640	4	49316434	103	0.404639
1	142628640	4	49316435	103	0.404639
1	142628640	4	49317273	103	0.308581
1	142628640	4	49317413	103	0.520343
1	142628640	4	49317511	103	0.550585
1	142628640	4	49317619	103	0.32996
1	142628640	4	49317620	103	0.407045
1	142628640	4	49318055	103	0.51676
1	142628640	4	49318240	103	0.526045
1	142628640	4	49318380	103	0.533889
1	142628640	4	49318388	103	0.508316
1	142628640	4	49318597	103	0.492458
1	142628640	4	49318691	103	0.501767
1	142628640	4	49320643	103	0.533889
1	142628640	4	49321018	103	0.548421
1	142628640	4	49321104	103	0.459813
1	142628640	4	49322370	103	0.472926
1	142628640	4	49322671	103	0.533889
1	142628640	4	49322783	103	0.300874
1	142628640	4	49324633	103	0.533889
1	142628640	4	49325075	103	0.435736
1	142628640	4	49325264	103	0.387064
1	142628640	4	49325313	103	0.489828
1	142628640	4	49325337	103	0.465486
1	142628640	4	52661579	103	0.505388
1	142628640	4	52668211	103	0.533889
1	142628640	4	52680557	103	0.303115
1	142628640	4	52680564	103	0.449684
1	142628640	4	52680566	103	0.303115
1	142628640	4	52680568	103	0.303115
1	142628640	4	52680569	103	0.303115
1	142628640	4	52680587	103	0.340262
1	142628640	4	52680588	103	0.340262
1	142628640	4	52680592	103	0.340262
1	142628640	4	52680593	103	0.340262
1	142628640	4	52680608	103	0.371407
1	142628640	4	52680652	103	0.379875
1	142628640	4	52680658	103	0.379875
1	142628640	4	52680665	103	0.379875
1	142628640	4	52680667	103	0.379875
1	142628640	4	52680680	103	0.367878
1	142628640	4	52680681	103	0.367878
1	142628640	4	52680743	103	0.506974
1	142628640	4	52680773	103	0.506974
1	142628640	4	52680798	103	0.506974
1	142628640	4	52680825	103	0.533889
1	142628640	4	52680826	103	0.533889
1	142628640	4	52680828	103	0.533889
1	142628640	4	52680838	103	0.533889
1	142628640	4	52680889	103	0.528475
1	142628640	4	52680923	103	0.528475
1	142628640	4	52681128	103	0.528475
1	142628640	4	52682360	103	0.528475
1	142628640	4	52682392	103	0.528475
1	142628640	4	52682466	103	0.528475
1	142628640	4	52682571	103	0.528475
1	142628640	4	52683607	103	0.528475
1	142628640	4	52684431	103	0.528475
1	142628640	4	52684891	103	0.528475
1	142628640	4	52685216	103	0.528475
1	142628640	4	52685386	103	0.528475
1	142628640	4	52686352	103	0.528475
1	142628640	4	52686513	103	0.528475
1	142628640	4	52686800	103	0.528475
1	142628640	4	52687323	103	0.528475
1	142628640	4	52687939	103	0.528475
1	142628640	4	52688326	103	0.528475
1	142628640	4	52688572	103	0.528475
1	142628640	4	52689975	103	0.528475
1	142628640	4	52690681	103	0.487831
1	142628640	4	52693333	103	0.511634
1	142628640	4	52693431	103	0.511634
1	142628640	4	52694701	103	0.528475
1	142628640	4	52695704	103	0.531552
1	142628640	4	52696792	103	0.528475
1	142628640	4	52698757	103	0.528475
1	142628640	4	52699324	103	0.528475
1	142628640	4	52699760	103	0.528475
1	142628640	4	52700250	103	0.339391
1	142628640	4	52700638	103	0.502946
1	142628640	4	52700771	103	0.502946
1	142628640	4	52703265	103	0.528475
1	142628640	4	52704030	103	0.528475
1	142628640	4	52705089	103	0.528475
1	142628640	4	52705717	103	0.528475
1	142628640	4	52706270	103	0.528475
1	142628640	4	52706713	103	0.303591
1	142628640	4	52708882	103	0.550458
1	142628640	4	52710114	103	0.528475
1	142628640	4	52710244	103	0.528475
1	142628640	4	52710913	103	0.528475
1	142628640	4	52711185	103	0.528475
1	142628640	4	52714050	103	0.533889
1	142628640	4	52714122	103	0.528475
1	142628640	4	52714244	103	0.528475
1	142628640	4	52714354	103	0.528475
1	142628640	4	52714511	103	0.528475
1	142628640	4	52715206	103	0.528475
1	142628640	4	52715664	103	0.528475
1	142628640	4	52716008	103	0.528475
1	142628640	4	52720761	103	0.303591
1	142628640	4	52727094	103	0.528475
1	142628640	4	52728053	103	0.528475
1	142628640	4	52728094	103	0.528475
1	142628640	4	52728324	103	0.528475
1	142628640	4	52728640	103	0.52345
1	142628640	4	52729142	103	0.528475
1	142628640	4	52732118	103	0.528475
1	142628640	4	52732190	103	0.528475
1	142628640	4	52735258	103	0.411645
1	142628640	4	52735343	103	0.383708
1	142628640	4	52735484	103	0.411645
1	142628640	4	52738919	103	0.528475
1	142628640	4	52738972	103	0.502946
1	142628640	4	52744145	103	0.459421
1	142628640	4	52745959	103	0.558248
1	142628640	4	52747129	103	0.528475
1	142628640	4	52747574	103	0.528475
1	142628640	4	52750410	103	0.558248
1	142628640	4	52750652	103	0.528475
1	142628640	4	52751082	103	0.303591
1	142628640	4	52752246	103	0.528475
1	142628640	4	52752812	103	0.528475
1	142628640	4	52753118	103	0.528475
1	142628640	4	52754247	103	0.528475
1	142628640	4	52754902	103	0.528475
1	142628640	4	52755214	103	0.502946
1	142628640	4	52756250	103	0.528475
1	142628640	4	52758294	103	0.388632
1	142628640	4	52758503	103	0.388632
1	142628640	4	52761725	103	0.383634
1	142628640	4	52763210	103	0.477852
1	142628640	4	52764013	103	0.477852
1	142628640	4	52765720	103	0.44419
1	142628640	4	52766303	103	0.477852
1	142628640	4	52768705	103	0.477852
1	142628640	4	52770125	103	0.477852
1	142628640	4	52771093	103	0.477852
1	142628640	4	52772429	103	0.477852
1	142628640	4	52772984	103	0.477852
1	142628640	4	52773174	103	0.477852
1	142628640	4	52775440	103	0.477852
1	142628640	4	52776901	103	0.477852
1	142628640	4	52780048	103	0.472926
1	142628640	4	52780989	103	0.358932
1	142628640	4	52781759	103	0.477852
1	142628640	4	52784678	103	0.477852
1	142628640	4	52788557	103	0.477852
1	142628640	4	52788822	103	0.477852
1	142628640	4	52788987	103	0.477852
1	142628640	4	52792779	103	0.477852
1	142628640	4	52795404	103	0.477852
1	142628640	4	52797965	103	0.477852
1	142628640	4	52798624	103	0.477852
1	142628640	4	52800065	103	0.477852
1	142628640	4	52800097	103	0.477852
1	142628640	4	52800298	103	0.477852
1	142628640	4	52800883	103	0.477852
1	142628640	4	52801096	103	0.477852
1	142628640	4	52801203	103	0.477852
1	142628640	4	52802664	103	0.40788
1	142628640	4	52802718	103	0.40788
1	142628640	4	52803414	103	0.477852
1	142628640	4	52804052	103	0.477852
1	142628640	4	52804697	103	0.483168
1	142628640	4	52804766	103	0.477852
1	142628640	4	52804941	103	0.477852
1	142628640	4	52805425	103	0.477852
1	142628640	4	52806043	103	0.491116
1	142628640	4	52806762	103	0.477852
1	142628640	4	52806787	103	0.477852
1	142628640	4	52807114	103	0.472926
1	142628640	4	52807245	103	0.477852
1	142628640	4	52809203	103	0.477852
1	142628640	4	52809705	103	0.477852
1	142628640	4	52809880	103	0.477852
1	142628640	4	52810211	103	0.477852
1	142628640	4	52810307	103	0.477852
1	142628640	4	52811970	103	0.477852
1	142628640	4	52812994	103	0.477852
1	142628640	4	52813873	103	0.465915
1	142628640	4	52814042	103	0.477852
1	142628640	4	52814185	103	0.477852
1	142628640	4	52814859	103	0.477852
1	142628640	4	52815233	103	0.491116
1	142628640	4	52815243	103	0.491116
1	142628640	4	52815272	103	0.491116
1	142628640	4	52815306	103	0.477852
1	142628640	4	52815921	103	0.477852
1	142628640	4	52818203	103	0.477852
1	142628640	4	52818262	103	0.477852
1	142628640	4	52818483	103	0.477852
1	142628640	4	52818664	103	0.417078
1	142628640	4	52819562	103	0.477852
1	142628640	4	52820143	103	0.477852
1	142628640	4	52820909	103	0.477852
1	142628640	4	52821319	103	0.477852
1	142628640	4	52822688	103	0.477852
1	142628640	4	52824993	103	0.477852
1	142628640	4	52825591	103	0.477852
1	142628640	4	52827058	103	0.477852
1	142628640	4	52827223	103	0.477852
1	142628640	4	52828117	103	0.477852
1	142628640	4	52828245	103	0.477852
1	142628640	4	52829450	103	0.477852
1	142628640	4	52830444	103	0.477852
1	142628640	4	52830650	103	0.477852
1	142628640	4	52830752	103	0.477852
1	142628640	4	52833886	103	0.477852
1	142628640	4	52835358	103	0.477852
1	142628640	4	52835379	103	0.477852
1	142628640	4	52835951	103	0.477852
1	142628640	4	52837023	103	0.477852
1	142628640	4	52838161	103	0.477852
1	142628640	4	52838818	103	0.477852
1	142628640	4	52841943	103	0.477852
1	142628640	4	52842148	103	0.477852
1	142628640	4	52843038	103	0.477852
1	142628640	4	52845908	103	0.477852
1	142628640	4	52845912	103	0.477852
1	142628640	4	52846029	103	0.477852
1	142628640	4	52846600	103	0.477852
1	142628640	4	52850766	103	0.477852
1	142628640	4	52851086	103	0.477852
1	142628640	4	52851319	103	0.477852
1	142628640	4	52851502	103	0.477852
1	142628640	4	52851946	103	0.477852
1	142628640	4	52853434	103	0.477852
1	142628640	4	52853959	103	0.477852
1	142628640	4	52854401	103	0.477852
1	142628640	4	52854657	103	0.477852
1	142628640	4	52854746	103	0.477852
1	142628640	4	52855535	103	0.477852
1	142628640	4	52855624	103	0.477852
1	142628640	4	52855845	103	0.477852
1	142628640	4	52856148	103	0.477852
1	142628640	4	52856660	103	0.477852
1	142628640	4	52858083	103	0.477852
1	142628640	4	52860156	103	0.477852
1	142628640	4	52866468	103	0.477852
1	142628640	4	52867437	103	0.477852
1	142628640	4	52871768	103	0.376054
1	142628640	4	52871894	103	0.483168
1	142628640	4	52872238	103	0.483168
1	142628640	4	52886170	103	0.483168
1	142628640	4	52888026	103	0.483168
1	142628640	4	52891526	103	0.477852
1	142628640	4	52892175	103	0.483168
1	142628640	4	52892675	103	0.477852
1	142628640	4	52894726	103	0.477852
1	142628640	4	52895415	103	0.477852
1	142628640	4	52896651	103	0.477852
1	142628640	4	52896790	103	0.477852
1	142628640	4	52897654	103	0.391266
1	142628640	4	52900235	103	0.477852
1	142628640	4	52900404	103	0.46937
1	142628640	4	52900412	103	0.477852
1	142628640	4	52900447	103	0.46937
1	142628640	4	52900453	103	0.46937
1	142628640	4	52900476	103	0.46937
1	142628640	4	52900544	103	0.45293
1	142628640	4	52910411	103	0.477852
1	142628640	4	52910992	103	0.483168
1	142628640	4	52921454	103	0.427425
1	142628640	4	52923205	103	0.427425
1	142628640	4	52924436	103	0.44383
1	142628640	4	52924438	103	0.44383
1	142628640	4	52926216	103	0.427425
1	142628640	4	52927229	103	0.427425
1	142628640	4	52930349	103	0.411252
1	142628640	4	52932825	103	0.427425
1	142628640	4	52932979	103	0.427425
1	142628640	4	52935681	103	0.427425
1	142628778	4	49158705	103	0.340326
1	142631681	4	49118449	103	0.310237
1	142631799	4	49158705	103	0.340326
1	142635221	4	49158705	103	0.364364
1	142638609	4	48972188	103	0.400612
1	142638609	4	48972529	103	0.400612
1	142638609	4	48972651	103	0.400612
1	142638609	4	48972768	103	0.400612
1	142638609	4	48972943	103	0.400612
1	142638609	4	48973332	103	0.383478
1	142638609	4	48974188	103	0.400612
1	142638609	4	48974297	103	0.400612
1	142638609	4	48975168	103	0.400612
1	142638609	4	48976381	103	0.400612
1	142638609	4	48976503	103	0.400612
1	142638609	4	48977019	103	0.400612
1	142638609	4	48977072	103	0.400612
1	142638609	4	48977735	103	0.400612
1	142638609	4	48978241	103	0.400612
1	142638609	4	48979085	103	0.339503
1	142638609	4	48979702	103	0.400198
1	142638609	4	48980188	103	0.433118
1	142638609	4	48981658	103	0.433118
1	142638609	4	48982015	103	0.433118
1	142638609	4	48982359	103	0.433118
1	142638609	4	48982678	103	0.433118
1	142638609	4	48982745	103	0.433118
1	142638609	4	48983047	103	0.433118
1	142638609	4	48984857	103	0.433118
1	142638609	4	48986066	103	0.433118
1	142638609	4	48986403	103	0.433118
1	142638609	4	48988705	103	0.433118
1	142638609	4	48989261	103	0.433118
1	142638609	4	48989358	103	0.433118
1	142638609	4	48990885	103	0.433118
1	142638609	4	48991011	103	0.433118
1	142638609	4	48991182	103	0.433118
1	142638609	4	48991540	103	0.433118
1	142638609	4	48991837	103	0.433118
1	142638609	4	48992256	103	0.433118
1	142638609	4	48992748	103	0.433118
1	142638609	4	48992761	103	0.433118
1	142638609	4	48994138	103	0.433118
1	142638609	4	48995499	103	0.466959
1	142638609	4	48995616	103	0.466959
1	142638609	4	48995700	103	0.466959
1	142638609	4	48996116	103	0.466959
1	142638609	4	48997350	103	0.466959
1	142638609	4	48998347	103	0.367901
1	142638609	4	48998774	103	0.466959
1	142638609	4	48999242	103	0.3376
1	142638609	4	48999842	103	0.466959
1	142638609	4	48999963	103	0.466959
1	142638609	4	49000850	103	0.466959
1	142638609	4	49001807	103	0.46359
1	142638609	4	49002221	103	0.46359
1	142638609	4	49006631	103	0.46359
1	142638609	4	49006968	103	0.46359
1	142638609	4	49010952	103	0.443368
1	142638609	4	49011662	103	0.443368
1	142638609	4	49011830	103	0.443368
1	142638609	4	49016482	103	0.443368
1	142638609	4	49016761	103	0.443368
1	142638609	4	49018306	103	0.443368
1	142638609	4	49018914	103	0.443368
1	142638609	4	49019699	103	0.443368
1	142638609	4	49019702	103	0.443368
1	142638609	4	49020171	103	0.443368
1	142638609	4	49021099	103	0.443368
1	142638609	4	49022323	103	0.443368
1	142638609	4	49026596	103	0.443368
1	142638609	4	49026599	103	0.443368
1	142638609	4	49026731	103	0.443368
1	142638609	4	49028006	103	0.443368
1	142638609	4	49028137	103	0.443368
1	142638609	4	49029901	103	0.443368
1	142638609	4	49031855	103	0.443368
1	142638609	4	49033528	103	0.443368
1	142638609	4	49036290	103	0.443368
1	142638609	4	49037588	103	0.443368
1	142638609	4	49037941	103	0.443368
1	142638609	4	49039586	103	0.321924
1	142638609	4	49040664	103	0.443368
1	142638609	4	49041094	103	0.443368
1	142638609	4	49041399	103	0.41703
1	142638609	4	49041760	103	0.443368
1	142638609	4	49043072	103	0.443368
1	142638609	4	49043925	103	0.443368
1	142638609	4	49044328	103	0.443368
1	142638609	4	49044498	103	0.443368
1	142638609	4	49045168	103	0.443368
1	142638609	4	49047371	103	0.443368
1	142638609	4	49049010	103	0.443368
1	142638609	4	49049101	103	0.443368
1	142638609	4	49049302	103	0.443368
1	142638609	4	49051125	103	0.443368
1	142638609	4	49051765	103	0.443368
1	142638609	4	49053522	103	0.443368
1	142638609	4	49057424	103	0.443368
1	142638609	4	49057608	103	0.378635
1	142638609	4	49057912	103	0.443368
1	142638609	4	49057930	103	0.440195
1	142638609	4	49058295	103	0.443368
1	142638609	4	49058699	103	0.443368
1	142638609	4	49061141	103	0.443368
1	142638609	4	49061604	103	0.443368
1	142638609	4	49063872	103	0.424185
1	142638609	4	49064487	103	0.443368
1	142638609	4	49064792	103	0.443368
1	142638609	4	49067323	103	0.443368
1	142638609	4	49067383	103	0.443368
1	142638609	4	49067896	103	0.443368
1	142638609	4	49068488	103	0.443368
1	142638609	4	49068759	103	0.443368
1	142638609	4	49071553	103	0.443368
1	142638609	4	49072424	103	0.443368
1	142638609	4	49072928	103	0.443368
1	142638609	4	49073310	103	0.470513
1	142638609	4	49073562	103	0.443368
1	142638609	4	49073565	103	0.443368
1	142638609	4	49073870	103	0.443368
1	142638609	4	49074102	103	0.443368
1	142638609	4	49074709	103	0.443368
1	142638609	4	49075207	103	0.443368
1	142638609	4	49075479	103	0.443368
1	142638609	4	49075734	103	0.410733
1	142638609	4	49075744	103	0.410733
1	142638609	4	49075752	103	0.410733
1	142638609	4	49076554	103	0.37036
1	142638609	4	49076612	103	0.443368
1	142638609	4	49077294	103	0.443368
1	142638609	4	49078491	103	0.443368
1	142638609	4	49079752	103	0.443368
1	142638609	4	49079984	103	0.443368
1	142638609	4	49080317	103	0.443368
1	142638609	4	49080460	103	0.443368
1	142638609	4	49080629	103	0.446729
1	142638609	4	49080631	103	0.446729
1	142638609	4	49081423	103	0.443368
1	142638609	4	49081474	103	0.443368
1	142638609	4	49081650	103	0.443368
1	142638609	4	49082735	103	0.443368
1	142638609	4	49082906	103	0.443368
1	142638609	4	49084801	103	0.443368
1	142638609	4	49084830	103	0.443368
1	142638609	4	49086663	103	0.362879
1	142638609	4	49087916	103	0.446729
1	142638609	4	49087922	103	0.446729
1	142638609	4	49087928	103	0.446729
1	142638609	4	49087946	103	0.443368
1	142638609	4	49089181	103	0.410733
1	142638609	4	49089388	103	0.443368
1	142638609	4	49091782	103	0.443368
1	142638609	4	49092676	103	0.443368
1	142638609	4	49093197	103	0.443368
1	142638609	4	49094564	103	0.374824
1	142638609	4	49098779	103	0.313987
1	142638609	4	49102782	103	0.402793
1	142638609	4	49102871	103	0.426235
1	142638609	4	49103919	103	0.335499
1	142638609	4	49105102	103	0.323919
1	142638609	4	49105868	103	0.429798
1	142638609	4	49106503	103	0.348314
1	142638609	4	49107061	103	0.35094
1	142638609	4	49109114	103	0.389835
1	142638609	4	49110658	103	0.329238
1	142638609	4	49110663	103	0.329238
1	142638609	4	49112624	103	0.440195
1	142638609	4	49115018	103	0.424949
1	142638609	4	49115173	103	0.379708
1	142638609	4	49115881	103	0.368866
1	142638609	4	49116111	103	0.407378
1	142638609	4	49116353	103	0.384444
1	142638609	4	49117773	103	0.371977
1	142638609	4	49118022	103	0.379708
1	142638609	4	49118090	103	0.416091
1	142638609	4	49118165	103	0.364546
1	142638609	4	49119121	103	0.430062
1	142638609	4	49119914	103	0.443368
1	142638609	4	49120273	103	0.443368
1	142638609	4	49120820	103	0.442447
1	142638609	4	49121400	103	0.316601
1	142638609	4	49125019	103	0.311958
1	142638609	4	49128596	103	0.433125
1	142638609	4	49128713	103	0.328485
1	142638609	4	49129023	103	0.362044
1	142638609	4	49129049	103	0.341923
1	142638609	4	49131959	103	0.313552
1	142638609	4	49138609	103	0.40387
1	142638609	4	49138610	103	0.40387
1	142638609	4	49144983	103	0.380221
1	142638609	4	49145023	103	0.443368
1	142638609	4	49145186	103	0.387984
1	142638609	4	49145230	103	0.434439
1	142638609	4	49145788	103	0.462916
1	142638609	4	49146115	103	0.429534
1	142638609	4	49148014	103	0.423984
1	142638609	4	49148040	103	0.320328
1	142638609	4	49148265	103	0.425573
1	142638609	4	49148346	103	0.434439
1	142638609	4	49148696	103	0.440195
1	142638609	4	49149034	103	0.418018
1	142638609	4	49149504	103	0.40935
1	142638609	4	49149693	103	0.392707
1	142638609	4	49149990	103	0.336502
1	142638609	4	49150387	103	0.426235
1	142638609	4	49150802	103	0.384073
1	142638609	4	49151340	103	0.425573
1	142638609	4	49151579	103	0.39992
1	142638609	4	49151891	103	0.422288
1	142638609	4	49151982	103	0.412566
1	142638609	4	49153689	103	0.410733
1	142638609	4	49155193	103	0.443368
1	142638609	4	49155408	103	0.443368
1	142638609	4	49155447	103	0.316706
1	142638609	4	49156942	103	0.453986
1	142638609	4	49157389	103	0.510101
1	142638609	4	49157609	103	0.440195
1	142638609	4	49157991	103	0.367304
1	142638609	4	49158129	103	0.416951
1	142638609	4	49158159	103	0.411582
1	142638609	4	49158638	103	0.350048
1	142638609	4	49158842	103	0.459609
1	142638609	4	49161501	103	0.313
1	142638609	4	49162703	103	0.443368
1	142638609	4	49163166	103	0.361913
1	142638609	4	49164421	103	0.441507
1	142638609	4	49166594	103	0.363641
1	142638609	4	49168127	103	0.372415
1	142638609	4	49168143	103	0.421268
1	142638609	4	49169796	103	0.443368
1	142638609	4	49170670	103	0.443368
1	142638609	4	49171275	103	0.388192
1	142638609	4	49171577	103	0.431875
1	142638609	4	49172230	103	0.421299
1	142638609	4	49172565	103	0.34778
1	142638609	4	49173669	103	0.406008
1	142638609	4	49173839	103	0.443368
1	142638609	4	49174059	103	0.443368
1	142638609	4	49174553	103	0.443368
1	142638609	4	49175306	103	0.446729
1	142638609	4	49175804	103	0.312031
1	142638609	4	49177617	103	0.437709
1	142638609	4	49177844	103	0.389987
1	142638609	4	49178072	103	0.439659
1	142638609	4	49178135	103	0.406706
1	142638609	4	49179562	103	0.440195
1	142638609	4	49181196	103	0.34778
1	142638609	4	49181845	103	0.382973
1	142638609	4	49182359	103	0.39806
1	142638609	4	49184371	103	0.443368
1	142638609	4	49184958	103	0.443368
1	142638609	4	49185206	103	0.357768
1	142638609	4	49185757	103	0.376303
1	142638609	4	49185824	103	0.392447
1	142638609	4	49185826	103	0.392447
1	142638609	4	49186093	103	0.443368
1	142638609	4	49187348	103	0.46359
1	142638609	4	49188299	103	0.38793
1	142638609	4	49192253	103	0.446729
1	142638609	4	49195760	103	0.414437
1	142638609	4	49197927	103	0.443368
1	142638609	4	49197973	103	0.446729
1	142638609	4	49201211	103	0.407351
1	142638609	4	49202206	103	0.446729
1	142638609	4	49203061	103	0.38491
1	142638609	4	49203328	103	0.379344
1	142638609	4	49203426	103	0.389151
1	142638609	4	49205905	103	0.440195
1	142638609	4	49205918	103	0.440195
1	142638609	4	49206551	103	0.436615
1	142638609	4	49206611	103	0.436615
1	142638609	4	49212280	103	0.406086
1	142638609	4	49212473	103	0.434439
1	142638609	4	49216144	103	0.364689
1	142638609	4	49221030	103	0.330908
1	142638609	4	49227587	103	0.333088
1	142638609	4	49227802	103	0.319839
1	142638609	4	49228199	103	0.44459
1	142638609	4	49228297	103	0.368417
1	142638609	4	49231789	103	0.365634
1	142638609	4	49237708	103	0.452877
1	142638609	4	49237812	103	0.45027
1	142638609	4	49239098	103	0.42693
1	142638609	4	49240024	103	0.379723
1	142638609	4	49241672	103	0.348456
1	142638609	4	49242549	103	0.44554
1	142638609	4	49243223	103	0.443368
1	142638609	4	49246405	103	0.334406
1	142638609	4	49246408	103	0.334406
1	142638609	4	49246472	103	0.429534
1	142638609	4	49257701	103	0.444805
1	142638609	4	49259411	103	0.403775
1	142638609	4	49260439	103	0.443368
1	142638609	4	49262114	103	0.42168
1	142638609	4	49262183	103	0.421299
1	142638609	4	49263234	103	0.484447
1	142638609	4	49264846	103	0.427429
1	142638609	4	49266101	103	0.429013
1	142638609	4	49267696	103	0.385319
1	142638609	4	49268506	103	0.502378
1	142638609	4	49268848	103	0.461891
1	142638609	4	49271261	103	0.389107
1	142638609	4	49290440	103	0.33473
1	142638609	4	49291495	103	0.337925
1	142638609	4	49291772	103	0.374368
1	142638609	4	49291886	103	0.361614
1	142638609	4	49292053	103	0.387197
1	142638609	4	49292455	103	0.350953
1	142638609	4	49293053	103	0.404533
1	142638609	4	49298139	103	0.400754
1	142638609	4	49298634	103	0.433256
1	142638609	4	49300527	103	0.361237
1	142638609	4	49300528	103	0.361237
1	142638609	4	49301916	103	0.332616
1	142638609	4	49303090	103	0.446729
1	142638609	4	49303121	103	0.446729
1	142638609	4	49303239	103	0.446729
1	142638609	4	49303590	103	0.446729
1	142638609	4	49303679	103	0.446729
1	142638609	4	49303827	103	0.430791
1	142638609	4	49303915	103	0.446729
1	142638609	4	49303964	103	0.45027
1	142638609	4	49304189	103	0.405879
1	142638609	4	49304352	103	0.470658
1	142638609	4	49304356	103	0.470658
1	142638609	4	49304428	103	0.422257
1	142638609	4	49304465	103	0.361614
1	142638609	4	49304469	103	0.329958
1	142638609	4	49306287	103	0.45027
1	142638609	4	49306592	103	0.419311
1	142638609	4	49306627	103	0.446729
1	142638609	4	49306825	103	0.446729
1	142638609	4	49306830	103	0.429798
1	142638609	4	49306913	103	0.376303
1	142638609	4	49308642	103	0.400584
1	142638609	4	49308844	103	0.429335
1	142638609	4	49308951	103	0.364427
1	142638609	4	49309192	103	0.443368
1	142638609	4	49310263	103	0.348653
1	142638609	4	49310408	103	0.392707
1	142638609	4	49310801	103	0.443368
1	142638609	4	49311084	103	0.440195
1	142638609	4	49313044	103	0.443368
1	142638609	4	49313492	103	0.443368
1	142638609	4	49313984	103	0.34714
1	142638609	4	49314124	103	0.443368
1	142638609	4	49314163	103	0.334528
1	142638609	4	49314503	103	0.387469
1	142638609	4	49314797	103	0.443368
1	142638609	4	49314901	103	0.443368
1	142638609	4	49315421	103	0.405964
1	142638609	4	49315595	103	0.443368
1	142638609	4	49315662	103	0.360134
1	142638609	4	49315919	103	0.339884
1	142638609	4	49317413	103	0.434439
1	142638609	4	49317511	103	0.425573
1	142638609	4	49317619	103	0.332998
1	142638609	4	49317620	103	0.362371
1	142638609	4	49318055	103	0.426235
1	142638609	4	49318240	103	0.413106
1	142638609	4	49318380	103	0.443368
1	142638609	4	49318388	103	0.440195
1	142638609	4	49318597	103	0.349193
1	142638609	4	49318691	103	0.429534
1	142638609	4	49320643	103	0.443368
1	142638609	4	49321018	103	0.426235
1	142638609	4	49321104	103	0.419683
1	142638609	4	49322370	103	0.407191
1	142638609	4	49322671	103	0.443368
1	142638609	4	49324633	103	0.443368
1	142638609	4	49325075	103	0.377995
1	142638609	4	49325264	103	0.32247
1	142638609	4	49325313	103	0.389128
1	142638609	4	49325337	103	0.388638
1	142638609	4	52661579	103	0.434733
1	142638609	4	52668211	103	0.443368
1	142638609	4	52680564	103	0.375445
1	142638609	4	52680608	103	0.312179
1	142638609	4	52680652	103	0.319156
1	142638609	4	52680658	103	0.319156
1	142638609	4	52680665	103	0.319156
1	142638609	4	52680667	103	0.319156
1	142638609	4	52680680	103	0.319129
1	142638609	4	52680681	103	0.319129
1	142638609	4	52680743	103	0.405964
1	142638609	4	52680773	103	0.405964
1	142638609	4	52680798	103	0.405964
1	142638609	4	52680825	103	0.443368
1	142638609	4	52680826	103	0.443368
1	142638609	4	52680828	103	0.443368
1	142638609	4	52680838	103	0.443368
1	142638609	4	52680889	103	0.446729
1	142638609	4	52680923	103	0.446729
1	142638609	4	52681128	103	0.446729
1	142638609	4	52682360	103	0.446729
1	142638609	4	52682392	103	0.446729
1	142638609	4	52682466	103	0.446729
1	142638609	4	52682571	103	0.446729
1	142638609	4	52683607	103	0.446729
1	142638609	4	52684431	103	0.446729
1	142638609	4	52684891	103	0.446729
1	142638609	4	52685216	103	0.446729
1	142638609	4	52685386	103	0.446729
1	142638609	4	52686352	103	0.446729
1	142638609	4	52686513	103	0.446729
1	142638609	4	52686800	103	0.446729
1	142638609	4	52687323	103	0.446729
1	142638609	4	52687939	103	0.446729
1	142638609	4	52688326	103	0.446729
1	142638609	4	52688572	103	0.446729
1	142638609	4	52689975	103	0.446729
1	142638609	4	52690681	103	0.347423
1	142638609	4	52693333	103	0.429798
1	142638609	4	52693431	103	0.429798
1	142638609	4	52694701	103	0.446729
1	142638609	4	52695704	103	0.405014
1	142638609	4	52696792	103	0.446729
1	142638609	4	52698757	103	0.446729
1	142638609	4	52699324	103	0.446729
1	142638609	4	52699760	103	0.446729
1	142638609	4	52700250	103	0.392319
1	142638609	4	52700638	103	0.481085
1	142638609	4	52700771	103	0.481085
1	142638609	4	52703265	103	0.446729
1	142638609	4	52704030	103	0.446729
1	142638609	4	52705089	103	0.446729
1	142638609	4	52705717	103	0.446729
1	142638609	4	52706270	103	0.446729
1	142638609	4	52708882	103	0.376959
1	142638609	4	52710114	103	0.446729
1	142638609	4	52710244	103	0.446729
1	142638609	4	52710913	103	0.446729
1	142638609	4	52711185	103	0.446729
1	142638609	4	52714050	103	0.443368
1	142638609	4	52714122	103	0.446729
1	142638609	4	52714244	103	0.446729
1	142638609	4	52714354	103	0.446729
1	142638609	4	52714511	103	0.446729
1	142638609	4	52715206	103	0.446729
1	142638609	4	52715664	103	0.446729
1	142638609	4	52716008	103	0.446729
1	142638609	4	52727094	103	0.446729
1	142638609	4	52728053	103	0.446729
1	142638609	4	52728094	103	0.446729
1	142638609	4	52728324	103	0.446729
1	142638609	4	52728640	103	0.45027
1	142638609	4	52729142	103	0.446729
1	142638609	4	52732118	103	0.446729
1	142638609	4	52732190	103	0.446729
1	142638609	4	52735258	103	0.305945
1	142638609	4	52735343	103	0.305945
1	142638609	4	52735484	103	0.305945
1	142638609	4	52738919	103	0.446729
1	142638609	4	52738972	103	0.443368
1	142638609	4	52744145	103	0.423984
1	142638609	4	52745959	103	0.374471
1	142638609	4	52747129	103	0.446729
1	142638609	4	52747574	103	0.446729
1	142638609	4	52750410	103	0.374471
1	142638609	4	52750652	103	0.446729
1	142638609	4	52752246	103	0.446729
1	142638609	4	52752812	103	0.446729
1	142638609	4	52753118	103	0.446729
1	142638609	4	52754247	103	0.446729
1	142638609	4	52754902	103	0.446729
1	142638609	4	52755214	103	0.443368
1	142638609	4	52756250	103	0.446729
1	142638609	4	52758294	103	0.330331
1	142638609	4	52758503	103	0.330331
1	142638609	4	52761725	103	0.373958
1	142638609	4	52763210	103	0.440195
1	142638609	4	52764013	103	0.440195
1	142638609	4	52765720	103	0.405764
1	142638609	4	52766303	103	0.440195
1	142638609	4	52768705	103	0.440195
1	142638609	4	52770125	103	0.440195
1	142638609	4	52771093	103	0.440195
1	142638609	4	52772429	103	0.440195
1	142638609	4	52772984	103	0.440195
1	142638609	4	52773174	103	0.440195
1	142638609	4	52775440	103	0.440195
1	142638609	4	52776901	103	0.440195
1	142638609	4	52780048	103	0.443368
1	142638609	4	52780989	103	0.418907
1	142638609	4	52781759	103	0.440195
1	142638609	4	52784678	103	0.440195
1	142638609	4	52788557	103	0.440195
1	142638609	4	52788822	103	0.440195
1	142638609	4	52788987	103	0.440195
1	142638609	4	52792779	103	0.440195
1	142638609	4	52795404	103	0.440195
1	142638609	4	52797965	103	0.440195
1	142638609	4	52798624	103	0.440195
1	142638609	4	52800065	103	0.440195
1	142638609	4	52800097	103	0.440195
1	142638609	4	52800298	103	0.440195
1	142638609	4	52800883	103	0.440195
1	142638609	4	52801096	103	0.440195
1	142638609	4	52801203	103	0.440195
1	142638609	4	52802664	103	0.377995
1	142638609	4	52802718	103	0.377995
1	142638609	4	52803414	103	0.440195
1	142638609	4	52804052	103	0.440195
1	142638609	4	52804697	103	0.437216
1	142638609	4	52804766	103	0.440195
1	142638609	4	52804941	103	0.440195
1	142638609	4	52805425	103	0.440195
1	142638609	4	52806043	103	0.422852
1	142638609	4	52806762	103	0.440195
1	142638609	4	52806787	103	0.440195
1	142638609	4	52807114	103	0.443368
1	142638609	4	52807245	103	0.440195
1	142638609	4	52809203	103	0.440195
1	142638609	4	52809705	103	0.440195
1	142638609	4	52809880	103	0.440195
1	142638609	4	52810211	103	0.440195
1	142638609	4	52810307	103	0.440195
1	142638609	4	52811970	103	0.440195
1	142638609	4	52812994	103	0.440195
1	142638609	4	52813873	103	0.419654
1	142638609	4	52814042	103	0.440195
1	142638609	4	52814185	103	0.440195
1	142638609	4	52814859	103	0.440195
1	142638609	4	52815233	103	0.422852
1	142638609	4	52815243	103	0.422852
1	142638609	4	52815272	103	0.422852
1	142638609	4	52815306	103	0.440195
1	142638609	4	52815921	103	0.440195
1	142638609	4	52818203	103	0.440195
1	142638609	4	52818262	103	0.440195
1	142638609	4	52818483	103	0.440195
1	142638609	4	52818664	103	0.364427
1	142638609	4	52819562	103	0.440195
1	142638609	4	52820143	103	0.440195
1	142638609	4	52820909	103	0.440195
1	142638609	4	52821319	103	0.440195
1	142638609	4	52822688	103	0.440195
1	142638609	4	52824993	103	0.440195
1	142638609	4	52825591	103	0.440195
1	142638609	4	52827058	103	0.440195
1	142638609	4	52827223	103	0.440195
1	142638609	4	52828117	103	0.440195
1	142638609	4	52828245	103	0.440195
1	142638609	4	52829450	103	0.440195
1	142638609	4	52830444	103	0.440195
1	142638609	4	52830650	103	0.440195
1	142638609	4	52830752	103	0.440195
1	142638609	4	52833886	103	0.440195
1	142638609	4	52835358	103	0.440195
1	142638609	4	52835379	103	0.440195
1	142638609	4	52835951	103	0.440195
1	142638609	4	52837023	103	0.440195
1	142638609	4	52838161	103	0.440195
1	142638609	4	52838818	103	0.440195
1	142638609	4	52841943	103	0.440195
1	142638609	4	52842148	103	0.440195
1	142638609	4	52843038	103	0.440195
1	142638609	4	52845908	103	0.440195
1	142638609	4	52845912	103	0.440195
1	142638609	4	52846029	103	0.440195
1	142638609	4	52846600	103	0.440195
1	142638609	4	52850766	103	0.440195
1	142638609	4	52851086	103	0.440195
1	142638609	4	52851319	103	0.440195
1	142638609	4	52851502	103	0.440195
1	142638609	4	52851946	103	0.440195
1	142638609	4	52853434	103	0.440195
1	142638609	4	52853959	103	0.440195
1	142638609	4	52854401	103	0.440195
1	142638609	4	52854657	103	0.440195
1	142638609	4	52854746	103	0.440195
1	142638609	4	52855535	103	0.440195
1	142638609	4	52855624	103	0.440195
1	142638609	4	52855845	103	0.440195
1	142638609	4	52856148	103	0.440195
1	142638609	4	52856660	103	0.440195
1	142638609	4	52858083	103	0.440195
1	142638609	4	52860156	103	0.440195
1	142638609	4	52866468	103	0.440195
1	142638609	4	52867437	103	0.440195
1	142638609	4	52871894	103	0.437216
1	142638609	4	52872238	103	0.437216
1	142638609	4	52886170	103	0.437216
1	142638609	4	52888026	103	0.437216
1	142638609	4	52891526	103	0.440195
1	142638609	4	52892175	103	0.437216
1	142638609	4	52892675	103	0.440195
1	142638609	4	52894726	103	0.440195
1	142638609	4	52895415	103	0.440195
1	142638609	4	52896651	103	0.440195
1	142638609	4	52896790	103	0.440195
1	142638609	4	52897654	103	0.327431
1	142638609	4	52900235	103	0.440195
1	142638609	4	52900404	103	0.40935
1	142638609	4	52900412	103	0.440195
1	142638609	4	52900447	103	0.40935
1	142638609	4	52900453	103	0.40935
1	142638609	4	52900476	103	0.40935
1	142638609	4	52900544	103	0.392707
1	142638609	4	52910411	103	0.440195
1	142638609	4	52910992	103	0.437216
1	142638609	4	52921454	103	0.39045
1	142638609	4	52923205	103	0.39045
1	142638609	4	52924436	103	0.372553
1	142638609	4	52924438	103	0.372553
1	142638609	4	52926216	103	0.39045
1	142638609	4	52927229	103	0.39045
1	142638609	4	52930349	103	0.373958
1	142638609	4	52932825	103	0.39045
1	142638609	4	52932979	103	0.39045
1	142638609	4	52935681	103	0.39045
1	142639761	4	48970221	103	0.312251
1	142639761	4	48972188	103	0.491781
1	142639761	4	48972529	103	0.491781
1	142639761	4	48972651	103	0.491781
1	142639761	4	48972768	103	0.491781
1	142639761	4	48972943	103	0.491781
1	142639761	4	48973332	103	0.472187
1	142639761	4	48974188	103	0.491781
1	142639761	4	48974297	103	0.491781
1	142639761	4	48975168	103	0.491781
1	142639761	4	48976381	103	0.491781
1	142639761	4	48976503	103	0.491781
1	142639761	4	48977019	103	0.491781
1	142639761	4	48977072	103	0.491781
1	142639761	4	48977735	103	0.491781
1	142639761	4	48978241	103	0.491781
1	142639761	4	48979085	103	0.478969
1	142639761	4	48979702	103	0.515453
1	142639761	4	48980188	103	0.553187
1	142639761	4	48981658	103	0.553187
1	142639761	4	48982015	103	0.553187
1	142639761	4	48982359	103	0.553187
1	142639761	4	48982678	103	0.553187
1	142639761	4	48982745	103	0.553187
1	142639761	4	48983047	103	0.553187
1	142639761	4	48984857	103	0.553187
1	142639761	4	48986066	103	0.553187
1	142639761	4	48986403	103	0.553187
1	142639761	4	48988705	103	0.553187
1	142639761	4	48989261	103	0.553187
1	142639761	4	48989358	103	0.553187
1	142639761	4	48990885	103	0.553187
1	142639761	4	48991011	103	0.553187
1	142639761	4	48991182	103	0.553187
1	142639761	4	48991540	103	0.553187
1	142639761	4	48991837	103	0.553187
1	142639761	4	48992256	103	0.553187
1	142639761	4	48992748	103	0.553187
1	142639761	4	48992761	103	0.553187
1	142639761	4	48994138	103	0.553187
1	142639761	4	48995499	103	0.59196
1	142639761	4	48995616	103	0.59196
1	142639761	4	48995700	103	0.59196
1	142639761	4	48996116	103	0.59196
1	142639761	4	48997350	103	0.59196
1	142639761	4	48998347	103	0.504022
1	142639761	4	48998774	103	0.59196
1	142639761	4	48999242	103	0.43305
1	142639761	4	48999842	103	0.59196
1	142639761	4	48999963	103	0.59196
1	142639761	4	49000850	103	0.59196
1	142639761	4	49001807	103	0.592176
1	142639761	4	49002221	103	0.592176
1	142639761	4	49006631	103	0.592176
1	142639761	4	49006968	103	0.592176
1	142639761	4	49010952	103	0.570766
1	142639761	4	49011662	103	0.570766
1	142639761	4	49011830	103	0.570766
1	142639761	4	49016482	103	0.570766
1	142639761	4	49016761	103	0.570766
1	142639761	4	49018306	103	0.570766
1	142639761	4	49018914	103	0.570766
1	142639761	4	49019699	103	0.570766
1	142639761	4	49019702	103	0.570766
1	142639761	4	49020171	103	0.570766
1	142639761	4	49021099	103	0.570766
1	142639761	4	49022323	103	0.570766
1	142639761	4	49026596	103	0.570766
1	142639761	4	49026599	103	0.570766
1	142639761	4	49026731	103	0.570766
1	142639761	4	49028006	103	0.570766
1	142639761	4	49028137	103	0.570766
1	142639761	4	49029901	103	0.570766
1	142639761	4	49031855	103	0.570766
1	142639761	4	49033528	103	0.570766
1	142639761	4	49036290	103	0.570766
1	142639761	4	49037588	103	0.570766
1	142639761	4	49037941	103	0.570766
1	142639761	4	49039586	103	0.485294
1	142639761	4	49040664	103	0.570766
1	142639761	4	49041094	103	0.570766
1	142639761	4	49041399	103	0.532639
1	142639761	4	49041760	103	0.570766
1	142639761	4	49043072	103	0.570766
1	142639761	4	49043925	103	0.570766
1	142639761	4	49044328	103	0.570766
1	142639761	4	49044498	103	0.570766
1	142639761	4	49045168	103	0.570766
1	142639761	4	49047371	103	0.570766
1	142639761	4	49049010	103	0.570766
1	142639761	4	49049101	103	0.570766
1	142639761	4	49049302	103	0.570766
1	142639761	4	49051125	103	0.570766
1	142639761	4	49051765	103	0.570766
1	142639761	4	49053522	103	0.570766
1	142639761	4	49057424	103	0.570766
1	142639761	4	49057608	103	0.512381
1	142639761	4	49057912	103	0.570766
1	142639761	4	49057930	103	0.571202
1	142639761	4	49058295	103	0.570766
1	142639761	4	49058699	103	0.570766
1	142639761	4	49061141	103	0.570766
1	142639761	4	49061604	103	0.570766
1	142639761	4	49063872	103	0.550427
1	142639761	4	49064487	103	0.570766
1	142639761	4	49064792	103	0.570766
1	142639761	4	49067323	103	0.570766
1	142639761	4	49067383	103	0.570766
1	142639761	4	49067896	103	0.570766
1	142639761	4	49068488	103	0.570766
1	142639761	4	49068759	103	0.570766
1	142639761	4	49071553	103	0.570766
1	142639761	4	49072424	103	0.570766
1	142639761	4	49072928	103	0.570766
1	142639761	4	49073310	103	0.575541
1	142639761	4	49073562	103	0.570766
1	142639761	4	49073565	103	0.570766
1	142639761	4	49073870	103	0.570766
1	142639761	4	49074102	103	0.570766
1	142639761	4	49074709	103	0.570766
1	142639761	4	49075207	103	0.570766
1	142639761	4	49075479	103	0.570766
1	142639761	4	49075734	103	0.570639
1	142639761	4	49075744	103	0.570639
1	142639761	4	49075752	103	0.570639
1	142639761	4	49076554	103	0.515147
1	142639761	4	49076612	103	0.570766
1	142639761	4	49077294	103	0.570766
1	142639761	4	49078491	103	0.570766
1	142639761	4	49079752	103	0.570766
1	142639761	4	49079984	103	0.570766
1	142639761	4	49080317	103	0.570766
1	142639761	4	49080460	103	0.570766
1	142639761	4	49080629	103	0.570639
1	142639761	4	49080631	103	0.570639
1	142639761	4	49081423	103	0.570766
1	142639761	4	49081474	103	0.570766
1	142639761	4	49081650	103	0.570766
1	142639761	4	49082735	103	0.570766
1	142639761	4	49082906	103	0.570766
1	142639761	4	49084801	103	0.570766
1	142639761	4	49084830	103	0.570766
1	142639761	4	49086663	103	0.426334
1	142639761	4	49087916	103	0.570639
1	142639761	4	49087922	103	0.570639
1	142639761	4	49087928	103	0.570639
1	142639761	4	49087946	103	0.570766
1	142639761	4	49089181	103	0.570639
1	142639761	4	49089388	103	0.570766
1	142639761	4	49091782	103	0.570766
1	142639761	4	49092676	103	0.570766
1	142639761	4	49093197	103	0.570766
1	142639761	4	49094564	103	0.47319
1	142639761	4	49098779	103	0.418565
1	142639761	4	49100784	103	0.300742
1	142639761	4	49102782	103	0.45618
1	142639761	4	49102871	103	0.550998
1	142639761	4	49103919	103	0.441896
1	142639761	4	49104782	103	0.300061
1	142639761	4	49105102	103	0.583044
1	142639761	4	49105214	103	0.351728
1	142639761	4	49105868	103	0.551154
1	142639761	4	49106503	103	0.449791
1	142639761	4	49107061	103	0.436211
1	142639761	4	49109114	103	0.517751
1	142639761	4	49109350	103	0.445671
1	142639761	4	49109992	103	0.45562
1	142639761	4	49110626	103	0.505249
1	142639761	4	49110658	103	0.38362
1	142639761	4	49110663	103	0.38362
1	142639761	4	49112624	103	0.571202
1	142639761	4	49115018	103	0.511973
1	142639761	4	49115173	103	0.5219
1	142639761	4	49115881	103	0.511209
1	142639761	4	49116111	103	0.494689
1	142639761	4	49116293	103	0.331387
1	142639761	4	49116353	103	0.482447
1	142639761	4	49117773	103	0.45663
1	142639761	4	49118022	103	0.484262
1	142639761	4	49118090	103	0.483209
1	142639761	4	49118165	103	0.499612
1	142639761	4	49119121	103	0.418191
1	142639761	4	49119914	103	0.570766
1	142639761	4	49120273	103	0.570766
1	142639761	4	49120820	103	0.566625
1	142639761	4	49121400	103	0.468396
1	142639761	4	49122710	103	0.375099
1	142639761	4	49123214	103	0.356089
1	142639761	4	49125019	103	0.432858
1	142639761	4	49128596	103	0.493627
1	142639761	4	49128713	103	0.33017
1	142639761	4	49129023	103	0.427971
1	142639761	4	49129049	103	0.437129
1	142639761	4	49130776	103	0.316272
1	142639761	4	49130778	103	0.316272
1	142639761	4	49131959	103	0.436288
1	142639761	4	49136934	103	0.304477
1	142639761	4	49138609	103	0.453253
1	142639761	4	49138610	103	0.453253
1	142639761	4	49138763	103	0.400567
1	142639761	4	49138764	103	0.400567
1	142639761	4	49142776	103	0.316877
1	142639761	4	49144983	103	0.556361
1	142639761	4	49145023	103	0.570766
1	142639761	4	49145162	103	0.396729
1	142639761	4	49145186	103	0.514806
1	142639761	4	49145230	103	0.573075
1	142639761	4	49145788	103	0.598
1	142639761	4	49146115	103	0.576434
1	142639761	4	49148014	103	0.584766
1	142639761	4	49148040	103	0.369903
1	142639761	4	49148265	103	0.581504
1	142639761	4	49148346	103	0.573075
1	142639761	4	49148564	103	0.371341
1	142639761	4	49148696	103	0.530772
1	142639761	4	49149034	103	0.551414
1	142639761	4	49149504	103	0.531506
1	142639761	4	49149693	103	0.512284
1	142639761	4	49149990	103	0.541221
1	142639761	4	49149996	103	0.432328
1	142639761	4	49150387	103	0.550998
1	142639761	4	49150537	103	0.333822
1	142639761	4	49150802	103	0.541321
1	142639761	4	49151256	103	0.354472
1	142639761	4	49151340	103	0.538015
1	142639761	4	49151579	103	0.53738
1	142639761	4	49151891	103	0.575426
1	142639761	4	49151982	103	0.493327
1	142639761	4	49152466	103	0.343254
1	142639761	4	49153689	103	0.570639
1	142639761	4	49155193	103	0.570766
1	142639761	4	49155326	103	0.357925
1	142639761	4	49155408	103	0.570766
1	142639761	4	49155447	103	0.384865
1	142639761	4	49156942	103	0.532208
1	142639761	4	49157389	103	0.658384
1	142639761	4	49157609	103	0.571202
1	142639761	4	49157991	103	0.548323
1	142639761	4	49158129	103	0.620031
1	142639761	4	49158159	103	0.501287
1	142639761	4	49158638	103	0.352794
1	142639761	4	49158842	103	0.48711
1	142639761	4	49161501	103	0.420045
1	142639761	4	49162703	103	0.570766
1	142639761	4	49163166	103	0.373711
1	142639761	4	49163523	103	0.376279
1	142639761	4	49164421	103	0.514795
1	142639761	4	49166594	103	0.437993
1	142639761	4	49168127	103	0.572471
1	142639761	4	49168143	103	0.627837
1	142639761	4	49169796	103	0.570766
1	142639761	4	49170670	103	0.570766
1	142639761	4	49171275	103	0.5332
1	142639761	4	49171577	103	0.574556
1	142639761	4	49172230	103	0.568228
1	142639761	4	49172565	103	0.420045
1	142639761	4	49173669	103	0.539382
1	142639761	4	49173839	103	0.570766
1	142639761	4	49174059	103	0.570766
1	142639761	4	49174553	103	0.570766
1	142639761	4	49175306	103	0.570639
1	142639761	4	49175804	103	0.374115
1	142639761	4	49177617	103	0.503616
1	142639761	4	49177844	103	0.538137
1	142639761	4	49178072	103	0.548592
1	142639761	4	49178135	103	0.56924
1	142639761	4	49179562	103	0.571202
1	142639761	4	49181196	103	0.459064
1	142639761	4	49181845	103	0.506466
1	142639761	4	49182359	103	0.551592
1	142639761	4	49184371	103	0.570766
1	142639761	4	49184958	103	0.570766
1	142639761	4	49185206	103	0.592789
1	142639761	4	49185757	103	0.493327
1	142639761	4	49185824	103	0.57291
1	142639761	4	49185826	103	0.57291
1	142639761	4	49186093	103	0.570766
1	142639761	4	49187348	103	0.592176
1	142639761	4	49188299	103	0.592789
1	142639761	4	49192253	103	0.570639
1	142639761	4	49195760	103	0.570804
1	142639761	4	49197927	103	0.570766
1	142639761	4	49197973	103	0.570639
1	142639761	4	49201211	103	0.649999
1	142639761	4	49202206	103	0.570639
1	142639761	4	49203061	103	0.67705
1	142639761	4	49203328	103	0.507421
1	142639761	4	49203426	103	0.484983
1	142639761	4	49205905	103	0.571202
1	142639761	4	49205918	103	0.571202
1	142639761	4	49206551	103	0.591441
1	142639761	4	49206611	103	0.591441
1	142639761	4	49210652	103	0.30471
1	142639761	4	49212280	103	0.560081
1	142639761	4	49212473	103	0.573075
1	142639761	4	49213451	103	0.30424
1	142639761	4	49216144	103	0.537324
1	142639761	4	49219857	103	0.30424
1	142639761	4	49221030	103	0.487169
1	142639761	4	49227587	103	0.407046
1	142639761	4	49227802	103	0.366699
1	142639761	4	49228199	103	0.579066
1	142639761	4	49228297	103	0.402337
1	142639761	4	49231789	103	0.533158
1	142639761	4	49237708	103	0.577761
1	142639761	4	49237812	103	0.570804
1	142639761	4	49239098	103	0.496992
1	142639761	4	49240024	103	0.456187
1	142639761	4	49241672	103	0.454596
1	142639761	4	49242549	103	0.605171
1	142639761	4	49243223	103	0.570766
1	142639761	4	49246405	103	0.428884
1	142639761	4	49246408	103	0.428884
1	142639761	4	49246472	103	0.534123
1	142639761	4	49257701	103	0.496287
1	142639761	4	49259411	103	0.604534
1	142639761	4	49260439	103	0.570766
1	142639761	4	49262114	103	0.592962
1	142639761	4	49262183	103	0.568228
1	142639761	4	49263234	103	0.652875
1	142639761	4	49264007	103	0.343117
1	142639761	4	49264846	103	0.535862
1	142639761	4	49266101	103	0.54347
1	142639761	4	49267696	103	0.51172
1	142639761	4	49268506	103	0.662331
1	142639761	4	49268848	103	0.718783
1	142639761	4	49270086	103	0.350612
1	142639761	4	49271261	103	0.589039
1	142639761	4	49290440	103	0.491164
1	142639761	4	49290918	103	0.31818
1	142639761	4	49291495	103	0.459992
1	142639761	4	49291772	103	0.534865
1	142639761	4	49291886	103	0.525813
1	142639761	4	49292053	103	0.497461
1	142639761	4	49292455	103	0.535669
1	142639761	4	49293053	103	0.47729
1	142639761	4	49298139	103	0.513941
1	142639761	4	49298634	103	0.554855
1	142639761	4	49300527	103	0.56299
1	142639761	4	49300528	103	0.56299
1	142639761	4	49301916	103	0.447342
1	142639761	4	49303090	103	0.570639
1	142639761	4	49303121	103	0.570639
1	142639761	4	49303239	103	0.570639
1	142639761	4	49303590	103	0.570639
1	142639761	4	49303679	103	0.570639
1	142639761	4	49303827	103	0.574109
1	142639761	4	49303915	103	0.570639
1	142639761	4	49303964	103	0.570804
1	142639761	4	49304189	103	0.541007
1	142639761	4	49304352	103	0.573375
1	142639761	4	49304356	103	0.573375
1	142639761	4	49304428	103	0.538137
1	142639761	4	49304465	103	0.525813
1	142639761	4	49304469	103	0.448978
1	142639761	4	49306287	103	0.570804
1	142639761	4	49306592	103	0.556373
1	142639761	4	49306627	103	0.570639
1	142639761	4	49306825	103	0.570639
1	142639761	4	49306830	103	0.551154
1	142639761	4	49306913	103	0.493327
1	142639761	4	49308642	103	0.477315
1	142639761	4	49308844	103	0.512284
1	142639761	4	49308951	103	0.47584
1	142639761	4	49309192	103	0.570766
1	142639761	4	49310263	103	0.457641
1	142639761	4	49310408	103	0.512284
1	142639761	4	49310801	103	0.570766
1	142639761	4	49311084	103	0.571202
1	142639761	4	49313044	103	0.570766
1	142639761	4	49313492	103	0.570766
1	142639761	4	49313984	103	0.40938
1	142639761	4	49314124	103	0.570766
1	142639761	4	49314163	103	0.385791
1	142639761	4	49314503	103	0.496216
1	142639761	4	49314797	103	0.570766
1	142639761	4	49314901	103	0.570766
1	142639761	4	49315421	103	0.531082
1	142639761	4	49315595	103	0.570766
1	142639761	4	49315662	103	0.474629
1	142639761	4	49315919	103	0.416697
1	142639761	4	49316434	103	0.382322
1	142639761	4	49316435	103	0.382322
1	142639761	4	49317273	103	0.3657
1	142639761	4	49317413	103	0.573075
1	142639761	4	49317511	103	0.581504
1	142639761	4	49317619	103	0.352325
1	142639761	4	49317620	103	0.445452
1	142639761	4	49318055	103	0.550998
1	142639761	4	49318240	103	0.531938
1	142639761	4	49318380	103	0.570766
1	142639761	4	49318388	103	0.530772
1	142639761	4	49318597	103	0.482979
1	142639761	4	49318691	103	0.576434
1	142639761	4	49320643	103	0.570766
1	142639761	4	49321018	103	0.550998
1	142639761	4	49321104	103	0.519785
1	142639761	4	49322370	103	0.530725
1	142639761	4	49322671	103	0.570766
1	142639761	4	49324633	103	0.570766
1	142639761	4	49325075	103	0.480004
1	142639761	4	49325264	103	0.430616
1	142639761	4	49325313	103	0.511468
1	142639761	4	49325337	103	0.512659
1	142639761	4	52661579	103	0.551108
1	142639761	4	52668211	103	0.570766
1	142639761	4	52680564	103	0.532281
1	142639761	4	52680587	103	0.302719
1	142639761	4	52680588	103	0.302719
1	142639761	4	52680592	103	0.302719
1	142639761	4	52680593	103	0.302719
1	142639761	4	52680608	103	0.323538
1	142639761	4	52680652	103	0.410453
1	142639761	4	52680658	103	0.410453
1	142639761	4	52680665	103	0.410453
1	142639761	4	52680667	103	0.410453
1	142639761	4	52680680	103	0.437368
1	142639761	4	52680681	103	0.437368
1	142639761	4	52680743	103	0.531082
1	142639761	4	52680773	103	0.531082
1	142639761	4	52680798	103	0.531082
1	142639761	4	52680825	103	0.570766
1	142639761	4	52680826	103	0.570766
1	142639761	4	52680828	103	0.570766
1	142639761	4	52680838	103	0.570766
1	142639761	4	52680889	103	0.570639
1	142639761	4	52680923	103	0.570639
1	142639761	4	52681128	103	0.570639
1	142639761	4	52682360	103	0.570639
1	142639761	4	52682392	103	0.570639
1	142639761	4	52682466	103	0.570639
1	142639761	4	52682571	103	0.570639
1	142639761	4	52683607	103	0.570639
1	142639761	4	52684431	103	0.570639
1	142639761	4	52684891	103	0.570639
1	142639761	4	52685216	103	0.570639
1	142639761	4	52685386	103	0.570639
1	142639761	4	52686352	103	0.570639
1	142639761	4	52686513	103	0.570639
1	142639761	4	52686800	103	0.570639
1	142639761	4	52687323	103	0.570639
1	142639761	4	52687939	103	0.570639
1	142639761	4	52688326	103	0.570639
1	142639761	4	52688572	103	0.570639
1	142639761	4	52689975	103	0.570639
1	142639761	4	52690681	103	0.516769
1	142639761	4	52693333	103	0.551154
1	142639761	4	52693431	103	0.551154
1	142639761	4	52694701	103	0.570639
1	142639761	4	52695704	103	0.515147
1	142639761	4	52696792	103	0.570639
1	142639761	4	52698757	103	0.570639
1	142639761	4	52699324	103	0.570639
1	142639761	4	52699760	103	0.570639
1	142639761	4	52700250	103	0.435317
1	142639761	4	52700638	103	0.570766
1	142639761	4	52700771	103	0.570766
1	142639761	4	52703265	103	0.570639
1	142639761	4	52704030	103	0.570639
1	142639761	4	52705089	103	0.570639
1	142639761	4	52705717	103	0.570639
1	142639761	4	52706270	103	0.570639
1	142639761	4	52708882	103	0.515077
1	142639761	4	52710114	103	0.570639
1	142639761	4	52710244	103	0.570639
1	142639761	4	52710913	103	0.570639
1	142639761	4	52711185	103	0.570639
1	142639761	4	52714050	103	0.570766
1	142639761	4	52714122	103	0.570639
1	142639761	4	52714244	103	0.570639
1	142639761	4	52714354	103	0.570639
1	142639761	4	52714511	103	0.570639
1	142639761	4	52715206	103	0.570639
1	142639761	4	52715664	103	0.570639
1	142639761	4	52716008	103	0.570639
1	142639761	4	52727094	103	0.570639
1	142639761	4	52728053	103	0.570639
1	142639761	4	52728094	103	0.570639
1	142639761	4	52728324	103	0.570639
1	142639761	4	52728640	103	0.570804
1	142639761	4	52729142	103	0.570639
1	142639761	4	52732118	103	0.570639
1	142639761	4	52732190	103	0.570639
1	142639761	4	52735258	103	0.453584
1	142639761	4	52735343	103	0.453584
1	142639761	4	52735484	103	0.453584
1	142639761	4	52738919	103	0.570639
1	142639761	4	52738972	103	0.570766
1	142639761	4	52744145	103	0.584766
1	142639761	4	52745959	103	0.516477
1	142639761	4	52747129	103	0.570639
1	142639761	4	52747574	103	0.570639
1	142639761	4	52750410	103	0.516477
1	142639761	4	52750652	103	0.570639
1	142639761	4	52752246	103	0.570639
1	142639761	4	52752812	103	0.570639
1	142639761	4	52753118	103	0.570639
1	142639761	4	52754247	103	0.570639
1	142639761	4	52754902	103	0.570639
1	142639761	4	52755214	103	0.570766
1	142639761	4	52756250	103	0.570639
1	142639761	4	52758294	103	0.401365
1	142639761	4	52758503	103	0.401365
1	142639761	4	52761725	103	0.454319
1	142639761	4	52763210	103	0.530772
1	142639761	4	52764013	103	0.530772
1	142639761	4	52765720	103	0.491648
1	142639761	4	52766303	103	0.530772
1	142639761	4	52768705	103	0.530772
1	142639761	4	52770125	103	0.530772
1	142639761	4	52771093	103	0.530772
1	142639761	4	52772429	103	0.530772
1	142639761	4	52772984	103	0.530772
1	142639761	4	52773174	103	0.530772
1	142639761	4	52775440	103	0.530772
1	142639761	4	52776901	103	0.530772
1	142639761	4	52780048	103	0.530725
1	142639761	4	52780989	103	0.36901
1	142639761	4	52781759	103	0.530772
1	142639761	4	52784678	103	0.530772
1	142639761	4	52788557	103	0.530772
1	142639761	4	52788822	103	0.530772
1	142639761	4	52788987	103	0.530772
1	142639761	4	52792779	103	0.530772
1	142639761	4	52795404	103	0.530772
1	142639761	4	52797965	103	0.530772
1	142639761	4	52798624	103	0.530772
1	142639761	4	52800065	103	0.530772
1	142639761	4	52800097	103	0.530772
1	142639761	4	52800298	103	0.530772
1	142639761	4	52800883	103	0.530772
1	142639761	4	52801096	103	0.530772
1	142639761	4	52801203	103	0.530772
1	142639761	4	52802664	103	0.480004
1	142639761	4	52802718	103	0.480004
1	142639761	4	52803414	103	0.530772
1	142639761	4	52804052	103	0.530772
1	142639761	4	52804697	103	0.531116
1	142639761	4	52804766	103	0.530772
1	142639761	4	52804941	103	0.530772
1	142639761	4	52805425	103	0.530772
1	142639761	4	52806043	103	0.511069
1	142639761	4	52806762	103	0.530772
1	142639761	4	52806787	103	0.530772
1	142639761	4	52807114	103	0.530725
1	142639761	4	52807245	103	0.530772
1	142639761	4	52809203	103	0.530772
1	142639761	4	52809705	103	0.530772
1	142639761	4	52809880	103	0.530772
1	142639761	4	52810211	103	0.530772
1	142639761	4	52810307	103	0.530772
1	142639761	4	52811970	103	0.530772
1	142639761	4	52812994	103	0.530772
1	142639761	4	52813873	103	0.511118
1	142639761	4	52814042	103	0.530772
1	142639761	4	52814185	103	0.530772
1	142639761	4	52814859	103	0.530772
1	142639761	4	52815233	103	0.511069
1	142639761	4	52815243	103	0.511069
1	142639761	4	52815272	103	0.511069
1	142639761	4	52815306	103	0.530772
1	142639761	4	52815921	103	0.530772
1	142639761	4	52818203	103	0.530772
1	142639761	4	52818262	103	0.530772
1	142639761	4	52818483	103	0.530772
1	142639761	4	52818664	103	0.437811
1	142639761	4	52819562	103	0.530772
1	142639761	4	52820143	103	0.530772
1	142639761	4	52820909	103	0.530772
1	142639761	4	52821319	103	0.530772
1	142639761	4	52822688	103	0.530772
1	142639761	4	52824993	103	0.530772
1	142639761	4	52825591	103	0.530772
1	142639761	4	52827058	103	0.530772
1	142639761	4	52827223	103	0.530772
1	142639761	4	52828117	103	0.530772
1	142639761	4	52828245	103	0.530772
1	142639761	4	52829450	103	0.530772
1	142639761	4	52830444	103	0.530772
1	142639761	4	52830650	103	0.530772
1	142639761	4	52830752	103	0.530772
1	142639761	4	52833886	103	0.530772
1	142639761	4	52835358	103	0.530772
1	142639761	4	52835379	103	0.530772
1	142639761	4	52835951	103	0.530772
1	142639761	4	52837023	103	0.530772
1	142639761	4	52838161	103	0.530772
1	142639761	4	52838818	103	0.530772
1	142639761	4	52841943	103	0.530772
1	142639761	4	52842148	103	0.530772
1	142639761	4	52843038	103	0.530772
1	142639761	4	52845908	103	0.530772
1	142639761	4	52845912	103	0.530772
1	142639761	4	52846029	103	0.530772
1	142639761	4	52846600	103	0.530772
1	142639761	4	52850766	103	0.530772
1	142639761	4	52851086	103	0.530772
1	142639761	4	52851319	103	0.530772
1	142639761	4	52851502	103	0.530772
1	142639761	4	52851946	103	0.530772
1	142639761	4	52853434	103	0.530772
1	142639761	4	52853959	103	0.530772
1	142639761	4	52854401	103	0.530772
1	142639761	4	52854657	103	0.530772
1	142639761	4	52854746	103	0.530772
1	142639761	4	52855535	103	0.530772
1	142639761	4	52855624	103	0.530772
1	142639761	4	52855845	103	0.530772
1	142639761	4	52856148	103	0.530772
1	142639761	4	52856660	103	0.530772
1	142639761	4	52858083	103	0.530772
1	142639761	4	52860156	103	0.530772
1	142639761	4	52866468	103	0.530772
1	142639761	4	52867437	103	0.530772
1	142639761	4	52871768	103	0.394361
1	142639761	4	52871894	103	0.531116
1	142639761	4	52872238	103	0.531116
1	142639761	4	52886170	103	0.531116
1	142639761	4	52888026	103	0.531116
1	142639761	4	52891526	103	0.530772
1	142639761	4	52892175	103	0.531116
1	142639761	4	52892675	103	0.530772
1	142639761	4	52894726	103	0.530772
1	142639761	4	52895415	103	0.530772
1	142639761	4	52896651	103	0.530772
1	142639761	4	52896790	103	0.530772
1	142639761	4	52897654	103	0.363214
1	142639761	4	52900235	103	0.530772
1	142639761	4	52900404	103	0.492156
1	142639761	4	52900412	103	0.530772
1	142639761	4	52900447	103	0.492156
1	142639761	4	52900453	103	0.492156
1	142639761	4	52900476	103	0.492156
1	142639761	4	52900544	103	0.473278
1	142639761	4	52910411	103	0.530772
1	142639761	4	52910992	103	0.531116
1	142639761	4	52921454	103	0.473092
1	142639761	4	52923205	103	0.473092
1	142639761	4	52924436	103	0.455011
1	142639761	4	52924438	103	0.455011
1	142639761	4	52926216	103	0.473092
1	142639761	4	52927229	103	0.473092
1	142639761	4	52930349	103	0.454319
1	142639761	4	52932825	103	0.473092
1	142639761	4	52932979	103	0.473092
1	142639761	4	52935681	103	0.473092
1	142640403	4	49142570	103	0.738242
1	142640403	4	49150163	103	0.742852
1	142640403	4	49150543	103	0.644018
1	142640403	4	49193089	103	0.751747
1	142640403	4	49205155	103	0.385644
1	142640403	4	52692098	103	0.698311
1	142640403	4	52741541	103	0.782428
1	142640403	4	52747826	103	0.439496
1	142640403	4	52853439	103	0.661774
1	142640403	4	52856019	103	0.687918
1	142640403	4	52858627	103	0.687918
1	142640403	4	52914591	103	0.715157
1	142641960	4	48970221	103	0.376883
1	142641960	4	48972188	103	0.530547
1	142641960	4	48972529	103	0.530547
1	142641960	4	48972651	103	0.530547
1	142641960	4	48972768	103	0.530547
1	142641960	4	48972943	103	0.530547
1	142641960	4	48973332	103	0.528484
1	142641960	4	48974188	103	0.530547
1	142641960	4	48974297	103	0.530547
1	142641960	4	48975168	103	0.530547
1	142641960	4	48976381	103	0.530547
1	142641960	4	48976503	103	0.530547
1	142641960	4	48977019	103	0.530547
1	142641960	4	48977072	103	0.530547
1	142641960	4	48977735	103	0.530547
1	142641960	4	48978241	103	0.530547
1	142641960	4	48979085	103	0.496603
1	142641960	4	48979702	103	0.538346
1	142641960	4	48980188	103	0.58055
1	142641960	4	48981658	103	0.58055
1	142641960	4	48982015	103	0.58055
1	142641960	4	48982359	103	0.58055
1	142641960	4	48982678	103	0.58055
1	142641960	4	48982745	103	0.58055
1	142641960	4	48983047	103	0.58055
1	142641960	4	48984857	103	0.58055
1	142641960	4	48986066	103	0.58055
1	142641960	4	48986403	103	0.58055
1	142641960	4	48988705	103	0.58055
1	142641960	4	48989261	103	0.58055
1	142641960	4	48989358	103	0.58055
1	142641960	4	48990885	103	0.58055
1	142641960	4	48991011	103	0.58055
1	142641960	4	48991182	103	0.58055
1	142641960	4	48991540	103	0.58055
1	142641960	4	48991837	103	0.58055
1	142641960	4	48992256	103	0.58055
1	142641960	4	48992748	103	0.58055
1	142641960	4	48992761	103	0.58055
1	142641960	4	48994138	103	0.58055
1	142641960	4	48995499	103	0.582199
1	142641960	4	48995616	103	0.582199
1	142641960	4	48995700	103	0.582199
1	142641960	4	48996116	103	0.582199
1	142641960	4	48997350	103	0.582199
1	142641960	4	48998347	103	0.421832
1	142641960	4	48998774	103	0.582199
1	142641960	4	48999242	103	0.438787
1	142641960	4	48999842	103	0.582199
1	142641960	4	48999963	103	0.582199
1	142641960	4	49000850	103	0.582199
1	142641960	4	49001807	103	0.6055
1	142641960	4	49002221	103	0.6055
1	142641960	4	49006631	103	0.6055
1	142641960	4	49006968	103	0.6055
1	142641960	4	49010952	103	0.606706
1	142641960	4	49011662	103	0.606706
1	142641960	4	49011830	103	0.606706
1	142641960	4	49016482	103	0.606706
1	142641960	4	49016761	103	0.606706
1	142641960	4	49018306	103	0.606706
1	142641960	4	49018914	103	0.606706
1	142641960	4	49019699	103	0.606706
1	142641960	4	49019702	103	0.606706
1	142641960	4	49020171	103	0.606706
1	142641960	4	49021099	103	0.606706
1	142641960	4	49022323	103	0.606706
1	142641960	4	49026596	103	0.606706
1	142641960	4	49026599	103	0.606706
1	142641960	4	49026731	103	0.606706
1	142641960	4	49028006	103	0.606706
1	142641960	4	49028137	103	0.606706
1	142641960	4	49029901	103	0.606706
1	142641960	4	49031855	103	0.606706
1	142641960	4	49033528	103	0.606706
1	142641960	4	49036290	103	0.606706
1	142641960	4	49037588	103	0.606706
1	142641960	4	49037941	103	0.606706
1	142641960	4	49039586	103	0.406158
1	142641960	4	49040664	103	0.606706
1	142641960	4	49041094	103	0.606706
1	142641960	4	49041399	103	0.558987
1	142641960	4	49041760	103	0.606706
1	142641960	4	49043072	103	0.606706
1	142641960	4	49043925	103	0.606706
1	142641960	4	49044328	103	0.606706
1	142641960	4	49044498	103	0.606706
1	142641960	4	49045168	103	0.606706
1	142641960	4	49047371	103	0.606706
1	142641960	4	49049010	103	0.606706
1	142641960	4	49049101	103	0.606706
1	142641960	4	49049302	103	0.606706
1	142641960	4	49051125	103	0.606706
1	142641960	4	49051765	103	0.606706
1	142641960	4	49053522	103	0.606706
1	142641960	4	49057424	103	0.606706
1	142641960	4	49057608	103	0.530691
1	142641960	4	49057912	103	0.606706
1	142641960	4	49057930	103	0.588819
1	142641960	4	49058295	103	0.606706
1	142641960	4	49058699	103	0.606706
1	142641960	4	49061141	103	0.606706
1	142641960	4	49061604	103	0.606706
1	142641960	4	49063872	103	0.60821
1	142641960	4	49064286	103	0.380832
1	142641960	4	49064487	103	0.606706
1	142641960	4	49064792	103	0.606706
1	142641960	4	49067323	103	0.606706
1	142641960	4	49067383	103	0.606706
1	142641960	4	49067896	103	0.606706
1	142641960	4	49068488	103	0.606706
1	142641960	4	49068759	103	0.606706
1	142641960	4	49071553	103	0.606706
1	142641960	4	49072424	103	0.606706
1	142641960	4	49072928	103	0.606706
1	142641960	4	49073310	103	0.465512
1	142641960	4	49073562	103	0.606706
1	142641960	4	49073565	103	0.606706
1	142641960	4	49073870	103	0.606706
1	142641960	4	49074102	103	0.606706
1	142641960	4	49074709	103	0.606706
1	142641960	4	49075207	103	0.606706
1	142641960	4	49075479	103	0.606706
1	142641960	4	49075734	103	0.583478
1	142641960	4	49075744	103	0.583478
1	142641960	4	49075752	103	0.583478
1	142641960	4	49076554	103	0.498209
1	142641960	4	49076612	103	0.606706
1	142641960	4	49077294	103	0.606706
1	142641960	4	49078491	103	0.606706
1	142641960	4	49079752	103	0.606706
1	142641960	4	49079984	103	0.606706
1	142641960	4	49080317	103	0.606706
1	142641960	4	49080460	103	0.606706
1	142641960	4	49080629	103	0.583478
1	142641960	4	49080631	103	0.583478
1	142641960	4	49081423	103	0.606706
1	142641960	4	49081474	103	0.606706
1	142641960	4	49081650	103	0.606706
1	142641960	4	49082735	103	0.606706
1	142641960	4	49082906	103	0.606706
1	142641960	4	49084801	103	0.606706
1	142641960	4	49084830	103	0.606706
1	142641960	4	49086663	103	0.51568
1	142641960	4	49087916	103	0.583478
1	142641960	4	49087922	103	0.583478
1	142641960	4	49087928	103	0.583478
1	142641960	4	49087946	103	0.606706
1	142641960	4	49089181	103	0.624848
1	142641960	4	49089388	103	0.606706
1	142641960	4	49091782	103	0.606706
1	142641960	4	49092676	103	0.606706
1	142641960	4	49093197	103	0.606706
1	142641960	4	49094564	103	0.450664
1	142641960	4	49098779	103	0.39343
1	142641960	4	49100322	103	0.526745
1	142641960	4	49102782	103	0.592634
1	142641960	4	49102871	103	0.6055
1	142641960	4	49103848	103	0.516688
1	142641960	4	49103919	103	0.49698
1	142641960	4	49104782	103	0.330209
1	142641960	4	49105214	103	0.338533
1	142641960	4	49105867	103	0.48429
1	142641960	4	49105868	103	0.582199
1	142641960	4	49106503	103	0.408663
1	142641960	4	49106708	103	0.587159
1	142641960	4	49106751	103	0.514309
1	142641960	4	49107061	103	0.465018
1	142641960	4	49108122	103	0.580096
1	142641960	4	49108850	103	0.44282
1	142641960	4	49109114	103	0.622812
1	142641960	4	49109992	103	0.388953
1	142641960	4	49110208	103	0.400495
1	142641960	4	49110658	103	0.483468
1	142641960	4	49110663	103	0.483468
1	142641960	4	49112152	103	0.461481
1	142641960	4	49112360	103	0.338329
1	142641960	4	49112624	103	0.547943
1	142641960	4	49112904	103	0.56129
1	142641960	4	49113392	103	0.533928
1	142641960	4	49113952	103	0.490146
1	142641960	4	49114257	103	0.48535
1	142641960	4	49115018	103	0.479586
1	142641960	4	49115173	103	0.559301
1	142641960	4	49115881	103	0.428141
1	142641960	4	49116111	103	0.484496
1	142641960	4	49116293	103	0.567748
1	142641960	4	49116353	103	0.590636
1	142641960	4	49117773	103	0.609999
1	142641960	4	49118022	103	0.559301
1	142641960	4	49118090	103	0.574865
1	142641960	4	49118165	103	0.571166
1	142641960	4	49119121	103	0.343712
1	142641960	4	49119914	103	0.606706
1	142641960	4	49120273	103	0.606706
1	142641960	4	49120820	103	0.458041
1	142641960	4	49121400	103	0.35626
1	142641960	4	49122028	103	0.563082
1	142641960	4	49122316	103	0.586038
1	142641960	4	49125019	103	0.365824
1	142641960	4	49128596	103	0.558614
1	142641960	4	49129023	103	0.442793
1	142641960	4	49129049	103	0.349021
1	142641960	4	49131959	103	0.342477
1	142641960	4	49144983	103	0.407619
1	142641960	4	49145023	103	0.606706
1	142641960	4	49145162	103	0.420013
1	142641960	4	49145186	103	0.317135
1	142641960	4	49145230	103	0.553795
1	142641960	4	49145385	103	0.438415
1	142641960	4	49145389	103	0.438415
1	142641960	4	49145788	103	0.422992
1	142641960	4	49146115	103	0.519735
1	142641960	4	49148014	103	0.470375
1	142641960	4	49148040	103	0.483005
1	142641960	4	49148265	103	0.486603
1	142641960	4	49148346	103	0.553795
1	142641960	4	49148564	103	0.622931
1	142641960	4	49148696	103	0.588819
1	142641960	4	49149034	103	0.573212
1	142641960	4	49149459	103	0.57683
1	142641960	4	49149504	103	0.604608
1	142641960	4	49149693	103	0.60405
1	142641960	4	49149990	103	0.34233
1	142641960	4	49149996	103	0.340739
1	142641960	4	49150387	103	0.564038
1	142641960	4	49150537	103	0.622931
1	142641960	4	49150933	103	0.591959
1	142641960	4	49151256	103	0.628219
1	142641960	4	49151340	103	0.486603
1	142641960	4	49151579	103	0.388146
1	142641960	4	49151891	103	0.36272
1	142641960	4	49151982	103	0.603845
1	142641960	4	49152466	103	0.548843
1	142641960	4	49153689	103	0.543524
1	142641960	4	49154916	103	0.544568
1	142641960	4	49155193	103	0.606706
1	142641960	4	49155326	103	0.46477
1	142641960	4	49155408	103	0.606706
1	142641960	4	49155447	103	0.611555
1	142641960	4	49156942	103	0.540368
1	142641960	4	49157609	103	0.588819
1	142641960	4	49158364	103	0.455433
1	142641960	4	49161501	103	0.607063
1	142641960	4	49162703	103	0.606706
1	142641960	4	49162809	103	0.3832
1	142641960	4	49163166	103	0.464125
1	142641960	4	49164421	103	0.557309
1	142641960	4	49166594	103	0.561394
1	142641960	4	49169003	103	0.580795
1	142641960	4	49169796	103	0.606706
1	142641960	4	49170670	103	0.606706
1	142641960	4	49171275	103	0.520332
1	142641960	4	49171577	103	0.536647
1	142641960	4	49172230	103	0.377486
1	142641960	4	49172565	103	0.519183
1	142641960	4	49173669	103	0.518865
1	142641960	4	49173839	103	0.606706
1	142641960	4	49174059	103	0.606706
1	142641960	4	49174553	103	0.606706
1	142641960	4	49175306	103	0.583478
1	142641960	4	49175804	103	0.549694
1	142641960	4	49177844	103	0.331508
1	142641960	4	49178072	103	0.381358
1	142641960	4	49178135	103	0.323259
1	142641960	4	49179562	103	0.588819
1	142641960	4	49181196	103	0.607063
1	142641960	4	49181845	103	0.407941
1	142641960	4	49182359	103	0.560049
1	142641960	4	49184371	103	0.606706
1	142641960	4	49184958	103	0.606706
1	142641960	4	49185206	103	0.447751
1	142641960	4	49185757	103	0.603845
1	142641960	4	49185824	103	0.538339
1	142641960	4	49185826	103	0.538339
1	142641960	4	49186093	103	0.606706
1	142641960	4	49187348	103	0.6055
1	142641960	4	49188299	103	0.447751
1	142641960	4	49192253	103	0.583478
1	142641960	4	49195760	103	0.561392
1	142641960	4	49197927	103	0.606706
1	142641960	4	49197973	103	0.583478
1	142641960	4	49201211	103	0.346705
1	142641960	4	49202206	103	0.583478
1	142641960	4	49203061	103	0.336196
1	142641960	4	49203328	103	0.443622
1	142641960	4	49203426	103	0.393143
1	142641960	4	49205905	103	0.547943
1	142641960	4	49205918	103	0.547943
1	142641960	4	49206551	103	0.455049
1	142641960	4	49206611	103	0.455049
1	142641960	4	49210652	103	0.526438
1	142641960	4	49212280	103	0.489834
1	142641960	4	49212473	103	0.553795
1	142641960	4	49213451	103	0.511062
1	142641960	4	49216144	103	0.311273
1	142641960	4	49217943	103	0.411645
1	142641960	4	49219857	103	0.511062
1	142641960	4	49227587	103	0.33683
1	142641960	4	49228199	103	0.400527
1	142641960	4	49228297	103	0.5199
1	142641960	4	49237812	103	0.561392
1	142641960	4	49240024	103	0.560942
1	142641960	4	49242549	103	0.340092
1	142641960	4	49243223	103	0.606706
1	142641960	4	49246472	103	0.479778
1	142641960	4	49250266	103	0.607163
1	142641960	4	49257701	103	0.451128
1	142641960	4	49260439	103	0.606706
1	142641960	4	49262114	103	0.438573
1	142641960	4	49262183	103	0.377486
1	142641960	4	49264007	103	0.374535
1	142641960	4	49264846	103	0.503055
1	142641960	4	49269583	103	0.378383
1	142641960	4	49270086	103	0.48092
1	142641960	4	49271982	103	0.303963
1	142641960	4	49292053	103	0.395047
1	142641960	4	49293053	103	0.557649
1	142641960	4	49298139	103	0.55822
1	142641960	4	49300527	103	0.410654
1	142641960	4	49300528	103	0.410654
1	142641960	4	49303090	103	0.624848
1	142641960	4	49303121	103	0.624848
1	142641960	4	49303239	103	0.624848
1	142641960	4	49303590	103	0.624848
1	142641960	4	49303679	103	0.624848
1	142641960	4	49303827	103	0.519135
1	142641960	4	49303915	103	0.624848
1	142641960	4	49303964	103	0.601626
1	142641960	4	49304189	103	0.3274
1	142641960	4	49304428	103	0.36034
1	142641960	4	49304465	103	0.384231
1	142641960	4	49304469	103	0.3284
1	142641960	4	49306287	103	0.601626
1	142641960	4	49306592	103	0.38603
1	142641960	4	49306627	103	0.583478
1	142641960	4	49306825	103	0.583478
1	142641960	4	49306830	103	0.582199
1	142641960	4	49306913	103	0.603845
1	142641960	4	49308642	103	0.561394
1	142641960	4	49308844	103	0.561818
1	142641960	4	49308951	103	0.580235
1	142641960	4	49309192	103	0.606706
1	142641960	4	49310263	103	0.580633
1	142641960	4	49310408	103	0.561818
1	142641960	4	49310801	103	0.606706
1	142641960	4	49311084	103	0.588819
1	142641960	4	49313044	103	0.606706
1	142641960	4	49313492	103	0.606706
1	142641960	4	49313984	103	0.497206
1	142641960	4	49314033	103	0.39926
1	142641960	4	49314124	103	0.606706
1	142641960	4	49314163	103	0.522169
1	142641960	4	49314503	103	0.486603
1	142641960	4	49314797	103	0.606706
1	142641960	4	49314901	103	0.606706
1	142641960	4	49315421	103	0.569482
1	142641960	4	49315595	103	0.606706
1	142641960	4	49315662	103	0.560879
1	142641960	4	49315919	103	0.499904
1	142641960	4	49316434	103	0.500609
1	142641960	4	49316435	103	0.500609
1	142641960	4	49317413	103	0.553795
1	142641960	4	49317511	103	0.486603
1	142641960	4	49317620	103	0.388483
1	142641960	4	49318055	103	0.6055
1	142641960	4	49318240	103	0.581218
1	142641960	4	49318380	103	0.606706
1	142641960	4	49318388	103	0.588819
1	142641960	4	49318597	103	0.535151
1	142641960	4	49318691	103	0.519735
1	142641960	4	49320643	103	0.565585
1	142641960	4	49321018	103	0.564038
1	142641960	4	49321104	103	0.36516
1	142641960	4	49322370	103	0.606706
1	142641960	4	49322671	103	0.606706
1	142641960	4	49322783	103	0.545578
1	142641960	4	49324633	103	0.606706
1	142641960	4	49324850	103	0.580096
1	142641960	4	49325075	103	0.474929
1	142641960	4	49325264	103	0.433722
1	142641960	4	49325313	103	0.567404
1	142641960	4	49325337	103	0.571808
1	142641960	4	49519188	103	0.509236
1	142641960	4	49519216	103	0.539899
1	142641960	4	52660684	103	0.330694
1	142641960	4	52660739	103	0.332518
1	142641960	4	52660779	103	0.389505
1	142641960	4	52661579	103	0.542021
1	142641960	4	52661844	103	0.492621
1	142641960	4	52662040	103	0.534859
1	142641960	4	52662043	103	0.534859
1	142641960	4	52662296	103	0.539422
1	142641960	4	52662303	103	0.540146
1	142641960	4	52662318	103	0.540146
1	142641960	4	52662333	103	0.540146
1	142641960	4	52662535	103	0.349716
1	142641960	4	52662645	103	0.400281
1	142641960	4	52662671	103	0.400281
1	142641960	4	52668211	103	0.565585
1	142641960	4	52671062	103	0.410129
1	142641960	4	52680509	103	0.548998
1	142641960	4	52680510	103	0.548998
1	142641960	4	52680511	103	0.548998
1	142641960	4	52680519	103	0.548998
1	142641960	4	52680530	103	0.548998
1	142641960	4	52680532	103	0.548998
1	142641960	4	52680557	103	0.552327
1	142641960	4	52680564	103	0.591282
1	142641960	4	52680566	103	0.552327
1	142641960	4	52680568	103	0.552327
1	142641960	4	52680569	103	0.552327
1	142641960	4	52680587	103	0.568213
1	142641960	4	52680588	103	0.568213
1	142641960	4	52680592	103	0.568213
1	142641960	4	52680593	103	0.568213
1	142641960	4	52680608	103	0.539129
1	142641960	4	52680652	103	0.528756
1	142641960	4	52680658	103	0.528756
1	142641960	4	52680665	103	0.528756
1	142641960	4	52680667	103	0.528756
1	142641960	4	52680680	103	0.572101
1	142641960	4	52680681	103	0.572101
1	142641960	4	52680743	103	0.569482
1	142641960	4	52680773	103	0.569482
1	142641960	4	52680798	103	0.569482
1	142641960	4	52680825	103	0.565585
1	142641960	4	52680826	103	0.565585
1	142641960	4	52680828	103	0.565585
1	142641960	4	52680838	103	0.565585
1	142641960	4	52680889	103	0.583478
1	142641960	4	52680923	103	0.583478
1	142641960	4	52681128	103	0.583478
1	142641960	4	52682360	103	0.583478
1	142641960	4	52682392	103	0.583478
1	142641960	4	52682466	103	0.583478
1	142641960	4	52682571	103	0.583478
1	142641960	4	52683607	103	0.583478
1	142641960	4	52684431	103	0.583478
1	142641960	4	52684891	103	0.583478
1	142641960	4	52685216	103	0.583478
1	142641960	4	52685386	103	0.583478
1	142641960	4	52686352	103	0.583478
1	142641960	4	52686513	103	0.583478
1	142641960	4	52686800	103	0.583478
1	142641960	4	52687323	103	0.583478
1	142641960	4	52687939	103	0.583478
1	142641960	4	52688326	103	0.583478
1	142641960	4	52688572	103	0.583478
1	142641960	4	52689975	103	0.583478
1	142641960	4	52690681	103	0.490565
1	142641960	4	52693333	103	0.582199
1	142641960	4	52693431	103	0.582199
1	142641960	4	52694701	103	0.583478
1	142641960	4	52695704	103	0.536975
1	142641960	4	52696792	103	0.583478
1	142641960	4	52698757	103	0.583478
1	142641960	4	52699324	103	0.583478
1	142641960	4	52699760	103	0.583478
1	142641960	4	52700250	103	0.522242
1	142641960	4	52700638	103	0.565585
1	142641960	4	52700771	103	0.565585
1	142641960	4	52703265	103	0.583478
1	142641960	4	52704030	103	0.583478
1	142641960	4	52705089	103	0.583478
1	142641960	4	52705717	103	0.583478
1	142641960	4	52706270	103	0.583478
1	142641960	4	52708882	103	0.505502
1	142641960	4	52710114	103	0.583478
1	142641960	4	52710244	103	0.583478
1	142641960	4	52710913	103	0.583478
1	142641960	4	52711185	103	0.583478
1	142641960	4	52714050	103	0.565585
1	142641960	4	52714122	103	0.583478
1	142641960	4	52714244	103	0.583478
1	142641960	4	52714354	103	0.583478
1	142641960	4	52714511	103	0.583478
1	142641960	4	52715206	103	0.583478
1	142641960	4	52715664	103	0.583478
1	142641960	4	52716008	103	0.583478
1	142641960	4	52727094	103	0.583478
1	142641960	4	52728053	103	0.583478
1	142641960	4	52728094	103	0.583478
1	142641960	4	52728324	103	0.583478
1	142641960	4	52728640	103	0.561392
1	142641960	4	52729142	103	0.583478
1	142641960	4	52732118	103	0.583478
1	142641960	4	52732190	103	0.583478
1	142641960	4	52735258	103	0.46071
1	142641960	4	52735343	103	0.42389
1	142641960	4	52735484	103	0.46071
1	142641960	4	52737298	103	0.33855
1	142641960	4	52738919	103	0.583478
1	142641960	4	52738972	103	0.565585
1	142641960	4	52744145	103	0.470375
1	142641960	4	52745959	103	0.528757
1	142641960	4	52747129	103	0.583478
1	142641960	4	52747574	103	0.583478
1	142641960	4	52750410	103	0.528757
1	142641960	4	52750652	103	0.583478
1	142641960	4	52752246	103	0.583478
1	142641960	4	52752812	103	0.583478
1	142641960	4	52753118	103	0.583478
1	142641960	4	52754247	103	0.583478
1	142641960	4	52754902	103	0.583478
1	142641960	4	52755214	103	0.565585
1	142641960	4	52756250	103	0.583478
1	142641960	4	52758294	103	0.498027
1	142641960	4	52758503	103	0.498027
1	142641960	4	52761725	103	0.483613
1	142641960	4	52763210	103	0.547943
1	142641960	4	52764013	103	0.547943
1	142641960	4	52765720	103	0.50457
1	142641960	4	52766303	103	0.547943
1	142641960	4	52768705	103	0.547943
1	142641960	4	52770125	103	0.547943
1	142641960	4	52771093	103	0.547943
1	142641960	4	52772429	103	0.547943
1	142641960	4	52772984	103	0.547943
1	142641960	4	52773174	103	0.547943
1	142641960	4	52775440	103	0.547943
1	142641960	4	52776901	103	0.547943
1	142641960	4	52780048	103	0.525908
1	142641960	4	52780989	103	0.373898
1	142641960	4	52781759	103	0.547943
1	142641960	4	52784678	103	0.547943
1	142641960	4	52788557	103	0.547943
1	142641960	4	52788822	103	0.547943
1	142641960	4	52788987	103	0.547943
1	142641960	4	52792779	103	0.547943
1	142641960	4	52795404	103	0.547943
1	142641960	4	52797965	103	0.547943
1	142641960	4	52798624	103	0.547943
1	142641960	4	52800065	103	0.547943
1	142641960	4	52800097	103	0.547943
1	142641960	4	52800298	103	0.547943
1	142641960	4	52800883	103	0.547943
1	142641960	4	52801096	103	0.547943
1	142641960	4	52801203	103	0.547943
1	142641960	4	52802664	103	0.512595
1	142641960	4	52802718	103	0.512595
1	142641960	4	52803414	103	0.547943
1	142641960	4	52804052	103	0.547943
1	142641960	4	52804697	103	0.530547
1	142641960	4	52804766	103	0.547943
1	142641960	4	52804941	103	0.547943
1	142641960	4	52805425	103	0.547943
1	142641960	4	52806043	103	0.546135
1	142641960	4	52806762	103	0.547943
1	142641960	4	52806787	103	0.547943
1	142641960	4	52807114	103	0.525908
1	142641960	4	52807245	103	0.547943
1	142641960	4	52809203	103	0.547943
1	142641960	4	52809705	103	0.547943
1	142641960	4	52809880	103	0.547943
1	142641960	4	52810211	103	0.547943
1	142641960	4	52810307	103	0.547943
1	142641960	4	52811970	103	0.547943
1	142641960	4	52812994	103	0.547943
1	142641960	4	52813873	103	0.528484
1	142641960	4	52814042	103	0.547943
1	142641960	4	52814185	103	0.547943
1	142641960	4	52814859	103	0.547943
1	142641960	4	52815233	103	0.546135
1	142641960	4	52815243	103	0.546135
1	142641960	4	52815272	103	0.546135
1	142641960	4	52815306	103	0.547943
1	142641960	4	52815921	103	0.547943
1	142641960	4	52818203	103	0.547943
1	142641960	4	52818262	103	0.547943
1	142641960	4	52818483	103	0.547943
1	142641960	4	52818664	103	0.498027
1	142641960	4	52819562	103	0.547943
1	142641960	4	52820143	103	0.547943
1	142641960	4	52820909	103	0.547943
1	142641960	4	52821319	103	0.547943
1	142641960	4	52822688	103	0.547943
1	142641960	4	52824993	103	0.547943
1	142641960	4	52825591	103	0.547943
1	142641960	4	52827058	103	0.547943
1	142641960	4	52827223	103	0.547943
1	142641960	4	52828117	103	0.547943
1	142641960	4	52828245	103	0.547943
1	142641960	4	52829450	103	0.547943
1	142641960	4	52830444	103	0.547943
1	142641960	4	52830650	103	0.547943
1	142641960	4	52830752	103	0.547943
1	142641960	4	52833886	103	0.547943
1	142641960	4	52835358	103	0.547943
1	142641960	4	52835379	103	0.547943
1	142641960	4	52835951	103	0.547943
1	142641960	4	52837023	103	0.547943
1	142641960	4	52838161	103	0.547943
1	142641960	4	52838818	103	0.547943
1	142641960	4	52841943	103	0.547943
1	142641960	4	52842148	103	0.547943
1	142641960	4	52843038	103	0.547943
1	142641960	4	52845908	103	0.547943
1	142641960	4	52845912	103	0.547943
1	142641960	4	52846029	103	0.547943
1	142641960	4	52846600	103	0.547943
1	142641960	4	52850766	103	0.547943
1	142641960	4	52851086	103	0.547943
1	142641960	4	52851319	103	0.547943
1	142641960	4	52851502	103	0.547943
1	142641960	4	52851946	103	0.547943
1	142641960	4	52853434	103	0.547943
1	142641960	4	52853959	103	0.547943
1	142641960	4	52854401	103	0.547943
1	142641960	4	52854657	103	0.547943
1	142641960	4	52854746	103	0.547943
1	142641960	4	52855535	103	0.547943
1	142641960	4	52855624	103	0.547943
1	142641960	4	52855845	103	0.547943
1	142641960	4	52856148	103	0.547943
1	142641960	4	52856660	103	0.547943
1	142641960	4	52858083	103	0.547943
1	142641960	4	52860156	103	0.547943
1	142641960	4	52866468	103	0.547943
1	142641960	4	52867437	103	0.547943
1	142641960	4	52871768	103	0.301525
1	142641960	4	52871894	103	0.530547
1	142641960	4	52872238	103	0.530547
1	142641960	4	52886170	103	0.530547
1	142641960	4	52888026	103	0.530547
1	142641960	4	52891526	103	0.547943
1	142641960	4	52892175	103	0.530547
1	142641960	4	52892675	103	0.547943
1	142641960	4	52894726	103	0.547943
1	142641960	4	52895415	103	0.547943
1	142641960	4	52896651	103	0.547943
1	142641960	4	52896790	103	0.547943
1	142641960	4	52897654	103	0.499848
1	142641960	4	52900235	103	0.547943
1	142641960	4	52900404	103	0.522445
1	142641960	4	52900412	103	0.547943
1	142641960	4	52900447	103	0.522445
1	142641960	4	52900453	103	0.522445
1	142641960	4	52900476	103	0.522445
1	142641960	4	52900544	103	0.521116
1	142641960	4	52910411	103	0.547943
1	142641960	4	52910992	103	0.530547
1	142641960	4	52921454	103	0.524047
1	142641960	4	52923205	103	0.524047
1	142641960	4	52924436	103	0.525908
1	142641960	4	52924438	103	0.525908
1	142641960	4	52926216	103	0.524047
1	142641960	4	52927229	103	0.524047
1	142641960	4	52930349	103	0.522445
1	142641960	4	52932825	103	0.524047
1	142641960	4	52932979	103	0.524047
1	142641960	4	52935681	103	0.524047
1	142642499	4	49158705	103	0.320886
1	142643697	4	49158705	103	0.460499
1	142643769	4	48972188	103	0.382846
1	142643769	4	48972529	103	0.382846
1	142643769	4	48972651	103	0.382846
1	142643769	4	48972768	103	0.382846
1	142643769	4	48972943	103	0.382846
1	142643769	4	48973332	103	0.365857
1	142643769	4	48974188	103	0.382846
1	142643769	4	48974297	103	0.382846
1	142643769	4	48975168	103	0.382846
1	142643769	4	48976381	103	0.382846
1	142643769	4	48976503	103	0.382846
1	142643769	4	48977019	103	0.382846
1	142643769	4	48977072	103	0.382846
1	142643769	4	48977735	103	0.382846
1	142643769	4	48978241	103	0.382846
1	142643769	4	48979085	103	0.419354
1	142643769	4	48979702	103	0.449619
1	142643769	4	48980188	103	0.445863
1	142643769	4	48981658	103	0.445863
1	142643769	4	48982015	103	0.445863
1	142643769	4	48982359	103	0.445863
1	142643769	4	48982678	103	0.445863
1	142643769	4	48982745	103	0.445863
1	142643769	4	48983047	103	0.445863
1	142643769	4	48984857	103	0.445863
1	142643769	4	48986066	103	0.445863
1	142643769	4	48986403	103	0.445863
1	142643769	4	48988705	103	0.445863
1	142643769	4	48989261	103	0.445863
1	142643769	4	48989358	103	0.445863
1	142643769	4	48990885	103	0.445863
1	142643769	4	48991011	103	0.445863
1	142643769	4	48991182	103	0.445863
1	142643769	4	48991540	103	0.445863
1	142643769	4	48991837	103	0.445863
1	142643769	4	48992256	103	0.445863
1	142643769	4	48992748	103	0.445863
1	142643769	4	48992761	103	0.445863
1	142643769	4	48994138	103	0.445863
1	142643769	4	48995499	103	0.480104
1	142643769	4	48995616	103	0.480104
1	142643769	4	48995700	103	0.480104
1	142643769	4	48996116	103	0.480104
1	142643769	4	48997350	103	0.480104
1	142643769	4	48998347	103	0.376571
1	142643769	4	48998774	103	0.480104
1	142643769	4	48999242	103	0.381506
1	142643769	4	48999842	103	0.480104
1	142643769	4	48999963	103	0.480104
1	142643769	4	49000850	103	0.480104
1	142643769	4	49001807	103	0.477831
1	142643769	4	49002221	103	0.477831
1	142643769	4	49006631	103	0.477831
1	142643769	4	49006968	103	0.477831
1	142643769	4	49010952	103	0.458159
1	142643769	4	49011662	103	0.458159
1	142643769	4	49011830	103	0.458159
1	142643769	4	49016482	103	0.458159
1	142643769	4	49016761	103	0.458159
1	142643769	4	49018306	103	0.458159
1	142643769	4	49018914	103	0.458159
1	142643769	4	49019699	103	0.458159
1	142643769	4	49019702	103	0.458159
1	142643769	4	49020171	103	0.458159
1	142643769	4	49021099	103	0.458159
1	142643769	4	49022323	103	0.458159
1	142643769	4	49026596	103	0.458159
1	142643769	4	49026599	103	0.458159
1	142643769	4	49026731	103	0.458159
1	142643769	4	49028006	103	0.458159
1	142643769	4	49028137	103	0.458159
1	142643769	4	49029901	103	0.458159
1	142643769	4	49031855	103	0.458159
1	142643769	4	49033528	103	0.458159
1	142643769	4	49036290	103	0.458159
1	142643769	4	49037588	103	0.458159
1	142643769	4	49037941	103	0.458159
1	142643769	4	49039586	103	0.362578
1	142643769	4	49040664	103	0.458159
1	142643769	4	49041094	103	0.458159
1	142643769	4	49041399	103	0.429302
1	142643769	4	49041760	103	0.458159
1	142643769	4	49043072	103	0.458159
1	142643769	4	49043925	103	0.458159
1	142643769	4	49044328	103	0.458159
1	142643769	4	49044498	103	0.458159
1	142643769	4	49045168	103	0.458159
1	142643769	4	49047371	103	0.458159
1	142643769	4	49049010	103	0.458159
1	142643769	4	49049101	103	0.458159
1	142643769	4	49049302	103	0.458159
1	142643769	4	49051125	103	0.458159
1	142643769	4	49051765	103	0.458159
1	142643769	4	49053522	103	0.458159
1	142643769	4	49057424	103	0.458159
1	142643769	4	49057608	103	0.397
1	142643769	4	49057912	103	0.458159
1	142643769	4	49057930	103	0.456073
1	142643769	4	49058295	103	0.458159
1	142643769	4	49058699	103	0.458159
1	142643769	4	49061141	103	0.458159
1	142643769	4	49061604	103	0.458159
1	142643769	4	49063872	103	0.439486
1	142643769	4	49064487	103	0.458159
1	142643769	4	49064792	103	0.458159
1	142643769	4	49067323	103	0.458159
1	142643769	4	49067383	103	0.458159
1	142643769	4	49067896	103	0.458159
1	142643769	4	49068488	103	0.458159
1	142643769	4	49068759	103	0.458159
1	142643769	4	49071553	103	0.458159
1	142643769	4	49072424	103	0.458159
1	142643769	4	49072928	103	0.458159
1	142643769	4	49073310	103	0.443449
1	142643769	4	49073562	103	0.458159
1	142643769	4	49073565	103	0.458159
1	142643769	4	49073870	103	0.458159
1	142643769	4	49074102	103	0.458159
1	142643769	4	49074709	103	0.458159
1	142643769	4	49075207	103	0.458159
1	142643769	4	49075479	103	0.458159
1	142643769	4	49075734	103	0.460453
1	142643769	4	49075744	103	0.460453
1	142643769	4	49075752	103	0.460453
1	142643769	4	49076554	103	0.451878
1	142643769	4	49076612	103	0.458159
1	142643769	4	49077294	103	0.458159
1	142643769	4	49078491	103	0.458159
1	142643769	4	49079752	103	0.458159
1	142643769	4	49079984	103	0.458159
1	142643769	4	49080317	103	0.458159
1	142643769	4	49080460	103	0.458159
1	142643769	4	49080629	103	0.460453
1	142643769	4	49080631	103	0.460453
1	142643769	4	49081423	103	0.458159
1	142643769	4	49081474	103	0.458159
1	142643769	4	49081650	103	0.458159
1	142643769	4	49082735	103	0.458159
1	142643769	4	49082906	103	0.458159
1	142643769	4	49084801	103	0.458159
1	142643769	4	49084830	103	0.458159
1	142643769	4	49087916	103	0.460453
1	142643769	4	49087922	103	0.460453
1	142643769	4	49087928	103	0.460453
1	142643769	4	49087946	103	0.458159
1	142643769	4	49089181	103	0.460453
1	142643769	4	49089388	103	0.458159
1	142643769	4	49091782	103	0.458159
1	142643769	4	49092676	103	0.458159
1	142643769	4	49093197	103	0.458159
1	142643769	4	49094564	103	0.433939
1	142643769	4	49098779	103	0.337507
1	142643769	4	49102782	103	0.385538
1	142643769	4	49102871	103	0.440792
1	142643769	4	49103919	103	0.325778
1	142643769	4	49105102	103	0.332094
1	142643769	4	49105868	103	0.443304
1	142643769	4	49106503	103	0.310467
1	142643769	4	49107061	103	0.311607
1	142643769	4	49109114	103	0.407502
1	142643769	4	49109992	103	0.309449
1	142643769	4	49110626	103	0.318816
1	142643769	4	49110658	103	0.336948
1	142643769	4	49110663	103	0.336948
1	142643769	4	49112624	103	0.456073
1	142643769	4	49115018	103	0.345156
1	142643769	4	49115173	103	0.401524
1	142643769	4	49115881	103	0.365212
1	142643769	4	49116111	103	0.364064
1	142643769	4	49116353	103	0.371658
1	142643769	4	49117773	103	0.355481
1	142643769	4	49118022	103	0.368486
1	142643769	4	49118090	103	0.369984
1	142643769	4	49118165	103	0.384882
1	142643769	4	49119121	103	0.348169
1	142643769	4	49119914	103	0.458159
1	142643769	4	49120273	103	0.458159
1	142643769	4	49120820	103	0.428869
1	142643769	4	49121400	103	0.392235
1	142643769	4	49123214	103	0.317132
1	142643769	4	49125019	103	0.375963
1	142643769	4	49128596	103	0.348247
1	142643769	4	49129023	103	0.350934
1	142643769	4	49129049	103	0.336947
1	142643769	4	49131959	103	0.316736
1	142643769	4	49144983	103	0.450875
1	142643769	4	49145023	103	0.458159
1	142643769	4	49145186	103	0.344875
1	142643769	4	49145230	103	0.452567
1	142643769	4	49145788	103	0.449624
1	142643769	4	49146115	103	0.450028
1	142643769	4	49148014	103	0.448309
1	142643769	4	49148265	103	0.448578
1	142643769	4	49148346	103	0.452567
1	142643769	4	49148696	103	0.419904
1	142643769	4	49149034	103	0.435461
1	142643769	4	49149504	103	0.423674
1	142643769	4	49149693	103	0.443146
1	142643769	4	49149990	103	0.377648
1	142643769	4	49149996	103	0.300171
1	142643769	4	49150387	103	0.440792
1	142643769	4	49150802	103	0.343375
1	142643769	4	49151340	103	0.410356
1	142643769	4	49151579	103	0.35115
1	142643769	4	49151891	103	0.373228
1	142643769	4	49151982	103	0.390165
1	142643769	4	49152466	103	0.332018
1	142643769	4	49153689	103	0.42476
1	142643769	4	49155193	103	0.458159
1	142643769	4	49155408	103	0.458159
1	142643769	4	49156942	103	0.430333
1	142643769	4	49157389	103	0.459608
1	142643769	4	49157609	103	0.456073
1	142643769	4	49157991	103	0.367329
1	142643769	4	49158129	103	0.372145
1	142643769	4	49158159	103	0.375539
1	142643769	4	49158638	103	0.369909
1	142643769	4	49158842	103	0.417964
1	142643769	4	49161501	103	0.360543
1	142643769	4	49162703	103	0.458159
1	142643769	4	49164421	103	0.451959
1	142643769	4	49166594	103	0.376612
1	142643769	4	49168127	103	0.386712
1	142643769	4	49168143	103	0.433664
1	142643769	4	49169796	103	0.458159
1	142643769	4	49170670	103	0.458159
1	142643769	4	49171275	103	0.399615
1	142643769	4	49171577	103	0.45117
1	142643769	4	49172230	103	0.4124
1	142643769	4	49172565	103	0.396884
1	142643769	4	49173669	103	0.413796
1	142643769	4	49173839	103	0.458159
1	142643769	4	49174059	103	0.458159
1	142643769	4	49174553	103	0.458159
1	142643769	4	49175306	103	0.460453
1	142643769	4	49175804	103	0.359309
1	142643769	4	49177617	103	0.3873
1	142643769	4	49177844	103	0.36268
1	142643769	4	49178072	103	0.407772
1	142643769	4	49178135	103	0.403894
1	142643769	4	49179562	103	0.456073
1	142643769	4	49181196	103	0.360543
1	142643769	4	49181845	103	0.373155
1	142643769	4	49182359	103	0.446007
1	142643769	4	49184371	103	0.458159
1	142643769	4	49184958	103	0.458159
1	142643769	4	49185206	103	0.482863
1	142643769	4	49185757	103	0.426165
1	142643769	4	49185824	103	0.471549
1	142643769	4	49185826	103	0.471549
1	142643769	4	49186093	103	0.458159
1	142643769	4	49187348	103	0.477831
1	142643769	4	49188299	103	0.449941
1	142643769	4	49192253	103	0.460453
1	142643769	4	49195760	103	0.462946
1	142643769	4	49197927	103	0.458159
1	142643769	4	49197973	103	0.42476
1	142643769	4	49201211	103	0.406253
1	142643769	4	49202206	103	0.460453
1	142643769	4	49203061	103	0.44007
1	142643769	4	49203328	103	0.38606
1	142643769	4	49203426	103	0.33329
1	142643769	4	49205905	103	0.456073
1	142643769	4	49205918	103	0.456073
1	142643769	4	49206551	103	0.407273
1	142643769	4	49206611	103	0.407273
1	142643769	4	49212280	103	0.392339
1	142643769	4	49212473	103	0.452567
1	142643769	4	49216144	103	0.363566
1	142643769	4	49217943	103	0.30522
1	142643769	4	49228199	103	0.355021
1	142643769	4	49228297	103	0.380723
1	142643769	4	49231789	103	0.406569
1	142643769	4	49237708	103	0.357675
1	142643769	4	49237812	103	0.462946
1	142643769	4	49239098	103	0.306336
1	142643769	4	49240024	103	0.429866
1	142643769	4	49241672	103	0.310916
1	142643769	4	49242549	103	0.39769
1	142643769	4	49243223	103	0.458159
1	142643769	4	49246405	103	0.344002
1	142643769	4	49246408	103	0.344002
1	142643769	4	49246472	103	0.450028
1	142643769	4	49257701	103	0.383837
1	142643769	4	49259411	103	0.337969
1	142643769	4	49260439	103	0.458159
1	142643769	4	49262114	103	0.448803
1	142643769	4	49262183	103	0.4124
1	142643769	4	49263234	103	0.384207
1	142643769	4	49264846	103	0.411356
1	142643769	4	49266101	103	0.30513
1	142643769	4	49268506	103	0.399173
1	142643769	4	49268848	103	0.459511
1	142643769	4	49271261	103	0.325691
1	142643769	4	49290440	103	0.363392
1	142643769	4	49291495	103	0.31158
1	142643769	4	49291772	103	0.372266
1	142643769	4	49291886	103	0.361132
1	142643769	4	49292053	103	0.34666
1	142643769	4	49292455	103	0.355462
1	142643769	4	49293053	103	0.415864
1	142643769	4	49298139	103	0.448776
1	142643769	4	49298634	103	0.458849
1	142643769	4	49300527	103	0.401035
1	142643769	4	49300528	103	0.401035
1	142643769	4	49301916	103	0.329629
1	142643769	4	49303090	103	0.460453
1	142643769	4	49303121	103	0.460453
1	142643769	4	49303239	103	0.460453
1	142643769	4	49303590	103	0.460453
1	142643769	4	49303679	103	0.460453
1	142643769	4	49303827	103	0.439935
1	142643769	4	49303915	103	0.460453
1	142643769	4	49303964	103	0.462946
1	142643769	4	49304189	103	0.374285
1	142643769	4	49304352	103	0.312076
1	142643769	4	49304356	103	0.312076
1	142643769	4	49304428	103	0.305592
1	142643769	4	49304465	103	0.332147
1	142643769	4	49306287	103	0.462946
1	142643769	4	49306592	103	0.449941
1	142643769	4	49306627	103	0.460453
1	142643769	4	49306825	103	0.460453
1	142643769	4	49306830	103	0.443304
1	142643769	4	49306913	103	0.390165
1	142643769	4	49308642	103	0.413264
1	142643769	4	49308844	103	0.443146
1	142643769	4	49308951	103	0.377075
1	142643769	4	49309192	103	0.458159
1	142643769	4	49310263	103	0.396231
1	142643769	4	49310408	103	0.443146
1	142643769	4	49310801	103	0.458159
1	142643769	4	49311084	103	0.456073
1	142643769	4	49313044	103	0.458159
1	142643769	4	49313492	103	0.458159
1	142643769	4	49313984	103	0.356803
1	142643769	4	49314033	103	0.309743
1	142643769	4	49314124	103	0.458159
1	142643769	4	49314163	103	0.376159
1	142643769	4	49314503	103	0.373836
1	142643769	4	49314797	103	0.458159
1	142643769	4	49314901	103	0.458159
1	142643769	4	49315421	103	0.42174
1	142643769	4	49315595	103	0.458159
1	142643769	4	49315662	103	0.446694
1	142643769	4	49315919	103	0.389754
1	142643769	4	49316434	103	0.302839
1	142643769	4	49316435	103	0.302839
1	142643769	4	49317413	103	0.452567
1	142643769	4	49317511	103	0.410356
1	142643769	4	49317620	103	0.353497
1	142643769	4	49318055	103	0.440792
1	142643769	4	49318240	103	0.426396
1	142643769	4	49318380	103	0.458159
1	142643769	4	49318388	103	0.419904
1	142643769	4	49318597	103	0.391891
1	142643769	4	49318691	103	0.450028
1	142643769	4	49320643	103	0.458159
1	142643769	4	49321018	103	0.440792
1	142643769	4	49321104	103	0.303309
1	142643769	4	49322370	103	0.422239
1	142643769	4	49322671	103	0.458159
1	142643769	4	49324633	103	0.458159
1	142643769	4	49325075	103	0.36567
1	142643769	4	49325264	103	0.314919
1	142643769	4	49325313	103	0.404633
1	142643769	4	49325337	103	0.404855
1	142643769	4	52661579	103	0.379816
1	142643769	4	52668211	103	0.458159
1	142643769	4	52680564	103	0.458643
1	142643769	4	52680587	103	0.307627
1	142643769	4	52680588	103	0.307627
1	142643769	4	52680592	103	0.307627
1	142643769	4	52680593	103	0.307627
1	142643769	4	52680608	103	0.33419
1	142643769	4	52680652	103	0.338532
1	142643769	4	52680658	103	0.338532
1	142643769	4	52680665	103	0.338532
1	142643769	4	52680667	103	0.338532
1	142643769	4	52680680	103	0.366372
1	142643769	4	52680681	103	0.366372
1	142643769	4	52680743	103	0.456991
1	142643769	4	52680773	103	0.456991
1	142643769	4	52680798	103	0.456991
1	142643769	4	52680825	103	0.458159
1	142643769	4	52680826	103	0.458159
1	142643769	4	52680828	103	0.458159
1	142643769	4	52680838	103	0.458159
1	142643769	4	52680889	103	0.460453
1	142643769	4	52680923	103	0.460453
1	142643769	4	52681128	103	0.460453
1	142643769	4	52682360	103	0.460453
1	142643769	4	52682392	103	0.460453
1	142643769	4	52682466	103	0.460453
1	142643769	4	52682571	103	0.460453
1	142643769	4	52683607	103	0.460453
1	142643769	4	52684431	103	0.460453
1	142643769	4	52684891	103	0.460453
1	142643769	4	52685216	103	0.460453
1	142643769	4	52685386	103	0.460453
1	142643769	4	52686352	103	0.460453
1	142643769	4	52686513	103	0.460453
1	142643769	4	52686800	103	0.460453
1	142643769	4	52687323	103	0.460453
1	142643769	4	52687939	103	0.460453
1	142643769	4	52688326	103	0.460453
1	142643769	4	52688572	103	0.460453
1	142643769	4	52689975	103	0.460453
1	142643769	4	52690681	103	0.40048
1	142643769	4	52693333	103	0.443304
1	142643769	4	52693431	103	0.443304
1	142643769	4	52694701	103	0.460453
1	142643769	4	52695704	103	0.416097
1	142643769	4	52696792	103	0.460453
1	142643769	4	52698757	103	0.460453
1	142643769	4	52699324	103	0.460453
1	142643769	4	52699760	103	0.460453
1	142643769	4	52700250	103	0.370102
1	142643769	4	52700638	103	0.458159
1	142643769	4	52700771	103	0.458159
1	142643769	4	52703265	103	0.460453
1	142643769	4	52704030	103	0.460453
1	142643769	4	52705089	103	0.460453
1	142643769	4	52705717	103	0.460453
1	142643769	4	52706270	103	0.460453
1	142643769	4	52708882	103	0.397336
1	142643769	4	52710114	103	0.460453
1	142643769	4	52710244	103	0.460453
1	142643769	4	52710913	103	0.460453
1	142643769	4	52711185	103	0.460453
1	142643769	4	52714050	103	0.458159
1	142643769	4	52714122	103	0.460453
1	142643769	4	52714244	103	0.460453
1	142643769	4	52714354	103	0.460453
1	142643769	4	52714511	103	0.460453
1	142643769	4	52715206	103	0.460453
1	142643769	4	52715664	103	0.460453
1	142643769	4	52716008	103	0.460453
1	142643769	4	52727094	103	0.460453
1	142643769	4	52728053	103	0.460453
1	142643769	4	52728094	103	0.460453
1	142643769	4	52728324	103	0.460453
1	142643769	4	52728640	103	0.462946
1	142643769	4	52729142	103	0.460453
1	142643769	4	52732118	103	0.460453
1	142643769	4	52732190	103	0.460453
1	142643769	4	52735258	103	0.331571
1	142643769	4	52735343	103	0.331571
1	142643769	4	52735484	103	0.331571
1	142643769	4	52738919	103	0.460453
1	142643769	4	52738972	103	0.458159
1	142643769	4	52744145	103	0.448309
1	142643769	4	52745959	103	0.395956
1	142643769	4	52747129	103	0.460453
1	142643769	4	52747574	103	0.460453
1	142643769	4	52750410	103	0.395956
1	142643769	4	52750652	103	0.460453
1	142643769	4	52752246	103	0.460453
1	142643769	4	52752812	103	0.460453
1	142643769	4	52753118	103	0.460453
1	142643769	4	52754247	103	0.460453
1	142643769	4	52754902	103	0.460453
1	142643769	4	52755214	103	0.458159
1	142643769	4	52756250	103	0.460453
1	142643769	4	52758294	103	0.343195
1	142643769	4	52758503	103	0.343195
1	142643769	4	52761725	103	0.354859
1	142643769	4	52763210	103	0.419904
1	142643769	4	52764013	103	0.419904
1	142643769	4	52765720	103	0.385755
1	142643769	4	52766303	103	0.419904
1	142643769	4	52768705	103	0.419904
1	142643769	4	52770125	103	0.419904
1	142643769	4	52771093	103	0.419904
1	142643769	4	52772429	103	0.419904
1	142643769	4	52772984	103	0.419904
1	142643769	4	52773174	103	0.419904
1	142643769	4	52775440	103	0.419904
1	142643769	4	52776901	103	0.419904
1	142643769	4	52780048	103	0.422239
1	142643769	4	52781759	103	0.419904
1	142643769	4	52784678	103	0.419904
1	142643769	4	52788557	103	0.419904
1	142643769	4	52788822	103	0.419904
1	142643769	4	52788987	103	0.419904
1	142643769	4	52792779	103	0.419904
1	142643769	4	52795404	103	0.419904
1	142643769	4	52797965	103	0.419904
1	142643769	4	52798624	103	0.419904
1	142643769	4	52800065	103	0.419904
1	142643769	4	52800097	103	0.419904
1	142643769	4	52800298	103	0.419904
1	142643769	4	52800883	103	0.419904
1	142643769	4	52801096	103	0.419904
1	142643769	4	52801203	103	0.419904
1	142643769	4	52802664	103	0.39908
1	142643769	4	52802718	103	0.39908
1	142643769	4	52803414	103	0.419904
1	142643769	4	52804052	103	0.419904
1	142643769	4	52804697	103	0.417764
1	142643769	4	52804766	103	0.419904
1	142643769	4	52804941	103	0.419904
1	142643769	4	52805425	103	0.419904
1	142643769	4	52806043	103	0.438479
1	142643769	4	52806762	103	0.419904
1	142643769	4	52806787	103	0.419904
1	142643769	4	52807114	103	0.387786
1	142643769	4	52807245	103	0.419904
1	142643769	4	52809203	103	0.419904
1	142643769	4	52809705	103	0.419904
1	142643769	4	52809880	103	0.419904
1	142643769	4	52810211	103	0.419904
1	142643769	4	52810307	103	0.419904
1	142643769	4	52811970	103	0.419904
1	142643769	4	52812994	103	0.419904
1	142643769	4	52813873	103	0.436374
1	142643769	4	52814042	103	0.419904
1	142643769	4	52814185	103	0.419904
1	142643769	4	52814859	103	0.419904
1	142643769	4	52815233	103	0.438479
1	142643769	4	52815243	103	0.438479
1	142643769	4	52815272	103	0.438479
1	142643769	4	52815306	103	0.419904
1	142643769	4	52815921	103	0.419904
1	142643769	4	52818203	103	0.419904
1	142643769	4	52818262	103	0.419904
1	142643769	4	52818483	103	0.419904
1	142643769	4	52818664	103	0.377075
1	142643769	4	52819562	103	0.419904
1	142643769	4	52820143	103	0.419904
1	142643769	4	52820909	103	0.419904
1	142643769	4	52821319	103	0.419904
1	142643769	4	52822688	103	0.419904
1	142643769	4	52824993	103	0.419904
1	142643769	4	52825591	103	0.419904
1	142643769	4	52827058	103	0.419904
1	142643769	4	52827223	103	0.419904
1	142643769	4	52828117	103	0.419904
1	142643769	4	52828245	103	0.419904
1	142643769	4	52829450	103	0.419904
1	142643769	4	52830444	103	0.419904
1	142643769	4	52830650	103	0.419904
1	142643769	4	52830752	103	0.419904
1	142643769	4	52833886	103	0.419904
1	142643769	4	52835358	103	0.419904
1	142643769	4	52835379	103	0.419904
1	142643769	4	52835951	103	0.419904
1	142643769	4	52837023	103	0.419904
1	142643769	4	52838161	103	0.419904
1	142643769	4	52838818	103	0.419904
1	142643769	4	52841943	103	0.419904
1	142643769	4	52842148	103	0.419904
1	142643769	4	52843038	103	0.419904
1	142643769	4	52845908	103	0.419904
1	142643769	4	52845912	103	0.419904
1	142643769	4	52846029	103	0.419904
1	142643769	4	52846600	103	0.419904
1	142643769	4	52850766	103	0.419904
1	142643769	4	52851086	103	0.419904
1	142643769	4	52851319	103	0.419904
1	142643769	4	52851502	103	0.419904
1	142643769	4	52851946	103	0.419904
1	142643769	4	52853434	103	0.419904
1	142643769	4	52853959	103	0.419904
1	142643769	4	52854401	103	0.419904
1	142643769	4	52854657	103	0.419904
1	142643769	4	52854746	103	0.419904
1	142643769	4	52855535	103	0.419904
1	142643769	4	52855624	103	0.419904
1	142643769	4	52855845	103	0.419904
1	142643769	4	52856148	103	0.419904
1	142643769	4	52856660	103	0.419904
1	142643769	4	52858083	103	0.419904
1	142643769	4	52860156	103	0.419904
1	142643769	4	52866468	103	0.419904
1	142643769	4	52867437	103	0.419904
1	142643769	4	52871894	103	0.417764
1	142643769	4	52872238	103	0.417764
1	142643769	4	52886170	103	0.417764
1	142643769	4	52888026	103	0.417764
1	142643769	4	52891526	103	0.419904
1	142643769	4	52892175	103	0.417764
1	142643769	4	52892675	103	0.419904
1	142643769	4	52894726	103	0.419904
1	142643769	4	52895415	103	0.419904
1	142643769	4	52896651	103	0.419904
1	142643769	4	52896790	103	0.419904
1	142643769	4	52900235	103	0.419904
1	142643769	4	52900404	103	0.423674
1	142643769	4	52900412	103	0.419904
1	142643769	4	52900447	103	0.423674
1	142643769	4	52900453	103	0.423674
1	142643769	4	52900476	103	0.423674
1	142643769	4	52900544	103	0.372008
1	142643769	4	52910411	103	0.419904
1	142643769	4	52910992	103	0.417764
1	142643769	4	52921454	103	0.371196
1	142643769	4	52923205	103	0.371196
1	142643769	4	52924436	103	0.354798
1	142643769	4	52924438	103	0.354798
1	142643769	4	52926216	103	0.371196
1	142643769	4	52927229	103	0.371196
1	142643769	4	52930349	103	0.354859
1	142643769	4	52932825	103	0.371196
1	142643769	4	52932979	103	0.371196
1	142643769	4	52935681	103	0.371196
1	142645720	4	48972188	103	0.327844
1	142645720	4	48972529	103	0.327844
1	142645720	4	48972651	103	0.327844
1	142645720	4	48972768	103	0.327844
1	142645720	4	48972943	103	0.327844
1	142645720	4	48973332	103	0.315949
1	142645720	4	48974188	103	0.327844
1	142645720	4	48974297	103	0.327844
1	142645720	4	48975168	103	0.327844
1	142645720	4	48976381	103	0.327844
1	142645720	4	48976503	103	0.327844
1	142645720	4	48977019	103	0.327844
1	142645720	4	48977072	103	0.327844
1	142645720	4	48977735	103	0.327844
1	142645720	4	48978241	103	0.327844
1	142645720	4	48979702	103	0.390918
1	142645720	4	48980188	103	0.413982
1	142645720	4	48981658	103	0.413982
1	142645720	4	48982015	103	0.413982
1	142645720	4	48982359	103	0.413982
1	142645720	4	48982678	103	0.413982
1	142645720	4	48982745	103	0.413982
1	142645720	4	48983047	103	0.413982
1	142645720	4	48984857	103	0.413982
1	142645720	4	48986066	103	0.413982
1	142645720	4	48986403	103	0.413982
1	142645720	4	48988705	103	0.413982
1	142645720	4	48989261	103	0.413982
1	142645720	4	48989358	103	0.413982
1	142645720	4	48990885	103	0.413982
1	142645720	4	48991011	103	0.413982
1	142645720	4	48991182	103	0.413982
1	142645720	4	48991540	103	0.413982
1	142645720	4	48991837	103	0.413982
1	142645720	4	48992256	103	0.413982
1	142645720	4	48992748	103	0.413982
1	142645720	4	48992761	103	0.413982
1	142645720	4	48994138	103	0.413982
1	142645720	4	48995499	103	0.437712
1	142645720	4	48995616	103	0.437712
1	142645720	4	48995700	103	0.437712
1	142645720	4	48996116	103	0.437712
1	142645720	4	48997350	103	0.437712
1	142645720	4	48998347	103	0.336618
1	142645720	4	48998774	103	0.437712
1	142645720	4	48999842	103	0.437712
1	142645720	4	48999963	103	0.437712
1	142645720	4	49000850	103	0.437712
1	142645720	4	49001807	103	0.466812
1	142645720	4	49002221	103	0.466812
1	142645720	4	49006631	103	0.466812
1	142645720	4	49006968	103	0.466812
1	142645720	4	49010952	103	0.447831
1	142645720	4	49011662	103	0.447831
1	142645720	4	49011830	103	0.447831
1	142645720	4	49016482	103	0.447831
1	142645720	4	49016761	103	0.447831
1	142645720	4	49018306	103	0.447831
1	142645720	4	49018914	103	0.447831
1	142645720	4	49019699	103	0.447831
1	142645720	4	49019702	103	0.447831
1	142645720	4	49020171	103	0.447831
1	142645720	4	49021099	103	0.447831
1	142645720	4	49022323	103	0.447831
1	142645720	4	49026596	103	0.447831
1	142645720	4	49026599	103	0.447831
1	142645720	4	49026731	103	0.447831
1	142645720	4	49028006	103	0.447831
1	142645720	4	49028137	103	0.447831
1	142645720	4	49029901	103	0.447831
1	142645720	4	49031855	103	0.447831
1	142645720	4	49033528	103	0.447831
1	142645720	4	49036290	103	0.447831
1	142645720	4	49037588	103	0.447831
1	142645720	4	49037941	103	0.447831
1	142645720	4	49039586	103	0.378881
1	142645720	4	49040664	103	0.447831
1	142645720	4	49041094	103	0.447831
1	142645720	4	49041399	103	0.428319
1	142645720	4	49041760	103	0.447831
1	142645720	4	49043072	103	0.447831
1	142645720	4	49043925	103	0.447831
1	142645720	4	49044328	103	0.447831
1	142645720	4	49044498	103	0.447831
1	142645720	4	49045168	103	0.447831
1	142645720	4	49047371	103	0.447831
1	142645720	4	49049010	103	0.447831
1	142645720	4	49049101	103	0.447831
1	142645720	4	49049302	103	0.447831
1	142645720	4	49051125	103	0.447831
1	142645720	4	49051765	103	0.447831
1	142645720	4	49053522	103	0.447831
1	142645720	4	49057424	103	0.447831
1	142645720	4	49057608	103	0.372425
1	142645720	4	49057912	103	0.447831
1	142645720	4	49057930	103	0.446034
1	142645720	4	49058295	103	0.447831
1	142645720	4	49058699	103	0.447831
1	142645720	4	49061141	103	0.447831
1	142645720	4	49061604	103	0.447831
1	142645720	4	49063872	103	0.429812
1	142645720	4	49064487	103	0.447831
1	142645720	4	49064792	103	0.447831
1	142645720	4	49067323	103	0.447831
1	142645720	4	49067383	103	0.447831
1	142645720	4	49067896	103	0.447831
1	142645720	4	49068488	103	0.447831
1	142645720	4	49068759	103	0.447831
1	142645720	4	49071553	103	0.447831
1	142645720	4	49072424	103	0.447831
1	142645720	4	49072928	103	0.447831
1	142645720	4	49073310	103	0.408163
1	142645720	4	49073562	103	0.447831
1	142645720	4	49073565	103	0.447831
1	142645720	4	49073870	103	0.447831
1	142645720	4	49074102	103	0.447831
1	142645720	4	49074709	103	0.447831
1	142645720	4	49075207	103	0.447831
1	142645720	4	49075479	103	0.447831
1	142645720	4	49075734	103	0.449834
1	142645720	4	49075744	103	0.449834
1	142645720	4	49075752	103	0.449834
1	142645720	4	49076554	103	0.419615
1	142645720	4	49076612	103	0.447831
1	142645720	4	49077294	103	0.447831
1	142645720	4	49078491	103	0.447831
1	142645720	4	49079752	103	0.447831
1	142645720	4	49079984	103	0.447831
1	142645720	4	49080317	103	0.447831
1	142645720	4	49080460	103	0.447831
1	142645720	4	49080629	103	0.449834
1	142645720	4	49080631	103	0.449834
1	142645720	4	49081423	103	0.447831
1	142645720	4	49081474	103	0.447831
1	142645720	4	49081650	103	0.447831
1	142645720	4	49082735	103	0.447831
1	142645720	4	49082906	103	0.447831
1	142645720	4	49084801	103	0.447831
1	142645720	4	49084830	103	0.447831
1	142645720	4	49086663	103	0.360718
1	142645720	4	49087916	103	0.449834
1	142645720	4	49087922	103	0.449834
1	142645720	4	49087928	103	0.449834
1	142645720	4	49087946	103	0.447831
1	142645720	4	49089181	103	0.419683
1	142645720	4	49089388	103	0.447831
1	142645720	4	49091782	103	0.447831
1	142645720	4	49092676	103	0.447831
1	142645720	4	49093197	103	0.447831
1	142645720	4	49094564	103	0.374744
1	142645720	4	49098779	103	0.316792
1	142645720	4	49102782	103	0.35425
1	142645720	4	49102871	103	0.435523
1	142645720	4	49103919	103	0.387339
1	142645720	4	49105102	103	0.302863
1	142645720	4	49105868	103	0.437712
1	142645720	4	49109114	103	0.391041
1	142645720	4	49110658	103	0.379937
1	142645720	4	49110663	103	0.379937
1	142645720	4	49112624	103	0.446034
1	142645720	4	49115018	103	0.340668
1	142645720	4	49115173	103	0.414541
1	142645720	4	49116111	103	0.354831
1	142645720	4	49116353	103	0.36087
1	142645720	4	49117773	103	0.356492
1	142645720	4	49118022	103	0.358151
1	142645720	4	49118090	103	0.359423
1	142645720	4	49118165	103	0.37371
1	142645720	4	49119914	103	0.447831
1	142645720	4	49120273	103	0.447831
1	142645720	4	49120820	103	0.421747
1	142645720	4	49128596	103	0.37842
1	142645720	4	49129023	103	0.372486
1	142645720	4	49129049	103	0.343251
1	142645720	4	49131959	103	0.321007
1	142645720	4	49144983	103	0.375912
1	142645720	4	49145023	103	0.447831
1	142645720	4	49145186	103	0.428
1	142645720	4	49145230	103	0.443102
1	142645720	4	49145788	103	0.442464
1	142645720	4	49146115	103	0.473984
1	142645720	4	49148014	103	0.440276
1	142645720	4	49148265	103	0.440258
1	142645720	4	49148346	103	0.443102
1	142645720	4	49148564	103	0.331183
1	142645720	4	49148696	103	0.415461
1	142645720	4	49149034	103	0.426353
1	142645720	4	49149504	103	0.423393
1	142645720	4	49149693	103	0.411435
1	142645720	4	49149990	103	0.334498
1	142645720	4	49150387	103	0.40532
1	142645720	4	49150537	103	0.331183
1	142645720	4	49150802	103	0.317941
1	142645720	4	49151256	103	0.352847
1	142645720	4	49151340	103	0.440258
1	142645720	4	49151579	103	0.395388
1	142645720	4	49151891	103	0.3797
1	142645720	4	49151982	103	0.399648
1	142645720	4	49153689	103	0.419683
1	142645720	4	49155193	103	0.447831
1	142645720	4	49155408	103	0.447831
1	142645720	4	49155447	103	0.362825
1	142645720	4	49156942	103	0.424628
1	142645720	4	49157389	103	0.328468
1	142645720	4	49157609	103	0.446034
1	142645720	4	49157991	103	0.340346
1	142645720	4	49158129	103	0.307144
1	142645720	4	49158159	103	0.336608
1	142645720	4	49158638	103	0.313842
1	142645720	4	49161501	103	0.384741
1	142645720	4	49162703	103	0.447831
1	142645720	4	49164421	103	0.415867
1	142645720	4	49166594	103	0.36528
1	142645720	4	49168127	103	0.310642
1	142645720	4	49168143	103	0.350428
1	142645720	4	49169796	103	0.447831
1	142645720	4	49170670	103	0.447831
1	142645720	4	49171275	103	0.427354
1	142645720	4	49171577	103	0.441991
1	142645720	4	49172230	103	0.377996
1	142645720	4	49172565	103	0.354147
1	142645720	4	49173669	103	0.384294
1	142645720	4	49173839	103	0.447831
1	142645720	4	49174059	103	0.447831
1	142645720	4	49174553	103	0.447831
1	142645720	4	49175306	103	0.419683
1	142645720	4	49175804	103	0.335247
1	142645720	4	49177844	103	0.371855
1	142645720	4	49178072	103	0.360273
1	142645720	4	49178135	103	0.385194
1	142645720	4	49179562	103	0.446034
1	142645720	4	49181196	103	0.384741
1	142645720	4	49181845	103	0.37255
1	142645720	4	49182359	103	0.440093
1	142645720	4	49184371	103	0.447831
1	142645720	4	49184958	103	0.447831
1	142645720	4	49185206	103	0.476637
1	142645720	4	49185757	103	0.399648
1	142645720	4	49185824	103	0.459753
1	142645720	4	49185826	103	0.459753
1	142645720	4	49186093	103	0.447831
1	142645720	4	49187348	103	0.466812
1	142645720	4	49188299	103	0.421587
1	142645720	4	49192253	103	0.449834
1	142645720	4	49195760	103	0.452036
1	142645720	4	49197927	103	0.447831
1	142645720	4	49197973	103	0.419683
1	142645720	4	49201211	103	0.435891
1	142645720	4	49202206	103	0.449834
1	142645720	4	49203061	103	0.415687
1	142645720	4	49203328	103	0.369282
1	142645720	4	49203426	103	0.403848
1	142645720	4	49205905	103	0.415461
1	142645720	4	49205918	103	0.415461
1	142645720	4	49206551	103	0.462949
1	142645720	4	49206611	103	0.462949
1	142645720	4	49210652	103	0.309253
1	142645720	4	49212280	103	0.390302
1	142645720	4	49212473	103	0.443102
1	142645720	4	49213451	103	0.315293
1	142645720	4	49216144	103	0.336899
1	142645720	4	49221030	103	0.305931
1	142645720	4	49228297	103	0.343171
1	142645720	4	49231789	103	0.367618
1	142645720	4	49237708	103	0.371777
1	142645720	4	49237812	103	0.452036
1	142645720	4	49239098	103	0.34542
1	142645720	4	49240024	103	0.407326
1	142645720	4	49242549	103	0.328183
1	142645720	4	49243223	103	0.447831
1	142645720	4	49246472	103	0.378976
1	142645720	4	49257701	103	0.363251
1	142645720	4	49259411	103	0.315336
1	142645720	4	49260439	103	0.447831
1	142645720	4	49262114	103	0.476365
1	142645720	4	49262183	103	0.412533
1	142645720	4	49263234	103	0.355848
1	142645720	4	49264007	103	0.303453
1	142645720	4	49264846	103	0.377745
1	142645720	4	49268506	103	0.369806
1	142645720	4	49268848	103	0.376981
1	142645720	4	49271261	103	0.33333
1	142645720	4	49292053	103	0.313448
1	142645720	4	49293053	103	0.393981
1	142645720	4	49298139	103	0.387115
1	142645720	4	49298634	103	0.335384
1	142645720	4	49300527	103	0.379655
1	142645720	4	49300528	103	0.379655
1	142645720	4	49303090	103	0.449834
1	142645720	4	49303121	103	0.449834
1	142645720	4	49303239	103	0.449834
1	142645720	4	49303590	103	0.449834
1	142645720	4	49303679	103	0.449834
1	142645720	4	49303827	103	0.462676
1	142645720	4	49303915	103	0.449834
1	142645720	4	49303964	103	0.452036
1	142645720	4	49304189	103	0.360765
1	142645720	4	49306287	103	0.452036
1	142645720	4	49306592	103	0.321617
1	142645720	4	49306627	103	0.449834
1	142645720	4	49306825	103	0.449834
1	142645720	4	49306830	103	0.437712
1	142645720	4	49306913	103	0.399648
1	142645720	4	49308642	103	0.395949
1	142645720	4	49308844	103	0.411435
1	142645720	4	49308951	103	0.361404
1	142645720	4	49309192	103	0.447831
1	142645720	4	49310263	103	0.37963
1	142645720	4	49310408	103	0.411435
1	142645720	4	49310801	103	0.447831
1	142645720	4	49311084	103	0.415461
1	142645720	4	49313044	103	0.447831
1	142645720	4	49313492	103	0.447831
1	142645720	4	49313984	103	0.325309
1	142645720	4	49314124	103	0.447831
1	142645720	4	49314163	103	0.318265
1	142645720	4	49314503	103	0.346846
1	142645720	4	49314797	103	0.447831
1	142645720	4	49314901	103	0.447831
1	142645720	4	49315421	103	0.412685
1	142645720	4	49315595	103	0.447831
1	142645720	4	49315662	103	0.388028
1	142645720	4	49315919	103	0.373692
1	142645720	4	49316434	103	0.342441
1	142645720	4	49316435	103	0.342441
1	142645720	4	49317413	103	0.443102
1	142645720	4	49317511	103	0.440258
1	142645720	4	49317620	103	0.423166
1	142645720	4	49318055	103	0.435523
1	142645720	4	49318240	103	0.425762
1	142645720	4	49318380	103	0.447831
1	142645720	4	49318388	103	0.415461
1	142645720	4	49318597	103	0.375095
1	142645720	4	49318691	103	0.441135
1	142645720	4	49320643	103	0.447831
1	142645720	4	49321018	103	0.435523
1	142645720	4	49321104	103	0.343697
1	142645720	4	49322370	103	0.417478
1	142645720	4	49322671	103	0.447831
1	142645720	4	49324633	103	0.447831
1	142645720	4	49325075	103	0.387496
1	142645720	4	49325313	103	0.400351
1	142645720	4	49325337	103	0.396388
1	142645720	4	52661579	103	0.407505
1	142645720	4	52661844	103	0.321174
1	142645720	4	52668211	103	0.447831
1	142645720	4	52680509	103	0.309808
1	142645720	4	52680510	103	0.309808
1	142645720	4	52680511	103	0.309808
1	142645720	4	52680519	103	0.309808
1	142645720	4	52680530	103	0.309808
1	142645720	4	52680532	103	0.309808
1	142645720	4	52680557	103	0.348337
1	142645720	4	52680564	103	0.439569
1	142645720	4	52680566	103	0.348337
1	142645720	4	52680568	103	0.348337
1	142645720	4	52680569	103	0.348337
1	142645720	4	52680587	103	0.332148
1	142645720	4	52680588	103	0.332148
1	142645720	4	52680592	103	0.332148
1	142645720	4	52680593	103	0.332148
1	142645720	4	52680608	103	0.314906
1	142645720	4	52680652	103	0.349934
1	142645720	4	52680658	103	0.349934
1	142645720	4	52680665	103	0.349934
1	142645720	4	52680667	103	0.349934
1	142645720	4	52680680	103	0.351806
1	142645720	4	52680681	103	0.351806
1	142645720	4	52680743	103	0.442323
1	142645720	4	52680773	103	0.442323
1	142645720	4	52680798	103	0.442323
1	142645720	4	52680825	103	0.447831
1	142645720	4	52680826	103	0.447831
1	142645720	4	52680828	103	0.447831
1	142645720	4	52680838	103	0.447831
1	142645720	4	52680889	103	0.449834
1	142645720	4	52680923	103	0.449834
1	142645720	4	52681128	103	0.449834
1	142645720	4	52682360	103	0.449834
1	142645720	4	52682392	103	0.449834
1	142645720	4	52682466	103	0.449834
1	142645720	4	52682571	103	0.449834
1	142645720	4	52683607	103	0.449834
1	142645720	4	52684431	103	0.449834
1	142645720	4	52684891	103	0.449834
1	142645720	4	52685216	103	0.449834
1	142645720	4	52685386	103	0.449834
1	142645720	4	52686352	103	0.449834
1	142645720	4	52686513	103	0.449834
1	142645720	4	52686800	103	0.449834
1	142645720	4	52687323	103	0.449834
1	142645720	4	52687939	103	0.449834
1	142645720	4	52688326	103	0.449834
1	142645720	4	52688572	103	0.449834
1	142645720	4	52689975	103	0.449834
1	142645720	4	52690681	103	0.388666
1	142645720	4	52693333	103	0.437712
1	142645720	4	52693431	103	0.437712
1	142645720	4	52694701	103	0.449834
1	142645720	4	52695704	103	0.419615
1	142645720	4	52696792	103	0.449834
1	142645720	4	52698757	103	0.449834
1	142645720	4	52699324	103	0.449834
1	142645720	4	52699760	103	0.449834
1	142645720	4	52700250	103	0.39039
1	142645720	4	52700638	103	0.447831
1	142645720	4	52700771	103	0.447831
1	142645720	4	52703265	103	0.449834
1	142645720	4	52704030	103	0.449834
1	142645720	4	52705089	103	0.449834
1	142645720	4	52705717	103	0.449834
1	142645720	4	52706270	103	0.449834
1	142645720	4	52708882	103	0.361291
1	142645720	4	52710114	103	0.449834
1	142645720	4	52710244	103	0.449834
1	142645720	4	52710913	103	0.449834
1	142645720	4	52711185	103	0.449834
1	142645720	4	52714050	103	0.447831
1	142645720	4	52714122	103	0.449834
1	142645720	4	52714244	103	0.449834
1	142645720	4	52714354	103	0.449834
1	142645720	4	52714511	103	0.449834
1	142645720	4	52715206	103	0.449834
1	142645720	4	52715664	103	0.449834
1	142645720	4	52716008	103	0.449834
1	142645720	4	52727094	103	0.449834
1	142645720	4	52728053	103	0.449834
1	142645720	4	52728094	103	0.449834
1	142645720	4	52728324	103	0.449834
1	142645720	4	52728640	103	0.452036
1	142645720	4	52729142	103	0.449834
1	142645720	4	52732118	103	0.449834
1	142645720	4	52732190	103	0.449834
1	142645720	4	52735258	103	0.300609
1	142645720	4	52735343	103	0.300609
1	142645720	4	52735484	103	0.300609
1	142645720	4	52738919	103	0.449834
1	142645720	4	52738972	103	0.447831
1	142645720	4	52744145	103	0.407504
1	142645720	4	52745959	103	0.359916
1	142645720	4	52747129	103	0.449834
1	142645720	4	52747574	103	0.449834
1	142645720	4	52750410	103	0.359916
1	142645720	4	52750652	103	0.449834
1	142645720	4	52752246	103	0.449834
1	142645720	4	52752812	103	0.449834
1	142645720	4	52753118	103	0.449834
1	142645720	4	52754247	103	0.449834
1	142645720	4	52754902	103	0.449834
1	142645720	4	52755214	103	0.417478
1	142645720	4	52756250	103	0.449834
1	142645720	4	52758294	103	0.333049
1	142645720	4	52758503	103	0.333049
1	142645720	4	52761725	103	0.336532
1	142645720	4	52763210	103	0.415461
1	142645720	4	52764013	103	0.415461
1	142645720	4	52765720	103	0.390957
1	142645720	4	52766303	103	0.415461
1	142645720	4	52768705	103	0.415461
1	142645720	4	52770125	103	0.415461
1	142645720	4	52771093	103	0.415461
1	142645720	4	52772429	103	0.415461
1	142645720	4	52772984	103	0.415461
1	142645720	4	52773174	103	0.415461
1	142645720	4	52775440	103	0.415461
1	142645720	4	52776901	103	0.415461
1	142645720	4	52780048	103	0.417478
1	142645720	4	52780989	103	0.322227
1	142645720	4	52781759	103	0.415461
1	142645720	4	52784678	103	0.415461
1	142645720	4	52788557	103	0.415461
1	142645720	4	52788822	103	0.415461
1	142645720	4	52788987	103	0.415461
1	142645720	4	52792779	103	0.415461
1	142645720	4	52795404	103	0.415461
1	142645720	4	52797965	103	0.415461
1	142645720	4	52798624	103	0.415461
1	142645720	4	52800065	103	0.415461
1	142645720	4	52800097	103	0.415461
1	142645720	4	52800298	103	0.415461
1	142645720	4	52800883	103	0.415461
1	142645720	4	52801096	103	0.415461
1	142645720	4	52801203	103	0.415461
1	142645720	4	52802664	103	0.387496
1	142645720	4	52802718	103	0.387496
1	142645720	4	52803414	103	0.415461
1	142645720	4	52804052	103	0.415461
1	142645720	4	52804697	103	0.413641
1	142645720	4	52804766	103	0.415461
1	142645720	4	52804941	103	0.415461
1	142645720	4	52805425	103	0.415461
1	142645720	4	52806043	103	0.403121
1	142645720	4	52806762	103	0.415461
1	142645720	4	52806787	103	0.415461
1	142645720	4	52807114	103	0.388191
1	142645720	4	52807245	103	0.415461
1	142645720	4	52809203	103	0.415461
1	142645720	4	52809705	103	0.415461
1	142645720	4	52809880	103	0.415461
1	142645720	4	52810211	103	0.415461
1	142645720	4	52810307	103	0.415461
1	142645720	4	52811970	103	0.415461
1	142645720	4	52812994	103	0.415461
1	142645720	4	52813873	103	0.401113
1	142645720	4	52814042	103	0.415461
1	142645720	4	52814185	103	0.415461
1	142645720	4	52814859	103	0.415461
1	142645720	4	52815233	103	0.403121
1	142645720	4	52815243	103	0.403121
1	142645720	4	52815272	103	0.403121
1	142645720	4	52815306	103	0.415461
1	142645720	4	52815921	103	0.415461
1	142645720	4	52818203	103	0.415461
1	142645720	4	52818262	103	0.415461
1	142645720	4	52818483	103	0.415461
1	142645720	4	52818664	103	0.361404
1	142645720	4	52819562	103	0.415461
1	142645720	4	52820143	103	0.415461
1	142645720	4	52820909	103	0.415461
1	142645720	4	52821319	103	0.415461
1	142645720	4	52822688	103	0.415461
1	142645720	4	52824993	103	0.415461
1	142645720	4	52825591	103	0.415461
1	142645720	4	52827058	103	0.415461
1	142645720	4	52827223	103	0.415461
1	142645720	4	52828117	103	0.415461
1	142645720	4	52828245	103	0.415461
1	142645720	4	52829450	103	0.415461
1	142645720	4	52830444	103	0.415461
1	142645720	4	52830650	103	0.415461
1	142645720	4	52830752	103	0.415461
1	142645720	4	52833886	103	0.415461
1	142645720	4	52835358	103	0.415461
1	142645720	4	52835379	103	0.415461
1	142645720	4	52835951	103	0.415461
1	142645720	4	52837023	103	0.415461
1	142645720	4	52838161	103	0.415461
1	142645720	4	52838818	103	0.415461
1	142645720	4	52841943	103	0.415461
1	142645720	4	52842148	103	0.415461
1	142645720	4	52843038	103	0.415461
1	142645720	4	52845908	103	0.415461
1	142645720	4	52845912	103	0.415461
1	142645720	4	52846029	103	0.415461
1	142645720	4	52846600	103	0.415461
1	142645720	4	52850766	103	0.415461
1	142645720	4	52851086	103	0.415461
1	142645720	4	52851319	103	0.415461
1	142645720	4	52851502	103	0.415461
1	142645720	4	52851946	103	0.415461
1	142645720	4	52853434	103	0.415461
1	142645720	4	52853959	103	0.415461
1	142645720	4	52854401	103	0.415461
1	142645720	4	52854657	103	0.415461
1	142645720	4	52854746	103	0.415461
1	142645720	4	52855535	103	0.415461
1	142645720	4	52855624	103	0.415461
1	142645720	4	52855845	103	0.415461
1	142645720	4	52856148	103	0.415461
1	142645720	4	52856660	103	0.415461
1	142645720	4	52858083	103	0.415461
1	142645720	4	52860156	103	0.415461
1	142645720	4	52866468	103	0.415461
1	142645720	4	52867437	103	0.415461
1	142645720	4	52871768	103	0.311902
1	142645720	4	52871894	103	0.413641
1	142645720	4	52872238	103	0.413641
1	142645720	4	52886170	103	0.413641
1	142645720	4	52888026	103	0.413641
1	142645720	4	52891526	103	0.415461
1	142645720	4	52892175	103	0.413641
1	142645720	4	52892675	103	0.415461
1	142645720	4	52894726	103	0.415461
1	142645720	4	52895415	103	0.415461
1	142645720	4	52896651	103	0.415461
1	142645720	4	52896790	103	0.415461
1	142645720	4	52897654	103	0.310443
1	142645720	4	52900235	103	0.415461
1	142645720	4	52900404	103	0.393332
1	142645720	4	52900412	103	0.415461
1	142645720	4	52900447	103	0.364378
1	142645720	4	52900453	103	0.364378
1	142645720	4	52900476	103	0.364378
1	142645720	4	52900544	103	0.381512
1	142645720	4	52910411	103	0.415461
1	142645720	4	52910992	103	0.413641
1	142645720	4	52921454	103	0.376201
1	142645720	4	52923205	103	0.376201
1	142645720	4	52924436	103	0.359969
1	142645720	4	52924438	103	0.359969
1	142645720	4	52926216	103	0.376201
1	142645720	4	52927229	103	0.376201
1	142645720	4	52930349	103	0.364378
1	142645720	4	52932825	103	0.376201
1	142645720	4	52932979	103	0.376201
1	142645720	4	52935681	103	0.376201
1	142647072	4	49158705	103	0.447393
1	142647224	4	49489528	103	0.367932
1	142647224	4	49490093	103	0.367932
1	142647224	4	49490753	103	0.305538
1	142647224	4	49494265	103	0.367932
1	142647224	4	49494284	103	0.367932
1	142647224	4	49494541	103	0.403108
1	142647224	4	49494593	103	0.413615
1	142647224	4	49494780	103	0.421178
1	142647224	4	49495602	103	0.367932
1	142647224	4	49495637	103	0.367932
1	142647224	4	49495968	103	0.367932
1	142647224	4	49496314	103	0.367932
1	142647224	4	49496557	103	0.367932
1	142647224	4	49496996	103	0.357124
1	142647224	4	49497163	103	0.367932
1	142647224	4	49497332	103	0.305538
1	142647224	4	49498106	103	0.305538
1	142647224	4	49498665	103	0.428815
1	142647224	4	49498820	103	0.345435
1	142647224	4	49499591	103	0.367932
1	142647224	4	49500051	103	0.367932
1	142647224	4	49500261	103	0.367932
1	142647224	4	49500570	103	0.367932
1	142647224	4	49501128	103	0.305538
1	142647224	4	49501701	103	0.498786
1	142647224	4	49501995	103	0.367932
1	142647224	4	49502351	103	0.367932
1	142647224	4	49502802	103	0.413472
1	142647224	4	49502916	103	0.367932
1	142647224	4	49504241	103	0.367932
1	142647224	4	49505865	103	0.3412
1	142647224	4	49506823	103	0.367932
1	142647224	4	49506878	103	0.367932
1	142647224	4	49507280	103	0.410664
1	142647224	4	49507518	103	0.367932
1	142647224	4	49507689	103	0.373168
1	142647224	4	49508679	103	0.367932
1	142647224	4	49509966	103	0.367932
1	142647224	4	49510184	103	0.367932
1	142647224	4	49510336	103	0.345435
1	142647224	4	49510353	103	0.345435
1	142647224	4	49511499	103	0.367932
1	142647224	4	49512974	103	0.377208
1	142647224	4	49514927	103	0.354884
1	142647224	4	49517841	103	0.346434
1	142647224	4	49518076	103	0.367932
1	142647224	4	49518143	103	0.35765
1	142647224	4	49518264	103	0.367932
1	142647224	4	49518601	103	0.389972
1	142647224	4	49518679	103	0.349933
1	142647224	4	49518730	103	0.389972
1	142647224	4	49518921	103	0.367932
1	142647224	4	49519392	103	0.418721
1	142647224	4	49519717	103	0.399115
1	142647224	4	49520787	103	0.3277
1	142647224	4	49520818	103	0.3277
1	142647224	4	49522985	103	0.327633
1	142647224	4	49525378	103	0.396762
1	142647224	4	49525796	103	0.349933
1	142647224	4	49526071	103	0.358842
1	142647224	4	49526421	103	0.357124
1	142647224	4	49526452	103	0.357124
1	142647224	4	49527664	103	0.423438
1	142647224	4	49528148	103	0.358842
1	142647224	4	49528252	103	0.443834
1	142647224	4	49528881	103	0.358842
1	142647224	4	49529088	103	0.383683
1	142647224	4	49529106	103	0.383683
1	142647224	4	49529333	103	0.373541
1	142647224	4	49529516	103	0.432186
1	142647224	4	49530786	103	0.400478
1	142647224	4	49531001	103	0.414476
1	142647224	4	49531125	103	0.319097
1	142647224	4	49539611	103	0.332755
1	142647224	4	49539932	103	0.362216
1	142647224	4	49540142	103	0.44529
1	142647224	4	49541628	103	0.31006
1	142647224	4	49543233	103	0.305569
1	142647224	4	49543348	103	0.382535
1	142647224	4	49547075	103	0.325758
1	142647224	4	49547270	103	0.347346
1	142647224	4	49552652	103	0.358842
1	142647224	4	49553351	103	0.324221
1	142647224	4	49553753	103	0.3412
1	142647224	4	49553754	103	0.357124
1	142647224	4	49553810	103	0.33839
1	142647224	4	49554573	103	0.305538
1	142647224	4	49560223	103	0.389596
1	142647224	4	49566573	103	0.367932
1	142647224	4	49567039	103	0.358964
1	142647224	4	49567519	103	0.367932
1	142647224	4	49568141	103	0.305538
1	142647224	4	49571679	103	0.317231
1	142647224	4	49573073	103	0.312129
1	142647224	4	49575229	103	0.306121
1	142647224	4	49577475	103	0.306121
1	142647224	4	49578811	103	0.328017
1	142647224	4	49581607	103	0.398002
1	142647224	4	49583702	103	0.329663
1	142647224	4	49584109	103	0.329663
1	142647224	4	49588235	103	0.330193
1	142647224	4	49588243	103	0.330193
1	142647224	4	49589509	103	0.33975
1	142647224	4	49589714	103	0.35095
1	142647224	4	49590300	103	0.302216
1	142647224	4	49592034	103	0.330193
1	142647224	4	49592526	103	0.33975
1	142647224	4	49593414	103	0.372262
1	142647224	4	49593703	103	0.368725
1	142647224	4	49600569	103	0.467663
1	142647224	4	49600878	103	0.446311
1	142647224	4	49602945	103	0.42588
1	142647224	4	49604468	103	0.452434
1	142647224	4	49604649	103	0.372419
1	142647224	4	49605904	103	0.452434
1	142647224	4	49605948	103	0.452434
1	142647224	4	49606599	103	0.452434
1	142647224	4	49607761	103	0.452434
1	142647224	4	49607898	103	0.452434
1	142647224	4	49608409	103	0.452434
1	142647224	4	49608995	103	0.452434
1	142647224	4	49609937	103	0.327069
1	142647224	4	49610341	103	0.418532
1	142647224	4	49612377	103	0.399346
1	142647224	4	49612399	103	0.399346
1	142647224	4	49613051	103	0.452434
1	142647224	4	49618553	103	0.452434
1	142647224	4	49620999	103	0.452434
1	142647224	4	49624939	103	0.42956
1	142647224	4	49634155	103	0.424868
1	142647224	4	49638499	103	0.309197
1	142647224	4	49638523	103	0.342101
1	142647224	4	49638567	103	0.342101
1	142647224	4	49638728	103	0.329663
1	142647224	4	49638807	103	0.329663
1	142647224	4	49638868	103	0.321094
1	142647224	4	49639025	103	0.329663
1	142647224	4	49643026	103	0.425944
1	142647224	4	49643521	103	0.386861
1	142647224	4	49643804	103	0.458997
1	142647224	4	49644265	103	0.458997
1	142647224	4	49646319	103	0.36398
1	142647224	4	49646336	103	0.372148
1	142647224	4	49646341	103	0.36841
1	142647224	4	49646357	103	0.36841
1	142647224	4	49646506	103	0.458997
1	142647224	4	49646741	103	0.418532
1	142647224	4	49646840	103	0.325012
1	142647224	4	49646861	103	0.411372
1	142647224	4	49647592	103	0.350418
1	142647224	4	49648989	103	0.372256
1	142647224	4	49648992	103	0.347397
1	142647224	4	49649675	103	0.437666
1	142647224	4	49651241	103	0.341063
1	142647224	4	49657120	103	0.34666
1	142647224	4	49657583	103	0.434638
1	142647234	4	49489528	103	0.367932
1	142647234	4	49490093	103	0.367932
1	142647234	4	49490753	103	0.305538
1	142647234	4	49494265	103	0.367932
1	142647234	4	49494284	103	0.367932
1	142647234	4	49494541	103	0.403108
1	142647234	4	49494593	103	0.413615
1	142647234	4	49494780	103	0.421178
1	142647234	4	49495602	103	0.367932
1	142647234	4	49495637	103	0.367932
1	142647234	4	49495968	103	0.367932
1	142647234	4	49496314	103	0.367932
1	142647234	4	49496557	103	0.367932
1	142647234	4	49496996	103	0.357124
1	142647234	4	49497163	103	0.367932
1	142647234	4	49497332	103	0.305538
1	142647234	4	49498106	103	0.305538
1	142647234	4	49498665	103	0.428815
1	142647234	4	49498820	103	0.345435
1	142647234	4	49499591	103	0.367932
1	142647234	4	49500051	103	0.367932
1	142647234	4	49500261	103	0.367932
1	142647234	4	49500570	103	0.367932
1	142647234	4	49501128	103	0.305538
1	142647234	4	49501701	103	0.498786
1	142647234	4	49501995	103	0.367932
1	142647234	4	49502351	103	0.367932
1	142647234	4	49502802	103	0.413472
1	142647234	4	49502916	103	0.367932
1	142647234	4	49504241	103	0.367932
1	142647234	4	49505865	103	0.3412
1	142647234	4	49506823	103	0.367932
1	142647234	4	49506878	103	0.367932
1	142647234	4	49507280	103	0.410664
1	142647234	4	49507518	103	0.367932
1	142647234	4	49507689	103	0.373168
1	142647234	4	49508679	103	0.367932
1	142647234	4	49509966	103	0.367932
1	142647234	4	49510184	103	0.367932
1	142647234	4	49510336	103	0.345435
1	142647234	4	49510353	103	0.345435
1	142647234	4	49511499	103	0.367932
1	142647234	4	49512974	103	0.377208
1	142647234	4	49514927	103	0.354884
1	142647234	4	49517841	103	0.346434
1	142647234	4	49518076	103	0.367932
1	142647234	4	49518143	103	0.35765
1	142647234	4	49518264	103	0.367932
1	142647234	4	49518601	103	0.389972
1	142647234	4	49518679	103	0.349933
1	142647234	4	49518730	103	0.389972
1	142647234	4	49518921	103	0.367932
1	142647234	4	49519392	103	0.418721
1	142647234	4	49519717	103	0.399115
1	142647234	4	49520787	103	0.3277
1	142647234	4	49520818	103	0.3277
1	142647234	4	49522985	103	0.327633
1	142647234	4	49525378	103	0.396762
1	142647234	4	49525796	103	0.349933
1	142647234	4	49526071	103	0.358842
1	142647234	4	49526421	103	0.357124
1	142647234	4	49526452	103	0.357124
1	142647234	4	49527664	103	0.423438
1	142647234	4	49528148	103	0.358842
1	142647234	4	49528252	103	0.443834
1	142647234	4	49528881	103	0.358842
1	142647234	4	49529088	103	0.383683
1	142647234	4	49529106	103	0.383683
1	142647234	4	49529333	103	0.373541
1	142647234	4	49529516	103	0.432186
1	142647234	4	49530786	103	0.400478
1	142647234	4	49531001	103	0.414476
1	142647234	4	49531125	103	0.319097
1	142647234	4	49539611	103	0.332755
1	142647234	4	49539932	103	0.362216
1	142647234	4	49540142	103	0.44529
1	142647234	4	49541628	103	0.31006
1	142647234	4	49543233	103	0.305569
1	142647234	4	49543348	103	0.382535
1	142647234	4	49547075	103	0.325758
1	142647234	4	49547270	103	0.347346
1	142647234	4	49552652	103	0.358842
1	142647234	4	49553351	103	0.324221
1	142647234	4	49553753	103	0.3412
1	142647234	4	49553754	103	0.357124
1	142647234	4	49553810	103	0.33839
1	142647234	4	49554573	103	0.305538
1	142647234	4	49560223	103	0.389596
1	142647234	4	49566573	103	0.367932
1	142647234	4	49567039	103	0.358964
1	142647234	4	49567519	103	0.367932
1	142647234	4	49568141	103	0.305538
1	142647234	4	49571679	103	0.317231
1	142647234	4	49573073	103	0.312129
1	142647234	4	49575229	103	0.306121
1	142647234	4	49577475	103	0.306121
1	142647234	4	49578811	103	0.328017
1	142647234	4	49581607	103	0.398002
1	142647234	4	49583702	103	0.329663
1	142647234	4	49584109	103	0.329663
1	142647234	4	49588235	103	0.330193
1	142647234	4	49588243	103	0.330193
1	142647234	4	49589509	103	0.33975
1	142647234	4	49589714	103	0.35095
1	142647234	4	49590300	103	0.302216
1	142647234	4	49592034	103	0.330193
1	142647234	4	49592526	103	0.33975
1	142647234	4	49593414	103	0.372262
1	142647234	4	49593703	103	0.368725
1	142647234	4	49600569	103	0.467663
1	142647234	4	49600878	103	0.446311
1	142647234	4	49602945	103	0.42588
1	142647234	4	49604468	103	0.452434
1	142647234	4	49604649	103	0.372419
1	142647234	4	49605904	103	0.452434
1	142647234	4	49605948	103	0.452434
1	142647234	4	49606599	103	0.452434
1	142647234	4	49607761	103	0.452434
1	142647234	4	49607898	103	0.452434
1	142647234	4	49608409	103	0.452434
1	142647234	4	49608995	103	0.452434
1	142647234	4	49609937	103	0.327069
1	142647234	4	49610341	103	0.418532
1	142647234	4	49612377	103	0.399346
1	142647234	4	49612399	103	0.399346
1	142647234	4	49613051	103	0.452434
1	142647234	4	49618553	103	0.452434
1	142647234	4	49620999	103	0.452434
1	142647234	4	49624939	103	0.42956
1	142647234	4	49634155	103	0.424868
1	142647234	4	49638499	103	0.309197
1	142647234	4	49638523	103	0.342101
1	142647234	4	49638567	103	0.342101
1	142647234	4	49638728	103	0.329663
1	142647234	4	49638807	103	0.329663
1	142647234	4	49638868	103	0.321094
1	142647234	4	49639025	103	0.329663
1	142647234	4	49643026	103	0.425944
1	142647234	4	49643521	103	0.386861
1	142647234	4	49643804	103	0.458997
1	142647234	4	49644265	103	0.458997
1	142647234	4	49646319	103	0.36398
1	142647234	4	49646336	103	0.372148
1	142647234	4	49646341	103	0.36841
1	142647234	4	49646357	103	0.36841
1	142647234	4	49646506	103	0.458997
1	142647234	4	49646741	103	0.418532
1	142647234	4	49646840	103	0.325012
1	142647234	4	49646861	103	0.411372
1	142647234	4	49647592	103	0.350418
1	142647234	4	49648989	103	0.372256
1	142647234	4	49648992	103	0.347397
1	142647234	4	49649675	103	0.437666
1	142647234	4	49651241	103	0.341063
1	142647234	4	49657120	103	0.34666
1	142647234	4	49657583	103	0.434638
1	142648461	4	48995499	103	0.3259
1	142648461	4	48995616	103	0.3259
1	142648461	4	48995700	103	0.3259
1	142648461	4	48996116	103	0.3259
1	142648461	4	48997350	103	0.3259
1	142648461	4	48998774	103	0.3259
1	142648461	4	48999842	103	0.3259
1	142648461	4	48999963	103	0.3259
1	142648461	4	49000850	103	0.3259
1	142648461	4	49001807	103	0.331068
1	142648461	4	49002221	103	0.331068
1	142648461	4	49006631	103	0.331068
1	142648461	4	49006968	103	0.331068
1	142648461	4	49010952	103	0.351661
1	142648461	4	49011662	103	0.351661
1	142648461	4	49011830	103	0.351661
1	142648461	4	49016482	103	0.351661
1	142648461	4	49016761	103	0.351661
1	142648461	4	49018306	103	0.351661
1	142648461	4	49018914	103	0.351661
1	142648461	4	49019699	103	0.351661
1	142648461	4	49019702	103	0.351661
1	142648461	4	49020171	103	0.351661
1	142648461	4	49021099	103	0.351661
1	142648461	4	49022323	103	0.351661
1	142648461	4	49026596	103	0.351661
1	142648461	4	49026599	103	0.351661
1	142648461	4	49026731	103	0.351661
1	142648461	4	49028006	103	0.351661
1	142648461	4	49028137	103	0.351661
1	142648461	4	49029901	103	0.351661
1	142648461	4	49031855	103	0.351661
1	142648461	4	49033528	103	0.351661
1	142648461	4	49036290	103	0.351661
1	142648461	4	49037588	103	0.351661
1	142648461	4	49037941	103	0.351661
1	142648461	4	49039586	103	0.333882
1	142648461	4	49040664	103	0.351661
1	142648461	4	49041094	103	0.351661
1	142648461	4	49041399	103	0.35597
1	142648461	4	49041760	103	0.351661
1	142648461	4	49043072	103	0.351661
1	142648461	4	49043925	103	0.351661
1	142648461	4	49044328	103	0.351661
1	142648461	4	49044498	103	0.351661
1	142648461	4	49045168	103	0.351661
1	142648461	4	49047371	103	0.351661
1	142648461	4	49049010	103	0.351661
1	142648461	4	49049101	103	0.351661
1	142648461	4	49049302	103	0.351661
1	142648461	4	49051125	103	0.351661
1	142648461	4	49051765	103	0.351661
1	142648461	4	49053522	103	0.351661
1	142648461	4	49057424	103	0.351661
1	142648461	4	49057608	103	0.341181
1	142648461	4	49057912	103	0.351661
1	142648461	4	49057930	103	0.357527
1	142648461	4	49058295	103	0.351661
1	142648461	4	49058699	103	0.351661
1	142648461	4	49061141	103	0.351661
1	142648461	4	49061604	103	0.351661
1	142648461	4	49063872	103	0.344524
1	142648461	4	49064487	103	0.351661
1	142648461	4	49064792	103	0.351661
1	142648461	4	49067323	103	0.351661
1	142648461	4	49067383	103	0.351661
1	142648461	4	49067896	103	0.351661
1	142648461	4	49068488	103	0.351661
1	142648461	4	49068759	103	0.351661
1	142648461	4	49071553	103	0.351661
1	142648461	4	49072424	103	0.351661
1	142648461	4	49072928	103	0.351661
1	142648461	4	49073310	103	0.318891
1	142648461	4	49073562	103	0.351661
1	142648461	4	49073565	103	0.351661
1	142648461	4	49073870	103	0.351661
1	142648461	4	49074102	103	0.351661
1	142648461	4	49074709	103	0.351661
1	142648461	4	49075207	103	0.351661
1	142648461	4	49075479	103	0.351661
1	142648461	4	49075734	103	0.346133
1	142648461	4	49075744	103	0.346133
1	142648461	4	49075752	103	0.346133
1	142648461	4	49076554	103	0.33097
1	142648461	4	49076612	103	0.351661
1	142648461	4	49077294	103	0.351661
1	142648461	4	49078491	103	0.351661
1	142648461	4	49079752	103	0.351661
1	142648461	4	49079984	103	0.351661
1	142648461	4	49080317	103	0.351661
1	142648461	4	49080460	103	0.351661
1	142648461	4	49080629	103	0.346133
1	142648461	4	49080631	103	0.346133
1	142648461	4	49081423	103	0.351661
1	142648461	4	49081474	103	0.351661
1	142648461	4	49081650	103	0.351661
1	142648461	4	49082735	103	0.351661
1	142648461	4	49082906	103	0.351661
1	142648461	4	49084801	103	0.351661
1	142648461	4	49084830	103	0.351661
1	142648461	4	49087916	103	0.346133
1	142648461	4	49087922	103	0.346133
1	142648461	4	49087928	103	0.346133
1	142648461	4	49087946	103	0.351661
1	142648461	4	49089181	103	0.346133
1	142648461	4	49089388	103	0.351661
1	142648461	4	49091782	103	0.351661
1	142648461	4	49092676	103	0.351661
1	142648461	4	49093197	103	0.351661
1	142648461	4	49102871	103	0.359197
1	142648461	4	49105868	103	0.3259
1	142648461	4	49112624	103	0.329465
1	142648461	4	49119914	103	0.351661
1	142648461	4	49120273	103	0.351661
1	142648461	4	49120820	103	0.31799
1	142648461	4	49128596	103	0.327711
1	142648461	4	49145023	103	0.351661
1	142648461	4	49145186	103	0.349081
1	142648461	4	49145230	103	0.341245
1	142648461	4	49146115	103	0.325489
1	142648461	4	49148696	103	0.357527
1	142648461	4	49149034	103	0.356383
1	142648461	4	49149504	103	0.338444
1	142648461	4	49150387	103	0.331068
1	142648461	4	49151340	103	0.310253
1	142648461	4	49151579	103	0.335652
1	142648461	4	49151891	103	0.315851
1	142648461	4	49151982	103	0.325734
1	142648461	4	49153689	103	0.319027
1	142648461	4	49155193	103	0.351661
1	142648461	4	49155408	103	0.351661
1	142648461	4	49156942	103	0.36332
1	142648461	4	49157609	103	0.329465
1	142648461	4	49157991	103	0.334444
1	142648461	4	49162703	103	0.351661
1	142648461	4	49164421	103	0.312099
1	142648461	4	49168143	103	0.326957
1	142648461	4	49169796	103	0.351661
1	142648461	4	49170670	103	0.351661
1	142648461	4	49171275	103	0.358265
1	142648461	4	49171577	103	0.319201
1	142648461	4	49172565	103	0.301862
1	142648461	4	49173669	103	0.31518
1	142648461	4	49173839	103	0.351661
1	142648461	4	49174059	103	0.351661
1	142648461	4	49174553	103	0.351661
1	142648461	4	49175306	103	0.346133
1	142648461	4	49178135	103	0.309333
1	142648461	4	49179562	103	0.329465
1	142648461	4	49181196	103	0.330965
1	142648461	4	49181845	103	0.349493
1	142648461	4	49182359	103	0.376553
1	142648461	4	49184371	103	0.351661
1	142648461	4	49184958	103	0.351661
1	142648461	4	49185206	103	0.315194
1	142648461	4	49185824	103	0.381045
1	142648461	4	49185826	103	0.381045
1	142648461	4	49186093	103	0.351661
1	142648461	4	49187348	103	0.331068
1	142648461	4	49192253	103	0.374344
1	142648461	4	49195760	103	0.368673
1	142648461	4	49197927	103	0.351661
1	142648461	4	49197973	103	0.346133
1	142648461	4	49201211	103	0.306203
1	142648461	4	49202206	103	0.374344
1	142648461	4	49203328	103	0.318263
1	142648461	4	49205905	103	0.302549
1	142648461	4	49205918	103	0.302549
1	142648461	4	49212280	103	0.303845
1	142648461	4	49212473	103	0.313301
1	142648461	4	49228297	103	0.310667
1	142648461	4	49237812	103	0.34092
1	142648461	4	49240024	103	0.313536
1	142648461	4	49243223	103	0.351661
1	142648461	4	49260439	103	0.351661
1	142648461	4	49262114	103	0.364134
1	142648461	4	49262183	103	0.407065
1	142648461	4	49263234	103	0.305726
1	142648461	4	49264846	103	0.361947
1	142648461	4	49266101	103	0.304668
1	142648461	4	49268506	103	0.335367
1	142648461	4	49268848	103	0.334444
1	142648461	4	49293053	103	0.323787
1	142648461	4	49298139	103	0.335763
1	142648461	4	49298634	103	0.319469
1	142648461	4	49303090	103	0.346133
1	142648461	4	49303121	103	0.346133
1	142648461	4	49303239	103	0.346133
1	142648461	4	49303590	103	0.346133
1	142648461	4	49303679	103	0.346133
1	142648461	4	49303827	103	0.322815
1	142648461	4	49303915	103	0.346133
1	142648461	4	49303964	103	0.34092
1	142648461	4	49306287	103	0.34092
1	142648461	4	49306627	103	0.346133
1	142648461	4	49306825	103	0.346133
1	142648461	4	49306830	103	0.3259
1	142648461	4	49306913	103	0.325734
1	142648461	4	49308844	103	0.375597
1	142648461	4	49308951	103	0.328658
1	142648461	4	49309192	103	0.351661
1	142648461	4	49310263	103	0.337132
1	142648461	4	49310408	103	0.346251
1	142648461	4	49310801	103	0.351661
1	142648461	4	49311084	103	0.329465
1	142648461	4	49313044	103	0.351661
1	142648461	4	49313492	103	0.351661
1	142648461	4	49314124	103	0.351661
1	142648461	4	49314503	103	0.310253
1	142648461	4	49314797	103	0.351661
1	142648461	4	49314901	103	0.351661
1	142648461	4	49315421	103	0.337757
1	142648461	4	49315595	103	0.351661
1	142648461	4	49315919	103	0.348118
1	142648461	4	49317511	103	0.310253
1	142648461	4	49317620	103	0.334305
1	142648461	4	49318055	103	0.359197
1	142648461	4	49318240	103	0.361401
1	142648461	4	49318380	103	0.351661
1	142648461	4	49318388	103	0.357527
1	142648461	4	49318691	103	0.354596
1	142648461	4	49320643	103	0.32409
1	142648461	4	49321018	103	0.331068
1	142648461	4	49321104	103	0.325796
1	142648461	4	49322370	103	0.32409
1	142648461	4	49322671	103	0.351661
1	142648461	4	49324633	103	0.351661
1	142648461	4	49325075	103	0.3158
1	142648461	4	49325264	103	0.330087
1	142648461	4	49325313	103	0.37267
1	142648461	4	49325337	103	0.358469
1	142648461	4	52661579	103	0.303409
1	142648461	4	52668211	103	0.32409
1	142648461	4	52680564	103	0.320087
1	142648461	4	52680743	103	0.337757
1	142648461	4	52680773	103	0.337757
1	142648461	4	52680798	103	0.337757
1	142648461	4	52680825	103	0.32409
1	142648461	4	52680826	103	0.32409
1	142648461	4	52680828	103	0.32409
1	142648461	4	52680838	103	0.32409
1	142648461	4	52680889	103	0.346133
1	142648461	4	52680923	103	0.346133
1	142648461	4	52681128	103	0.346133
1	142648461	4	52682360	103	0.346133
1	142648461	4	52682392	103	0.346133
1	142648461	4	52682466	103	0.346133
1	142648461	4	52682571	103	0.346133
1	142648461	4	52683607	103	0.346133
1	142648461	4	52684431	103	0.346133
1	142648461	4	52684891	103	0.346133
1	142648461	4	52685216	103	0.346133
1	142648461	4	52685386	103	0.346133
1	142648461	4	52686352	103	0.346133
1	142648461	4	52686513	103	0.346133
1	142648461	4	52686800	103	0.346133
1	142648461	4	52687323	103	0.346133
1	142648461	4	52687939	103	0.346133
1	142648461	4	52688326	103	0.346133
1	142648461	4	52688572	103	0.346133
1	142648461	4	52689975	103	0.346133
1	142648461	4	52690681	103	0.309916
1	142648461	4	52693333	103	0.3259
1	142648461	4	52693431	103	0.3259
1	142648461	4	52694701	103	0.346133
1	142648461	4	52696792	103	0.346133
1	142648461	4	52698757	103	0.346133
1	142648461	4	52699324	103	0.346133
1	142648461	4	52699760	103	0.346133
1	142648461	4	52700638	103	0.351661
1	142648461	4	52700771	103	0.351661
1	142648461	4	52703265	103	0.346133
1	142648461	4	52704030	103	0.346133
1	142648461	4	52705089	103	0.346133
1	142648461	4	52705717	103	0.346133
1	142648461	4	52706270	103	0.346133
1	142648461	4	52708882	103	0.327559
1	142648461	4	52710114	103	0.346133
1	142648461	4	52710244	103	0.346133
1	142648461	4	52710913	103	0.346133
1	142648461	4	52711185	103	0.346133
1	142648461	4	52714050	103	0.32409
1	142648461	4	52714122	103	0.346133
1	142648461	4	52714244	103	0.346133
1	142648461	4	52714354	103	0.346133
1	142648461	4	52714511	103	0.346133
1	142648461	4	52715206	103	0.346133
1	142648461	4	52715664	103	0.346133
1	142648461	4	52716008	103	0.346133
1	142648461	4	52727094	103	0.346133
1	142648461	4	52728053	103	0.346133
1	142648461	4	52728094	103	0.346133
1	142648461	4	52728324	103	0.346133
1	142648461	4	52728640	103	0.34092
1	142648461	4	52729142	103	0.346133
1	142648461	4	52732118	103	0.346133
1	142648461	4	52732190	103	0.346133
1	142648461	4	52738919	103	0.346133
1	142648461	4	52738972	103	0.32409
1	142648461	4	52745959	103	0.334044
1	142648461	4	52747129	103	0.346133
1	142648461	4	52747574	103	0.346133
1	142648461	4	52750410	103	0.334044
1	142648461	4	52750652	103	0.346133
1	142648461	4	52752246	103	0.346133
1	142648461	4	52752812	103	0.346133
1	142648461	4	52753118	103	0.346133
1	142648461	4	52754247	103	0.346133
1	142648461	4	52754902	103	0.346133
1	142648461	4	52755214	103	0.32409
1	142648461	4	52756250	103	0.346133
1	142648461	4	52758294	103	0.328658
1	142648461	4	52758503	103	0.328658
1	142648461	4	52763210	103	0.329465
1	142648461	4	52764013	103	0.329465
1	142648461	4	52765720	103	0.344054
1	142648461	4	52766303	103	0.329465
1	142648461	4	52768705	103	0.329465
1	142648461	4	52770125	103	0.329465
1	142648461	4	52771093	103	0.329465
1	142648461	4	52772429	103	0.329465
1	142648461	4	52772984	103	0.329465
1	142648461	4	52773174	103	0.329465
1	142648461	4	52775440	103	0.329465
1	142648461	4	52776901	103	0.329465
1	142648461	4	52780048	103	0.351661
1	142648461	4	52780989	103	0.334595
1	142648461	4	52781759	103	0.329465
1	142648461	4	52784678	103	0.329465
1	142648461	4	52788557	103	0.329465
1	142648461	4	52788822	103	0.329465
1	142648461	4	52788987	103	0.329465
1	142648461	4	52792779	103	0.329465
1	142648461	4	52795404	103	0.329465
1	142648461	4	52797965	103	0.329465
1	142648461	4	52798624	103	0.329465
1	142648461	4	52800065	103	0.329465
1	142648461	4	52800097	103	0.329465
1	142648461	4	52800298	103	0.329465
1	142648461	4	52800883	103	0.329465
1	142648461	4	52801096	103	0.329465
1	142648461	4	52801203	103	0.329465
1	142648461	4	52802664	103	0.3158
1	142648461	4	52802718	103	0.3158
1	142648461	4	52803414	103	0.329465
1	142648461	4	52804052	103	0.329465
1	142648461	4	52804697	103	0.335174
1	142648461	4	52804766	103	0.329465
1	142648461	4	52804941	103	0.329465
1	142648461	4	52805425	103	0.329465
1	142648461	4	52806043	103	0.309093
1	142648461	4	52806762	103	0.329465
1	142648461	4	52806787	103	0.329465
1	142648461	4	52807114	103	0.32409
1	142648461	4	52807245	103	0.329465
1	142648461	4	52809203	103	0.329465
1	142648461	4	52809705	103	0.329465
1	142648461	4	52809880	103	0.329465
1	142648461	4	52810211	103	0.329465
1	142648461	4	52810307	103	0.329465
1	142648461	4	52811970	103	0.329465
1	142648461	4	52812994	103	0.329465
1	142648461	4	52814042	103	0.329465
1	142648461	4	52814185	103	0.329465
1	142648461	4	52814859	103	0.329465
1	142648461	4	52815233	103	0.309093
1	142648461	4	52815243	103	0.309093
1	142648461	4	52815272	103	0.309093
1	142648461	4	52815306	103	0.329465
1	142648461	4	52815921	103	0.329465
1	142648461	4	52818203	103	0.329465
1	142648461	4	52818262	103	0.329465
1	142648461	4	52818483	103	0.329465
1	142648461	4	52819562	103	0.329465
1	142648461	4	52820143	103	0.329465
1	142648461	4	52820909	103	0.329465
1	142648461	4	52821319	103	0.329465
1	142648461	4	52822688	103	0.329465
1	142648461	4	52824993	103	0.329465
1	142648461	4	52825591	103	0.329465
1	142648461	4	52827058	103	0.329465
1	142648461	4	52827223	103	0.329465
1	142648461	4	52828117	103	0.329465
1	142648461	4	52828245	103	0.329465
1	142648461	4	52829450	103	0.329465
1	142648461	4	52830444	103	0.329465
1	142648461	4	52830650	103	0.329465
1	142648461	4	52830752	103	0.329465
1	142648461	4	52833886	103	0.329465
1	142648461	4	52835358	103	0.329465
1	142648461	4	52835379	103	0.329465
1	142648461	4	52835951	103	0.329465
1	142648461	4	52837023	103	0.329465
1	142648461	4	52838161	103	0.329465
1	142648461	4	52838818	103	0.329465
1	142648461	4	52841943	103	0.329465
1	142648461	4	52842148	103	0.329465
1	142648461	4	52843038	103	0.329465
1	142648461	4	52845908	103	0.329465
1	142648461	4	52845912	103	0.329465
1	142648461	4	52846029	103	0.329465
1	142648461	4	52846600	103	0.329465
1	142648461	4	52850766	103	0.329465
1	142648461	4	52851086	103	0.329465
1	142648461	4	52851319	103	0.329465
1	142648461	4	52851502	103	0.329465
1	142648461	4	52851946	103	0.329465
1	142648461	4	52853434	103	0.329465
1	142648461	4	52853959	103	0.329465
1	142648461	4	52854401	103	0.329465
1	142648461	4	52854657	103	0.329465
1	142648461	4	52854746	103	0.329465
1	142648461	4	52855535	103	0.329465
1	142648461	4	52855624	103	0.329465
1	142648461	4	52855845	103	0.329465
1	142648461	4	52856148	103	0.329465
1	142648461	4	52856660	103	0.329465
1	142648461	4	52858083	103	0.329465
1	142648461	4	52860156	103	0.329465
1	142648461	4	52866468	103	0.329465
1	142648461	4	52867437	103	0.329465
1	142648461	4	52871894	103	0.30776
1	142648461	4	52872238	103	0.30776
1	142648461	4	52886170	103	0.30776
1	142648461	4	52888026	103	0.30776
1	142648461	4	52891526	103	0.329465
1	142648461	4	52892175	103	0.30776
1	142648461	4	52892675	103	0.329465
1	142648461	4	52894726	103	0.329465
1	142648461	4	52895415	103	0.329465
1	142648461	4	52896651	103	0.329465
1	142648461	4	52896790	103	0.329465
1	142648461	4	52900235	103	0.329465
1	142648461	4	52900404	103	0.310893
1	142648461	4	52900412	103	0.329465
1	142648461	4	52910411	103	0.329465
1	142648461	4	52910992	103	0.30776
1	142648461	4	52921454	103	0.331068
1	142648461	4	52923205	103	0.331068
1	142648461	4	52924436	103	0.32409
1	142648461	4	52924438	103	0.32409
1	142648461	4	52926216	103	0.331068
1	142648461	4	52927229	103	0.331068
1	142648461	4	52930349	103	0.310893
1	142648461	4	52932825	103	0.331068
1	142648461	4	52932979	103	0.331068
1	142648461	4	52935681	103	0.331068
1	142648559	4	49163752	103	0.354499
1	142648781	4	49158705	103	0.311811
1	142649021	4	48972188	103	0.468319
1	142649021	4	48972529	103	0.468319
1	142649021	4	48972651	103	0.468319
1	142649021	4	48972768	103	0.468319
1	142649021	4	48972943	103	0.468319
1	142649021	4	48973332	103	0.452
1	142649021	4	48974188	103	0.468319
1	142649021	4	48974297	103	0.468319
1	142649021	4	48975168	103	0.468319
1	142649021	4	48976381	103	0.468319
1	142649021	4	48976503	103	0.468319
1	142649021	4	48977019	103	0.468319
1	142649021	4	48977072	103	0.468319
1	142649021	4	48977735	103	0.468319
1	142649021	4	48978241	103	0.468319
1	142649021	4	48979085	103	0.444358
1	142649021	4	48979702	103	0.512122
1	142649021	4	48980188	103	0.543229
1	142649021	4	48981658	103	0.543229
1	142649021	4	48982015	103	0.543229
1	142649021	4	48982359	103	0.543229
1	142649021	4	48982678	103	0.543229
1	142649021	4	48982745	103	0.543229
1	142649021	4	48983047	103	0.543229
1	142649021	4	48984857	103	0.543229
1	142649021	4	48986066	103	0.543229
1	142649021	4	48986403	103	0.543229
1	142649021	4	48988705	103	0.543229
1	142649021	4	48989261	103	0.543229
1	142649021	4	48989358	103	0.543229
1	142649021	4	48990885	103	0.543229
1	142649021	4	48991011	103	0.543229
1	142649021	4	48991182	103	0.543229
1	142649021	4	48991540	103	0.543229
1	142649021	4	48991837	103	0.543229
1	142649021	4	48992256	103	0.543229
1	142649021	4	48992748	103	0.543229
1	142649021	4	48992761	103	0.543229
1	142649021	4	48994138	103	0.543229
1	142649021	4	48995499	103	0.575224
1	142649021	4	48995616	103	0.575224
1	142649021	4	48995700	103	0.575224
1	142649021	4	48996116	103	0.575224
1	142649021	4	48997350	103	0.575224
1	142649021	4	48998347	103	0.439137
1	142649021	4	48998774	103	0.575224
1	142649021	4	48999242	103	0.378934
1	142649021	4	48999842	103	0.575224
1	142649021	4	48999963	103	0.575224
1	142649021	4	49000850	103	0.575224
1	142649021	4	49001807	103	0.572732
1	142649021	4	49002221	103	0.572732
1	142649021	4	49006631	103	0.572732
1	142649021	4	49006968	103	0.572732
1	142649021	4	49010952	103	0.58932
1	142649021	4	49011662	103	0.58932
1	142649021	4	49011830	103	0.58932
1	142649021	4	49016482	103	0.58932
1	142649021	4	49016761	103	0.58932
1	142649021	4	49018306	103	0.58932
1	142649021	4	49018914	103	0.58932
1	142649021	4	49019699	103	0.58932
1	142649021	4	49019702	103	0.58932
1	142649021	4	49020171	103	0.58932
1	142649021	4	49021099	103	0.58932
1	142649021	4	49022323	103	0.58932
1	142649021	4	49026596	103	0.58932
1	142649021	4	49026599	103	0.58932
1	142649021	4	49026731	103	0.58932
1	142649021	4	49028006	103	0.58932
1	142649021	4	49028137	103	0.58932
1	142649021	4	49029901	103	0.58932
1	142649021	4	49031855	103	0.58932
1	142649021	4	49033528	103	0.58932
1	142649021	4	49036290	103	0.58932
1	142649021	4	49037588	103	0.58932
1	142649021	4	49037941	103	0.58932
1	142649021	4	49039586	103	0.458005
1	142649021	4	49040664	103	0.58932
1	142649021	4	49041094	103	0.58932
1	142649021	4	49041399	103	0.523052
1	142649021	4	49041760	103	0.58932
1	142649021	4	49043072	103	0.58932
1	142649021	4	49043925	103	0.58932
1	142649021	4	49044328	103	0.58932
1	142649021	4	49044498	103	0.58932
1	142649021	4	49045168	103	0.58932
1	142649021	4	49047371	103	0.58932
1	142649021	4	49049010	103	0.58932
1	142649021	4	49049101	103	0.58932
1	142649021	4	49049302	103	0.58932
1	142649021	4	49051125	103	0.58932
1	142649021	4	49051765	103	0.58932
1	142649021	4	49053522	103	0.58932
1	142649021	4	49057424	103	0.58932
1	142649021	4	49057608	103	0.531029
1	142649021	4	49057912	103	0.58932
1	142649021	4	49057930	103	0.587353
1	142649021	4	49058295	103	0.58932
1	142649021	4	49058699	103	0.58932
1	142649021	4	49061141	103	0.58932
1	142649021	4	49061604	103	0.58932
1	142649021	4	49063872	103	0.565991
1	142649021	4	49064487	103	0.58932
1	142649021	4	49064792	103	0.58932
1	142649021	4	49067323	103	0.58932
1	142649021	4	49067383	103	0.58932
1	142649021	4	49067896	103	0.58932
1	142649021	4	49068488	103	0.58932
1	142649021	4	49068759	103	0.58932
1	142649021	4	49071553	103	0.58932
1	142649021	4	49072424	103	0.58932
1	142649021	4	49072928	103	0.58932
1	142649021	4	49073310	103	0.534632
1	142649021	4	49073562	103	0.58932
1	142649021	4	49073565	103	0.58932
1	142649021	4	49073870	103	0.58932
1	142649021	4	49074102	103	0.58932
1	142649021	4	49074709	103	0.58932
1	142649021	4	49075207	103	0.58932
1	142649021	4	49075479	103	0.58932
1	142649021	4	49075734	103	0.591565
1	142649021	4	49075744	103	0.591565
1	142649021	4	49075752	103	0.591565
1	142649021	4	49076554	103	0.549894
1	142649021	4	49076612	103	0.58932
1	142649021	4	49077294	103	0.58932
1	142649021	4	49078491	103	0.58932
1	142649021	4	49079752	103	0.58932
1	142649021	4	49079984	103	0.58932
1	142649021	4	49080317	103	0.58932
1	142649021	4	49080460	103	0.58932
1	142649021	4	49080629	103	0.591565
1	142649021	4	49080631	103	0.591565
1	142649021	4	49081423	103	0.58932
1	142649021	4	49081474	103	0.58932
1	142649021	4	49081650	103	0.58932
1	142649021	4	49082735	103	0.58932
1	142649021	4	49082906	103	0.58932
1	142649021	4	49084801	103	0.58932
1	142649021	4	49084830	103	0.58932
1	142649021	4	49086663	103	0.509169
1	142649021	4	49087916	103	0.591565
1	142649021	4	49087922	103	0.591565
1	142649021	4	49087928	103	0.591565
1	142649021	4	49087946	103	0.58932
1	142649021	4	49089181	103	0.591565
1	142649021	4	49089388	103	0.58932
1	142649021	4	49091782	103	0.58932
1	142649021	4	49092676	103	0.58932
1	142649021	4	49093197	103	0.58932
1	142649021	4	49094564	103	0.493546
1	142649021	4	49098779	103	0.419781
1	142649021	4	49102782	103	0.503794
1	142649021	4	49102871	103	0.572732
1	142649021	4	49103919	103	0.474528
1	142649021	4	49104782	103	0.307774
1	142649021	4	49105102	103	0.459324
1	142649021	4	49105214	103	0.340432
1	142649021	4	49105867	103	0.351347
1	142649021	4	49105868	103	0.575224
1	142649021	4	49106503	103	0.45858
1	142649021	4	49107061	103	0.453905
1	142649021	4	49109114	103	0.517029
1	142649021	4	49109350	103	0.411274
1	142649021	4	49109992	103	0.447703
1	142649021	4	49110626	103	0.39005
1	142649021	4	49110658	103	0.41249
1	142649021	4	49110663	103	0.41249
1	142649021	4	49112624	103	0.547108
1	142649021	4	49114257	103	0.303676
1	142649021	4	49115018	103	0.49203
1	142649021	4	49115173	103	0.511702
1	142649021	4	49115881	103	0.477404
1	142649021	4	49116111	103	0.472824
1	142649021	4	49116293	103	0.381106
1	142649021	4	49116353	103	0.477961
1	142649021	4	49117773	103	0.506139
1	142649021	4	49118022	103	0.475132
1	142649021	4	49118090	103	0.476427
1	142649021	4	49118165	103	0.494966
1	142649021	4	49119121	103	0.422644
1	142649021	4	49119914	103	0.58932
1	142649021	4	49120273	103	0.58932
1	142649021	4	49120820	103	0.603392
1	142649021	4	49121400	103	0.425284
1	142649021	4	49122710	103	0.345903
1	142649021	4	49125019	103	0.494245
1	142649021	4	49128596	103	0.538402
1	142649021	4	49128713	103	0.301164
1	142649021	4	49129023	103	0.457578
1	142649021	4	49129049	103	0.458184
1	142649021	4	49130776	103	0.356943
1	142649021	4	49130778	103	0.356943
1	142649021	4	49131959	103	0.523826
1	142649021	4	49136934	103	0.310274
1	142649021	4	49138609	103	0.490866
1	142649021	4	49138610	103	0.490866
1	142649021	4	49138763	103	0.425027
1	142649021	4	49138764	103	0.425027
1	142649021	4	49142776	103	0.368508
1	142649021	4	49144983	103	0.543787
1	142649021	4	49145023	103	0.58932
1	142649021	4	49145162	103	0.312559
1	142649021	4	49145186	103	0.475273
1	142649021	4	49145230	103	0.58431
1	142649021	4	49145788	103	0.58717
1	142649021	4	49146115	103	0.582571
1	142649021	4	49148014	103	0.582799
1	142649021	4	49148040	103	0.399706
1	142649021	4	49148265	103	0.582309
1	142649021	4	49148346	103	0.58431
1	142649021	4	49148564	103	0.390932
1	142649021	4	49148696	103	0.547108
1	142649021	4	49149034	103	0.562224
1	142649021	4	49149504	103	0.556379
1	142649021	4	49149693	103	0.540258
1	142649021	4	49149990	103	0.436809
1	142649021	4	49149996	103	0.343907
1	142649021	4	49150387	103	0.572732
1	142649021	4	49150537	103	0.390932
1	142649021	4	49150802	103	0.480727
1	142649021	4	49151256	103	0.377118
1	142649021	4	49151340	103	0.539597
1	142649021	4	49151579	103	0.525584
1	142649021	4	49151891	103	0.552937
1	142649021	4	49151982	103	0.524364
1	142649021	4	49152466	103	0.40681
1	142649021	4	49153637	103	0.300887
1	142649021	4	49153689	103	0.591565
1	142649021	4	49155193	103	0.58932
1	142649021	4	49155326	103	0.398895
1	142649021	4	49155408	103	0.58932
1	142649021	4	49155447	103	0.433555
1	142649021	4	49155612	103	0.311541
1	142649021	4	49156942	103	0.557664
1	142649021	4	49157389	103	0.63569
1	142649021	4	49157609	103	0.587353
1	142649021	4	49157991	103	0.506217
1	142649021	4	49158129	103	0.53821
1	142649021	4	49158159	103	0.46145
1	142649021	4	49158638	103	0.342849
1	142649021	4	49158842	103	0.636787
1	142649021	4	49161501	103	0.462981
1	142649021	4	49162703	103	0.58932
1	142649021	4	49163166	103	0.405763
1	142649021	4	49164421	103	0.545404
1	142649021	4	49166594	103	0.478005
1	142649021	4	49168127	103	0.540326
1	142649021	4	49168143	103	0.538095
1	142649021	4	49169796	103	0.58932
1	142649021	4	49170670	103	0.58932
1	142649021	4	49171275	103	0.599849
1	142649021	4	49171577	103	0.583268
1	142649021	4	49172230	103	0.549201
1	142649021	4	49172565	103	0.462981
1	142649021	4	49173669	103	0.575873
1	142649021	4	49173839	103	0.58932
1	142649021	4	49174059	103	0.58932
1	142649021	4	49174553	103	0.58932
1	142649021	4	49175306	103	0.591565
1	142649021	4	49175804	103	0.396029
1	142649021	4	49177617	103	0.412986
1	142649021	4	49177844	103	0.554033
1	142649021	4	49178072	103	0.535784
1	142649021	4	49178135	103	0.567482
1	142649021	4	49179562	103	0.587353
1	142649021	4	49181196	103	0.462981
1	142649021	4	49181845	103	0.495019
1	142649021	4	49182359	103	0.577975
1	142649021	4	49183976	103	0.343139
1	142649021	4	49184371	103	0.58932
1	142649021	4	49184958	103	0.58932
1	142649021	4	49185206	103	0.583438
1	142649021	4	49185757	103	0.524364
1	142649021	4	49185824	103	0.603095
1	142649021	4	49185826	103	0.603095
1	142649021	4	49186093	103	0.58932
1	142649021	4	49187348	103	0.572732
1	142649021	4	49188299	103	0.583438
1	142649021	4	49192253	103	0.591565
1	142649021	4	49195760	103	0.594075
1	142649021	4	49197927	103	0.58932
1	142649021	4	49197973	103	0.551901
1	142649021	4	49201211	103	0.498997
1	142649021	4	49202206	103	0.591565
1	142649021	4	49203061	103	0.572411
1	142649021	4	49203328	103	0.556223
1	142649021	4	49203426	103	0.527801
1	142649021	4	49205905	103	0.587353
1	142649021	4	49205918	103	0.587353
1	142649021	4	49206551	103	0.604149
1	142649021	4	49206611	103	0.604149
1	142649021	4	49210652	103	0.363672
1	142649021	4	49212280	103	0.558197
1	142649021	4	49212473	103	0.58431
1	142649021	4	49213451	103	0.368984
1	142649021	4	49216144	103	0.499606
1	142649021	4	49217943	103	0.313639
1	142649021	4	49219857	103	0.331408
1	142649021	4	49221030	103	0.513617
1	142649021	4	49227587	103	0.367388
1	142649021	4	49227802	103	0.32935
1	142649021	4	49228199	103	0.580118
1	142649021	4	49228297	103	0.448165
1	142649021	4	49231789	103	0.493173
1	142649021	4	49237708	103	0.504331
1	142649021	4	49237812	103	0.554667
1	142649021	4	49239098	103	0.506704
1	142649021	4	49240024	103	0.493241
1	142649021	4	49241672	103	0.460967
1	142649021	4	49242549	103	0.525678
1	142649021	4	49243223	103	0.58932
1	142649021	4	49246405	103	0.366154
1	142649021	4	49246408	103	0.366154
1	142649021	4	49246472	103	0.500623
1	142649021	4	49257701	103	0.580063
1	142649021	4	49259411	103	0.511653
1	142649021	4	49260439	103	0.58932
1	142649021	4	49262114	103	0.585188
1	142649021	4	49262183	103	0.549201
1	142649021	4	49263234	103	0.591107
1	142649021	4	49264007	103	0.350191
1	142649021	4	49264846	103	0.540032
1	142649021	4	49266101	103	0.52082
1	142649021	4	49267696	103	0.495199
1	142649021	4	49268506	103	0.608414
1	142649021	4	49268848	103	0.61103
1	142649021	4	49270086	103	0.404941
1	142649021	4	49271261	103	0.538024
1	142649021	4	49290440	103	0.364496
1	142649021	4	49291495	103	0.338725
1	142649021	4	49291772	103	0.405887
1	142649021	4	49291886	103	0.393184
1	142649021	4	49292053	103	0.460967
1	142649021	4	49292455	103	0.414353
1	142649021	4	49293053	103	0.515783
1	142649021	4	49298139	103	0.546444
1	142649021	4	49298634	103	0.565556
1	142649021	4	49300527	103	0.426323
1	142649021	4	49300528	103	0.426323
1	142649021	4	49301916	103	0.493248
1	142649021	4	49303090	103	0.591565
1	142649021	4	49303121	103	0.591565
1	142649021	4	49303239	103	0.591565
1	142649021	4	49303590	103	0.591565
1	142649021	4	49303679	103	0.591565
1	142649021	4	49303827	103	0.494582
1	142649021	4	49303915	103	0.591565
1	142649021	4	49303964	103	0.594075
1	142649021	4	49304189	103	0.570943
1	142649021	4	49304352	103	0.569591
1	142649021	4	49304356	103	0.569591
1	142649021	4	49304428	103	0.518648
1	142649021	4	49304465	103	0.52321
1	142649021	4	49304469	103	0.467978
1	142649021	4	49306287	103	0.594075
1	142649021	4	49306592	103	0.547988
1	142649021	4	49306627	103	0.591565
1	142649021	4	49306825	103	0.591565
1	142649021	4	49306830	103	0.575224
1	142649021	4	49306913	103	0.524364
1	142649021	4	49308642	103	0.478005
1	142649021	4	49308844	103	0.540258
1	142649021	4	49308951	103	0.512122
1	142649021	4	49309192	103	0.58932
1	142649021	4	49310263	103	0.496892
1	142649021	4	49310408	103	0.540258
1	142649021	4	49310801	103	0.58932
1	142649021	4	49311084	103	0.587353
1	142649021	4	49313044	103	0.58932
1	142649021	4	49313492	103	0.58932
1	142649021	4	49313984	103	0.461665
1	142649021	4	49314033	103	0.343281
1	142649021	4	49314124	103	0.58932
1	142649021	4	49314163	103	0.45032
1	142649021	4	49314464	103	0.336263
1	142649021	4	49314503	103	0.498512
1	142649021	4	49314797	103	0.58932
1	142649021	4	49314901	103	0.58932
1	142649021	4	49315421	103	0.543815
1	142649021	4	49315595	103	0.58932
1	142649021	4	49315662	103	0.508693
1	142649021	4	49315919	103	0.450812
1	142649021	4	49316434	103	0.371058
1	142649021	4	49316435	103	0.371058
1	142649021	4	49317413	103	0.58431
1	142649021	4	49317511	103	0.582309
1	142649021	4	49317619	103	0.393851
1	142649021	4	49317620	103	0.476236
1	142649021	4	49318055	103	0.572732
1	142649021	4	49318240	103	0.559114
1	142649021	4	49318380	103	0.58932
1	142649021	4	49318388	103	0.547108
1	142649021	4	49318597	103	0.528076
1	142649021	4	49318691	103	0.582571
1	142649021	4	49320643	103	0.58932
1	142649021	4	49321018	103	0.572732
1	142649021	4	49321104	103	0.519912
1	142649021	4	49322370	103	0.549378
1	142649021	4	49322671	103	0.58932
1	142649021	4	49324633	103	0.58932
1	142649021	4	49325075	103	0.47607
1	142649021	4	49325264	103	0.418561
1	142649021	4	49325313	103	0.527209
1	142649021	4	49325337	103	0.52271
1	142649021	4	52661579	103	0.498784
1	142649021	4	52668211	103	0.549378
1	142649021	4	52680557	103	0.34904
1	142649021	4	52680564	103	0.504964
1	142649021	4	52680566	103	0.34904
1	142649021	4	52680568	103	0.34904
1	142649021	4	52680569	103	0.34904
1	142649021	4	52680587	103	0.328596
1	142649021	4	52680588	103	0.328596
1	142649021	4	52680592	103	0.328596
1	142649021	4	52680593	103	0.328596
1	142649021	4	52680608	103	0.360377
1	142649021	4	52680652	103	0.37065
1	142649021	4	52680658	103	0.37065
1	142649021	4	52680665	103	0.37065
1	142649021	4	52680667	103	0.37065
1	142649021	4	52680680	103	0.401932
1	142649021	4	52680681	103	0.401932
1	142649021	4	52680743	103	0.506139
1	142649021	4	52680773	103	0.506139
1	142649021	4	52680798	103	0.506139
1	142649021	4	52680825	103	0.549378
1	142649021	4	52680826	103	0.549378
1	142649021	4	52680828	103	0.549378
1	142649021	4	52680838	103	0.549378
1	142649021	4	52680889	103	0.551901
1	142649021	4	52680923	103	0.551901
1	142649021	4	52681128	103	0.551901
1	142649021	4	52682360	103	0.551901
1	142649021	4	52682392	103	0.551901
1	142649021	4	52682466	103	0.551901
1	142649021	4	52682571	103	0.551901
1	142649021	4	52683607	103	0.551901
1	142649021	4	52684431	103	0.551901
1	142649021	4	52684891	103	0.551901
1	142649021	4	52685216	103	0.551901
1	142649021	4	52685386	103	0.551901
1	142649021	4	52686352	103	0.551901
1	142649021	4	52686513	103	0.551901
1	142649021	4	52686800	103	0.551901
1	142649021	4	52687323	103	0.551901
1	142649021	4	52687939	103	0.551901
1	142649021	4	52688326	103	0.551901
1	142649021	4	52688572	103	0.551901
1	142649021	4	52689975	103	0.551901
1	142649021	4	52690681	103	0.47756
1	142649021	4	52693333	103	0.535758
1	142649021	4	52693431	103	0.535758
1	142649021	4	52694701	103	0.551901
1	142649021	4	52695704	103	0.511212
1	142649021	4	52696792	103	0.551901
1	142649021	4	52698757	103	0.551901
1	142649021	4	52699324	103	0.551901
1	142649021	4	52699760	103	0.551901
1	142649021	4	52700250	103	0.394522
1	142649021	4	52700638	103	0.549378
1	142649021	4	52700771	103	0.549378
1	142649021	4	52703265	103	0.551901
1	142649021	4	52704030	103	0.551901
1	142649021	4	52705089	103	0.551901
1	142649021	4	52705717	103	0.551901
1	142649021	4	52706270	103	0.551901
1	142649021	4	52706713	103	0.332144
1	142649021	4	52708882	103	0.51579
1	142649021	4	52710114	103	0.551901
1	142649021	4	52710244	103	0.551901
1	142649021	4	52710913	103	0.551901
1	142649021	4	52711185	103	0.551901
1	142649021	4	52714050	103	0.549378
1	142649021	4	52714122	103	0.551901
1	142649021	4	52714244	103	0.551901
1	142649021	4	52714354	103	0.551901
1	142649021	4	52714511	103	0.551901
1	142649021	4	52715206	103	0.551901
1	142649021	4	52715664	103	0.551901
1	142649021	4	52716008	103	0.551901
1	142649021	4	52720761	103	0.332144
1	142649021	4	52727094	103	0.551901
1	142649021	4	52728053	103	0.551901
1	142649021	4	52728094	103	0.551901
1	142649021	4	52728324	103	0.551901
1	142649021	4	52728640	103	0.554667
1	142649021	4	52729142	103	0.551901
1	142649021	4	52732118	103	0.551901
1	142649021	4	52732190	103	0.551901
1	142649021	4	52735258	103	0.435887
1	142649021	4	52735343	103	0.4006
1	142649021	4	52735484	103	0.435887
1	142649021	4	52738919	103	0.551901
1	142649021	4	52738972	103	0.549378
1	142649021	4	52744145	103	0.582799
1	142649021	4	52745959	103	0.554417
1	142649021	4	52747129	103	0.551901
1	142649021	4	52747574	103	0.551901
1	142649021	4	52750410	103	0.554417
1	142649021	4	52750652	103	0.551901
1	142649021	4	52751082	103	0.332144
1	142649021	4	52752246	103	0.551901
1	142649021	4	52752812	103	0.551901
1	142649021	4	52753118	103	0.551901
1	142649021	4	52754247	103	0.551901
1	142649021	4	52754902	103	0.551901
1	142649021	4	52755214	103	0.549378
1	142649021	4	52756250	103	0.551901
1	142649021	4	52758294	103	0.400445
1	142649021	4	52758503	103	0.400445
1	142649021	4	52761725	103	0.44216
1	142649021	4	52763210	103	0.50829
1	142649021	4	52764013	103	0.50829
1	142649021	4	52765720	103	0.475776
1	142649021	4	52766303	103	0.50829
1	142649021	4	52768705	103	0.50829
1	142649021	4	52770125	103	0.50829
1	142649021	4	52771093	103	0.50829
1	142649021	4	52772429	103	0.50829
1	142649021	4	52772984	103	0.50829
1	142649021	4	52773174	103	0.50829
1	142649021	4	52775440	103	0.50829
1	142649021	4	52776901	103	0.50829
1	142649021	4	52780048	103	0.510838
1	142649021	4	52780989	103	0.419364
1	142649021	4	52781759	103	0.50829
1	142649021	4	52784678	103	0.50829
1	142649021	4	52788557	103	0.50829
1	142649021	4	52788822	103	0.50829
1	142649021	4	52788987	103	0.50829
1	142649021	4	52792779	103	0.50829
1	142649021	4	52795404	103	0.50829
1	142649021	4	52797965	103	0.50829
1	142649021	4	52798624	103	0.50829
1	142649021	4	52800065	103	0.50829
1	142649021	4	52800097	103	0.50829
1	142649021	4	52800298	103	0.50829
1	142649021	4	52800883	103	0.50829
1	142649021	4	52801096	103	0.50829
1	142649021	4	52801203	103	0.50829
1	142649021	4	52802664	103	0.405947
1	142649021	4	52802718	103	0.405947
1	142649021	4	52803414	103	0.50829
1	142649021	4	52804052	103	0.50829
1	142649021	4	52804697	103	0.505982
1	142649021	4	52804766	103	0.50829
1	142649021	4	52804941	103	0.50829
1	142649021	4	52805425	103	0.50829
1	142649021	4	52806043	103	0.491918
1	142649021	4	52806762	103	0.50829
1	142649021	4	52806787	103	0.50829
1	142649021	4	52807114	103	0.473699
1	142649021	4	52807245	103	0.50829
1	142649021	4	52809203	103	0.50829
1	142649021	4	52809705	103	0.50829
1	142649021	4	52809880	103	0.50829
1	142649021	4	52810211	103	0.50829
1	142649021	4	52810307	103	0.50829
1	142649021	4	52811970	103	0.50829
1	142649021	4	52812994	103	0.50829
1	142649021	4	52813873	103	0.489371
1	142649021	4	52814042	103	0.50829
1	142649021	4	52814185	103	0.50829
1	142649021	4	52814859	103	0.50829
1	142649021	4	52815233	103	0.491918
1	142649021	4	52815243	103	0.491918
1	142649021	4	52815272	103	0.491918
1	142649021	4	52815306	103	0.50829
1	142649021	4	52815921	103	0.50829
1	142649021	4	52818203	103	0.50829
1	142649021	4	52818262	103	0.50829
1	142649021	4	52818483	103	0.50829
1	142649021	4	52818664	103	0.436147
1	142649021	4	52819562	103	0.50829
1	142649021	4	52820143	103	0.50829
1	142649021	4	52820909	103	0.50829
1	142649021	4	52821319	103	0.50829
1	142649021	4	52822688	103	0.50829
1	142649021	4	52824349	103	0.358536
1	142649021	4	52824993	103	0.50829
1	142649021	4	52825591	103	0.50829
1	142649021	4	52827058	103	0.50829
1	142649021	4	52827223	103	0.50829
1	142649021	4	52828117	103	0.50829
1	142649021	4	52828245	103	0.50829
1	142649021	4	52829450	103	0.50829
1	142649021	4	52830444	103	0.50829
1	142649021	4	52830650	103	0.50829
1	142649021	4	52830752	103	0.50829
1	142649021	4	52833886	103	0.50829
1	142649021	4	52835358	103	0.50829
1	142649021	4	52835379	103	0.50829
1	142649021	4	52835951	103	0.50829
1	142649021	4	52837023	103	0.50829
1	142649021	4	52838161	103	0.50829
1	142649021	4	52838818	103	0.50829
1	142649021	4	52841943	103	0.50829
1	142649021	4	52842148	103	0.50829
1	142649021	4	52843038	103	0.50829
1	142649021	4	52845908	103	0.50829
1	142649021	4	52845912	103	0.50829
1	142649021	4	52846029	103	0.50829
1	142649021	4	52846600	103	0.50829
1	142649021	4	52850766	103	0.50829
1	142649021	4	52851086	103	0.50829
1	142649021	4	52851319	103	0.50829
1	142649021	4	52851502	103	0.50829
1	142649021	4	52851946	103	0.50829
1	142649021	4	52853434	103	0.50829
1	142649021	4	52853959	103	0.50829
1	142649021	4	52854401	103	0.50829
1	142649021	4	52854657	103	0.50829
1	142649021	4	52854746	103	0.50829
1	142649021	4	52855535	103	0.50829
1	142649021	4	52855624	103	0.50829
1	142649021	4	52855845	103	0.50829
1	142649021	4	52856148	103	0.50829
1	142649021	4	52856660	103	0.50829
1	142649021	4	52858083	103	0.50829
1	142649021	4	52860156	103	0.50829
1	142649021	4	52866468	103	0.50829
1	142649021	4	52867437	103	0.50829
1	142649021	4	52871768	103	0.371582
1	142649021	4	52871894	103	0.505982
1	142649021	4	52872238	103	0.505982
1	142649021	4	52886170	103	0.505982
1	142649021	4	52888026	103	0.505982
1	142649021	4	52891526	103	0.50829
1	142649021	4	52892175	103	0.505982
1	142649021	4	52892675	103	0.50829
1	142649021	4	52894726	103	0.50829
1	142649021	4	52895415	103	0.50829
1	142649021	4	52896651	103	0.50829
1	142649021	4	52896790	103	0.50829
1	142649021	4	52897654	103	0.368851
1	142649021	4	52900235	103	0.50829
1	142649021	4	52900404	103	0.478776
1	142649021	4	52900412	103	0.50829
1	142649021	4	52900447	103	0.478776
1	142649021	4	52900453	103	0.478776
1	142649021	4	52900476	103	0.478776
1	142649021	4	52900544	103	0.426717
1	142649021	4	52910411	103	0.50829
1	142649021	4	52910992	103	0.505982
1	142649021	4	52921454	103	0.457819
1	142649021	4	52923205	103	0.457819
1	142649021	4	52924436	103	0.437961
1	142649021	4	52924438	103	0.437961
1	142649021	4	52926216	103	0.457819
1	142649021	4	52927229	103	0.457819
1	142649021	4	52930349	103	0.44216
1	142649021	4	52932825	103	0.457819
1	142649021	4	52932979	103	0.457819
1	142649021	4	52935681	103	0.457819
1	142649340	4	49158705	103	0.373184
1	142649714	4	49158705	103	0.303892
1	142649718	4	49158705	103	0.303892
1	142649762	4	49158705	103	0.434465
1	142649830	4	48937377	103	0.333179
1	142649830	4	48945835	103	0.317425
1	142649830	4	48946138	103	0.317425
1	142649830	4	48946629	103	0.307303
1	142649830	4	48946686	103	0.307303
1	142649830	4	48946687	103	0.307303
1	142649830	4	48986359	103	0.551404
1	142649830	4	48988450	103	0.551404
1	142649830	4	49054680	103	0.622005
1	142649830	4	49063479	103	0.588137
1	142649830	4	49067869	103	0.622005
1	142649830	4	49068998	103	0.622005
1	142649830	4	49084371	103	0.622005
1	142649830	4	49108566	103	0.593791
1	142649830	4	49114108	103	0.599347
1	142649830	4	49166625	103	0.47139
1	142649830	4	49183850	103	0.40832
1	142649830	4	49230570	103	0.586992
1	142649830	4	49238095	103	0.586992
1	142649830	4	49288815	103	0.462495
1	142649830	4	49289887	103	0.494127
1	142649830	4	49290918	103	0.43793
1	142649830	4	49291495	103	0.345516
1	142649830	4	49291772	103	0.303153
1	142649830	4	49318626	103	0.382624
1	142649830	4	49321719	103	0.442078
1	142649830	4	52662274	103	0.408609
1	142649830	4	52662394	103	0.435994
1	142649830	4	52715940	103	0.48518
1	142649830	4	52725804	103	0.322515
1	142649830	4	52853286	103	0.454853
1	142649830	4	52855401	103	0.454853
1	142649830	4	52868518	103	0.454853
1	142649830	4	52871785	103	0.438818
1	142649830	4	52874816	103	0.438818
1	142649830	4	52875595	103	0.438818
1	142649830	4	52884239	103	0.454853
1	142649830	4	52888499	103	0.454853
1	142649830	4	52888557	103	0.454853
1	142649830	4	52889602	103	0.438818
1	142649830	4	52896050	103	0.454853
1	142649830	4	52897568	103	0.44641
1	142649830	4	52902152	103	0.454853
1	142649830	4	52908838	103	0.454853
1	142649830	4	52912589	103	0.47139
1	142649830	4	52914234	103	0.454853
1	142649830	4	52918703	103	0.454853
1	142649830	4	52922726	103	0.454853
1	142649830	4	52923463	103	0.454853
1	142649830	4	52924778	103	0.454853
1	142649830	4	52927113	103	0.454853
1	142649830	4	52928979	103	0.454853
1	142649830	4	52930673	103	0.454853
1	142649830	4	52935445	103	0.454853
1	142649830	4	52936585	103	0.320849
1	142649830	4	52937046	103	0.300382
1	142649830	4	52938243	103	0.300382
1	142649830	4	52942779	103	0.312115
1	142649830	4	52943581	103	0.312115
1	142649830	4	52950660	103	0.312115
1	142649830	4	52952351	103	0.312115
1	142649830	4	52956066	103	0.312115
1	142649830	4	52958625	103	0.312115
1	142649830	4	52960908	103	0.312115
1	142649830	4	52966973	103	0.312115
1	142649830	4	52970363	103	0.312115
1	142649830	4	52970791	103	0.312115
1	142649830	4	52970989	103	0.310483
1	142649830	4	52972019	103	0.313774
1	142649830	4	52972190	103	0.313774
1	142649830	4	52972275	103	0.313774
1	142649830	4	52972702	103	0.310483
1	142649830	4	52972765	103	0.312115
1	142649830	4	52974003	103	0.312115
1	142649830	4	52977024	103	0.307194
1	142649830	4	52978994	103	0.307194
1	142649830	4	52983386	103	0.312115
1	142649830	4	52983733	103	0.307194
1	142649830	4	52999707	103	0.326323
1	142649830	4	53002937	103	0.326323
1	142649830	4	53015654	103	0.312115
1	142650666	4	48972188	103	0.330399
1	142650666	4	48972529	103	0.330399
1	142650666	4	48972651	103	0.330399
1	142650666	4	48972768	103	0.330399
1	142650666	4	48972943	103	0.330399
1	142650666	4	48973332	103	0.319652
1	142650666	4	48974188	103	0.330399
1	142650666	4	48974297	103	0.330399
1	142650666	4	48975168	103	0.330399
1	142650666	4	48976381	103	0.330399
1	142650666	4	48976503	103	0.330399
1	142650666	4	48977019	103	0.330399
1	142650666	4	48977072	103	0.330399
1	142650666	4	48977735	103	0.330399
1	142650666	4	48978241	103	0.330399
1	142650666	4	48979085	103	0.328283
1	142650666	4	48979702	103	0.346607
1	142650666	4	48980188	103	0.366798
1	142650666	4	48981658	103	0.366798
1	142650666	4	48982015	103	0.366798
1	142650666	4	48982359	103	0.366798
1	142650666	4	48982678	103	0.366798
1	142650666	4	48982745	103	0.366798
1	142650666	4	48983047	103	0.366798
1	142650666	4	48984857	103	0.366798
1	142650666	4	48986066	103	0.366798
1	142650666	4	48986403	103	0.366798
1	142650666	4	48988705	103	0.366798
1	142650666	4	48989261	103	0.366798
1	142650666	4	48989358	103	0.366798
1	142650666	4	48990885	103	0.366798
1	142650666	4	48991011	103	0.366798
1	142650666	4	48991182	103	0.366798
1	142650666	4	48991540	103	0.366798
1	142650666	4	48991837	103	0.366798
1	142650666	4	48992256	103	0.366798
1	142650666	4	48992748	103	0.366798
1	142650666	4	48992761	103	0.366798
1	142650666	4	48994138	103	0.366798
1	142650666	4	48995499	103	0.387577
1	142650666	4	48995616	103	0.387577
1	142650666	4	48995700	103	0.387577
1	142650666	4	48996116	103	0.387577
1	142650666	4	48997350	103	0.387577
1	142650666	4	48998347	103	0.329146
1	142650666	4	48998774	103	0.387577
1	142650666	4	48999842	103	0.387577
1	142650666	4	48999963	103	0.387577
1	142650666	4	49000850	103	0.387577
1	142650666	4	49001807	103	0.383587
1	142650666	4	49002221	103	0.383587
1	142650666	4	49006631	103	0.383587
1	142650666	4	49006968	103	0.383587
1	142650666	4	49010952	103	0.365686
1	142650666	4	49011662	103	0.365686
1	142650666	4	49011830	103	0.365686
1	142650666	4	49016482	103	0.365686
1	142650666	4	49016761	103	0.365686
1	142650666	4	49018306	103	0.365686
1	142650666	4	49018914	103	0.365686
1	142650666	4	49019699	103	0.365686
1	142650666	4	49019702	103	0.365686
1	142650666	4	49020171	103	0.365686
1	142650666	4	49021099	103	0.365686
1	142650666	4	49022323	103	0.365686
1	142650666	4	49026596	103	0.365686
1	142650666	4	49026599	103	0.365686
1	142650666	4	49026731	103	0.365686
1	142650666	4	49028006	103	0.365686
1	142650666	4	49028137	103	0.365686
1	142650666	4	49029901	103	0.365686
1	142650666	4	49031855	103	0.365686
1	142650666	4	49033528	103	0.365686
1	142650666	4	49036290	103	0.365686
1	142650666	4	49037588	103	0.365686
1	142650666	4	49037941	103	0.365686
1	142650666	4	49040664	103	0.365686
1	142650666	4	49041094	103	0.365686
1	142650666	4	49041399	103	0.353174
1	142650666	4	49041760	103	0.365686
1	142650666	4	49043072	103	0.365686
1	142650666	4	49043925	103	0.365686
1	142650666	4	49044328	103	0.365686
1	142650666	4	49044498	103	0.365686
1	142650666	4	49045168	103	0.365686
1	142650666	4	49047371	103	0.365686
1	142650666	4	49049010	103	0.365686
1	142650666	4	49049101	103	0.365686
1	142650666	4	49049302	103	0.365686
1	142650666	4	49051125	103	0.365686
1	142650666	4	49051765	103	0.365686
1	142650666	4	49053522	103	0.365686
1	142650666	4	49057424	103	0.365686
1	142650666	4	49057608	103	0.346862
1	142650666	4	49057912	103	0.365686
1	142650666	4	49057930	103	0.361879
1	142650666	4	49058295	103	0.365686
1	142650666	4	49058699	103	0.365686
1	142650666	4	49061141	103	0.365686
1	142650666	4	49061604	103	0.365686
1	142650666	4	49063872	103	0.376469
1	142650666	4	49064487	103	0.365686
1	142650666	4	49064792	103	0.365686
1	142650666	4	49067323	103	0.365686
1	142650666	4	49067383	103	0.365686
1	142650666	4	49067896	103	0.365686
1	142650666	4	49068488	103	0.365686
1	142650666	4	49068759	103	0.365686
1	142650666	4	49071553	103	0.365686
1	142650666	4	49072424	103	0.365686
1	142650666	4	49072928	103	0.365686
1	142650666	4	49073310	103	0.369004
1	142650666	4	49073562	103	0.365686
1	142650666	4	49073565	103	0.365686
1	142650666	4	49073870	103	0.365686
1	142650666	4	49074102	103	0.365686
1	142650666	4	49074709	103	0.365686
1	142650666	4	49075207	103	0.365686
1	142650666	4	49075479	103	0.365686
1	142650666	4	49075734	103	0.369636
1	142650666	4	49075744	103	0.369636
1	142650666	4	49075752	103	0.369636
1	142650666	4	49076554	103	0.34774
1	142650666	4	49076612	103	0.365686
1	142650666	4	49077294	103	0.365686
1	142650666	4	49078491	103	0.365686
1	142650666	4	49079752	103	0.365686
1	142650666	4	49079984	103	0.365686
1	142650666	4	49080317	103	0.365686
1	142650666	4	49080460	103	0.365686
1	142650666	4	49080629	103	0.369636
1	142650666	4	49080631	103	0.369636
1	142650666	4	49081423	103	0.365686
1	142650666	4	49081474	103	0.365686
1	142650666	4	49081650	103	0.365686
1	142650666	4	49082735	103	0.365686
1	142650666	4	49082906	103	0.365686
1	142650666	4	49084801	103	0.365686
1	142650666	4	49084830	103	0.365686
1	142650666	4	49086663	103	0.351693
1	142650666	4	49087916	103	0.369636
1	142650666	4	49087922	103	0.369636
1	142650666	4	49087928	103	0.369636
1	142650666	4	49087946	103	0.365686
1	142650666	4	49089181	103	0.369636
1	142650666	4	49089388	103	0.365686
1	142650666	4	49091782	103	0.365686
1	142650666	4	49092676	103	0.365686
1	142650666	4	49093197	103	0.365686
1	142650666	4	49102782	103	0.302951
1	142650666	4	49102871	103	0.355055
1	142650666	4	49105868	103	0.359148
1	142650666	4	49112624	103	0.361879
1	142650666	4	49119914	103	0.365686
1	142650666	4	49120273	103	0.365686
1	142650666	4	49120820	103	0.32011
1	142650666	4	49128596	103	0.349024
1	142650666	4	49144983	103	0.331221
1	142650666	4	49145023	103	0.365686
1	142650666	4	49145186	103	0.323956
1	142650666	4	49145230	103	0.383816
1	142650666	4	49145788	103	0.332982
1	142650666	4	49146115	103	0.348172
1	142650666	4	49148014	103	0.310741
1	142650666	4	49148265	103	0.313626
1	142650666	4	49148346	103	0.354711
1	142650666	4	49148696	103	0.361879
1	142650666	4	49149034	103	0.398419
1	142650666	4	49149504	103	0.344574
1	142650666	4	49149693	103	0.334239
1	142650666	4	49150387	103	0.327625
1	142650666	4	49151340	103	0.342319
1	142650666	4	49151579	103	0.316665
1	142650666	4	49151891	103	0.327633
1	142650666	4	49151982	103	0.324049
1	142650666	4	49153689	103	0.369636
1	142650666	4	49155193	103	0.365686
1	142650666	4	49155408	103	0.365686
1	142650666	4	49156942	103	0.350608
1	142650666	4	49157389	103	0.316278
1	142650666	4	49157609	103	0.361879
1	142650666	4	49157991	103	0.30977
1	142650666	4	49162703	103	0.365686
1	142650666	4	49164421	103	0.31893
1	142650666	4	49169796	103	0.365686
1	142650666	4	49170670	103	0.365686
1	142650666	4	49171275	103	0.303487
1	142650666	4	49171577	103	0.323246
1	142650666	4	49173669	103	0.347698
1	142650666	4	49173839	103	0.365686
1	142650666	4	49174059	103	0.365686
1	142650666	4	49174553	103	0.365686
1	142650666	4	49175306	103	0.369636
1	142650666	4	49178072	103	0.338065
1	142650666	4	49178135	103	0.321022
1	142650666	4	49179562	103	0.361879
1	142650666	4	49181196	103	0.341396
1	142650666	4	49181845	103	0.301517
1	142650666	4	49182359	103	0.336103
1	142650666	4	49184371	103	0.365686
1	142650666	4	49184958	103	0.365686
1	142650666	4	49185206	103	0.350113
1	142650666	4	49185757	103	0.324049
1	142650666	4	49185824	103	0.359566
1	142650666	4	49185826	103	0.359566
1	142650666	4	49186093	103	0.365686
1	142650666	4	49187348	103	0.383587
1	142650666	4	49188299	103	0.375049
1	142650666	4	49192253	103	0.369636
1	142650666	4	49195760	103	0.373725
1	142650666	4	49197927	103	0.365686
1	142650666	4	49197973	103	0.369636
1	142650666	4	49201211	103	0.389409
1	142650666	4	49202206	103	0.369636
1	142650666	4	49203061	103	0.378443
1	142650666	4	49203328	103	0.363619
1	142650666	4	49203426	103	0.340596
1	142650666	4	49205905	103	0.390678
1	142650666	4	49205918	103	0.390678
1	142650666	4	49206551	103	0.405775
1	142650666	4	49206611	103	0.405775
1	142650666	4	49212280	103	0.354275
1	142650666	4	49212473	103	0.354711
1	142650666	4	49221030	103	0.328354
1	142650666	4	49228199	103	0.327441
1	142650666	4	49237812	103	0.319944
1	142650666	4	49240024	103	0.304088
1	142650666	4	49243223	103	0.365686
1	142650666	4	49259411	103	0.324999
1	142650666	4	49260439	103	0.365686
1	142650666	4	49262114	103	0.334989
1	142650666	4	49262183	103	0.36103
1	142650666	4	49263234	103	0.316406
1	142650666	4	49264846	103	0.374862
1	142650666	4	49268506	103	0.334076
1	142650666	4	49268848	103	0.30977
1	142650666	4	49292053	103	0.317839
1	142650666	4	49298139	103	0.316098
1	142650666	4	49303090	103	0.342141
1	142650666	4	49303121	103	0.342141
1	142650666	4	49303239	103	0.342141
1	142650666	4	49303590	103	0.342141
1	142650666	4	49303679	103	0.342141
1	142650666	4	49303827	103	0.312763
1	142650666	4	49303915	103	0.342141
1	142650666	4	49303964	103	0.346313
1	142650666	4	49306287	103	0.346313
1	142650666	4	49306627	103	0.369636
1	142650666	4	49306825	103	0.369636
1	142650666	4	49306830	103	0.359148
1	142650666	4	49306913	103	0.324049
1	142650666	4	49308642	103	0.322129
1	142650666	4	49308844	103	0.334239
1	142650666	4	49308951	103	0.318635
1	142650666	4	49309192	103	0.365686
1	142650666	4	49310263	103	0.308852
1	142650666	4	49310408	103	0.334239
1	142650666	4	49310801	103	0.365686
1	142650666	4	49311084	103	0.334182
1	142650666	4	49313044	103	0.365686
1	142650666	4	49313492	103	0.365686
1	142650666	4	49314124	103	0.365686
1	142650666	4	49314503	103	0.342319
1	142650666	4	49314797	103	0.365686
1	142650666	4	49314901	103	0.365686
1	142650666	4	49315421	103	0.387408
1	142650666	4	49315595	103	0.365686
1	142650666	4	49315662	103	0.313999
1	142650666	4	49315919	103	0.35666
1	142650666	4	49317413	103	0.354711
1	142650666	4	49318055	103	0.355055
1	142650666	4	49318240	103	0.348807
1	142650666	4	49318380	103	0.365686
1	142650666	4	49318388	103	0.361879
1	142650666	4	49318691	103	0.377657
1	142650666	4	49320643	103	0.365686
1	142650666	4	49321018	103	0.355055
1	142650666	4	49321104	103	0.308188
1	142650666	4	49322370	103	0.338097
1	142650666	4	49322671	103	0.365686
1	142650666	4	49324633	103	0.365686
1	142650666	4	49325313	103	0.322027
1	142650666	4	49325337	103	0.317315
1	142650666	4	52661579	103	0.360829
1	142650666	4	52668211	103	0.338097
1	142650666	4	52680743	103	0.332614
1	142650666	4	52680773	103	0.332614
1	142650666	4	52680798	103	0.332614
1	142650666	4	52680825	103	0.338097
1	142650666	4	52680826	103	0.338097
1	142650666	4	52680828	103	0.338097
1	142650666	4	52680838	103	0.338097
1	142650666	4	52680889	103	0.342141
1	142650666	4	52680923	103	0.342141
1	142650666	4	52681128	103	0.342141
1	142650666	4	52682360	103	0.342141
1	142650666	4	52682392	103	0.342141
1	142650666	4	52682466	103	0.342141
1	142650666	4	52682571	103	0.342141
1	142650666	4	52683607	103	0.342141
1	142650666	4	52684431	103	0.342141
1	142650666	4	52684891	103	0.342141
1	142650666	4	52685216	103	0.342141
1	142650666	4	52685386	103	0.342141
1	142650666	4	52686352	103	0.342141
1	142650666	4	52686513	103	0.342141
1	142650666	4	52686800	103	0.342141
1	142650666	4	52687323	103	0.342141
1	142650666	4	52687939	103	0.342141
1	142650666	4	52688326	103	0.342141
1	142650666	4	52688572	103	0.342141
1	142650666	4	52689975	103	0.342141
1	142650666	4	52690681	103	0.328912
1	142650666	4	52693333	103	0.359148
1	142650666	4	52693431	103	0.359148
1	142650666	4	52694701	103	0.342141
1	142650666	4	52696792	103	0.342141
1	142650666	4	52698757	103	0.342141
1	142650666	4	52699324	103	0.342141
1	142650666	4	52699760	103	0.342141
1	142650666	4	52700638	103	0.338097
1	142650666	4	52700771	103	0.338097
1	142650666	4	52703265	103	0.342141
1	142650666	4	52704030	103	0.342141
1	142650666	4	52705089	103	0.342141
1	142650666	4	52705717	103	0.342141
1	142650666	4	52706270	103	0.342141
1	142650666	4	52708882	103	0.329743
1	142650666	4	52710114	103	0.342141
1	142650666	4	52710244	103	0.342141
1	142650666	4	52710913	103	0.342141
1	142650666	4	52711185	103	0.342141
1	142650666	4	52714050	103	0.31159
1	142650666	4	52714122	103	0.342141
1	142650666	4	52714244	103	0.342141
1	142650666	4	52714354	103	0.342141
1	142650666	4	52714511	103	0.342141
1	142650666	4	52715206	103	0.342141
1	142650666	4	52715664	103	0.342141
1	142650666	4	52716008	103	0.342141
1	142650666	4	52727094	103	0.342141
1	142650666	4	52728053	103	0.342141
1	142650666	4	52728094	103	0.342141
1	142650666	4	52728324	103	0.342141
1	142650666	4	52728640	103	0.319944
1	142650666	4	52729142	103	0.342141
1	142650666	4	52732118	103	0.342141
1	142650666	4	52732190	103	0.342141
1	142650666	4	52735258	103	0.31263
1	142650666	4	52735484	103	0.31263
1	142650666	4	52738919	103	0.342141
1	142650666	4	52738972	103	0.338097
1	142650666	4	52744145	103	0.369889
1	142650666	4	52745959	103	0.354519
1	142650666	4	52747129	103	0.342141
1	142650666	4	52747574	103	0.342141
1	142650666	4	52750410	103	0.354519
1	142650666	4	52750652	103	0.342141
1	142650666	4	52752246	103	0.342141
1	142650666	4	52752812	103	0.342141
1	142650666	4	52753118	103	0.342141
1	142650666	4	52754247	103	0.342141
1	142650666	4	52754902	103	0.342141
1	142650666	4	52755214	103	0.31159
1	142650666	4	52756250	103	0.342141
1	142650666	4	52761725	103	0.3173
1	142650666	4	52763210	103	0.334182
1	142650666	4	52764013	103	0.334182
1	142650666	4	52765720	103	0.313116
1	142650666	4	52766303	103	0.334182
1	142650666	4	52768705	103	0.334182
1	142650666	4	52770125	103	0.334182
1	142650666	4	52771093	103	0.334182
1	142650666	4	52772429	103	0.334182
1	142650666	4	52772984	103	0.334182
1	142650666	4	52773174	103	0.334182
1	142650666	4	52775440	103	0.334182
1	142650666	4	52776901	103	0.334182
1	142650666	4	52780048	103	0.338097
1	142650666	4	52781759	103	0.334182
1	142650666	4	52784678	103	0.334182
1	142650666	4	52788557	103	0.334182
1	142650666	4	52788822	103	0.334182
1	142650666	4	52788987	103	0.334182
1	142650666	4	52792779	103	0.334182
1	142650666	4	52795404	103	0.334182
1	142650666	4	52797965	103	0.334182
1	142650666	4	52798624	103	0.334182
1	142650666	4	52800065	103	0.334182
1	142650666	4	52800097	103	0.334182
1	142650666	4	52800298	103	0.334182
1	142650666	4	52800883	103	0.334182
1	142650666	4	52801096	103	0.334182
1	142650666	4	52801203	103	0.334182
1	142650666	4	52803414	103	0.334182
1	142650666	4	52804052	103	0.334182
1	142650666	4	52804697	103	0.330399
1	142650666	4	52804766	103	0.334182
1	142650666	4	52804941	103	0.334182
1	142650666	4	52805425	103	0.334182
1	142650666	4	52806043	103	0.323574
1	142650666	4	52806762	103	0.334182
1	142650666	4	52806787	103	0.334182
1	142650666	4	52807114	103	0.338097
1	142650666	4	52807245	103	0.334182
1	142650666	4	52809203	103	0.334182
1	142650666	4	52809705	103	0.334182
1	142650666	4	52809880	103	0.334182
1	142650666	4	52810211	103	0.334182
1	142650666	4	52810307	103	0.334182
1	142650666	4	52811970	103	0.334182
1	142650666	4	52812994	103	0.334182
1	142650666	4	52813873	103	0.319652
1	142650666	4	52814042	103	0.334182
1	142650666	4	52814185	103	0.334182
1	142650666	4	52814859	103	0.334182
1	142650666	4	52815233	103	0.323574
1	142650666	4	52815243	103	0.323574
1	142650666	4	52815272	103	0.323574
1	142650666	4	52815306	103	0.334182
1	142650666	4	52815921	103	0.334182
1	142650666	4	52818203	103	0.334182
1	142650666	4	52818262	103	0.334182
1	142650666	4	52818483	103	0.334182
1	142650666	4	52819562	103	0.334182
1	142650666	4	52820143	103	0.334182
1	142650666	4	52820909	103	0.334182
1	142650666	4	52821319	103	0.334182
1	142650666	4	52822688	103	0.334182
1	142650666	4	52824993	103	0.334182
1	142650666	4	52825591	103	0.334182
1	142650666	4	52827058	103	0.334182
1	142650666	4	52827223	103	0.334182
1	142650666	4	52828117	103	0.334182
1	142650666	4	52828245	103	0.334182
1	142650666	4	52829450	103	0.334182
1	142650666	4	52830444	103	0.334182
1	142650666	4	52830650	103	0.334182
1	142650666	4	52830752	103	0.334182
1	142650666	4	52833886	103	0.334182
1	142650666	4	52835358	103	0.334182
1	142650666	4	52835379	103	0.334182
1	142650666	4	52835951	103	0.334182
1	142650666	4	52837023	103	0.334182
1	142650666	4	52838161	103	0.334182
1	142650666	4	52838818	103	0.334182
1	142650666	4	52841943	103	0.334182
1	142650666	4	52842148	103	0.334182
1	142650666	4	52843038	103	0.334182
1	142650666	4	52845908	103	0.334182
1	142650666	4	52845912	103	0.334182
1	142650666	4	52846029	103	0.334182
1	142650666	4	52846600	103	0.334182
1	142650666	4	52850766	103	0.334182
1	142650666	4	52851086	103	0.334182
1	142650666	4	52851319	103	0.334182
1	142650666	4	52851502	103	0.334182
1	142650666	4	52851946	103	0.334182
1	142650666	4	52853434	103	0.334182
1	142650666	4	52853959	103	0.334182
1	142650666	4	52854401	103	0.334182
1	142650666	4	52854657	103	0.334182
1	142650666	4	52854746	103	0.334182
1	142650666	4	52855535	103	0.334182
1	142650666	4	52855624	103	0.334182
1	142650666	4	52855845	103	0.334182
1	142650666	4	52856148	103	0.334182
1	142650666	4	52856660	103	0.334182
1	142650666	4	52858083	103	0.334182
1	142650666	4	52860156	103	0.334182
1	142650666	4	52866468	103	0.334182
1	142650666	4	52867437	103	0.334182
1	142650666	4	52871894	103	0.330399
1	142650666	4	52872238	103	0.330399
1	142650666	4	52886170	103	0.330399
1	142650666	4	52888026	103	0.330399
1	142650666	4	52891526	103	0.334182
1	142650666	4	52892175	103	0.330399
1	142650666	4	52892675	103	0.334182
1	142650666	4	52894726	103	0.334182
1	142650666	4	52895415	103	0.334182
1	142650666	4	52896651	103	0.334182
1	142650666	4	52896790	103	0.334182
1	142650666	4	52900235	103	0.334182
1	142650666	4	52900412	103	0.334182
1	142650666	4	52900447	103	0.3173
1	142650666	4	52900453	103	0.3173
1	142650666	4	52900476	103	0.3173
1	142650666	4	52900544	103	0.307116
1	142650666	4	52910411	103	0.334182
1	142650666	4	52910992	103	0.330399
1	142650666	4	52921454	103	0.301299
1	142650666	4	52923205	103	0.301299
1	142650666	4	52926216	103	0.301299
1	142650666	4	52927229	103	0.301299
1	142650666	4	52932825	103	0.301299
1	142650666	4	52932979	103	0.301299
1	142650666	4	52935681	103	0.301299
1	142651215	4	48972188	103	0.456064
1	142651215	4	48972529	103	0.456064
1	142651215	4	48972651	103	0.456064
1	142651215	4	48972768	103	0.456064
1	142651215	4	48972943	103	0.456064
1	142651215	4	48973332	103	0.439191
1	142651215	4	48974188	103	0.456064
1	142651215	4	48974297	103	0.456064
1	142651215	4	48975168	103	0.456064
1	142651215	4	48976381	103	0.456064
1	142651215	4	48976503	103	0.456064
1	142651215	4	48977019	103	0.456064
1	142651215	4	48977072	103	0.456064
1	142651215	4	48977735	103	0.456064
1	142651215	4	48978241	103	0.456064
1	142651215	4	48979085	103	0.458069
1	142651215	4	48979702	103	0.528549
1	142651215	4	48980188	103	0.561251
1	142651215	4	48981658	103	0.561251
1	142651215	4	48982015	103	0.561251
1	142651215	4	48982359	103	0.561251
1	142651215	4	48982678	103	0.561251
1	142651215	4	48982745	103	0.561251
1	142651215	4	48983047	103	0.561251
1	142651215	4	48984857	103	0.561251
1	142651215	4	48986066	103	0.561251
1	142651215	4	48986403	103	0.561251
1	142651215	4	48988705	103	0.561251
1	142651215	4	48989261	103	0.561251
1	142651215	4	48989358	103	0.561251
1	142651215	4	48990885	103	0.561251
1	142651215	4	48991011	103	0.561251
1	142651215	4	48991182	103	0.561251
1	142651215	4	48991540	103	0.561251
1	142651215	4	48991837	103	0.561251
1	142651215	4	48992256	103	0.561251
1	142651215	4	48992748	103	0.561251
1	142651215	4	48992761	103	0.561251
1	142651215	4	48994138	103	0.561251
1	142651215	4	48995499	103	0.59488
1	142651215	4	48995616	103	0.59488
1	142651215	4	48995700	103	0.59488
1	142651215	4	48996116	103	0.59488
1	142651215	4	48997350	103	0.59488
1	142651215	4	48998347	103	0.523794
1	142651215	4	48998774	103	0.59488
1	142651215	4	48999242	103	0.387858
1	142651215	4	48999842	103	0.59488
1	142651215	4	48999963	103	0.59488
1	142651215	4	49000850	103	0.59488
1	142651215	4	49001807	103	0.593909
1	142651215	4	49002221	103	0.593909
1	142651215	4	49006631	103	0.593909
1	142651215	4	49006968	103	0.593909
1	142651215	4	49010952	103	0.611349
1	142651215	4	49011662	103	0.611349
1	142651215	4	49011830	103	0.611349
1	142651215	4	49016482	103	0.611349
1	142651215	4	49016761	103	0.611349
1	142651215	4	49018306	103	0.611349
1	142651215	4	49018914	103	0.611349
1	142651215	4	49019699	103	0.611349
1	142651215	4	49019702	103	0.611349
1	142651215	4	49020171	103	0.611349
1	142651215	4	49021099	103	0.611349
1	142651215	4	49022323	103	0.611349
1	142651215	4	49026596	103	0.611349
1	142651215	4	49026599	103	0.611349
1	142651215	4	49026731	103	0.611349
1	142651215	4	49028006	103	0.611349
1	142651215	4	49028137	103	0.611349
1	142651215	4	49029901	103	0.611349
1	142651215	4	49031855	103	0.611349
1	142651215	4	49033528	103	0.611349
1	142651215	4	49036290	103	0.611349
1	142651215	4	49037588	103	0.611349
1	142651215	4	49037941	103	0.611349
1	142651215	4	49039586	103	0.504331
1	142651215	4	49040664	103	0.611349
1	142651215	4	49041094	103	0.611349
1	142651215	4	49041399	103	0.579459
1	142651215	4	49041760	103	0.611349
1	142651215	4	49043072	103	0.611349
1	142651215	4	49043925	103	0.611349
1	142651215	4	49044328	103	0.611349
1	142651215	4	49044498	103	0.611349
1	142651215	4	49045168	103	0.611349
1	142651215	4	49047371	103	0.611349
1	142651215	4	49049010	103	0.611349
1	142651215	4	49049101	103	0.611349
1	142651215	4	49049302	103	0.611349
1	142651215	4	49051125	103	0.611349
1	142651215	4	49051765	103	0.611349
1	142651215	4	49053522	103	0.611349
1	142651215	4	49057424	103	0.611349
1	142651215	4	49057608	103	0.556851
1	142651215	4	49057912	103	0.611349
1	142651215	4	49057930	103	0.610959
1	142651215	4	49058295	103	0.611349
1	142651215	4	49058699	103	0.611349
1	142651215	4	49061141	103	0.611349
1	142651215	4	49061604	103	0.611349
1	142651215	4	49061848	103	0.300529
1	142651215	4	49063872	103	0.588739
1	142651215	4	49064487	103	0.611349
1	142651215	4	49064792	103	0.611349
1	142651215	4	49067067	103	0.300529
1	142651215	4	49067323	103	0.611349
1	142651215	4	49067383	103	0.611349
1	142651215	4	49067896	103	0.611349
1	142651215	4	49068488	103	0.611349
1	142651215	4	49068759	103	0.611349
1	142651215	4	49069999	103	0.300529
1	142651215	4	49071553	103	0.611349
1	142651215	4	49072424	103	0.611349
1	142651215	4	49072928	103	0.611349
1	142651215	4	49073310	103	0.583877
1	142651215	4	49073562	103	0.611349
1	142651215	4	49073565	103	0.611349
1	142651215	4	49073870	103	0.611349
1	142651215	4	49074102	103	0.611349
1	142651215	4	49074709	103	0.611349
1	142651215	4	49075207	103	0.611349
1	142651215	4	49075479	103	0.611349
1	142651215	4	49075734	103	0.612053
1	142651215	4	49075744	103	0.612053
1	142651215	4	49075752	103	0.612053
1	142651215	4	49076554	103	0.565027
1	142651215	4	49076612	103	0.611349
1	142651215	4	49077294	103	0.611349
1	142651215	4	49078491	103	0.611349
1	142651215	4	49079752	103	0.611349
1	142651215	4	49079984	103	0.611349
1	142651215	4	49080317	103	0.611349
1	142651215	4	49080460	103	0.611349
1	142651215	4	49080629	103	0.612053
1	142651215	4	49080631	103	0.612053
1	142651215	4	49081423	103	0.611349
1	142651215	4	49081474	103	0.611349
1	142651215	4	49081650	103	0.611349
1	142651215	4	49082735	103	0.611349
1	142651215	4	49082797	103	0.300529
1	142651215	4	49082906	103	0.611349
1	142651215	4	49084801	103	0.611349
1	142651215	4	49084830	103	0.611349
1	142651215	4	49086663	103	0.482664
1	142651215	4	49087916	103	0.612053
1	142651215	4	49087922	103	0.612053
1	142651215	4	49087928	103	0.612053
1	142651215	4	49087946	103	0.611349
1	142651215	4	49089181	103	0.612053
1	142651215	4	49089388	103	0.611349
1	142651215	4	49091782	103	0.611349
1	142651215	4	49092676	103	0.611349
1	142651215	4	49093197	103	0.611349
1	142651215	4	49094564	103	0.52092
1	142651215	4	49098779	103	0.491953
1	142651215	4	49102782	103	0.491526
1	142651215	4	49102871	103	0.593909
1	142651215	4	49103919	103	0.509151
1	142651215	4	49104782	103	0.342756
1	142651215	4	49105102	103	0.537388
1	142651215	4	49105214	103	0.385187
1	142651215	4	49105867	103	0.337611
1	142651215	4	49105868	103	0.59488
1	142651215	4	49106503	103	0.467755
1	142651215	4	49107061	103	0.457349
1	142651215	4	49108850	103	0.307741
1	142651215	4	49109114	103	0.544036
1	142651215	4	49109350	103	0.445688
1	142651215	4	49109992	103	0.424748
1	142651215	4	49110626	103	0.509362
1	142651215	4	49110658	103	0.381607
1	142651215	4	49110663	103	0.381607
1	142651215	4	49112624	103	0.610959
1	142651215	4	49113392	103	0.323321
1	142651215	4	49114257	103	0.350428
1	142651215	4	49115018	103	0.57369
1	142651215	4	49115173	103	0.54485
1	142651215	4	49115881	103	0.52695
1	142651215	4	49116111	103	0.55373
1	142651215	4	49116293	103	0.394305
1	142651215	4	49116353	103	0.54385
1	142651215	4	49117773	103	0.492729
1	142651215	4	49118022	103	0.54485
1	142651215	4	49118090	103	0.544193
1	142651215	4	49118165	103	0.525511
1	142651215	4	49119121	103	0.476382
1	142651215	4	49119914	103	0.611349
1	142651215	4	49120273	103	0.611349
1	142651215	4	49120820	103	0.55438
1	142651215	4	49121400	103	0.523298
1	142651215	4	49122316	103	0.323321
1	142651215	4	49122710	103	0.359267
1	142651215	4	49123214	103	0.341256
1	142651215	4	49125019	103	0.457065
1	142651215	4	49128596	103	0.606858
1	142651215	4	49128713	103	0.455604
1	142651215	4	49129023	103	0.563971
1	142651215	4	49129049	103	0.505682
1	142651215	4	49130776	103	0.311752
1	142651215	4	49130778	103	0.311752
1	142651215	4	49131959	103	0.495306
1	142651215	4	49138609	103	0.51332
1	142651215	4	49138610	103	0.51332
1	142651215	4	49142776	103	0.403095
1	142651215	4	49144983	103	0.542497
1	142651215	4	49145023	103	0.611349
1	142651215	4	49145162	103	0.391205
1	142651215	4	49145186	103	0.639504
1	142651215	4	49145230	103	0.611199
1	142651215	4	49145788	103	0.583593
1	142651215	4	49146115	103	0.612944
1	142651215	4	49148014	103	0.618876
1	142651215	4	49148040	103	0.404586
1	142651215	4	49148265	103	0.616412
1	142651215	4	49148346	103	0.611199
1	142651215	4	49148564	103	0.402673
1	142651215	4	49148696	103	0.610959
1	142651215	4	49149034	103	0.588097
1	142651215	4	49149504	103	0.576717
1	142651215	4	49149693	103	0.559766
1	142651215	4	49149990	103	0.482791
1	142651215	4	49149996	103	0.406445
1	142651215	4	49150387	103	0.515574
1	142651215	4	49150537	103	0.402673
1	142651215	4	49150802	103	0.557856
1	142651215	4	49151256	103	0.388128
1	142651215	4	49151340	103	0.616412
1	142651215	4	49151579	103	0.618126
1	142651215	4	49151891	103	0.556385
1	142651215	4	49151982	103	0.543053
1	142651215	4	49152466	103	0.341519
1	142651215	4	49153689	103	0.612053
1	142651215	4	49155193	103	0.611349
1	142651215	4	49155326	103	0.419377
1	142651215	4	49155408	103	0.611349
1	142651215	4	49155447	103	0.447535
1	142651215	4	49155612	103	0.304029
1	142651215	4	49156942	103	0.575191
1	142651215	4	49157389	103	0.606031
1	142651215	4	49157609	103	0.610959
1	142651215	4	49157991	103	0.57184
1	142651215	4	49158129	103	0.638903
1	142651215	4	49158159	103	0.561417
1	142651215	4	49158364	103	0.3173
1	142651215	4	49158638	103	0.342772
1	142651215	4	49158842	103	0.494518
1	142651215	4	49161501	103	0.478494
1	142651215	4	49162703	103	0.611349
1	142651215	4	49163166	103	0.409403
1	142651215	4	49164421	103	0.560758
1	142651215	4	49166594	103	0.494298
1	142651215	4	49168127	103	0.580236
1	142651215	4	49168143	103	0.640092
1	142651215	4	49169796	103	0.611349
1	142651215	4	49170670	103	0.611349
1	142651215	4	49171275	103	0.615903
1	142651215	4	49171577	103	0.611871
1	142651215	4	49172230	103	0.551005
1	142651215	4	49172565	103	0.478494
1	142651215	4	49173669	103	0.62465
1	142651215	4	49173839	103	0.611349
1	142651215	4	49174059	103	0.611349
1	142651215	4	49174553	103	0.611349
1	142651215	4	49175306	103	0.612053
1	142651215	4	49175804	103	0.406418
1	142651215	4	49177617	103	0.424565
1	142651215	4	49177844	103	0.59295
1	142651215	4	49178072	103	0.606322
1	142651215	4	49178135	103	0.632151
1	142651215	4	49179562	103	0.610959
1	142651215	4	49181196	103	0.478494
1	142651215	4	49181845	103	0.534973
1	142651215	4	49182359	103	0.59614
1	142651215	4	49183976	103	0.313846
1	142651215	4	49184371	103	0.611349
1	142651215	4	49184958	103	0.611349
1	142651215	4	49185206	103	0.580235
1	142651215	4	49185757	103	0.543053
1	142651215	4	49185824	103	0.617723
1	142651215	4	49185826	103	0.617723
1	142651215	4	49186093	103	0.611349
1	142651215	4	49187348	103	0.593909
1	142651215	4	49188299	103	0.580235
1	142651215	4	49192253	103	0.612053
1	142651215	4	49195760	103	0.613056
1	142651215	4	49197927	103	0.611349
1	142651215	4	49197973	103	0.572309
1	142651215	4	49201211	103	0.598552
1	142651215	4	49202206	103	0.612053
1	142651215	4	49203061	103	0.597029
1	142651215	4	49203328	103	0.489915
1	142651215	4	49203426	103	0.537673
1	142651215	4	49205905	103	0.570521
1	142651215	4	49205918	103	0.570521
1	142651215	4	49206551	103	0.607194
1	142651215	4	49206611	103	0.607194
1	142651215	4	49210652	103	0.410374
1	142651215	4	49212280	103	0.592752
1	142651215	4	49212473	103	0.569951
1	142651215	4	49213451	103	0.377934
1	142651215	4	49216144	103	0.512093
1	142651215	4	49219857	103	0.377934
1	142651215	4	49221030	103	0.399266
1	142651215	4	49227587	103	0.382387
1	142651215	4	49227802	103	0.328973
1	142651215	4	49228199	103	0.589544
1	142651215	4	49228297	103	0.462907
1	142651215	4	49231789	103	0.460772
1	142651215	4	49237708	103	0.592305
1	142651215	4	49237812	103	0.613056
1	142651215	4	49239098	103	0.431483
1	142651215	4	49240024	103	0.510323
1	142651215	4	49241672	103	0.431402
1	142651215	4	49242549	103	0.532836
1	142651215	4	49243223	103	0.611349
1	142651215	4	49246405	103	0.378423
1	142651215	4	49246408	103	0.378423
1	142651215	4	49246472	103	0.530058
1	142651215	4	49257701	103	0.548717
1	142651215	4	49259411	103	0.587577
1	142651215	4	49260439	103	0.611349
1	142651215	4	49262114	103	0.625477
1	142651215	4	49262183	103	0.646988
1	142651215	4	49263234	103	0.613124
1	142651215	4	49264007	103	0.37019
1	142651215	4	49264846	103	0.614447
1	142651215	4	49266101	103	0.479024
1	142651215	4	49267696	103	0.517551
1	142651215	4	49268506	103	0.685773
1	142651215	4	49268848	103	0.57184
1	142651215	4	49270086	103	0.343357
1	142651215	4	49271261	103	0.485413
1	142651215	4	49290440	103	0.452528
1	142651215	4	49291495	103	0.422621
1	142651215	4	49291772	103	0.496801
1	142651215	4	49291886	103	0.453309
1	142651215	4	49292053	103	0.603524
1	142651215	4	49292455	103	0.451795
1	142651215	4	49293053	103	0.492247
1	142651215	4	49298139	103	0.563008
1	142651215	4	49298634	103	0.55458
1	142651215	4	49300527	103	0.504592
1	142651215	4	49300528	103	0.504592
1	142651215	4	49301916	103	0.420091
1	142651215	4	49303090	103	0.612053
1	142651215	4	49303121	103	0.612053
1	142651215	4	49303239	103	0.612053
1	142651215	4	49303590	103	0.612053
1	142651215	4	49303679	103	0.612053
1	142651215	4	49303827	103	0.619794
1	142651215	4	49303915	103	0.612053
1	142651215	4	49303964	103	0.613056
1	142651215	4	49304189	103	0.602953
1	142651215	4	49304352	103	0.549539
1	142651215	4	49304356	103	0.549539
1	142651215	4	49304428	103	0.488132
1	142651215	4	49304465	103	0.485786
1	142651215	4	49304469	103	0.424344
1	142651215	4	49306287	103	0.613056
1	142651215	4	49306592	103	0.580235
1	142651215	4	49306627	103	0.612053
1	142651215	4	49306825	103	0.612053
1	142651215	4	49306830	103	0.59488
1	142651215	4	49306913	103	0.543053
1	142651215	4	49308642	103	0.494298
1	142651215	4	49308844	103	0.559766
1	142651215	4	49308951	103	0.528549
1	142651215	4	49309192	103	0.611349
1	142651215	4	49310263	103	0.512536
1	142651215	4	49310408	103	0.559766
1	142651215	4	49310801	103	0.611349
1	142651215	4	49311084	103	0.570521
1	142651215	4	49313044	103	0.611349
1	142651215	4	49313492	103	0.611349
1	142651215	4	49313984	103	0.434503
1	142651215	4	49314033	103	0.321356
1	142651215	4	49314124	103	0.611349
1	142651215	4	49314163	103	0.45553
1	142651215	4	49314464	103	0.305878
1	142651215	4	49314503	103	0.57311
1	142651215	4	49314797	103	0.611349
1	142651215	4	49314901	103	0.611349
1	142651215	4	49315421	103	0.567237
1	142651215	4	49315595	103	0.611349
1	142651215	4	49315662	103	0.526574
1	142651215	4	49315919	103	0.508372
1	142651215	4	49316434	103	0.451156
1	142651215	4	49316435	103	0.451156
1	142651215	4	49317273	103	0.397157
1	142651215	4	49317413	103	0.611199
1	142651215	4	49317511	103	0.57311
1	142651215	4	49317619	103	0.363782
1	142651215	4	49317620	103	0.517029
1	142651215	4	49318055	103	0.593909
1	142651215	4	49318240	103	0.577947
1	142651215	4	49318380	103	0.611349
1	142651215	4	49318388	103	0.610959
1	142651215	4	49318597	103	0.538923
1	142651215	4	49318691	103	0.612944
1	142651215	4	49320643	103	0.611349
1	142651215	4	49321018	103	0.593909
1	142651215	4	49321104	103	0.495799
1	142651215	4	49322370	103	0.571271
1	142651215	4	49322671	103	0.611349
1	142651215	4	49322783	103	0.308249
1	142651215	4	49324633	103	0.611349
1	142651215	4	49325075	103	0.544898
1	142651215	4	49325264	103	0.454037
1	142651215	4	49325313	103	0.588739
1	142651215	4	49325337	103	0.584953
1	142651215	4	49589986	103	0.310891
1	142651215	4	52660684	103	0.344358
1	142651215	4	52660739	103	0.35769
1	142651215	4	52660779	103	0.324329
1	142651215	4	52661579	103	0.553826
1	142651215	4	52661844	103	0.379876
1	142651215	4	52662296	103	0.300448
1	142651215	4	52668211	103	0.611349
1	142651215	4	52680509	103	0.300516
1	142651215	4	52680510	103	0.300516
1	142651215	4	52680511	103	0.300516
1	142651215	4	52680519	103	0.300516
1	142651215	4	52680530	103	0.300516
1	142651215	4	52680532	103	0.300516
1	142651215	4	52680557	103	0.331982
1	142651215	4	52680564	103	0.565094
1	142651215	4	52680566	103	0.331982
1	142651215	4	52680568	103	0.331982
1	142651215	4	52680569	103	0.331982
1	142651215	4	52680587	103	0.363187
1	142651215	4	52680588	103	0.363187
1	142651215	4	52680592	103	0.363187
1	142651215	4	52680593	103	0.363187
1	142651215	4	52680608	103	0.392821
1	142651215	4	52680652	103	0.461352
1	142651215	4	52680658	103	0.461352
1	142651215	4	52680665	103	0.461352
1	142651215	4	52680667	103	0.461352
1	142651215	4	52680680	103	0.493034
1	142651215	4	52680681	103	0.493034
1	142651215	4	52680743	103	0.567237
1	142651215	4	52680773	103	0.567237
1	142651215	4	52680798	103	0.567237
1	142651215	4	52680825	103	0.611349
1	142651215	4	52680826	103	0.611349
1	142651215	4	52680828	103	0.611349
1	142651215	4	52680838	103	0.611349
1	142651215	4	52680889	103	0.612053
1	142651215	4	52680923	103	0.612053
1	142651215	4	52681128	103	0.612053
1	142651215	4	52682360	103	0.612053
1	142651215	4	52682392	103	0.612053
1	142651215	4	52682466	103	0.612053
1	142651215	4	52682571	103	0.612053
1	142651215	4	52683607	103	0.612053
1	142651215	4	52684431	103	0.612053
1	142651215	4	52684891	103	0.612053
1	142651215	4	52685216	103	0.612053
1	142651215	4	52685386	103	0.612053
1	142651215	4	52686352	103	0.612053
1	142651215	4	52686513	103	0.612053
1	142651215	4	52686800	103	0.612053
1	142651215	4	52687323	103	0.612053
1	142651215	4	52687939	103	0.612053
1	142651215	4	52688326	103	0.612053
1	142651215	4	52688572	103	0.612053
1	142651215	4	52689975	103	0.612053
1	142651215	4	52690681	103	0.54444
1	142651215	4	52693333	103	0.59488
1	142651215	4	52693431	103	0.59488
1	142651215	4	52694701	103	0.612053
1	142651215	4	52695704	103	0.565027
1	142651215	4	52696792	103	0.612053
1	142651215	4	52698757	103	0.612053
1	142651215	4	52699324	103	0.612053
1	142651215	4	52699760	103	0.612053
1	142651215	4	52700250	103	0.450916
1	142651215	4	52700638	103	0.611349
1	142651215	4	52700771	103	0.611349
1	142651215	4	52703265	103	0.612053
1	142651215	4	52704030	103	0.612053
1	142651215	4	52705089	103	0.612053
1	142651215	4	52705717	103	0.612053
1	142651215	4	52706270	103	0.612053
1	142651215	4	52708882	103	0.545997
1	142651215	4	52710114	103	0.612053
1	142651215	4	52710244	103	0.612053
1	142651215	4	52710913	103	0.612053
1	142651215	4	52711185	103	0.612053
1	142651215	4	52714050	103	0.611349
1	142651215	4	52714122	103	0.612053
1	142651215	4	52714244	103	0.612053
1	142651215	4	52714354	103	0.612053
1	142651215	4	52714511	103	0.612053
1	142651215	4	52715206	103	0.612053
1	142651215	4	52715664	103	0.612053
1	142651215	4	52716008	103	0.612053
1	142651215	4	52727094	103	0.612053
1	142651215	4	52728053	103	0.612053
1	142651215	4	52728094	103	0.612053
1	142651215	4	52728324	103	0.612053
1	142651215	4	52728640	103	0.613056
1	142651215	4	52729142	103	0.612053
1	142651215	4	52732118	103	0.612053
1	142651215	4	52732190	103	0.612053
1	142651215	4	52735258	103	0.474217
1	142651215	4	52735343	103	0.474217
1	142651215	4	52735484	103	0.474217
1	142651215	4	52738919	103	0.612053
1	142651215	4	52738972	103	0.611349
1	142651215	4	52744145	103	0.574952
1	142651215	4	52745959	103	0.546604
1	142651215	4	52747129	103	0.612053
1	142651215	4	52747574	103	0.612053
1	142651215	4	52750410	103	0.546604
1	142651215	4	52750652	103	0.612053
1	142651215	4	52752246	103	0.612053
1	142651215	4	52752812	103	0.612053
1	142651215	4	52753118	103	0.612053
1	142651215	4	52754247	103	0.612053
1	142651215	4	52754902	103	0.612053
1	142651215	4	52755214	103	0.571271
1	142651215	4	52756250	103	0.612053
1	142651215	4	52758294	103	0.489767
1	142651215	4	52758503	103	0.489767
1	142651215	4	52761725	103	0.537068
1	142651215	4	52763210	103	0.610959
1	142651215	4	52764013	103	0.610959
1	142651215	4	52765720	103	0.575781
1	142651215	4	52766303	103	0.610959
1	142651215	4	52768705	103	0.610959
1	142651215	4	52770125	103	0.610959
1	142651215	4	52771093	103	0.610959
1	142651215	4	52772429	103	0.610959
1	142651215	4	52772984	103	0.610959
1	142651215	4	52773174	103	0.610959
1	142651215	4	52775440	103	0.610959
1	142651215	4	52776901	103	0.610959
1	142651215	4	52780048	103	0.611349
1	142651215	4	52780989	103	0.497152
1	142651215	4	52781759	103	0.610959
1	142651215	4	52784678	103	0.610959
1	142651215	4	52788557	103	0.610959
1	142651215	4	52788822	103	0.610959
1	142651215	4	52788987	103	0.610959
1	142651215	4	52792779	103	0.610959
1	142651215	4	52795404	103	0.610959
1	142651215	4	52797965	103	0.610959
1	142651215	4	52798624	103	0.610959
1	142651215	4	52800065	103	0.610959
1	142651215	4	52800097	103	0.610959
1	142651215	4	52800298	103	0.610959
1	142651215	4	52800883	103	0.610959
1	142651215	4	52801096	103	0.610959
1	142651215	4	52801203	103	0.610959
1	142651215	4	52802664	103	0.507173
1	142651215	4	52802718	103	0.507173
1	142651215	4	52803414	103	0.610959
1	142651215	4	52804052	103	0.610959
1	142651215	4	52804697	103	0.610903
1	142651215	4	52804766	103	0.610959
1	142651215	4	52804941	103	0.610959
1	142651215	4	52805425	103	0.610959
1	142651215	4	52806043	103	0.593243
1	142651215	4	52806762	103	0.610959
1	142651215	4	52806787	103	0.610959
1	142651215	4	52807114	103	0.571271
1	142651215	4	52807245	103	0.610959
1	142651215	4	52809203	103	0.610959
1	142651215	4	52809705	103	0.610959
1	142651215	4	52809880	103	0.610959
1	142651215	4	52810211	103	0.610959
1	142651215	4	52810307	103	0.610959
1	142651215	4	52811970	103	0.610959
1	142651215	4	52812994	103	0.610959
1	142651215	4	52813873	103	0.592899
1	142651215	4	52814042	103	0.610959
1	142651215	4	52814185	103	0.610959
1	142651215	4	52814859	103	0.610959
1	142651215	4	52815233	103	0.593243
1	142651215	4	52815243	103	0.593243
1	142651215	4	52815272	103	0.593243
1	142651215	4	52815306	103	0.610959
1	142651215	4	52815921	103	0.610959
1	142651215	4	52818203	103	0.610959
1	142651215	4	52818262	103	0.610959
1	142651215	4	52818483	103	0.610959
1	142651215	4	52818664	103	0.528549
1	142651215	4	52819562	103	0.610959
1	142651215	4	52820143	103	0.610959
1	142651215	4	52820909	103	0.610959
1	142651215	4	52821319	103	0.610959
1	142651215	4	52822688	103	0.610959
1	142651215	4	52824993	103	0.610959
1	142651215	4	52825591	103	0.610959
1	142651215	4	52827058	103	0.610959
1	142651215	4	52827223	103	0.610959
1	142651215	4	52828117	103	0.610959
1	142651215	4	52828245	103	0.610959
1	142651215	4	52829450	103	0.610959
1	142651215	4	52830444	103	0.610959
1	142651215	4	52830650	103	0.610959
1	142651215	4	52830752	103	0.610959
1	142651215	4	52833886	103	0.610959
1	142651215	4	52835358	103	0.610959
1	142651215	4	52835379	103	0.610959
1	142651215	4	52835951	103	0.610959
1	142651215	4	52837023	103	0.610959
1	142651215	4	52838161	103	0.610959
1	142651215	4	52838818	103	0.610959
1	142651215	4	52841943	103	0.610959
1	142651215	4	52842148	103	0.610959
1	142651215	4	52843038	103	0.610959
1	142651215	4	52845908	103	0.610959
1	142651215	4	52845912	103	0.610959
1	142651215	4	52846029	103	0.610959
1	142651215	4	52846600	103	0.610959
1	142651215	4	52850766	103	0.610959
1	142651215	4	52851086	103	0.610959
1	142651215	4	52851319	103	0.610959
1	142651215	4	52851502	103	0.610959
1	142651215	4	52851946	103	0.610959
1	142651215	4	52853434	103	0.610959
1	142651215	4	52853959	103	0.610959
1	142651215	4	52854401	103	0.610959
1	142651215	4	52854657	103	0.610959
1	142651215	4	52854746	103	0.610959
1	142651215	4	52855535	103	0.610959
1	142651215	4	52855624	103	0.610959
1	142651215	4	52855845	103	0.610959
1	142651215	4	52856148	103	0.610959
1	142651215	4	52856660	103	0.610959
1	142651215	4	52858083	103	0.610959
1	142651215	4	52860156	103	0.610959
1	142651215	4	52866468	103	0.610959
1	142651215	4	52867437	103	0.610959
1	142651215	4	52871768	103	0.443515
1	142651215	4	52871894	103	0.610903
1	142651215	4	52872238	103	0.610903
1	142651215	4	52886170	103	0.610903
1	142651215	4	52888026	103	0.610903
1	142651215	4	52891526	103	0.610959
1	142651215	4	52892175	103	0.610903
1	142651215	4	52892675	103	0.610959
1	142651215	4	52894726	103	0.610959
1	142651215	4	52895415	103	0.610959
1	142651215	4	52896651	103	0.610959
1	142651215	4	52896790	103	0.610959
1	142651215	4	52897654	103	0.460254
1	142651215	4	52900235	103	0.610959
1	142651215	4	52900404	103	0.576717
1	142651215	4	52900412	103	0.610959
1	142651215	4	52900447	103	0.576717
1	142651215	4	52900453	103	0.576717
1	142651215	4	52900476	103	0.576717
1	142651215	4	52900544	103	0.559766
1	142651215	4	52910411	103	0.610959
1	142651215	4	52910992	103	0.610903
1	142651215	4	52921454	103	0.554049
1	142651215	4	52923205	103	0.554049
1	142651215	4	52924436	103	0.532552
1	142651215	4	52924438	103	0.532552
1	142651215	4	52926216	103	0.554049
1	142651215	4	52927229	103	0.554049
1	142651215	4	52930349	103	0.537068
1	142651215	4	52932825	103	0.554049
1	142651215	4	52932979	103	0.554049
1	142651215	4	52935681	103	0.554049
1	142651693	4	48970221	103	0.568162
1	142651693	4	48972188	103	0.7085
1	142651693	4	48972529	103	0.7085
1	142651693	4	48972651	103	0.7085
1	142651693	4	48972768	103	0.7085
1	142651693	4	48972943	103	0.7085
1	142651693	4	48973332	103	0.689887
1	142651693	4	48974188	103	0.7085
1	142651693	4	48974297	103	0.7085
1	142651693	4	48975168	103	0.7085
1	142651693	4	48976381	103	0.7085
1	142651693	4	48976503	103	0.7085
1	142651693	4	48977019	103	0.7085
1	142651693	4	48977072	103	0.7085
1	142651693	4	48977735	103	0.7085
1	142651693	4	48978241	103	0.7085
1	142651693	4	48979085	103	0.668854
1	142651693	4	48979702	103	0.794287
1	142651693	4	48980188	103	0.828208
1	142651693	4	48981658	103	0.828208
1	142651693	4	48982015	103	0.828208
1	142651693	4	48982359	103	0.828208
1	142651693	4	48982678	103	0.828208
1	142651693	4	48982745	103	0.828208
1	142651693	4	48983047	103	0.828208
1	142651693	4	48984857	103	0.828208
1	142651693	4	48986066	103	0.828208
1	142651693	4	48986403	103	0.828208
1	142651693	4	48988705	103	0.828208
1	142651693	4	48989261	103	0.828208
1	142651693	4	48989358	103	0.828208
1	142651693	4	48990885	103	0.828208
1	142651693	4	48991011	103	0.828208
1	142651693	4	48991182	103	0.828208
1	142651693	4	48991540	103	0.828208
1	142651693	4	48991837	103	0.828208
1	142651693	4	48992256	103	0.828208
1	142651693	4	48992748	103	0.828208
1	142651693	4	48992761	103	0.828208
1	142651693	4	48994138	103	0.828208
1	142651693	4	48995286	103	0.309402
1	142651693	4	48995499	103	0.863371
1	142651693	4	48995616	103	0.863371
1	142651693	4	48995700	103	0.863371
1	142651693	4	48996116	103	0.863371
1	142651693	4	48997350	103	0.863371
1	142651693	4	48998347	103	0.668829
1	142651693	4	48998774	103	0.863371
1	142651693	4	48999242	103	0.651028
1	142651693	4	48999842	103	0.863371
1	142651693	4	48999963	103	0.863371
1	142651693	4	49000850	103	0.863371
1	142651693	4	49001807	103	0.877017
1	142651693	4	49002221	103	0.877017
1	142651693	4	49006631	103	0.877017
1	142651693	4	49006968	103	0.877017
1	142651693	4	49010111	103	0.356635
1	142651693	4	49010952	103	0.895409
1	142651693	4	49011662	103	0.895409
1	142651693	4	49011830	103	0.895409
1	142651693	4	49016482	103	0.895409
1	142651693	4	49016761	103	0.895409
1	142651693	4	49018306	103	0.895409
1	142651693	4	49018914	103	0.895409
1	142651693	4	49019232	103	0.356635
1	142651693	4	49019699	103	0.895409
1	142651693	4	49019702	103	0.895409
1	142651693	4	49020171	103	0.895409
1	142651693	4	49021099	103	0.895409
1	142651693	4	49022323	103	0.895409
1	142651693	4	49022431	103	0.41302
1	142651693	4	49022433	103	0.381522
1	142651693	4	49026596	103	0.895409
1	142651693	4	49026599	103	0.895409
1	142651693	4	49026731	103	0.895409
1	142651693	4	49028006	103	0.895409
1	142651693	4	49028137	103	0.895409
1	142651693	4	49029901	103	0.895409
1	142651693	4	49031855	103	0.895409
1	142651693	4	49033528	103	0.895409
1	142651693	4	49036290	103	0.895409
1	142651693	4	49037588	103	0.895409
1	142651693	4	49037941	103	0.895409
1	142651693	4	49039586	103	0.708919
1	142651693	4	49040664	103	0.895409
1	142651693	4	49041094	103	0.895409
1	142651693	4	49041399	103	0.833095
1	142651693	4	49041760	103	0.895409
1	142651693	4	49043072	103	0.895409
1	142651693	4	49043925	103	0.895409
1	142651693	4	49044328	103	0.895409
1	142651693	4	49044498	103	0.895409
1	142651693	4	49045168	103	0.895409
1	142651693	4	49047371	103	0.895409
1	142651693	4	49049010	103	0.895409
1	142651693	4	49049101	103	0.895409
1	142651693	4	49049302	103	0.895409
1	142651693	4	49051125	103	0.895409
1	142651693	4	49051765	103	0.895409
1	142651693	4	49053522	103	0.895409
1	142651693	4	49057424	103	0.895409
1	142651693	4	49057608	103	0.785629
1	142651693	4	49057912	103	0.895409
1	142651693	4	49057930	103	0.87268
1	142651693	4	49058295	103	0.895409
1	142651693	4	49058699	103	0.895409
1	142651693	4	49061141	103	0.895409
1	142651693	4	49061604	103	0.895409
1	142651693	4	49061848	103	0.363604
1	142651693	4	49063872	103	0.877151
1	142651693	4	49064286	103	0.490363
1	142651693	4	49064487	103	0.895409
1	142651693	4	49064792	103	0.895409
1	142651693	4	49067067	103	0.363604
1	142651693	4	49067323	103	0.895409
1	142651693	4	49067383	103	0.895409
1	142651693	4	49067896	103	0.895409
1	142651693	4	49068488	103	0.895409
1	142651693	4	49068759	103	0.895409
1	142651693	4	49069999	103	0.363604
1	142651693	4	49071553	103	0.895409
1	142651693	4	49072424	103	0.895409
1	142651693	4	49072928	103	0.895409
1	142651693	4	49073310	103	0.812518
1	142651693	4	49073562	103	0.895409
1	142651693	4	49073565	103	0.895409
1	142651693	4	49073870	103	0.895409
1	142651693	4	49074102	103	0.895409
1	142651693	4	49074709	103	0.895409
1	142651693	4	49075207	103	0.895409
1	142651693	4	49075479	103	0.895409
1	142651693	4	49075734	103	0.881419
1	142651693	4	49075744	103	0.881419
1	142651693	4	49075752	103	0.881419
1	142651693	4	49076554	103	0.80446
1	142651693	4	49076612	103	0.895409
1	142651693	4	49077294	103	0.895409
1	142651693	4	49078491	103	0.895409
1	142651693	4	49079752	103	0.895409
1	142651693	4	49079785	103	0.331397
1	142651693	4	49079984	103	0.895409
1	142651693	4	49080317	103	0.895409
1	142651693	4	49080460	103	0.895409
1	142651693	4	49080629	103	0.881419
1	142651693	4	49080631	103	0.881419
1	142651693	4	49081423	103	0.895409
1	142651693	4	49081474	103	0.895409
1	142651693	4	49081650	103	0.895409
1	142651693	4	49082735	103	0.895409
1	142651693	4	49082797	103	0.363604
1	142651693	4	49082906	103	0.895409
1	142651693	4	49084801	103	0.895409
1	142651693	4	49084830	103	0.895409
1	142651693	4	49086663	103	0.711109
1	142651693	4	49087916	103	0.881419
1	142651693	4	49087922	103	0.881419
1	142651693	4	49087928	103	0.881419
1	142651693	4	49087946	103	0.895409
1	142651693	4	49089181	103	0.881419
1	142651693	4	49089388	103	0.895409
1	142651693	4	49091782	103	0.895409
1	142651693	4	49092676	103	0.895409
1	142651693	4	49093197	103	0.895409
1	142651693	4	49094564	103	0.702744
1	142651693	4	49098779	103	0.61727
1	142651693	4	49100322	103	0.494964
1	142651693	4	49102782	103	0.734022
1	142651693	4	49102871	103	0.877017
1	142651693	4	49103848	103	0.43528
1	142651693	4	49103919	103	0.665053
1	142651693	4	49104782	103	0.462788
1	142651693	4	49105102	103	0.58333
1	142651693	4	49105214	103	0.560767
1	142651693	4	49105867	103	0.605076
1	142651693	4	49105868	103	0.863371
1	142651693	4	49106427	103	0.42121
1	142651693	4	49106503	103	0.570442
1	142651693	4	49106708	103	0.425207
1	142651693	4	49106751	103	0.482074
1	142651693	4	49107061	103	0.709088
1	142651693	4	49108122	103	0.582086
1	142651693	4	49108850	103	0.563596
1	142651693	4	49109114	103	0.785372
1	142651693	4	49109350	103	0.449229
1	142651693	4	49109992	103	0.541734
1	142651693	4	49110208	103	0.440468
1	142651693	4	49110626	103	0.564779
1	142651693	4	49110658	103	0.644245
1	142651693	4	49110663	103	0.644245
1	142651693	4	49112152	103	0.510323
1	142651693	4	49112360	103	0.417719
1	142651693	4	49112624	103	0.87268
1	142651693	4	49112904	103	0.460491
1	142651693	4	49113392	103	0.555814
1	142651693	4	49113952	103	0.478087
1	142651693	4	49114257	103	0.593198
1	142651693	4	49115018	103	0.762921
1	142651693	4	49115173	103	0.706749
1	142651693	4	49115603	103	0.503667
1	142651693	4	49115881	103	0.645434
1	142651693	4	49116111	103	0.750071
1	142651693	4	49116293	103	0.637365
1	142651693	4	49116353	103	0.745534
1	142651693	4	49117773	103	0.755474
1	142651693	4	49118022	103	0.807931
1	142651693	4	49118090	103	0.792865
1	142651693	4	49118165	103	0.738478
1	142651693	4	49119121	103	0.64365
1	142651693	4	49119914	103	0.895409
1	142651693	4	49120273	103	0.895409
1	142651693	4	49120820	103	0.83855
1	142651693	4	49121400	103	0.586404
1	142651693	4	49122028	103	0.495812
1	142651693	4	49122316	103	0.555814
1	142651693	4	49122710	103	0.465097
1	142651693	4	49123214	103	0.396171
1	142651693	4	49125019	103	0.645454
1	142651693	4	49125611	103	0.32238
1	142651693	4	49125612	103	0.32238
1	142651693	4	49127374	103	0.350572
1	142651693	4	49128596	103	0.795124
1	142651693	4	49128713	103	0.444966
1	142651693	4	49129023	103	0.686167
1	142651693	4	49129049	103	0.580751
1	142651693	4	49130608	103	0.330548
1	142651693	4	49130626	103	0.316241
1	142651693	4	49130776	103	0.438537
1	142651693	4	49130778	103	0.438537
1	142651693	4	49131959	103	0.636271
1	142651693	4	49134246	103	0.327735
1	142651693	4	49134247	103	0.327735
1	142651693	4	49135996	103	0.355987
1	142651693	4	49136934	103	0.410268
1	142651693	4	49138609	103	0.608642
1	142651693	4	49138610	103	0.608642
1	142651693	4	49138763	103	0.407022
1	142651693	4	49138764	103	0.407022
1	142651693	4	49140319	103	0.316677
1	142651693	4	49140345	103	0.316677
1	142651693	4	49140346	103	0.316677
1	142651693	4	49142776	103	0.368628
1	142651693	4	49144983	103	0.758238
1	142651693	4	49145023	103	0.895409
1	142651693	4	49145162	103	0.529701
1	142651693	4	49145186	103	0.647676
1	142651693	4	49145230	103	0.865599
1	142651693	4	49145385	103	0.485381
1	142651693	4	49145389	103	0.485381
1	142651693	4	49145788	103	0.777297
1	142651693	4	49146115	103	0.822299
1	142651693	4	49147412	103	0.308576
1	142651693	4	49147413	103	0.308576
1	142651693	4	49148014	103	0.759836
1	142651693	4	49148040	103	0.6422
1	142651693	4	49148265	103	0.743257
1	142651693	4	49148346	103	0.828233
1	142651693	4	49148564	103	0.681734
1	142651693	4	49148696	103	0.87268
1	142651693	4	49148908	103	0.321469
1	142651693	4	49149034	103	0.832881
1	142651693	4	49149459	103	0.474117
1	142651693	4	49149504	103	0.858947
1	142651693	4	49149693	103	0.841199
1	142651693	4	49149990	103	0.628085
1	142651693	4	49149996	103	0.581957
1	142651693	4	49150387	103	0.840139
1	142651693	4	49150537	103	0.681734
1	142651693	4	49150802	103	0.577834
1	142651693	4	49150933	103	0.554543
1	142651693	4	49151256	103	0.667709
1	142651693	4	49151340	103	0.780329
1	142651693	4	49151579	103	0.677481
1	142651693	4	49151891	103	0.663862
1	142651693	4	49151982	103	0.823772
1	142651693	4	49152466	103	0.652673
1	142651693	4	49153637	103	0.327716
1	142651693	4	49153689	103	0.881419
1	142651693	4	49154916	103	0.376038
1	142651693	4	49155193	103	0.895409
1	142651693	4	49155326	103	0.583308
1	142651693	4	49155408	103	0.895409
1	142651693	4	49155447	103	0.726025
1	142651693	4	49155612	103	0.360756
1	142651693	4	49156942	103	0.855782
1	142651693	4	49157389	103	0.645279
1	142651693	4	49157609	103	0.87268
1	142651693	4	49157991	103	0.60574
1	142651693	4	49158129	103	0.611257
1	142651693	4	49158159	103	0.565878
1	142651693	4	49158364	103	0.490463
1	142651693	4	49158638	103	0.507155
1	142651693	4	49158842	103	0.588481
1	142651693	4	49161501	103	0.75729
1	142651693	4	49162703	103	0.895409
1	142651693	4	49162809	103	0.388077
1	142651693	4	49163166	103	0.635147
1	142651693	4	49163523	103	0.405367
1	142651693	4	49164421	103	0.826938
1	142651693	4	49166495	103	0.321892
1	142651693	4	49166594	103	0.773422
1	142651693	4	49166625	103	0.306073
1	142651693	4	49168127	103	0.601106
1	142651693	4	49168143	103	0.629408
1	142651693	4	49169003	103	0.524288
1	142651693	4	49169796	103	0.895409
1	142651693	4	49170670	103	0.895409
1	142651693	4	49171275	103	0.84403
1	142651693	4	49171577	103	0.806506
1	142651693	4	49172230	103	0.803183
1	142651693	4	49172565	103	0.75729
1	142651693	4	49173669	103	0.803138
1	142651693	4	49173839	103	0.895409
1	142651693	4	49174059	103	0.895409
1	142651693	4	49174553	103	0.895409
1	142651693	4	49175306	103	0.881419
1	142651693	4	49175804	103	0.671371
1	142651693	4	49177617	103	0.55656
1	142651693	4	49177844	103	0.742077
1	142651693	4	49178072	103	0.724708
1	142651693	4	49178135	103	0.701921
1	142651693	4	49179562	103	0.87268
1	142651693	4	49181196	103	0.75729
1	142651693	4	49181845	103	0.726751
1	142651693	4	49182359	103	0.850511
1	142651693	4	49183976	103	0.387586
1	142651693	4	49184371	103	0.895409
1	142651693	4	49184958	103	0.895409
1	142651693	4	49185206	103	0.714734
1	142651693	4	49185757	103	0.823772
1	142651693	4	49185824	103	0.832929
1	142651693	4	49185826	103	0.832929
1	142651693	4	49186093	103	0.895409
1	142651693	4	49187348	103	0.877017
1	142651693	4	49188299	103	0.714734
1	142651693	4	49192253	103	0.881419
1	142651693	4	49195760	103	0.868229
1	142651693	4	49197927	103	0.895409
1	142651693	4	49197973	103	0.881419
1	142651693	4	49201211	103	0.723478
1	142651693	4	49202206	103	0.881419
1	142651693	4	49203061	103	0.700623
1	142651693	4	49203328	103	0.740794
1	142651693	4	49203426	103	0.698974
1	142651693	4	49205905	103	0.835894
1	142651693	4	49205918	103	0.835894
1	142651693	4	49206551	103	0.7566
1	142651693	4	49206611	103	0.7566
1	142651693	4	49210652	103	0.661701
1	142651693	4	49212280	103	0.80135
1	142651693	4	49212473	103	0.828233
1	142651693	4	49213451	103	0.644099
1	142651693	4	49216144	103	0.581641
1	142651693	4	49217943	103	0.591475
1	142651693	4	49219857	103	0.644099
1	142651693	4	49221030	103	0.562258
1	142651693	4	49227587	103	0.616939
1	142651693	4	49227802	103	0.424533
1	142651693	4	49228199	103	0.730141
1	142651693	4	49228297	103	0.741489
1	142651693	4	49231789	103	0.649386
1	142651693	4	49237708	103	0.598323
1	142651693	4	49237812	103	0.868229
1	142651693	4	49239098	103	0.630305
1	142651693	4	49240024	103	0.789882
1	142651693	4	49241672	103	0.62333
1	142651693	4	49242549	103	0.73749
1	142651693	4	49243223	103	0.895409
1	142651693	4	49246405	103	0.541174
1	142651693	4	49246408	103	0.541174
1	142651693	4	49246472	103	0.785103
1	142651693	4	49250266	103	0.562938
1	142651693	4	49257701	103	0.755444
1	142651693	4	49259411	103	0.570648
1	142651693	4	49260439	103	0.895409
1	142651693	4	49262114	103	0.719826
1	142651693	4	49262183	103	0.721249
1	142651693	4	49263234	103	0.562377
1	142651693	4	49264007	103	0.526385
1	142651693	4	49264846	103	0.839158
1	142651693	4	49266101	103	0.540968
1	142651693	4	49267696	103	0.588291
1	142651693	4	49268506	103	0.725359
1	142651693	4	49268848	103	0.647109
1	142651693	4	49269583	103	0.437036
1	142651693	4	49270086	103	0.586976
1	142651693	4	49271261	103	0.53226
1	142651693	4	49271982	103	0.413072
1	142651693	4	49288815	103	0.413573
1	142651693	4	49290440	103	0.597258
1	142651693	4	49290918	103	0.446689
1	142651693	4	49291495	103	0.567617
1	142651693	4	49291772	103	0.622934
1	142651693	4	49291886	103	0.602031
1	142651693	4	49292053	103	0.659693
1	142651693	4	49292455	103	0.494989
1	142651693	4	49293053	103	0.78265
1	142651693	4	49297730	103	0.330092
1	142651693	4	49298139	103	0.815979
1	142651693	4	49298634	103	0.667269
1	142651693	4	49300527	103	0.723234
1	142651693	4	49300528	103	0.723234
1	142651693	4	49301916	103	0.592349
1	142651693	4	49303090	103	0.881419
1	142651693	4	49303121	103	0.881419
1	142651693	4	49303239	103	0.881419
1	142651693	4	49303590	103	0.881419
1	142651693	4	49303679	103	0.881419
1	142651693	4	49303827	103	0.822438
1	142651693	4	49303915	103	0.881419
1	142651693	4	49303964	103	0.868229
1	142651693	4	49304189	103	0.701454
1	142651693	4	49304352	103	0.650762
1	142651693	4	49304356	103	0.650762
1	142651693	4	49304428	103	0.68137
1	142651693	4	49304465	103	0.688381
1	142651693	4	49304469	103	0.608511
1	142651693	4	49306287	103	0.868229
1	142651693	4	49306592	103	0.714734
1	142651693	4	49306627	103	0.881419
1	142651693	4	49306825	103	0.881419
1	142651693	4	49306830	103	0.863371
1	142651693	4	49306913	103	0.823772
1	142651693	4	49308642	103	0.773422
1	142651693	4	49308844	103	0.841199
1	142651693	4	49308951	103	0.794287
1	142651693	4	49309192	103	0.895409
1	142651693	4	49310263	103	0.777794
1	142651693	4	49310408	103	0.841199
1	142651693	4	49310801	103	0.895409
1	142651693	4	49311084	103	0.87268
1	142651693	4	49313044	103	0.895409
1	142651693	4	49313492	103	0.895409
1	142651693	4	49313984	103	0.709722
1	142651693	4	49314033	103	0.591115
1	142651693	4	49314124	103	0.895409
1	142651693	4	49314163	103	0.655678
1	142651693	4	49314464	103	0.380638
1	142651693	4	49314503	103	0.743257
1	142651693	4	49314797	103	0.895409
1	142651693	4	49314901	103	0.895409
1	142651693	4	49315421	103	0.85984
1	142651693	4	49315595	103	0.895409
1	142651693	4	49315662	103	0.806666
1	142651693	4	49315919	103	0.728627
1	142651693	4	49316434	103	0.663429
1	142651693	4	49316435	103	0.663429
1	142651693	4	49317273	103	0.487616
1	142651693	4	49317413	103	0.828233
1	142651693	4	49317511	103	0.780329
1	142651693	4	49317619	103	0.506441
1	142651693	4	49317620	103	0.685399
1	142651693	4	49318055	103	0.877017
1	142651693	4	49318240	103	0.845634
1	142651693	4	49318380	103	0.895409
1	142651693	4	49318388	103	0.87268
1	142651693	4	49318597	103	0.751697
1	142651693	4	49318691	103	0.785103
1	142651693	4	49320643	103	0.895409
1	142651693	4	49321018	103	0.840139
1	142651693	4	49321104	103	0.69881
1	142651693	4	49322370	103	0.858489
1	142651693	4	49322671	103	0.895409
1	142651693	4	49322783	103	0.589429
1	142651693	4	49324633	103	0.895409
1	142651693	4	49324850	103	0.582086
1	142651693	4	49325075	103	0.765721
1	142651693	4	49325264	103	0.695038
1	142651693	4	49325313	103	0.84094
1	142651693	4	49325337	103	0.843409
1	142651693	4	49519188	103	0.522461
1	142651693	4	49519216	103	0.445164
1	142651693	4	49589986	103	0.388353
1	142651693	4	52660684	103	0.402971
1	142651693	4	52660739	103	0.406203
1	142651693	4	52660779	103	0.387327
1	142651693	4	52661579	103	0.83827
1	142651693	4	52661844	103	0.577247
1	142651693	4	52662040	103	0.509082
1	142651693	4	52662043	103	0.509082
1	142651693	4	52662296	103	0.461309
1	142651693	4	52662303	103	0.450391
1	142651693	4	52662318	103	0.450391
1	142651693	4	52662333	103	0.450391
1	142651693	4	52662535	103	0.356373
1	142651693	4	52662645	103	0.372811
1	142651693	4	52662671	103	0.372811
1	142651693	4	52668211	103	0.895409
1	142651693	4	52671062	103	0.349894
1	142651693	4	52677181	103	0.316529
1	142651693	4	52680509	103	0.539998
1	142651693	4	52680510	103	0.539998
1	142651693	4	52680511	103	0.539998
1	142651693	4	52680519	103	0.539998
1	142651693	4	52680530	103	0.539998
1	142651693	4	52680532	103	0.539998
1	142651693	4	52680557	103	0.581361
1	142651693	4	52680564	103	0.814777
1	142651693	4	52680566	103	0.581361
1	142651693	4	52680568	103	0.581361
1	142651693	4	52680569	103	0.581361
1	142651693	4	52680587	103	0.599128
1	142651693	4	52680588	103	0.599128
1	142651693	4	52680592	103	0.599128
1	142651693	4	52680593	103	0.599128
1	142651693	4	52680608	103	0.634294
1	142651693	4	52680652	103	0.666657
1	142651693	4	52680658	103	0.666657
1	142651693	4	52680665	103	0.666657
1	142651693	4	52680667	103	0.666657
1	142651693	4	52680680	103	0.705924
1	142651693	4	52680681	103	0.705924
1	142651693	4	52680743	103	0.824301
1	142651693	4	52680773	103	0.824301
1	142651693	4	52680798	103	0.824301
1	142651693	4	52680825	103	0.858489
1	142651693	4	52680826	103	0.858489
1	142651693	4	52680828	103	0.858489
1	142651693	4	52680838	103	0.858489
1	142651693	4	52680889	103	0.881419
1	142651693	4	52680923	103	0.881419
1	142651693	4	52681128	103	0.881419
1	142651693	4	52682360	103	0.881419
1	142651693	4	52682392	103	0.881419
1	142651693	4	52682466	103	0.881419
1	142651693	4	52682571	103	0.881419
1	142651693	4	52683607	103	0.881419
1	142651693	4	52684431	103	0.881419
1	142651693	4	52684820	103	0.330536
1	142651693	4	52684891	103	0.881419
1	142651693	4	52685216	103	0.881419
1	142651693	4	52685386	103	0.881419
1	142651693	4	52686352	103	0.881419
1	142651693	4	52686513	103	0.881419
1	142651693	4	52686800	103	0.881419
1	142651693	4	52687323	103	0.881419
1	142651693	4	52687939	103	0.881419
1	142651693	4	52688326	103	0.881419
1	142651693	4	52688572	103	0.881419
1	142651693	4	52689975	103	0.881419
1	142651693	4	52690681	103	0.718203
1	142651693	4	52692203	103	0.301357
1	142651693	4	52693333	103	0.863371
1	142651693	4	52693431	103	0.863371
1	142651693	4	52694701	103	0.881419
1	142651693	4	52695704	103	0.80446
1	142651693	4	52696792	103	0.881419
1	142651693	4	52697856	103	0.328337
1	142651693	4	52698757	103	0.881419
1	142651693	4	52699324	103	0.881419
1	142651693	4	52699760	103	0.881419
1	142651693	4	52700250	103	0.723871
1	142651693	4	52700638	103	0.895409
1	142651693	4	52700771	103	0.895409
1	142651693	4	52703265	103	0.881419
1	142651693	4	52704030	103	0.881419
1	142651693	4	52705089	103	0.881419
1	142651693	4	52705717	103	0.881419
1	142651693	4	52706270	103	0.881419
1	142651693	4	52706713	103	0.371198
1	142651693	4	52708882	103	0.759261
1	142651693	4	52710114	103	0.881419
1	142651693	4	52710244	103	0.881419
1	142651693	4	52710913	103	0.881419
1	142651693	4	52711185	103	0.881419
1	142651693	4	52714050	103	0.858489
1	142651693	4	52714122	103	0.881419
1	142651693	4	52714244	103	0.881419
1	142651693	4	52714354	103	0.881419
1	142651693	4	52714511	103	0.881419
1	142651693	4	52715206	103	0.881419
1	142651693	4	52715664	103	0.881419
1	142651693	4	52716008	103	0.881419
1	142651693	4	52720761	103	0.371198
1	142651693	4	52725804	103	0.318143
1	142651693	4	52727094	103	0.881419
1	142651693	4	52728053	103	0.881419
1	142651693	4	52728094	103	0.881419
1	142651693	4	52728324	103	0.881419
1	142651693	4	52728640	103	0.868229
1	142651693	4	52729142	103	0.881419
1	142651693	4	52732118	103	0.881419
1	142651693	4	52732190	103	0.881419
1	142651693	4	52735258	103	0.632225
1	142651693	4	52735343	103	0.600321
1	142651693	4	52735484	103	0.632225
1	142651693	4	52737298	103	0.405067
1	142651693	4	52738919	103	0.881419
1	142651693	4	52738972	103	0.858489
1	142651693	4	52744145	103	0.759836
1	142651693	4	52745959	103	0.774117
1	142651693	4	52747129	103	0.881419
1	142651693	4	52747574	103	0.881419
1	142651693	4	52750410	103	0.774117
1	142651693	4	52750652	103	0.881419
1	142651693	4	52751082	103	0.371198
1	142651693	4	52752246	103	0.881419
1	142651693	4	52752812	103	0.881419
1	142651693	4	52753118	103	0.881419
1	142651693	4	52754247	103	0.881419
1	142651693	4	52754902	103	0.881419
1	142651693	4	52755214	103	0.858489
1	142651693	4	52756250	103	0.881419
1	142651693	4	52758294	103	0.758064
1	142651693	4	52758503	103	0.758064
1	142651693	4	52761725	103	0.716405
1	142651693	4	52763210	103	0.87268
1	142651693	4	52764013	103	0.87268
1	142651693	4	52765720	103	0.835591
1	142651693	4	52766303	103	0.87268
1	142651693	4	52768705	103	0.87268
1	142651693	4	52770125	103	0.87268
1	142651693	4	52771093	103	0.87268
1	142651693	4	52772429	103	0.87268
1	142651693	4	52772984	103	0.87268
1	142651693	4	52773174	103	0.87268
1	142651693	4	52775440	103	0.87268
1	142651693	4	52776901	103	0.87268
1	142651693	4	52780048	103	0.858489
1	142651693	4	52780989	103	0.678319
1	142651693	4	52781759	103	0.87268
1	142651693	4	52784678	103	0.87268
1	142651693	4	52784766	103	0.314915
1	142651693	4	52784767	103	0.314915
1	142651693	4	52788557	103	0.87268
1	142651693	4	52788822	103	0.87268
1	142651693	4	52788987	103	0.87268
1	142651693	4	52792779	103	0.87268
1	142651693	4	52795404	103	0.87268
1	142651693	4	52797965	103	0.87268
1	142651693	4	52798624	103	0.87268
1	142651693	4	52800065	103	0.87268
1	142651693	4	52800097	103	0.87268
1	142651693	4	52800298	103	0.87268
1	142651693	4	52800883	103	0.87268
1	142651693	4	52801096	103	0.87268
1	142651693	4	52801203	103	0.87268
1	142651693	4	52802664	103	0.765721
1	142651693	4	52802718	103	0.765721
1	142651693	4	52803414	103	0.87268
1	142651693	4	52804052	103	0.87268
1	142651693	4	52804697	103	0.850289
1	142651693	4	52804766	103	0.87268
1	142651693	4	52804941	103	0.87268
1	142651693	4	52805425	103	0.87268
1	142651693	4	52806043	103	0.853975
1	142651693	4	52806762	103	0.87268
1	142651693	4	52806787	103	0.87268
1	142651693	4	52807114	103	0.858489
1	142651693	4	52807245	103	0.87268
1	142651693	4	52809203	103	0.87268
1	142651693	4	52809705	103	0.87268
1	142651693	4	52809880	103	0.87268
1	142651693	4	52810211	103	0.87268
1	142651693	4	52810307	103	0.87268
1	142651693	4	52811970	103	0.87268
1	142651693	4	52812994	103	0.87268
1	142651693	4	52813873	103	0.831276
1	142651693	4	52814042	103	0.87268
1	142651693	4	52814185	103	0.87268
1	142651693	4	52814859	103	0.87268
1	142651693	4	52815233	103	0.853975
1	142651693	4	52815243	103	0.853975
1	142651693	4	52815272	103	0.853975
1	142651693	4	52815306	103	0.87268
1	142651693	4	52815921	103	0.87268
1	142651693	4	52818203	103	0.87268
1	142651693	4	52818262	103	0.87268
1	142651693	4	52818483	103	0.87268
1	142651693	4	52818664	103	0.758064
1	142651693	4	52819562	103	0.87268
1	142651693	4	52820143	103	0.87268
1	142651693	4	52820909	103	0.87268
1	142651693	4	52821319	103	0.87268
1	142651693	4	52822688	103	0.87268
1	142651693	4	52824349	103	0.359271
1	142651693	4	52824993	103	0.87268
1	142651693	4	52825591	103	0.87268
1	142651693	4	52827058	103	0.87268
1	142651693	4	52827223	103	0.87268
1	142651693	4	52828117	103	0.87268
1	142651693	4	52828245	103	0.87268
1	142651693	4	52829450	103	0.87268
1	142651693	4	52830128	103	0.307184
1	142651693	4	52830444	103	0.87268
1	142651693	4	52830650	103	0.87268
1	142651693	4	52830752	103	0.87268
1	142651693	4	52833886	103	0.87268
1	142651693	4	52835358	103	0.87268
1	142651693	4	52835379	103	0.87268
1	142651693	4	52835951	103	0.87268
1	142651693	4	52837023	103	0.87268
1	142651693	4	52838161	103	0.87268
1	142651693	4	52838818	103	0.87268
1	142651693	4	52840879	103	0.307184
1	142651693	4	52841943	103	0.87268
1	142651693	4	52842148	103	0.87268
1	142651693	4	52842695	103	0.328155
1	142651693	4	52843038	103	0.87268
1	142651693	4	52845908	103	0.87268
1	142651693	4	52845912	103	0.87268
1	142651693	4	52846029	103	0.87268
1	142651693	4	52846600	103	0.87268
1	142651693	4	52850766	103	0.87268
1	142651693	4	52851086	103	0.87268
1	142651693	4	52851319	103	0.87268
1	142651693	4	52851502	103	0.87268
1	142651693	4	52851946	103	0.87268
1	142651693	4	52853434	103	0.87268
1	142651693	4	52853959	103	0.87268
1	142651693	4	52854401	103	0.87268
1	142651693	4	52854657	103	0.87268
1	142651693	4	52854746	103	0.87268
1	142651693	4	52855535	103	0.87268
1	142651693	4	52855624	103	0.87268
1	142651693	4	52855845	103	0.87268
1	142651693	4	52856148	103	0.87268
1	142651693	4	52856360	103	0.336381
1	142651693	4	52856660	103	0.87268
1	142651693	4	52858083	103	0.87268
1	142651693	4	52860156	103	0.87268
1	142651693	4	52866468	103	0.87268
1	142651693	4	52867437	103	0.87268
1	142651693	4	52871690	103	0.336381
1	142651693	4	52871737	103	0.336381
1	142651693	4	52871768	103	0.472393
1	142651693	4	52871894	103	0.850289
1	142651693	4	52872238	103	0.850289
1	142651693	4	52877149	103	0.336381
1	142651693	4	52878102	103	0.336381
1	142651693	4	52886170	103	0.850289
1	142651693	4	52888026	103	0.850289
1	142651693	4	52891526	103	0.87268
1	142651693	4	52892175	103	0.850289
1	142651693	4	52892675	103	0.87268
1	142651693	4	52893798	103	0.319412
1	142651693	4	52894726	103	0.87268
1	142651693	4	52895415	103	0.87268
1	142651693	4	52895651	103	0.336381
1	142651693	4	52896651	103	0.87268
1	142651693	4	52896790	103	0.87268
1	142651693	4	52897654	103	0.679097
1	142651693	4	52900235	103	0.87268
1	142651693	4	52900404	103	0.8221
1	142651693	4	52900412	103	0.87268
1	142651693	4	52900447	103	0.8221
1	142651693	4	52900453	103	0.8221
1	142651693	4	52900476	103	0.8221
1	142651693	4	52900544	103	0.804369
1	142651693	4	52900881	103	0.336381
1	142651693	4	52910411	103	0.87268
1	142651693	4	52910992	103	0.850289
1	142651693	4	52913027	103	0.336381
1	142651693	4	52913032	103	0.336381
1	142651693	4	52921454	103	0.804054
1	142651693	4	52923205	103	0.804054
1	142651693	4	52924436	103	0.78698
1	142651693	4	52924438	103	0.78698
1	142651693	4	52926216	103	0.804054
1	142651693	4	52927229	103	0.804054
1	142651693	4	52929574	103	0.304705
1	142651693	4	52930349	103	0.786061
1	142651693	4	52932825	103	0.804054
1	142651693	4	52932979	103	0.804054
1	142651693	4	52935681	103	0.804054
1	142651693	4	52936585	103	0.313596
1	142651693	4	52942266	103	0.373664
1	142651693	4	52942405	103	0.325567
1	142651693	4	52946645	103	0.373664
1	142651693	4	52950312	103	0.373664
1	142651693	4	52952086	103	0.325567
1	142651693	4	52952535	103	0.373664
1	142651693	4	52954829	103	0.344583
1	142651693	4	52954855	103	0.344583
1	142651693	4	52956763	103	0.373664
1	142651693	4	52957458	103	0.373664
1	142651693	4	52957714	103	0.373664
1	142651693	4	52958012	103	0.373664
1	142651693	4	52960143	103	0.373664
1	142651693	4	52962465	103	0.373664
1	142651693	4	52965371	103	0.373664
1	142651693	4	52966336	103	0.325567
1	142651693	4	52968477	103	0.325567
1	142651693	4	52969039	103	0.325567
1	142651693	4	52969221	103	0.325567
1	142651693	4	52969381	103	0.325567
1	142651693	4	52969950	103	0.373664
1	142651693	4	52970888	103	0.373664
1	142651693	4	52970904	103	0.373664
1	142651693	4	52971550	103	0.373664
1	142651693	4	52975089	103	0.408947
1	142651693	4	52976937	103	0.408947
1	142651693	4	52979030	103	0.408947
1	142651693	4	52988663	103	0.334432
1	142651693	4	52988957	103	0.363749
1	142651693	4	52993793	103	0.331423
1	142651693	4	52996059	103	0.373664
1	142651693	4	52996849	103	0.331423
1	142651693	4	53008832	103	0.303737
1	142651693	4	53029685	103	0.330864
1	142652786	4	48970221	103	0.335401
1	142652786	4	48972188	103	0.517984
1	142652786	4	48972529	103	0.517984
1	142652786	4	48972651	103	0.517984
1	142652786	4	48972768	103	0.517984
1	142652786	4	48972943	103	0.517984
1	142652786	4	48973332	103	0.500786
1	142652786	4	48974188	103	0.517984
1	142652786	4	48974297	103	0.517984
1	142652786	4	48975168	103	0.517984
1	142652786	4	48976381	103	0.517984
1	142652786	4	48976503	103	0.517984
1	142652786	4	48977019	103	0.517984
1	142652786	4	48977072	103	0.517984
1	142652786	4	48977735	103	0.517984
1	142652786	4	48978241	103	0.517984
1	142652786	4	48979085	103	0.433423
1	142652786	4	48979702	103	0.537112
1	142652786	4	48980188	103	0.569461
1	142652786	4	48981658	103	0.569461
1	142652786	4	48982015	103	0.569461
1	142652786	4	48982359	103	0.569461
1	142652786	4	48982678	103	0.569461
1	142652786	4	48982745	103	0.569461
1	142652786	4	48983047	103	0.569461
1	142652786	4	48984857	103	0.569461
1	142652786	4	48986066	103	0.569461
1	142652786	4	48986403	103	0.569461
1	142652786	4	48988705	103	0.569461
1	142652786	4	48989261	103	0.569461
1	142652786	4	48989358	103	0.569461
1	142652786	4	48990885	103	0.569461
1	142652786	4	48991011	103	0.569461
1	142652786	4	48991182	103	0.569461
1	142652786	4	48991540	103	0.569461
1	142652786	4	48991837	103	0.569461
1	142652786	4	48992256	103	0.569461
1	142652786	4	48992748	103	0.569461
1	142652786	4	48992761	103	0.569461
1	142652786	4	48994138	103	0.569461
1	142652786	4	48995499	103	0.602737
1	142652786	4	48995616	103	0.602737
1	142652786	4	48995700	103	0.602737
1	142652786	4	48996116	103	0.602737
1	142652786	4	48997350	103	0.602737
1	142652786	4	48998347	103	0.520367
1	142652786	4	48998774	103	0.602737
1	142652786	4	48999242	103	0.427187
1	142652786	4	48999842	103	0.602737
1	142652786	4	48999963	103	0.602737
1	142652786	4	49000850	103	0.602737
1	142652786	4	49001807	103	0.605001
1	142652786	4	49002221	103	0.605001
1	142652786	4	49006631	103	0.605001
1	142652786	4	49006968	103	0.605001
1	142652786	4	49010952	103	0.622279
1	142652786	4	49011662	103	0.622279
1	142652786	4	49011830	103	0.622279
1	142652786	4	49016482	103	0.622279
1	142652786	4	49016761	103	0.622279
1	142652786	4	49018306	103	0.622279
1	142652786	4	49018914	103	0.622279
1	142652786	4	49019699	103	0.622279
1	142652786	4	49019702	103	0.622279
1	142652786	4	49020171	103	0.622279
1	142652786	4	49021099	103	0.622279
1	142652786	4	49022323	103	0.622279
1	142652786	4	49026596	103	0.622279
1	142652786	4	49026599	103	0.622279
1	142652786	4	49026731	103	0.622279
1	142652786	4	49028006	103	0.622279
1	142652786	4	49028137	103	0.622279
1	142652786	4	49029901	103	0.622279
1	142652786	4	49031855	103	0.622279
1	142652786	4	49033528	103	0.622279
1	142652786	4	49036290	103	0.622279
1	142652786	4	49037588	103	0.622279
1	142652786	4	49037941	103	0.622279
1	142652786	4	49039586	103	0.467709
1	142652786	4	49040664	103	0.622279
1	142652786	4	49041094	103	0.622279
1	142652786	4	49041399	103	0.548309
1	142652786	4	49041760	103	0.622279
1	142652786	4	49043072	103	0.622279
1	142652786	4	49043925	103	0.622279
1	142652786	4	49044328	103	0.622279
1	142652786	4	49044498	103	0.622279
1	142652786	4	49045168	103	0.622279
1	142652786	4	49047371	103	0.622279
1	142652786	4	49049010	103	0.622279
1	142652786	4	49049101	103	0.622279
1	142652786	4	49049302	103	0.622279
1	142652786	4	49051125	103	0.622279
1	142652786	4	49051765	103	0.622279
1	142652786	4	49053522	103	0.622279
1	142652786	4	49057424	103	0.622279
1	142652786	4	49057608	103	0.581852
1	142652786	4	49057912	103	0.622279
1	142652786	4	49057930	103	0.587634
1	142652786	4	49058295	103	0.622279
1	142652786	4	49058699	103	0.622279
1	142652786	4	49061141	103	0.622279
1	142652786	4	49061604	103	0.622279
1	142652786	4	49061848	103	0.305722
1	142652786	4	49063872	103	0.602474
1	142652786	4	49064487	103	0.622279
1	142652786	4	49064792	103	0.622279
1	142652786	4	49067067	103	0.305722
1	142652786	4	49067323	103	0.622279
1	142652786	4	49067383	103	0.622279
1	142652786	4	49067896	103	0.622279
1	142652786	4	49068488	103	0.622279
1	142652786	4	49068759	103	0.622279
1	142652786	4	49069999	103	0.305722
1	142652786	4	49071553	103	0.622279
1	142652786	4	49072424	103	0.622279
1	142652786	4	49072928	103	0.622279
1	142652786	4	49073310	103	0.611439
1	142652786	4	49073562	103	0.622279
1	142652786	4	49073565	103	0.622279
1	142652786	4	49073870	103	0.622279
1	142652786	4	49074102	103	0.622279
1	142652786	4	49074709	103	0.622279
1	142652786	4	49075207	103	0.622279
1	142652786	4	49075479	103	0.622279
1	142652786	4	49075734	103	0.619732
1	142652786	4	49075744	103	0.619732
1	142652786	4	49075752	103	0.619732
1	142652786	4	49076554	103	0.567
1	142652786	4	49076612	103	0.622279
1	142652786	4	49077294	103	0.622279
1	142652786	4	49078491	103	0.622279
1	142652786	4	49079752	103	0.622279
1	142652786	4	49079984	103	0.622279
1	142652786	4	49080317	103	0.622279
1	142652786	4	49080460	103	0.622279
1	142652786	4	49080629	103	0.619732
1	142652786	4	49080631	103	0.619732
1	142652786	4	49081423	103	0.622279
1	142652786	4	49081474	103	0.622279
1	142652786	4	49081650	103	0.622279
1	142652786	4	49082735	103	0.622279
1	142652786	4	49082797	103	0.305722
1	142652786	4	49082906	103	0.622279
1	142652786	4	49084801	103	0.622279
1	142652786	4	49084830	103	0.622279
1	142652786	4	49086663	103	0.520187
1	142652786	4	49087916	103	0.619732
1	142652786	4	49087922	103	0.619732
1	142652786	4	49087928	103	0.619732
1	142652786	4	49087946	103	0.622279
1	142652786	4	49089181	103	0.619732
1	142652786	4	49089388	103	0.622279
1	142652786	4	49091782	103	0.622279
1	142652786	4	49092676	103	0.622279
1	142652786	4	49093197	103	0.622279
1	142652786	4	49094564	103	0.553399
1	142652786	4	49098779	103	0.39612
1	142652786	4	49102782	103	0.482439
1	142652786	4	49102871	103	0.605001
1	142652786	4	49103919	103	0.48185
1	142652786	4	49104782	103	0.335303
1	142652786	4	49105102	103	0.529429
1	142652786	4	49105214	103	0.352561
1	142652786	4	49105867	103	0.338568
1	142652786	4	49105868	103	0.602737
1	142652786	4	49106503	103	0.470441
1	142652786	4	49107061	103	0.483007
1	142652786	4	49108122	103	0.30663
1	142652786	4	49108850	103	0.344241
1	142652786	4	49109114	103	0.501673
1	142652786	4	49109350	103	0.376472
1	142652786	4	49109992	103	0.407196
1	142652786	4	49110626	103	0.550817
1	142652786	4	49110658	103	0.419869
1	142652786	4	49110663	103	0.419869
1	142652786	4	49112624	103	0.587634
1	142652786	4	49114257	103	0.332529
1	142652786	4	49115018	103	0.550275
1	142652786	4	49115173	103	0.416093
1	142652786	4	49115881	103	0.381017
1	142652786	4	49116111	103	0.463497
1	142652786	4	49116293	103	0.375587
1	142652786	4	49116353	103	0.473973
1	142652786	4	49117773	103	0.480959
1	142652786	4	49118022	103	0.478965
1	142652786	4	49118090	103	0.476306
1	142652786	4	49118165	103	0.427375
1	142652786	4	49119121	103	0.375661
1	142652786	4	49119914	103	0.622279
1	142652786	4	49120273	103	0.622279
1	142652786	4	49120820	103	0.644588
1	142652786	4	49121400	103	0.492968
1	142652786	4	49125019	103	0.447887
1	142652786	4	49127374	103	0.393319
1	142652786	4	49128596	103	0.592757
1	142652786	4	49128713	103	0.370372
1	142652786	4	49129023	103	0.460904
1	142652786	4	49129049	103	0.460044
1	142652786	4	49130776	103	0.352041
1	142652786	4	49130778	103	0.352041
1	142652786	4	49131959	103	0.559832
1	142652786	4	49136934	103	0.375661
1	142652786	4	49138609	103	0.543342
1	142652786	4	49138610	103	0.543342
1	142652786	4	49142776	103	0.385381
1	142652786	4	49144983	103	0.562427
1	142652786	4	49145023	103	0.622279
1	142652786	4	49145162	103	0.397838
1	142652786	4	49145186	103	0.503544
1	142652786	4	49145230	103	0.593801
1	142652786	4	49145788	103	0.55537
1	142652786	4	49146115	103	0.682314
1	142652786	4	49148014	103	0.577241
1	142652786	4	49148040	103	0.436663
1	142652786	4	49148265	103	0.611689
1	142652786	4	49148346	103	0.672108
1	142652786	4	49148564	103	0.415776
1	142652786	4	49148696	103	0.587634
1	142652786	4	49149034	103	0.571357
1	142652786	4	49149459	103	0.313823
1	142652786	4	49149504	103	0.587971
1	142652786	4	49149693	103	0.571182
1	142652786	4	49149990	103	0.586101
1	142652786	4	49149996	103	0.448639
1	142652786	4	49150387	103	0.605001
1	142652786	4	49150537	103	0.415776
1	142652786	4	49150802	103	0.644655
1	142652786	4	49151256	103	0.401414
1	142652786	4	49151340	103	0.572068
1	142652786	4	49151579	103	0.591566
1	142652786	4	49151891	103	0.681016
1	142652786	4	49151982	103	0.554632
1	142652786	4	49152466	103	0.418484
1	142652786	4	49153689	103	0.619732
1	142652786	4	49155193	103	0.622279
1	142652786	4	49155326	103	0.487855
1	142652786	4	49155408	103	0.622279
1	142652786	4	49155447	103	0.46011
1	142652786	4	49156942	103	0.615711
1	142652786	4	49157389	103	0.606871
1	142652786	4	49157609	103	0.663956
1	142652786	4	49157991	103	0.536329
1	142652786	4	49158129	103	0.574059
1	142652786	4	49158159	103	0.580231
1	142652786	4	49158364	103	0.332097
1	142652786	4	49158638	103	0.382689
1	142652786	4	49158842	103	0.513064
1	142652786	4	49161501	103	0.490731
1	142652786	4	49162703	103	0.622279
1	142652786	4	49163166	103	0.438513
1	142652786	4	49163523	103	0.331745
1	142652786	4	49164421	103	0.597985
1	142652786	4	49166594	103	0.506368
1	142652786	4	49168127	103	0.534309
1	142652786	4	49168143	103	0.640596
1	142652786	4	49169796	103	0.622279
1	142652786	4	49170670	103	0.622279
1	142652786	4	49171275	103	0.614197
1	142652786	4	49171577	103	0.559681
1	142652786	4	49172230	103	0.623168
1	142652786	4	49172565	103	0.490731
1	142652786	4	49173669	103	0.576517
1	142652786	4	49173839	103	0.622279
1	142652786	4	49174059	103	0.622279
1	142652786	4	49174553	103	0.622279
1	142652786	4	49175306	103	0.619732
1	142652786	4	49175804	103	0.416425
1	142652786	4	49177617	103	0.496285
1	142652786	4	49177844	103	0.566484
1	142652786	4	49178072	103	0.539666
1	142652786	4	49178135	103	0.552208
1	142652786	4	49179562	103	0.625213
1	142652786	4	49181196	103	0.490731
1	142652786	4	49181845	103	0.55032
1	142652786	4	49182359	103	0.600826
1	142652786	4	49183976	103	0.321633
1	142652786	4	49184371	103	0.622279
1	142652786	4	49184958	103	0.622279
1	142652786	4	49185206	103	0.576058
1	142652786	4	49185757	103	0.554632
1	142652786	4	49185824	103	0.577631
1	142652786	4	49185826	103	0.577631
1	142652786	4	49186093	103	0.622279
1	142652786	4	49187348	103	0.605001
1	142652786	4	49188299	103	0.576058
1	142652786	4	49192253	103	0.582997
1	142652786	4	49195760	103	0.581195
1	142652786	4	49197927	103	0.622279
1	142652786	4	49197973	103	0.619732
1	142652786	4	49201211	103	0.591453
1	142652786	4	49202206	103	0.582997
1	142652786	4	49203061	103	0.608603
1	142652786	4	49203328	103	0.517025
1	142652786	4	49203426	103	0.497739
1	142652786	4	49205905	103	0.625213
1	142652786	4	49205918	103	0.625213
1	142652786	4	49206551	103	0.580478
1	142652786	4	49206611	103	0.580478
1	142652786	4	49210652	103	0.417332
1	142652786	4	49212280	103	0.591476
1	142652786	4	49212473	103	0.632349
1	142652786	4	49213451	103	0.388326
1	142652786	4	49216144	103	0.437526
1	142652786	4	49217943	103	0.350422
1	142652786	4	49219857	103	0.353405
1	142652786	4	49221030	103	0.44894
1	142652786	4	49227587	103	0.478617
1	142652786	4	49227802	103	0.330944
1	142652786	4	49228199	103	0.576634
1	142652786	4	49228297	103	0.475312
1	142652786	4	49231789	103	0.560239
1	142652786	4	49237708	103	0.583531
1	142652786	4	49237812	103	0.61755
1	142652786	4	49239098	103	0.51981
1	142652786	4	49240024	103	0.522229
1	142652786	4	49241672	103	0.404612
1	142652786	4	49242549	103	0.61402
1	142652786	4	49243223	103	0.622279
1	142652786	4	49246405	103	0.448039
1	142652786	4	49246408	103	0.448039
1	142652786	4	49246472	103	0.563329
1	142652786	4	49257701	103	0.597585
1	142652786	4	49259411	103	0.54163
1	142652786	4	49260439	103	0.622279
1	142652786	4	49262114	103	0.54904
1	142652786	4	49262183	103	0.49566
1	142652786	4	49263234	103	0.5867
1	142652786	4	49264007	103	0.433406
1	142652786	4	49264846	103	0.529754
1	142652786	4	49266101	103	0.559643
1	142652786	4	49267696	103	0.369876
1	142652786	4	49268506	103	0.54078
1	142652786	4	49268848	103	0.684635
1	142652786	4	49270086	103	0.430345
1	142652786	4	49271261	103	0.490593
1	142652786	4	49271982	103	0.303166
1	142652786	4	49290440	103	0.456745
1	142652786	4	49290918	103	0.306043
1	142652786	4	49291495	103	0.428887
1	142652786	4	49291772	103	0.493583
1	142652786	4	49291886	103	0.487697
1	142652786	4	49292053	103	0.440391
1	142652786	4	49292455	103	0.441405
1	142652786	4	49293053	103	0.536223
1	142652786	4	49298139	103	0.568073
1	142652786	4	49298634	103	0.569402
1	142652786	4	49300527	103	0.498458
1	142652786	4	49300528	103	0.498458
1	142652786	4	49301916	103	0.476249
1	142652786	4	49303090	103	0.619732
1	142652786	4	49303121	103	0.619732
1	142652786	4	49303239	103	0.619732
1	142652786	4	49303590	103	0.619732
1	142652786	4	49303679	103	0.619732
1	142652786	4	49303827	103	0.612075
1	142652786	4	49303915	103	0.619732
1	142652786	4	49303964	103	0.61755
1	142652786	4	49304189	103	0.563101
1	142652786	4	49304352	103	0.546009
1	142652786	4	49304356	103	0.546009
1	142652786	4	49304428	103	0.566484
1	142652786	4	49304465	103	0.55031
1	142652786	4	49304469	103	0.484668
1	142652786	4	49306287	103	0.61755
1	142652786	4	49306592	103	0.608819
1	142652786	4	49306627	103	0.619732
1	142652786	4	49306825	103	0.619732
1	142652786	4	49306830	103	0.602737
1	142652786	4	49306913	103	0.554632
1	142652786	4	49308642	103	0.506368
1	142652786	4	49308844	103	0.571182
1	142652786	4	49308951	103	0.537112
1	142652786	4	49309192	103	0.622279
1	142652786	4	49310263	103	0.521275
1	142652786	4	49310408	103	0.571182
1	142652786	4	49310801	103	0.622279
1	142652786	4	49311084	103	0.625213
1	142652786	4	49313044	103	0.622279
1	142652786	4	49313492	103	0.622279
1	142652786	4	49313984	103	0.440611
1	142652786	4	49314033	103	0.312209
1	142652786	4	49314124	103	0.622279
1	142652786	4	49314163	103	0.416192
1	142652786	4	49314464	103	0.313957
1	142652786	4	49314503	103	0.461165
1	142652786	4	49314797	103	0.622279
1	142652786	4	49314901	103	0.622279
1	142652786	4	49315421	103	0.583631
1	142652786	4	49315595	103	0.622279
1	142652786	4	49315662	103	0.538315
1	142652786	4	49315919	103	0.486993
1	142652786	4	49316434	103	0.448764
1	142652786	4	49316435	103	0.448764
1	142652786	4	49317273	103	0.405118
1	142652786	4	49317413	103	0.632349
1	142652786	4	49317511	103	0.572068
1	142652786	4	49317619	103	0.442829
1	142652786	4	49317620	103	0.424318
1	142652786	4	49318055	103	0.605001
1	142652786	4	49318240	103	0.585981
1	142652786	4	49318380	103	0.622279
1	142652786	4	49318388	103	0.587634
1	142652786	4	49318597	103	0.535284
1	142652786	4	49318691	103	0.601725
1	142652786	4	49320643	103	0.622279
1	142652786	4	49321018	103	0.605001
1	142652786	4	49321104	103	0.527623
1	142652786	4	49322370	103	0.585136
1	142652786	4	49322671	103	0.622279
1	142652786	4	49322783	103	0.324436
1	142652786	4	49324633	103	0.622279
1	142652786	4	49324850	103	0.30663
1	142652786	4	49325075	103	0.508944
1	142652786	4	49325264	103	0.47005
1	142652786	4	49325313	103	0.566261
1	142652786	4	49325337	103	0.565683
1	142652786	4	49589986	103	0.318144
1	142652786	4	52661579	103	0.596241
1	142652786	4	52668211	103	0.622279
1	142652786	4	52680509	103	0.318534
1	142652786	4	52680510	103	0.318534
1	142652786	4	52680511	103	0.318534
1	142652786	4	52680519	103	0.318534
1	142652786	4	52680530	103	0.318534
1	142652786	4	52680532	103	0.318534
1	142652786	4	52680557	103	0.387242
1	142652786	4	52680564	103	0.546479
1	142652786	4	52680566	103	0.387242
1	142652786	4	52680568	103	0.387242
1	142652786	4	52680569	103	0.387242
1	142652786	4	52680587	103	0.38804
1	142652786	4	52680588	103	0.38804
1	142652786	4	52680592	103	0.38804
1	142652786	4	52680593	103	0.38804
1	142652786	4	52680608	103	0.438013
1	142652786	4	52680652	103	0.465075
1	142652786	4	52680658	103	0.465075
1	142652786	4	52680665	103	0.465075
1	142652786	4	52680667	103	0.465075
1	142652786	4	52680680	103	0.489085
1	142652786	4	52680681	103	0.489085
1	142652786	4	52680743	103	0.583631
1	142652786	4	52680773	103	0.583631
1	142652786	4	52680798	103	0.583631
1	142652786	4	52680825	103	0.622279
1	142652786	4	52680826	103	0.622279
1	142652786	4	52680828	103	0.622279
1	142652786	4	52680838	103	0.622279
1	142652786	4	52680889	103	0.619732
1	142652786	4	52680923	103	0.619732
1	142652786	4	52681128	103	0.619732
1	142652786	4	52682360	103	0.619732
1	142652786	4	52682392	103	0.619732
1	142652786	4	52682466	103	0.619732
1	142652786	4	52682571	103	0.619732
1	142652786	4	52683607	103	0.619732
1	142652786	4	52684431	103	0.619732
1	142652786	4	52684891	103	0.619732
1	142652786	4	52685216	103	0.619732
1	142652786	4	52685386	103	0.619732
1	142652786	4	52686352	103	0.619732
1	142652786	4	52686513	103	0.619732
1	142652786	4	52686800	103	0.619732
1	142652786	4	52687323	103	0.619732
1	142652786	4	52687939	103	0.619732
1	142652786	4	52688326	103	0.619732
1	142652786	4	52688572	103	0.619732
1	142652786	4	52689975	103	0.619732
1	142652786	4	52690681	103	0.506032
1	142652786	4	52693333	103	0.602737
1	142652786	4	52693431	103	0.602737
1	142652786	4	52694701	103	0.619732
1	142652786	4	52695704	103	0.567
1	142652786	4	52696792	103	0.619732
1	142652786	4	52698757	103	0.619732
1	142652786	4	52699324	103	0.619732
1	142652786	4	52699760	103	0.619732
1	142652786	4	52700250	103	0.436599
1	142652786	4	52700638	103	0.622279
1	142652786	4	52700771	103	0.622279
1	142652786	4	52703265	103	0.619732
1	142652786	4	52704030	103	0.619732
1	142652786	4	52705089	103	0.619732
1	142652786	4	52705717	103	0.619732
1	142652786	4	52706270	103	0.619732
1	142652786	4	52706713	103	0.330098
1	142652786	4	52708882	103	0.541814
1	142652786	4	52710114	103	0.619732
1	142652786	4	52710244	103	0.619732
1	142652786	4	52710913	103	0.619732
1	142652786	4	52711185	103	0.619732
1	142652786	4	52714050	103	0.585136
1	142652786	4	52714122	103	0.619732
1	142652786	4	52714244	103	0.619732
1	142652786	4	52714354	103	0.619732
1	142652786	4	52714511	103	0.619732
1	142652786	4	52715206	103	0.619732
1	142652786	4	52715664	103	0.619732
1	142652786	4	52716008	103	0.619732
1	142652786	4	52720761	103	0.330098
1	142652786	4	52727094	103	0.619732
1	142652786	4	52728053	103	0.619732
1	142652786	4	52728094	103	0.619732
1	142652786	4	52728324	103	0.619732
1	142652786	4	52728640	103	0.61755
1	142652786	4	52729142	103	0.619732
1	142652786	4	52732118	103	0.619732
1	142652786	4	52732190	103	0.619732
1	142652786	4	52735258	103	0.493392
1	142652786	4	52735343	103	0.493392
1	142652786	4	52735484	103	0.493392
1	142652786	4	52737298	103	0.304702
1	142652786	4	52738919	103	0.619732
1	142652786	4	52738972	103	0.585136
1	142652786	4	52744145	103	0.538297
1	142652786	4	52745959	103	0.545428
1	142652786	4	52747129	103	0.619732
1	142652786	4	52747574	103	0.619732
1	142652786	4	52750410	103	0.545428
1	142652786	4	52750652	103	0.619732
1	142652786	4	52751082	103	0.330098
1	142652786	4	52752246	103	0.619732
1	142652786	4	52752812	103	0.619732
1	142652786	4	52753118	103	0.619732
1	142652786	4	52754247	103	0.619732
1	142652786	4	52754902	103	0.619732
1	142652786	4	52755214	103	0.622279
1	142652786	4	52756250	103	0.619732
1	142652786	4	52758294	103	0.501193
1	142652786	4	52758503	103	0.501193
1	142652786	4	52761725	103	0.515602
1	142652786	4	52763210	103	0.587634
1	142652786	4	52764013	103	0.587634
1	142652786	4	52765720	103	0.553129
1	142652786	4	52766303	103	0.587634
1	142652786	4	52768705	103	0.587634
1	142652786	4	52770125	103	0.587634
1	142652786	4	52771093	103	0.587634
1	142652786	4	52772429	103	0.587634
1	142652786	4	52772984	103	0.587634
1	142652786	4	52773174	103	0.587634
1	142652786	4	52775440	103	0.587634
1	142652786	4	52776901	103	0.587634
1	142652786	4	52780048	103	0.549137
1	142652786	4	52780989	103	0.488415
1	142652786	4	52781759	103	0.587634
1	142652786	4	52784678	103	0.587634
1	142652786	4	52788557	103	0.587634
1	142652786	4	52788822	103	0.587634
1	142652786	4	52788987	103	0.587634
1	142652786	4	52792779	103	0.587634
1	142652786	4	52795404	103	0.587634
1	142652786	4	52797965	103	0.587634
1	142652786	4	52798624	103	0.587634
1	142652786	4	52800065	103	0.587634
1	142652786	4	52800097	103	0.587634
1	142652786	4	52800298	103	0.587634
1	142652786	4	52800883	103	0.587634
1	142652786	4	52801096	103	0.587634
1	142652786	4	52801203	103	0.587634
1	142652786	4	52802664	103	0.475473
1	142652786	4	52802718	103	0.475473
1	142652786	4	52803414	103	0.587634
1	142652786	4	52804052	103	0.587634
1	142652786	4	52804697	103	0.590513
1	142652786	4	52804766	103	0.587634
1	142652786	4	52804941	103	0.587634
1	142652786	4	52805425	103	0.587634
1	142652786	4	52806043	103	0.570257
1	142652786	4	52806762	103	0.587634
1	142652786	4	52806787	103	0.587634
1	142652786	4	52807114	103	0.585136
1	142652786	4	52807245	103	0.587634
1	142652786	4	52809203	103	0.587634
1	142652786	4	52809705	103	0.587634
1	142652786	4	52809880	103	0.587634
1	142652786	4	52810211	103	0.587634
1	142652786	4	52810307	103	0.587634
1	142652786	4	52811970	103	0.587634
1	142652786	4	52812994	103	0.587634
1	142652786	4	52813873	103	0.536208
1	142652786	4	52814042	103	0.587634
1	142652786	4	52814185	103	0.587634
1	142652786	4	52814859	103	0.587634
1	142652786	4	52815233	103	0.570257
1	142652786	4	52815243	103	0.570257
1	142652786	4	52815272	103	0.570257
1	142652786	4	52815306	103	0.587634
1	142652786	4	52815921	103	0.587634
1	142652786	4	52818203	103	0.587634
1	142652786	4	52818262	103	0.587634
1	142652786	4	52818483	103	0.587634
1	142652786	4	52818664	103	0.501193
1	142652786	4	52819562	103	0.587634
1	142652786	4	52820143	103	0.587634
1	142652786	4	52820909	103	0.587634
1	142652786	4	52821319	103	0.587634
1	142652786	4	52822688	103	0.587634
1	142652786	4	52824349	103	0.317176
1	142652786	4	52824993	103	0.587634
1	142652786	4	52825591	103	0.587634
1	142652786	4	52827058	103	0.587634
1	142652786	4	52827223	103	0.587634
1	142652786	4	52828117	103	0.587634
1	142652786	4	52828245	103	0.587634
1	142652786	4	52829450	103	0.587634
1	142652786	4	52830444	103	0.587634
1	142652786	4	52830650	103	0.587634
1	142652786	4	52830752	103	0.587634
1	142652786	4	52833886	103	0.587634
1	142652786	4	52835358	103	0.587634
1	142652786	4	52835379	103	0.587634
1	142652786	4	52835951	103	0.587634
1	142652786	4	52837023	103	0.587634
1	142652786	4	52838161	103	0.587634
1	142652786	4	52838818	103	0.587634
1	142652786	4	52841943	103	0.587634
1	142652786	4	52842148	103	0.587634
1	142652786	4	52843038	103	0.587634
1	142652786	4	52845908	103	0.587634
1	142652786	4	52845912	103	0.587634
1	142652786	4	52846029	103	0.587634
1	142652786	4	52846600	103	0.587634
1	142652786	4	52850766	103	0.587634
1	142652786	4	52851086	103	0.587634
1	142652786	4	52851319	103	0.587634
1	142652786	4	52851502	103	0.587634
1	142652786	4	52851946	103	0.587634
1	142652786	4	52853434	103	0.587634
1	142652786	4	52853959	103	0.587634
1	142652786	4	52854401	103	0.587634
1	142652786	4	52854657	103	0.587634
1	142652786	4	52854746	103	0.587634
1	142652786	4	52855535	103	0.587634
1	142652786	4	52855624	103	0.587634
1	142652786	4	52855845	103	0.587634
1	142652786	4	52856148	103	0.587634
1	142652786	4	52856660	103	0.587634
1	142652786	4	52858083	103	0.587634
1	142652786	4	52860156	103	0.587634
1	142652786	4	52866468	103	0.587634
1	142652786	4	52867437	103	0.587634
1	142652786	4	52871768	103	0.493655
1	142652786	4	52871894	103	0.62856
1	142652786	4	52872238	103	0.62856
1	142652786	4	52886170	103	0.62856
1	142652786	4	52888026	103	0.62856
1	142652786	4	52891526	103	0.587634
1	142652786	4	52892175	103	0.62856
1	142652786	4	52892675	103	0.587634
1	142652786	4	52894726	103	0.587634
1	142652786	4	52895415	103	0.587634
1	142652786	4	52896651	103	0.587634
1	142652786	4	52896790	103	0.587634
1	142652786	4	52897654	103	0.475849
1	142652786	4	52900235	103	0.587634
1	142652786	4	52900404	103	0.551193
1	142652786	4	52900412	103	0.587634
1	142652786	4	52900447	103	0.551193
1	142652786	4	52900453	103	0.551193
1	142652786	4	52900476	103	0.551193
1	142652786	4	52900544	103	0.534577
1	142652786	4	52910411	103	0.587634
1	142652786	4	52910992	103	0.62856
1	142652786	4	52921454	103	0.532252
1	142652786	4	52923205	103	0.532252
1	142652786	4	52924436	103	0.51428
1	142652786	4	52924438	103	0.51428
1	142652786	4	52926216	103	0.532252
1	142652786	4	52927229	103	0.532252
1	142652786	4	52930349	103	0.515602
1	142652786	4	52932825	103	0.532252
1	142652786	4	52932979	103	0.532252
1	142652786	4	52935681	103	0.532252
1	142653721	4	49158705	103	0.320886
1	142655451	4	48970221	103	0.324705
1	142655451	4	48972188	103	0.515221
1	142655451	4	48972529	103	0.515221
1	142655451	4	48972651	103	0.515221
1	142655451	4	48972768	103	0.515221
1	142655451	4	48972943	103	0.515221
1	142655451	4	48973332	103	0.496897
1	142655451	4	48974188	103	0.515221
1	142655451	4	48974297	103	0.515221
1	142655451	4	48975168	103	0.515221
1	142655451	4	48976381	103	0.515221
1	142655451	4	48976503	103	0.515221
1	142655451	4	48977019	103	0.515221
1	142655451	4	48977072	103	0.515221
1	142655451	4	48977735	103	0.515221
1	142655451	4	48978241	103	0.515221
1	142655451	4	48979085	103	0.446222
1	142655451	4	48979702	103	0.517556
1	142655451	4	48980188	103	0.55214
1	142655451	4	48981658	103	0.55214
1	142655451	4	48982015	103	0.55214
1	142655451	4	48982359	103	0.55214
1	142655451	4	48982678	103	0.55214
1	142655451	4	48982745	103	0.55214
1	142655451	4	48983047	103	0.55214
1	142655451	4	48984857	103	0.55214
1	142655451	4	48986066	103	0.55214
1	142655451	4	48986403	103	0.55214
1	142655451	4	48988705	103	0.55214
1	142655451	4	48989261	103	0.55214
1	142655451	4	48989358	103	0.55214
1	142655451	4	48990885	103	0.55214
1	142655451	4	48991011	103	0.55214
1	142655451	4	48991182	103	0.55214
1	142655451	4	48991540	103	0.55214
1	142655451	4	48991837	103	0.55214
1	142655451	4	48992256	103	0.55214
1	142655451	4	48992748	103	0.55214
1	142655451	4	48992761	103	0.55214
1	142655451	4	48994138	103	0.55214
1	142655451	4	48995499	103	0.587685
1	142655451	4	48995616	103	0.587685
1	142655451	4	48995700	103	0.587685
1	142655451	4	48996116	103	0.587685
1	142655451	4	48997350	103	0.587685
1	142655451	4	48998347	103	0.478185
1	142655451	4	48998774	103	0.587685
1	142655451	4	48999242	103	0.410997
1	142655451	4	48999842	103	0.587685
1	142655451	4	48999963	103	0.587685
1	142655451	4	49000850	103	0.587685
1	142655451	4	49001807	103	0.585066
1	142655451	4	49002221	103	0.585066
1	142655451	4	49006631	103	0.585066
1	142655451	4	49006968	103	0.585066
1	142655451	4	49010952	103	0.603474
1	142655451	4	49011662	103	0.603474
1	142655451	4	49011830	103	0.603474
1	142655451	4	49016482	103	0.603474
1	142655451	4	49016761	103	0.603474
1	142655451	4	49018306	103	0.603474
1	142655451	4	49018914	103	0.603474
1	142655451	4	49019699	103	0.603474
1	142655451	4	49019702	103	0.603474
1	142655451	4	49020171	103	0.603474
1	142655451	4	49021099	103	0.603474
1	142655451	4	49022323	103	0.603474
1	142655451	4	49022431	103	0.307383
1	142655451	4	49026596	103	0.603474
1	142655451	4	49026599	103	0.603474
1	142655451	4	49026731	103	0.603474
1	142655451	4	49028006	103	0.603474
1	142655451	4	49028137	103	0.603474
1	142655451	4	49029901	103	0.603474
1	142655451	4	49031855	103	0.603474
1	142655451	4	49033528	103	0.603474
1	142655451	4	49036290	103	0.603474
1	142655451	4	49037588	103	0.603474
1	142655451	4	49037941	103	0.603474
1	142655451	4	49039586	103	0.498901
1	142655451	4	49040664	103	0.603474
1	142655451	4	49041094	103	0.603474
1	142655451	4	49041399	103	0.57292
1	142655451	4	49041760	103	0.603474
1	142655451	4	49043072	103	0.603474
1	142655451	4	49043925	103	0.603474
1	142655451	4	49044328	103	0.603474
1	142655451	4	49044498	103	0.603474
1	142655451	4	49045168	103	0.603474
1	142655451	4	49047371	103	0.603474
1	142655451	4	49049010	103	0.603474
1	142655451	4	49049101	103	0.603474
1	142655451	4	49049302	103	0.603474
1	142655451	4	49051125	103	0.603474
1	142655451	4	49051765	103	0.603474
1	142655451	4	49053522	103	0.603474
1	142655451	4	49057424	103	0.603474
1	142655451	4	49057608	103	0.539195
1	142655451	4	49057912	103	0.603474
1	142655451	4	49057930	103	0.601401
1	142655451	4	49058295	103	0.603474
1	142655451	4	49058699	103	0.603474
1	142655451	4	49061141	103	0.603474
1	142655451	4	49061604	103	0.603474
1	142655451	4	49061848	103	0.306232
1	142655451	4	49063872	103	0.579528
1	142655451	4	49064487	103	0.603474
1	142655451	4	49064792	103	0.603474
1	142655451	4	49067067	103	0.306232
1	142655451	4	49067323	103	0.603474
1	142655451	4	49067383	103	0.603474
1	142655451	4	49067896	103	0.603474
1	142655451	4	49068488	103	0.603474
1	142655451	4	49068759	103	0.603474
1	142655451	4	49069999	103	0.306232
1	142655451	4	49071553	103	0.603474
1	142655451	4	49072424	103	0.603474
1	142655451	4	49072928	103	0.603474
1	142655451	4	49073310	103	0.584549
1	142655451	4	49073562	103	0.603474
1	142655451	4	49073565	103	0.603474
1	142655451	4	49073870	103	0.603474
1	142655451	4	49074102	103	0.603474
1	142655451	4	49074709	103	0.603474
1	142655451	4	49075207	103	0.603474
1	142655451	4	49075479	103	0.603474
1	142655451	4	49075734	103	0.563787
1	142655451	4	49075744	103	0.563787
1	142655451	4	49075752	103	0.563787
1	142655451	4	49076554	103	0.51827
1	142655451	4	49076612	103	0.603474
1	142655451	4	49077294	103	0.603474
1	142655451	4	49078491	103	0.603474
1	142655451	4	49079752	103	0.603474
1	142655451	4	49079984	103	0.603474
1	142655451	4	49080317	103	0.603474
1	142655451	4	49080460	103	0.603474
1	142655451	4	49080629	103	0.60583
1	142655451	4	49080631	103	0.60583
1	142655451	4	49081423	103	0.603474
1	142655451	4	49081474	103	0.603474
1	142655451	4	49081650	103	0.603474
1	142655451	4	49082735	103	0.603474
1	142655451	4	49082797	103	0.306232
1	142655451	4	49082906	103	0.603474
1	142655451	4	49084801	103	0.603474
1	142655451	4	49084830	103	0.603474
1	142655451	4	49086663	103	0.473366
1	142655451	4	49087916	103	0.60583
1	142655451	4	49087922	103	0.60583
1	142655451	4	49087928	103	0.60583
1	142655451	4	49087946	103	0.603474
1	142655451	4	49089181	103	0.563787
1	142655451	4	49089388	103	0.603474
1	142655451	4	49091782	103	0.603474
1	142655451	4	49092676	103	0.603474
1	142655451	4	49093197	103	0.603474
1	142655451	4	49094564	103	0.497747
1	142655451	4	49098779	103	0.423984
1	142655451	4	49102782	103	0.475666
1	142655451	4	49102871	103	0.585066
1	142655451	4	49103919	103	0.444319
1	142655451	4	49104782	103	0.301517
1	142655451	4	49105102	103	0.466545
1	142655451	4	49105214	103	0.337966
1	142655451	4	49105867	103	0.311466
1	142655451	4	49105868	103	0.587685
1	142655451	4	49106503	103	0.468441
1	142655451	4	49107061	103	0.463942
1	142655451	4	49109114	103	0.49419
1	142655451	4	49109350	103	0.37137
1	142655451	4	49109992	103	0.379802
1	142655451	4	49110626	103	0.395946
1	142655451	4	49110658	103	0.405215
1	142655451	4	49110663	103	0.405215
1	142655451	4	49112624	103	0.601401
1	142655451	4	49115018	103	0.504443
1	142655451	4	49115173	103	0.487295
1	142655451	4	49115881	103	0.447204
1	142655451	4	49116111	103	0.484707
1	142655451	4	49116293	103	0.337099
1	142655451	4	49116353	103	0.490278
1	142655451	4	49117773	103	0.478394
1	142655451	4	49118022	103	0.487295
1	142655451	4	49118090	103	0.488664
1	142655451	4	49118165	103	0.46971
1	142655451	4	49119121	103	0.519601
1	142655451	4	49119914	103	0.603474
1	142655451	4	49120273	103	0.603474
1	142655451	4	49120820	103	0.57201
1	142655451	4	49121400	103	0.434138
1	142655451	4	49122710	103	0.343952
1	142655451	4	49123214	103	0.312256
1	142655451	4	49125019	103	0.549467
1	142655451	4	49128596	103	0.551053
1	142655451	4	49128713	103	0.439313
1	142655451	4	49129023	103	0.546296
1	142655451	4	49129049	103	0.46518
1	142655451	4	49130776	103	0.412014
1	142655451	4	49130778	103	0.412014
1	142655451	4	49131959	103	0.487117
1	142655451	4	49136934	103	0.388466
1	142655451	4	49138609	103	0.608159
1	142655451	4	49138610	103	0.608159
1	142655451	4	49138763	103	0.337206
1	142655451	4	49138764	103	0.337206
1	142655451	4	49142776	103	0.406933
1	142655451	4	49144983	103	0.554435
1	142655451	4	49145023	103	0.603474
1	142655451	4	49145162	103	0.338039
1	142655451	4	49145186	103	0.585921
1	142655451	4	49145230	103	0.598166
1	142655451	4	49145788	103	0.600552
1	142655451	4	49146115	103	0.596261
1	142655451	4	49148014	103	0.596294
1	142655451	4	49148040	103	0.432042
1	142655451	4	49148265	103	0.595861
1	142655451	4	49148346	103	0.598166
1	142655451	4	49148564	103	0.382798
1	142655451	4	49148696	103	0.601401
1	142655451	4	49149034	103	0.575556
1	142655451	4	49149504	103	0.566914
1	142655451	4	49149693	103	0.549014
1	142655451	4	49149990	103	0.47613
1	142655451	4	49149996	103	0.36804
1	142655451	4	49150387	103	0.585066
1	142655451	4	49150537	103	0.382798
1	142655451	4	49150802	103	0.542438
1	142655451	4	49151256	103	0.367361
1	142655451	4	49151340	103	0.595861
1	142655451	4	49151579	103	0.583161
1	142655451	4	49151891	103	0.615034
1	142655451	4	49151982	103	0.531361
1	142655451	4	49152466	103	0.360338
1	142655451	4	49153689	103	0.60583
1	142655451	4	49155193	103	0.603474
1	142655451	4	49155326	103	0.392859
1	142655451	4	49155408	103	0.603474
1	142655451	4	49155447	103	0.430346
1	142655451	4	49156942	103	0.611344
1	142655451	4	49157389	103	0.71946
1	142655451	4	49157609	103	0.601401
1	142655451	4	49157991	103	0.567303
1	142655451	4	49158129	103	0.610232
1	142655451	4	49158159	103	0.591031
1	142655451	4	49158638	103	0.350048
1	142655451	4	49158842	103	0.651405
1	142655451	4	49161501	103	0.463113
1	142655451	4	49162703	103	0.603474
1	142655451	4	49163166	103	0.399194
1	142655451	4	49164421	103	0.597076
1	142655451	4	49166594	103	0.479829
1	142655451	4	49168127	103	0.684433
1	142655451	4	49168143	103	0.682126
1	142655451	4	49169796	103	0.603474
1	142655451	4	49170670	103	0.603474
1	142655451	4	49171275	103	0.573173
1	142655451	4	49171577	103	0.597037
1	142655451	4	49172230	103	0.559757
1	142655451	4	49172565	103	0.463113
1	142655451	4	49173669	103	0.549496
1	142655451	4	49173839	103	0.603474
1	142655451	4	49174059	103	0.603474
1	142655451	4	49174553	103	0.603474
1	142655451	4	49175306	103	0.60583
1	142655451	4	49175804	103	0.388118
1	142655451	4	49177617	103	0.475475
1	142655451	4	49177844	103	0.602846
1	142655451	4	49178072	103	0.581873
1	142655451	4	49178135	103	0.614789
1	142655451	4	49179562	103	0.601401
1	142655451	4	49181196	103	0.463113
1	142655451	4	49181845	103	0.504712
1	142655451	4	49182359	103	0.590567
1	142655451	4	49183976	103	0.356767
1	142655451	4	49184371	103	0.603474
1	142655451	4	49184958	103	0.603474
1	142655451	4	49185206	103	0.594526
1	142655451	4	49185757	103	0.531361
1	142655451	4	49185824	103	0.576753
1	142655451	4	49185826	103	0.576753
1	142655451	4	49186093	103	0.603474
1	142655451	4	49187348	103	0.585066
1	142655451	4	49188299	103	0.594526
1	142655451	4	49192253	103	0.60583
1	142655451	4	49195760	103	0.608457
1	142655451	4	49197927	103	0.603474
1	142655451	4	49197973	103	0.60583
1	142655451	4	49201211	103	0.541153
1	142655451	4	49202206	103	0.60583
1	142655451	4	49203061	103	0.582408
1	142655451	4	49203328	103	0.486096
1	142655451	4	49203426	103	0.535545
1	142655451	4	49205905	103	0.601401
1	142655451	4	49205918	103	0.601401
1	142655451	4	49206551	103	0.579238
1	142655451	4	49206611	103	0.579238
1	142655451	4	49210652	103	0.393628
1	142655451	4	49212280	103	0.571123
1	142655451	4	49212473	103	0.598166
1	142655451	4	49213451	103	0.357828
1	142655451	4	49216144	103	0.559199
1	142655451	4	49217943	103	0.336416
1	142655451	4	49219857	103	0.357828
1	142655451	4	49221030	103	0.422636
1	142655451	4	49227587	103	0.456745
1	142655451	4	49227802	103	0.365429
1	142655451	4	49228199	103	0.593157
1	142655451	4	49228297	103	0.44662
1	142655451	4	49231789	103	0.501943
1	142655451	4	49237708	103	0.702404
1	142655451	4	49237812	103	0.608457
1	142655451	4	49239098	103	0.566206
1	142655451	4	49240024	103	0.496773
1	142655451	4	49241672	103	0.470804
1	142655451	4	49242549	103	0.537147
1	142655451	4	49243223	103	0.603474
1	142655451	4	49246405	103	0.434312
1	142655451	4	49246408	103	0.434312
1	142655451	4	49246472	103	0.552022
1	142655451	4	49257701	103	0.632029
1	142655451	4	49259411	103	0.579574
1	142655451	4	49260439	103	0.603474
1	142655451	4	49262114	103	0.598598
1	142655451	4	49262183	103	0.610273
1	142655451	4	49263234	103	0.730541
1	142655451	4	49264007	103	0.370733
1	142655451	4	49264846	103	0.59586
1	142655451	4	49266101	103	0.548122
1	142655451	4	49267696	103	0.543543
1	142655451	4	49268506	103	0.682019
1	142655451	4	49268848	103	0.624069
1	142655451	4	49270086	103	0.398439
1	142655451	4	49271261	103	0.515381
1	142655451	4	49290440	103	0.425549
1	142655451	4	49291495	103	0.426848
1	142655451	4	49291772	103	0.471847
1	142655451	4	49291886	103	0.458372
1	142655451	4	49292053	103	0.470804
1	142655451	4	49292455	103	0.45003
1	142655451	4	49293053	103	0.521394
1	142655451	4	49298139	103	0.555512
1	142655451	4	49298634	103	0.5728
1	142655451	4	49300527	103	0.46439
1	142655451	4	49300528	103	0.46439
1	142655451	4	49301916	103	0.495288
1	142655451	4	49303090	103	0.60583
1	142655451	4	49303121	103	0.60583
1	142655451	4	49303239	103	0.60583
1	142655451	4	49303590	103	0.60583
1	142655451	4	49303679	103	0.60583
1	142655451	4	49303827	103	0.580547
1	142655451	4	49303915	103	0.60583
1	142655451	4	49303964	103	0.608457
1	142655451	4	49304189	103	0.619128
1	142655451	4	49304352	103	0.689731
1	142655451	4	49304356	103	0.689731
1	142655451	4	49304428	103	0.564163
1	142655451	4	49304465	103	0.493171
1	142655451	4	49304469	103	0.429348
1	142655451	4	49306287	103	0.608457
1	142655451	4	49306592	103	0.520779
1	142655451	4	49306627	103	0.60583
1	142655451	4	49306825	103	0.60583
1	142655451	4	49306830	103	0.587685
1	142655451	4	49306913	103	0.531361
1	142655451	4	49308642	103	0.479829
1	142655451	4	49308844	103	0.549014
1	142655451	4	49308951	103	0.517556
1	142655451	4	49309192	103	0.603474
1	142655451	4	49310263	103	0.500612
1	142655451	4	49310408	103	0.549014
1	142655451	4	49310801	103	0.603474
1	142655451	4	49311084	103	0.601401
1	142655451	4	49313044	103	0.603474
1	142655451	4	49313492	103	0.603474
1	142655451	4	49313984	103	0.460745
1	142655451	4	49314124	103	0.603474
1	142655451	4	49314163	103	0.407526
1	142655451	4	49314464	103	0.348514
1	142655451	4	49314503	103	0.550609
1	142655451	4	49314797	103	0.603474
1	142655451	4	49314901	103	0.603474
1	142655451	4	49315421	103	0.556766
1	142655451	4	49315595	103	0.603474
1	142655451	4	49315662	103	0.513949
1	142655451	4	49315919	103	0.493167
1	142655451	4	49316434	103	0.401623
1	142655451	4	49316435	103	0.401623
1	142655451	4	49317273	103	0.402924
1	142655451	4	49317413	103	0.598166
1	142655451	4	49317511	103	0.595861
1	142655451	4	49317619	103	0.499018
1	142655451	4	49317620	103	0.483971
1	142655451	4	49318055	103	0.585066
1	142655451	4	49318240	103	0.56979
1	142655451	4	49318380	103	0.603474
1	142655451	4	49318388	103	0.601401
1	142655451	4	49318597	103	0.53423
1	142655451	4	49318691	103	0.596261
1	142655451	4	49320643	103	0.603474
1	142655451	4	49321018	103	0.585066
1	142655451	4	49321104	103	0.568004
1	142655451	4	49322370	103	0.561138
1	142655451	4	49322671	103	0.603474
1	142655451	4	49324633	103	0.603474
1	142655451	4	49325075	103	0.526452
1	142655451	4	49325264	103	0.464658
1	142655451	4	49325313	103	0.538425
1	142655451	4	49325337	103	0.535104
1	142655451	4	52660684	103	0.318426
1	142655451	4	52660739	103	0.337637
1	142655451	4	52661579	103	0.587461
1	142655451	4	52668211	103	0.603474
1	142655451	4	52680557	103	0.361402
1	142655451	4	52680564	103	0.516938
1	142655451	4	52680566	103	0.361402
1	142655451	4	52680568	103	0.361402
1	142655451	4	52680569	103	0.361402
1	142655451	4	52680587	103	0.367525
1	142655451	4	52680588	103	0.367525
1	142655451	4	52680592	103	0.367525
1	142655451	4	52680593	103	0.367525
1	142655451	4	52680608	103	0.401365
1	142655451	4	52680652	103	0.410927
1	142655451	4	52680658	103	0.410927
1	142655451	4	52680665	103	0.410927
1	142655451	4	52680667	103	0.410927
1	142655451	4	52680680	103	0.444468
1	142655451	4	52680681	103	0.444468
1	142655451	4	52680743	103	0.556766
1	142655451	4	52680773	103	0.556766
1	142655451	4	52680798	103	0.556766
1	142655451	4	52680825	103	0.603474
1	142655451	4	52680826	103	0.603474
1	142655451	4	52680828	103	0.603474
1	142655451	4	52680838	103	0.603474
1	142655451	4	52680889	103	0.60583
1	142655451	4	52680923	103	0.60583
1	142655451	4	52681128	103	0.60583
1	142655451	4	52682360	103	0.60583
1	142655451	4	52682392	103	0.60583
1	142655451	4	52682466	103	0.60583
1	142655451	4	52682571	103	0.60583
1	142655451	4	52683607	103	0.60583
1	142655451	4	52684431	103	0.60583
1	142655451	4	52684891	103	0.60583
1	142655451	4	52685216	103	0.60583
1	142655451	4	52685386	103	0.60583
1	142655451	4	52686352	103	0.60583
1	142655451	4	52686513	103	0.60583
1	142655451	4	52686800	103	0.60583
1	142655451	4	52687323	103	0.60583
1	142655451	4	52687939	103	0.60583
1	142655451	4	52688326	103	0.60583
1	142655451	4	52688572	103	0.60583
1	142655451	4	52689975	103	0.60583
1	142655451	4	52690681	103	0.488618
1	142655451	4	52693333	103	0.587685
1	142655451	4	52693431	103	0.587685
1	142655451	4	52694701	103	0.60583
1	142655451	4	52695704	103	0.559121
1	142655451	4	52696792	103	0.60583
1	142655451	4	52698757	103	0.60583
1	142655451	4	52699324	103	0.60583
1	142655451	4	52699760	103	0.60583
1	142655451	4	52700250	103	0.431423
1	142655451	4	52700638	103	0.603474
1	142655451	4	52700771	103	0.603474
1	142655451	4	52703265	103	0.60583
1	142655451	4	52704030	103	0.60583
1	142655451	4	52705089	103	0.60583
1	142655451	4	52705717	103	0.60583
1	142655451	4	52706270	103	0.60583
1	142655451	4	52706713	103	0.343072
1	142655451	4	52708882	103	0.527794
1	142655451	4	52710114	103	0.60583
1	142655451	4	52710244	103	0.60583
1	142655451	4	52710913	103	0.60583
1	142655451	4	52711185	103	0.60583
1	142655451	4	52714050	103	0.603474
1	142655451	4	52714122	103	0.60583
1	142655451	4	52714244	103	0.60583
1	142655451	4	52714354	103	0.60583
1	142655451	4	52714511	103	0.60583
1	142655451	4	52715206	103	0.60583
1	142655451	4	52715664	103	0.60583
1	142655451	4	52716008	103	0.60583
1	142655451	4	52720761	103	0.343072
1	142655451	4	52727094	103	0.60583
1	142655451	4	52728053	103	0.60583
1	142655451	4	52728094	103	0.60583
1	142655451	4	52728324	103	0.60583
1	142655451	4	52728640	103	0.608457
1	142655451	4	52729142	103	0.60583
1	142655451	4	52732118	103	0.60583
1	142655451	4	52732190	103	0.60583
1	142655451	4	52735258	103	0.445588
1	142655451	4	52735343	103	0.445588
1	142655451	4	52735484	103	0.445588
1	142655451	4	52738919	103	0.60583
1	142655451	4	52738972	103	0.603474
1	142655451	4	52744145	103	0.596294
1	142655451	4	52745959	103	0.526659
1	142655451	4	52747129	103	0.60583
1	142655451	4	52747574	103	0.60583
1	142655451	4	52750410	103	0.526659
1	142655451	4	52750652	103	0.60583
1	142655451	4	52751082	103	0.343072
1	142655451	4	52752246	103	0.60583
1	142655451	4	52752812	103	0.60583
1	142655451	4	52753118	103	0.60583
1	142655451	4	52754247	103	0.60583
1	142655451	4	52754902	103	0.60583
1	142655451	4	52755214	103	0.603474
1	142655451	4	52756250	103	0.60583
1	142655451	4	52758294	103	0.517556
1	142655451	4	52758503	103	0.517556
1	142655451	4	52761725	103	0.525123
1	142655451	4	52763210	103	0.601401
1	142655451	4	52764013	103	0.601401
1	142655451	4	52765720	103	0.564303
1	142655451	4	52766303	103	0.601401
1	142655451	4	52768705	103	0.601401
1	142655451	4	52770125	103	0.601401
1	142655451	4	52771093	103	0.601401
1	142655451	4	52772429	103	0.601401
1	142655451	4	52772984	103	0.601401
1	142655451	4	52773174	103	0.601401
1	142655451	4	52775440	103	0.601401
1	142655451	4	52776901	103	0.601401
1	142655451	4	52780048	103	0.603474
1	142655451	4	52780989	103	0.533467
1	142655451	4	52781759	103	0.601401
1	142655451	4	52784678	103	0.601401
1	142655451	4	52784766	103	0.328181
1	142655451	4	52784767	103	0.328181
1	142655451	4	52788557	103	0.601401
1	142655451	4	52788822	103	0.601401
1	142655451	4	52788987	103	0.601401
1	142655451	4	52792779	103	0.601401
1	142655451	4	52795404	103	0.601401
1	142655451	4	52797965	103	0.601401
1	142655451	4	52798624	103	0.601401
1	142655451	4	52800065	103	0.601401
1	142655451	4	52800097	103	0.601401
1	142655451	4	52800298	103	0.601401
1	142655451	4	52800883	103	0.601401
1	142655451	4	52801096	103	0.601401
1	142655451	4	52801203	103	0.601401
1	142655451	4	52802664	103	0.526452
1	142655451	4	52802718	103	0.526452
1	142655451	4	52803414	103	0.601401
1	142655451	4	52804052	103	0.601401
1	142655451	4	52804697	103	0.599626
1	142655451	4	52804766	103	0.601401
1	142655451	4	52804941	103	0.601401
1	142655451	4	52805425	103	0.601401
1	142655451	4	52806043	103	0.58272
1	142655451	4	52806762	103	0.601401
1	142655451	4	52806787	103	0.601401
1	142655451	4	52807114	103	0.603474
1	142655451	4	52807245	103	0.601401
1	142655451	4	52809203	103	0.601401
1	142655451	4	52809705	103	0.601401
1	142655451	4	52809880	103	0.601401
1	142655451	4	52810211	103	0.601401
1	142655451	4	52810307	103	0.601401
1	142655451	4	52811970	103	0.601401
1	142655451	4	52812994	103	0.601401
1	142655451	4	52813873	103	0.580662
1	142655451	4	52814042	103	0.601401
1	142655451	4	52814185	103	0.601401
1	142655451	4	52814859	103	0.601401
1	142655451	4	52815233	103	0.58272
1	142655451	4	52815243	103	0.58272
1	142655451	4	52815272	103	0.58272
