## Supplementary data 1 for "Read mismapping from segmental duplications drives spurious *trans* associations": GIH_results (part 3 of 3)

1	1342269	2	11765544	103	0.496637
1	142655451	4	52815306	103	0.601401
1	142655451	4	52815921	103	0.601401
1	142655451	4	52818203	103	0.601401
1	142655451	4	52818262	103	0.601401
1	142655451	4	52818483	103	0.601401
1	142655451	4	52818664	103	0.517556
1	142655451	4	52819562	103	0.601401
1	142655451	4	52820143	103	0.601401
1	142655451	4	52820909	103	0.601401
1	142655451	4	52821319	103	0.601401
1	142655451	4	52822688	103	0.601401
1	142655451	4	52824349	103	0.328408
1	142655451	4	52824993	103	0.601401
1	142655451	4	52825591	103	0.601401
1	142655451	4	52827058	103	0.601401
1	142655451	4	52827223	103	0.601401
1	142655451	4	52828117	103	0.601401
1	142655451	4	52828245	103	0.601401
1	142655451	4	52829450	103	0.601401
1	142655451	4	52830444	103	0.601401
1	142655451	4	52830650	103	0.601401
1	142655451	4	52830752	103	0.601401
1	142655451	4	52833886	103	0.601401
1	142655451	4	52835358	103	0.601401
1	142655451	4	52835379	103	0.601401
1	142655451	4	52835951	103	0.601401
1	142655451	4	52837023	103	0.601401
1	142655451	4	52838161	103	0.601401
1	142655451	4	52838818	103	0.601401
1	142655451	4	52841943	103	0.601401
1	142655451	4	52842148	103	0.601401
1	142655451	4	52843038	103	0.601401
1	142655451	4	52845908	103	0.601401
1	142655451	4	52845912	103	0.601401
1	142655451	4	52846029	103	0.601401
1	142655451	4	52846600	103	0.601401
1	142655451	4	52850766	103	0.601401
1	142655451	4	52851086	103	0.601401
1	142655451	4	52851319	103	0.601401
1	142655451	4	52851502	103	0.601401
1	142655451	4	52851946	103	0.601401
1	142655451	4	52853434	103	0.601401
1	142655451	4	52853959	103	0.601401
1	142655451	4	52854401	103	0.601401
1	142655451	4	52854657	103	0.601401
1	142655451	4	52854746	103	0.601401
1	142655451	4	52855535	103	0.601401
1	142655451	4	52855624	103	0.601401
1	142655451	4	52855845	103	0.601401
1	142655451	4	52856148	103	0.601401
1	142655451	4	52856360	103	0.306232
1	142655451	4	52856660	103	0.601401
1	142655451	4	52858083	103	0.601401
1	142655451	4	52860156	103	0.601401
1	142655451	4	52866468	103	0.601401
1	142655451	4	52867437	103	0.601401
1	142655451	4	52870957	103	0.317045
1	142655451	4	52871690	103	0.306232
1	142655451	4	52871737	103	0.306232
1	142655451	4	52871768	103	0.40942
1	142655451	4	52871894	103	0.599626
1	142655451	4	52872238	103	0.599626
1	142655451	4	52877149	103	0.306232
1	142655451	4	52878102	103	0.306232
1	142655451	4	52886170	103	0.599626
1	142655451	4	52888026	103	0.599626
1	142655451	4	52891526	103	0.601401
1	142655451	4	52892175	103	0.599626
1	142655451	4	52892675	103	0.601401
1	142655451	4	52894726	103	0.601401
1	142655451	4	52895415	103	0.601401
1	142655451	4	52895651	103	0.306232
1	142655451	4	52896651	103	0.601401
1	142655451	4	52896790	103	0.601401
1	142655451	4	52897654	103	0.442332
1	142655451	4	52900235	103	0.601401
1	142655451	4	52900404	103	0.566914
1	142655451	4	52900412	103	0.601401
1	142655451	4	52900447	103	0.566914
1	142655451	4	52900453	103	0.566914
1	142655451	4	52900476	103	0.566914
1	142655451	4	52900544	103	0.549014
1	142655451	4	52900881	103	0.306232
1	142655451	4	52910411	103	0.601401
1	142655451	4	52910992	103	0.599626
1	142655451	4	52913027	103	0.306232
1	142655451	4	52913032	103	0.306232
1	142655451	4	52921454	103	0.543005
1	142655451	4	52923205	103	0.543005
1	142655451	4	52924436	103	0.520342
1	142655451	4	52924438	103	0.520342
1	142655451	4	52926216	103	0.543005
1	142655451	4	52927229	103	0.543005
1	142655451	4	52930349	103	0.525123
1	142655451	4	52932825	103	0.543005
1	142655451	4	52932979	103	0.543005
1	142655451	4	52935681	103	0.543005
1	142655451	4	52975089	103	0.311392
1	142655451	4	52976937	103	0.311392
1	142655451	4	52979030	103	0.311392
1	142656185	4	49163752	103	0.30933
1	142657355	4	48995286	103	0.514333
1	142657355	4	49010111	103	0.586908
1	142657355	4	49010952	103	0.308501
1	142657355	4	49011662	103	0.308501
1	142657355	4	49011830	103	0.308501
1	142657355	4	49016482	103	0.308501
1	142657355	4	49016761	103	0.308501
1	142657355	4	49018306	103	0.308501
1	142657355	4	49018914	103	0.308501
1	142657355	4	49019232	103	0.586908
1	142657355	4	49019699	103	0.308501
1	142657355	4	49019702	103	0.308501
1	142657355	4	49020171	103	0.308501
1	142657355	4	49021099	103	0.308501
1	142657355	4	49022323	103	0.308501
1	142657355	4	49026596	103	0.308501
1	142657355	4	49026599	103	0.308501
1	142657355	4	49026731	103	0.308501
1	142657355	4	49028006	103	0.308501
1	142657355	4	49028137	103	0.308501
1	142657355	4	49029901	103	0.308501
1	142657355	4	49031855	103	0.308501
1	142657355	4	49033528	103	0.308501
1	142657355	4	49036290	103	0.308501
1	142657355	4	49037588	103	0.308501
1	142657355	4	49037941	103	0.308501
1	142657355	4	49040664	103	0.308501
1	142657355	4	49041094	103	0.308501
1	142657355	4	49041399	103	0.316067
1	142657355	4	49041760	103	0.308501
1	142657355	4	49043072	103	0.308501
1	142657355	4	49043925	103	0.308501
1	142657355	4	49044328	103	0.308501
1	142657355	4	49044498	103	0.308501
1	142657355	4	49045168	103	0.308501
1	142657355	4	49047371	103	0.308501
1	142657355	4	49049010	103	0.308501
1	142657355	4	49049101	103	0.308501
1	142657355	4	49049302	103	0.308501
1	142657355	4	49051125	103	0.308501
1	142657355	4	49051765	103	0.308501
1	142657355	4	49053522	103	0.308501
1	142657355	4	49057424	103	0.308501
1	142657355	4	49057912	103	0.308501
1	142657355	4	49057930	103	0.304498
1	142657355	4	49058295	103	0.308501
1	142657355	4	49058699	103	0.308501
1	142657355	4	49061141	103	0.308501
1	142657355	4	49061604	103	0.308501
1	142657355	4	49061848	103	0.592286
1	142657355	4	49064487	103	0.308501
1	142657355	4	49064792	103	0.308501
1	142657355	4	49067067	103	0.592286
1	142657355	4	49067323	103	0.308501
1	142657355	4	49067383	103	0.308501
1	142657355	4	49067896	103	0.308501
1	142657355	4	49068488	103	0.308501
1	142657355	4	49068759	103	0.308501
1	142657355	4	49069999	103	0.592286
1	142657355	4	49071553	103	0.308501
1	142657355	4	49072424	103	0.308501
1	142657355	4	49072928	103	0.308501
1	142657355	4	49073562	103	0.308501
1	142657355	4	49073565	103	0.308501
1	142657355	4	49073870	103	0.308501
1	142657355	4	49074102	103	0.308501
1	142657355	4	49074709	103	0.308501
1	142657355	4	49075207	103	0.308501
1	142657355	4	49075479	103	0.308501
1	142657355	4	49075734	103	0.312619
1	142657355	4	49075744	103	0.312619
1	142657355	4	49075752	103	0.312619
1	142657355	4	49076612	103	0.308501
1	142657355	4	49077294	103	0.308501
1	142657355	4	49078491	103	0.308501
1	142657355	4	49079752	103	0.308501
1	142657355	4	49079785	103	0.551389
1	142657355	4	49079984	103	0.308501
1	142657355	4	49080317	103	0.308501
1	142657355	4	49080460	103	0.308501
1	142657355	4	49080629	103	0.312619
1	142657355	4	49080631	103	0.312619
1	142657355	4	49081423	103	0.308501
1	142657355	4	49081474	103	0.308501
1	142657355	4	49081650	103	0.308501
1	142657355	4	49082735	103	0.308501
1	142657355	4	49082797	103	0.592286
1	142657355	4	49082906	103	0.308501
1	142657355	4	49084801	103	0.308501
1	142657355	4	49084830	103	0.308501
1	142657355	4	49086663	103	0.399177
1	142657355	4	49087946	103	0.308501
1	142657355	4	49089181	103	0.312619
1	142657355	4	49089388	103	0.308501
1	142657355	4	49091782	103	0.308501
1	142657355	4	49092676	103	0.308501
1	142657355	4	49093197	103	0.308501
1	142657355	4	49100784	103	0.322616
1	142657355	4	49105868	103	0.328594
1	142657355	4	49113014	103	0.430359
1	142657355	4	49119914	103	0.308501
1	142657355	4	49120273	103	0.308501
1	142657355	4	49140319	103	0.500158
1	142657355	4	49140345	103	0.500158
1	142657355	4	49140346	103	0.500158
1	142657355	4	49145023	103	0.308501
1	142657355	4	49148696	103	0.304498
1	142657355	4	49148908	103	0.638754
1	142657355	4	49149504	103	0.341242
1	142657355	4	49150387	103	0.324418
1	142657355	4	49151982	103	0.341431
1	142657355	4	49153637	103	0.566331
1	142657355	4	49153689	103	0.312619
1	142657355	4	49155193	103	0.308501
1	142657355	4	49155408	103	0.308501
1	142657355	4	49155447	103	0.310295
1	142657355	4	49155612	103	0.666854
1	142657355	4	49156942	103	0.321194
1	142657355	4	49157609	103	0.304498
1	142657355	4	49162703	103	0.308501
1	142657355	4	49166495	103	0.528725
1	142657355	4	49169796	103	0.308501
1	142657355	4	49170670	103	0.308501
1	142657355	4	49171275	103	0.325649
1	142657355	4	49173669	103	0.313124
1	142657355	4	49173839	103	0.308501
1	142657355	4	49174059	103	0.308501
1	142657355	4	49174553	103	0.308501
1	142657355	4	49175306	103	0.312619
1	142657355	4	49179562	103	0.304498
1	142657355	4	49182359	103	0.332893
1	142657355	4	49183976	103	0.611878
1	142657355	4	49184371	103	0.308501
1	142657355	4	49184958	103	0.308501
1	142657355	4	49185824	103	0.330213
1	142657355	4	49185826	103	0.330213
1	142657355	4	49186093	103	0.308501
1	142657355	4	49192253	103	0.312619
1	142657355	4	49195760	103	0.316851
1	142657355	4	49197927	103	0.308501
1	142657355	4	49197973	103	0.312619
1	142657355	4	49202206	103	0.312619
1	142657355	4	49205905	103	0.304498
1	142657355	4	49205918	103	0.304498
1	142657355	4	49206551	103	0.344507
1	142657355	4	49206611	103	0.344507
1	142657355	4	49210652	103	0.308356
1	142657355	4	49237812	103	0.316851
1	142657355	4	49243223	103	0.308501
1	142657355	4	49257701	103	0.349721
1	142657355	4	49260439	103	0.308501
1	142657355	4	49306498	103	0.379383
1	142657355	4	49309192	103	0.308501
1	142657355	4	49310263	103	0.384476
1	142657355	4	49310801	103	0.308501
1	142657355	4	49311084	103	0.304498
1	142657355	4	49313044	103	0.308501
1	142657355	4	49313492	103	0.308501
1	142657355	4	49313984	103	0.307142
1	142657355	4	49314124	103	0.308501
1	142657355	4	49314464	103	0.606289
1	142657355	4	49314797	103	0.308501
1	142657355	4	49314901	103	0.308501
1	142657355	4	49315421	103	0.34311
1	142657355	4	49315595	103	0.308501
1	142657355	4	49318240	103	0.311631
1	142657355	4	49318380	103	0.308501
1	142657355	4	49318388	103	0.304498
1	142657355	4	49318597	103	0.348426
1	142657355	4	49320643	103	0.308501
1	142657355	4	49321018	103	0.324418
1	142657355	4	49321104	103	0.323671
1	142657355	4	49322671	103	0.308501
1	142657355	4	49324633	103	0.308501
1	142657355	4	49325313	103	0.325647
1	142657355	4	52661579	103	0.305917
1	142657355	4	52668211	103	0.308501
1	142657355	4	52677181	103	0.582552
1	142657355	4	52680825	103	0.308501
1	142657355	4	52680826	103	0.308501
1	142657355	4	52680828	103	0.308501
1	142657355	4	52680838	103	0.308501
1	142657355	4	52680889	103	0.312619
1	142657355	4	52680923	103	0.312619
1	142657355	4	52681128	103	0.312619
1	142657355	4	52682360	103	0.312619
1	142657355	4	52682392	103	0.312619
1	142657355	4	52682466	103	0.312619
1	142657355	4	52682571	103	0.312619
1	142657355	4	52683607	103	0.312619
1	142657355	4	52684431	103	0.312619
1	142657355	4	52684820	103	0.529736
1	142657355	4	52684891	103	0.312619
1	142657355	4	52685216	103	0.312619
1	142657355	4	52685386	103	0.312619
1	142657355	4	52686352	103	0.312619
1	142657355	4	52686513	103	0.312619
1	142657355	4	52686800	103	0.312619
1	142657355	4	52687323	103	0.312619
1	142657355	4	52687939	103	0.312619
1	142657355	4	52688326	103	0.312619
1	142657355	4	52688572	103	0.312619
1	142657355	4	52689975	103	0.312619
1	142657355	4	52690681	103	0.319866
1	142657355	4	52693333	103	0.328594
1	142657355	4	52693431	103	0.328594
1	142657355	4	52694701	103	0.312619
1	142657355	4	52695704	103	0.37234
1	142657355	4	52696792	103	0.312619
1	142657355	4	52697856	103	0.44041
1	142657355	4	52698757	103	0.312619
1	142657355	4	52699324	103	0.312619
1	142657355	4	52699760	103	0.312619
1	142657355	4	52700638	103	0.308501
1	142657355	4	52700771	103	0.308501
1	142657355	4	52703265	103	0.312619
1	142657355	4	52704030	103	0.312619
1	142657355	4	52705089	103	0.312619
1	142657355	4	52705717	103	0.312619
1	142657355	4	52706270	103	0.312619
1	142657355	4	52706713	103	0.490869
1	142657355	4	52710114	103	0.312619
1	142657355	4	52710244	103	0.312619
1	142657355	4	52710913	103	0.312619
1	142657355	4	52711185	103	0.312619
1	142657355	4	52714050	103	0.308501
1	142657355	4	52714122	103	0.312619
1	142657355	4	52714244	103	0.312619
1	142657355	4	52714354	103	0.312619
1	142657355	4	52714511	103	0.312619
1	142657355	4	52715206	103	0.312619
1	142657355	4	52715664	103	0.312619
1	142657355	4	52716008	103	0.312619
1	142657355	4	52720761	103	0.490869
1	142657355	4	52727094	103	0.312619
1	142657355	4	52728053	103	0.312619
1	142657355	4	52728094	103	0.312619
1	142657355	4	52728324	103	0.312619
1	142657355	4	52729142	103	0.312619
1	142657355	4	52732118	103	0.312619
1	142657355	4	52732190	103	0.312619
1	142657355	4	52738919	103	0.312619
1	142657355	4	52738972	103	0.308501
1	142657355	4	52747129	103	0.312619
1	142657355	4	52747574	103	0.312619
1	142657355	4	52750652	103	0.312619
1	142657355	4	52751082	103	0.490869
1	142657355	4	52752246	103	0.312619
1	142657355	4	52752812	103	0.312619
1	142657355	4	52753118	103	0.312619
1	142657355	4	52754247	103	0.312619
1	142657355	4	52754902	103	0.312619
1	142657355	4	52755214	103	0.308501
1	142657355	4	52756250	103	0.312619
1	142657355	4	52761725	103	0.307313
1	142657355	4	52763210	103	0.304498
1	142657355	4	52764013	103	0.304498
1	142657355	4	52766303	103	0.304498
1	142657355	4	52768705	103	0.304498
1	142657355	4	52770125	103	0.304498
1	142657355	4	52771093	103	0.304498
1	142657355	4	52772429	103	0.304498
1	142657355	4	52772984	103	0.304498
1	142657355	4	52773174	103	0.304498
1	142657355	4	52775440	103	0.304498
1	142657355	4	52776901	103	0.304498
1	142657355	4	52780048	103	0.308501
1	142657355	4	52781759	103	0.304498
1	142657355	4	52784678	103	0.304498
1	142657355	4	52784766	103	0.384496
1	142657355	4	52784767	103	0.384496
1	142657355	4	52788557	103	0.304498
1	142657355	4	52788822	103	0.304498
1	142657355	4	52788987	103	0.304498
1	142657355	4	52792779	103	0.304498
1	142657355	4	52795404	103	0.304498
1	142657355	4	52797965	103	0.304498
1	142657355	4	52798624	103	0.304498
1	142657355	4	52800065	103	0.304498
1	142657355	4	52800097	103	0.304498
1	142657355	4	52800298	103	0.304498
1	142657355	4	52800883	103	0.304498
1	142657355	4	52801096	103	0.304498
1	142657355	4	52801203	103	0.304498
1	142657355	4	52803414	103	0.304498
1	142657355	4	52804052	103	0.304498
1	142657355	4	52804697	103	0.300613
1	142657355	4	52804766	103	0.304498
1	142657355	4	52804941	103	0.304498
1	142657355	4	52805425	103	0.304498
1	142657355	4	52806762	103	0.304498
1	142657355	4	52806787	103	0.304498
1	142657355	4	52807114	103	0.308501
1	142657355	4	52807245	103	0.304498
1	142657355	4	52809203	103	0.304498
1	142657355	4	52809705	103	0.304498
1	142657355	4	52809880	103	0.304498
1	142657355	4	52810211	103	0.304498
1	142657355	4	52810307	103	0.304498
1	142657355	4	52811970	103	0.304498
1	142657355	4	52812994	103	0.304498
1	142657355	4	52814042	103	0.304498
1	142657355	4	52814185	103	0.304498
1	142657355	4	52814859	103	0.304498
1	142657355	4	52815306	103	0.304498
1	142657355	4	52815921	103	0.304498
1	142657355	4	52818203	103	0.304498
1	142657355	4	52818262	103	0.304498
1	142657355	4	52818483	103	0.304498
1	142657355	4	52819562	103	0.304498
1	142657355	4	52820143	103	0.304498
1	142657355	4	52820909	103	0.304498
1	142657355	4	52821319	103	0.304498
1	142657355	4	52822688	103	0.304498
1	142657355	4	52824349	103	0.429363
1	142657355	4	52824993	103	0.304498
1	142657355	4	52825591	103	0.304498
1	142657355	4	52827058	103	0.304498
1	142657355	4	52827223	103	0.304498
1	142657355	4	52828117	103	0.304498
1	142657355	4	52828245	103	0.304498
1	142657355	4	52829450	103	0.304498
1	142657355	4	52830128	103	0.467834
1	142657355	4	52830444	103	0.304498
1	142657355	4	52830650	103	0.304498
1	142657355	4	52830752	103	0.304498
1	142657355	4	52833886	103	0.304498
1	142657355	4	52835358	103	0.304498
1	142657355	4	52835379	103	0.304498
1	142657355	4	52835951	103	0.304498
1	142657355	4	52837023	103	0.304498
1	142657355	4	52838161	103	0.304498
1	142657355	4	52838818	103	0.304498
1	142657355	4	52840879	103	0.467834
1	142657355	4	52841943	103	0.304498
1	142657355	4	52842148	103	0.304498
1	142657355	4	52843038	103	0.304498
1	142657355	4	52845908	103	0.304498
1	142657355	4	52845912	103	0.304498
1	142657355	4	52846029	103	0.304498
1	142657355	4	52846600	103	0.304498
1	142657355	4	52850766	103	0.304498
1	142657355	4	52851086	103	0.304498
1	142657355	4	52851319	103	0.304498
1	142657355	4	52851502	103	0.304498
1	142657355	4	52851946	103	0.304498
1	142657355	4	52853434	103	0.304498
1	142657355	4	52853959	103	0.304498
1	142657355	4	52854401	103	0.304498
1	142657355	4	52854657	103	0.304498
1	142657355	4	52854746	103	0.304498
1	142657355	4	52855535	103	0.304498
1	142657355	4	52855624	103	0.304498
1	142657355	4	52855845	103	0.304498
1	142657355	4	52856148	103	0.304498
1	142657355	4	52856360	103	0.445197
1	142657355	4	52856660	103	0.304498
1	142657355	4	52858083	103	0.304498
1	142657355	4	52860156	103	0.304498
1	142657355	4	52866468	103	0.304498
1	142657355	4	52867437	103	0.304498
1	142657355	4	52870957	103	0.413859
1	142657355	4	52871690	103	0.445197
1	142657355	4	52871737	103	0.445197
1	142657355	4	52871768	103	0.323939
1	142657355	4	52871894	103	0.300613
1	142657355	4	52872238	103	0.300613
1	142657355	4	52877149	103	0.445197
1	142657355	4	52878102	103	0.445197
1	142657355	4	52886170	103	0.300613
1	142657355	4	52888026	103	0.300613
1	142657355	4	52891526	103	0.304498
1	142657355	4	52892175	103	0.300613
1	142657355	4	52892675	103	0.304498
1	142657355	4	52893798	103	0.413762
1	142657355	4	52894726	103	0.304498
1	142657355	4	52895415	103	0.304498
1	142657355	4	52895651	103	0.445197
1	142657355	4	52896651	103	0.304498
1	142657355	4	52896790	103	0.304498
1	142657355	4	52897654	103	0.36047
1	142657355	4	52900235	103	0.304498
1	142657355	4	52900412	103	0.304498
1	142657355	4	52900881	103	0.445197
1	142657355	4	52910411	103	0.304498
1	142657355	4	52910992	103	0.300613
1	142657355	4	52913027	103	0.445197
1	142657355	4	52913032	103	0.445197
1	142657355	4	52913941	103	0.322672
1	142657355	4	52929574	103	0.406094
1	142657620	4	48972188	103	0.33418
1	142657620	4	48972529	103	0.33418
1	142657620	4	48972651	103	0.33418
1	142657620	4	48972768	103	0.33418
1	142657620	4	48972943	103	0.33418
1	142657620	4	48973332	103	0.316442
1	142657620	4	48974188	103	0.33418
1	142657620	4	48974297	103	0.33418
1	142657620	4	48975168	103	0.33418
1	142657620	4	48976381	103	0.33418
1	142657620	4	48976503	103	0.33418
1	142657620	4	48977019	103	0.33418
1	142657620	4	48977072	103	0.33418
1	142657620	4	48977735	103	0.33418
1	142657620	4	48978241	103	0.33418
1	142657620	4	48979085	103	0.363668
1	142657620	4	48979702	103	0.39683
1	142657620	4	48980188	103	0.400193
1	142657620	4	48981658	103	0.400193
1	142657620	4	48982015	103	0.400193
1	142657620	4	48982359	103	0.400193
1	142657620	4	48982678	103	0.400193
1	142657620	4	48982745	103	0.400193
1	142657620	4	48983047	103	0.400193
1	142657620	4	48984857	103	0.400193
1	142657620	4	48986066	103	0.400193
1	142657620	4	48986403	103	0.400193
1	142657620	4	48988705	103	0.400193
1	142657620	4	48989261	103	0.400193
1	142657620	4	48989358	103	0.400193
1	142657620	4	48990885	103	0.400193
1	142657620	4	48991011	103	0.400193
1	142657620	4	48991182	103	0.400193
1	142657620	4	48991540	103	0.400193
1	142657620	4	48991837	103	0.400193
1	142657620	4	48992256	103	0.400193
1	142657620	4	48992748	103	0.400193
1	142657620	4	48992761	103	0.400193
1	142657620	4	48994138	103	0.400193
1	142657620	4	48995499	103	0.436871
1	142657620	4	48995616	103	0.436871
1	142657620	4	48995700	103	0.436871
1	142657620	4	48996116	103	0.436871
1	142657620	4	48997350	103	0.436871
1	142657620	4	48998347	103	0.346947
1	142657620	4	48998774	103	0.436871
1	142657620	4	48999242	103	0.342595
1	142657620	4	48999842	103	0.436871
1	142657620	4	48999963	103	0.436871
1	142657620	4	49000850	103	0.436871
1	142657620	4	49001807	103	0.438673
1	142657620	4	49002221	103	0.438673
1	142657620	4	49006631	103	0.438673
1	142657620	4	49006968	103	0.438673
1	142657620	4	49010952	103	0.457702
1	142657620	4	49011662	103	0.457702
1	142657620	4	49011830	103	0.457702
1	142657620	4	49016482	103	0.457702
1	142657620	4	49016761	103	0.457702
1	142657620	4	49018306	103	0.457702
1	142657620	4	49018914	103	0.457702
1	142657620	4	49019699	103	0.457702
1	142657620	4	49019702	103	0.457702
1	142657620	4	49020171	103	0.457702
1	142657620	4	49021099	103	0.457702
1	142657620	4	49022323	103	0.457702
1	142657620	4	49026596	103	0.457702
1	142657620	4	49026599	103	0.457702
1	142657620	4	49026731	103	0.457702
1	142657620	4	49028006	103	0.457702
1	142657620	4	49028137	103	0.457702
1	142657620	4	49029901	103	0.457702
1	142657620	4	49031855	103	0.457702
1	142657620	4	49033528	103	0.457702
1	142657620	4	49036290	103	0.457702
1	142657620	4	49037588	103	0.457702
1	142657620	4	49037941	103	0.457702
1	142657620	4	49039586	103	0.334055
1	142657620	4	49040664	103	0.457702
1	142657620	4	49041094	103	0.457702
1	142657620	4	49041399	103	0.417111
1	142657620	4	49041760	103	0.457702
1	142657620	4	49043072	103	0.457702
1	142657620	4	49043925	103	0.457702
1	142657620	4	49044328	103	0.457702
1	142657620	4	49044498	103	0.457702
1	142657620	4	49045168	103	0.457702
1	142657620	4	49047371	103	0.457702
1	142657620	4	49049010	103	0.457702
1	142657620	4	49049101	103	0.457702
1	142657620	4	49049302	103	0.457702
1	142657620	4	49051125	103	0.457702
1	142657620	4	49051765	103	0.457702
1	142657620	4	49053522	103	0.457702
1	142657620	4	49057424	103	0.457702
1	142657620	4	49057608	103	0.409225
1	142657620	4	49057912	103	0.457702
1	142657620	4	49057930	103	0.460072
1	142657620	4	49058295	103	0.457702
1	142657620	4	49058699	103	0.457702
1	142657620	4	49061141	103	0.457702
1	142657620	4	49061604	103	0.457702
1	142657620	4	49063872	103	0.443339
1	142657620	4	49064487	103	0.457702
1	142657620	4	49064792	103	0.457702
1	142657620	4	49067323	103	0.457702
1	142657620	4	49067383	103	0.457702
1	142657620	4	49067896	103	0.457702
1	142657620	4	49068488	103	0.457702
1	142657620	4	49068759	103	0.457702
1	142657620	4	49071553	103	0.457702
1	142657620	4	49072424	103	0.457702
1	142657620	4	49072928	103	0.457702
1	142657620	4	49073310	103	0.417222
1	142657620	4	49073562	103	0.457702
1	142657620	4	49073565	103	0.457702
1	142657620	4	49073870	103	0.457702
1	142657620	4	49074102	103	0.457702
1	142657620	4	49074709	103	0.457702
1	142657620	4	49075207	103	0.457702
1	142657620	4	49075479	103	0.457702
1	142657620	4	49075734	103	0.455622
1	142657620	4	49075744	103	0.455622
1	142657620	4	49075752	103	0.455622
1	142657620	4	49076554	103	0.430708
1	142657620	4	49076612	103	0.457702
1	142657620	4	49077294	103	0.457702
1	142657620	4	49078491	103	0.457702
1	142657620	4	49079752	103	0.457702
1	142657620	4	49079984	103	0.457702
1	142657620	4	49080317	103	0.457702
1	142657620	4	49080460	103	0.457702
1	142657620	4	49080629	103	0.455622
1	142657620	4	49080631	103	0.455622
1	142657620	4	49081423	103	0.457702
1	142657620	4	49081474	103	0.457702
1	142657620	4	49081650	103	0.457702
1	142657620	4	49082735	103	0.457702
1	142657620	4	49082906	103	0.457702
1	142657620	4	49084801	103	0.457702
1	142657620	4	49084830	103	0.457702
1	142657620	4	49086663	103	0.377758
1	142657620	4	49087916	103	0.455622
1	142657620	4	49087922	103	0.455622
1	142657620	4	49087928	103	0.455622
1	142657620	4	49087946	103	0.457702
1	142657620	4	49089181	103	0.455622
1	142657620	4	49089388	103	0.457702
1	142657620	4	49091782	103	0.457702
1	142657620	4	49092676	103	0.457702
1	142657620	4	49093197	103	0.457702
1	142657620	4	49094564	103	0.410526
1	142657620	4	49098779	103	0.346142
1	142657620	4	49102782	103	0.399795
1	142657620	4	49102871	103	0.438673
1	142657620	4	49103919	103	0.40348
1	142657620	4	49104782	103	0.307964
1	142657620	4	49105102	103	0.408988
1	142657620	4	49105214	103	0.301649
1	142657620	4	49105868	103	0.436871
1	142657620	4	49106503	103	0.400703
1	142657620	4	49107061	103	0.412668
1	142657620	4	49109114	103	0.370238
1	142657620	4	49109350	103	0.318801
1	142657620	4	49109992	103	0.318611
1	142657620	4	49110626	103	0.357791
1	142657620	4	49112624	103	0.460072
1	142657620	4	49115018	103	0.407855
1	142657620	4	49115173	103	0.378692
1	142657620	4	49115881	103	0.349014
1	142657620	4	49116111	103	0.395999
1	142657620	4	49116353	103	0.373966
1	142657620	4	49117773	103	0.367561
1	142657620	4	49118022	103	0.378692
1	142657620	4	49118090	103	0.376195
1	142657620	4	49118165	103	0.357308
1	142657620	4	49119121	103	0.454045
1	142657620	4	49119914	103	0.457702
1	142657620	4	49120273	103	0.457702
1	142657620	4	49120820	103	0.439321
1	142657620	4	49121400	103	0.321434
1	142657620	4	49125019	103	0.444258
1	142657620	4	49128596	103	0.437023
1	142657620	4	49128713	103	0.362109
1	142657620	4	49129023	103	0.359487
1	142657620	4	49129049	103	0.344872
1	142657620	4	49130776	103	0.431962
1	142657620	4	49130778	103	0.431962
1	142657620	4	49131959	103	0.40345
1	142657620	4	49138609	103	0.514952
1	142657620	4	49138610	103	0.514952
1	142657620	4	49142776	103	0.318778
1	142657620	4	49144983	103	0.433565
1	142657620	4	49145023	103	0.457702
1	142657620	4	49145186	103	0.419741
1	142657620	4	49145230	103	0.431205
1	142657620	4	49145788	103	0.465778
1	142657620	4	49146115	103	0.472876
1	142657620	4	49148014	103	0.449356
1	142657620	4	49148040	103	0.312111
1	142657620	4	49148265	103	0.444909
1	142657620	4	49148346	103	0.465762
1	142657620	4	49148696	103	0.460072
1	142657620	4	49149034	103	0.448157
1	142657620	4	49149504	103	0.419928
1	142657620	4	49149693	103	0.401465
1	142657620	4	49149990	103	0.380297
1	142657620	4	49150387	103	0.438673
1	142657620	4	49150802	103	0.455714
1	142657620	4	49151340	103	0.444909
1	142657620	4	49151579	103	0.41688
1	142657620	4	49151891	103	0.497083
1	142657620	4	49151982	103	0.383278
1	142657620	4	49153689	103	0.455622
1	142657620	4	49155193	103	0.457702
1	142657620	4	49155408	103	0.457702
1	142657620	4	49156942	103	0.485687
1	142657620	4	49157389	103	0.628353
1	142657620	4	49157609	103	0.460072
1	142657620	4	49157991	103	0.447069
1	142657620	4	49158129	103	0.471293
1	142657620	4	49158159	103	0.354501
1	142657620	4	49158842	103	0.59942
1	142657620	4	49161501	103	0.31324
1	142657620	4	49162703	103	0.457702
1	142657620	4	49164421	103	0.432965
1	142657620	4	49166594	103	0.330349
1	142657620	4	49168127	103	0.560548
1	142657620	4	49168143	103	0.543737
1	142657620	4	49169796	103	0.457702
1	142657620	4	49170670	103	0.457702
1	142657620	4	49171275	103	0.484055
1	142657620	4	49171577	103	0.469128
1	142657620	4	49172230	103	0.44723
1	142657620	4	49172565	103	0.377421
1	142657620	4	49173669	103	0.479912
1	142657620	4	49173839	103	0.457702
1	142657620	4	49174059	103	0.457702
1	142657620	4	49174553	103	0.457702
1	142657620	4	49175306	103	0.455622
1	142657620	4	49177617	103	0.370625
1	142657620	4	49177844	103	0.46349
1	142657620	4	49178072	103	0.466218
1	142657620	4	49178135	103	0.473689
1	142657620	4	49179562	103	0.460072
1	142657620	4	49181196	103	0.344583
1	142657620	4	49181845	103	0.394682
1	142657620	4	49182359	103	0.435329
1	142657620	4	49183976	103	0.300877
1	142657620	4	49184371	103	0.457702
1	142657620	4	49184958	103	0.457702
1	142657620	4	49185206	103	0.499831
1	142657620	4	49185757	103	0.383278
1	142657620	4	49185824	103	0.482674
1	142657620	4	49185826	103	0.482674
1	142657620	4	49186093	103	0.457702
1	142657620	4	49187348	103	0.438673
1	142657620	4	49188299	103	0.499831
1	142657620	4	49192253	103	0.455622
1	142657620	4	49195760	103	0.453815
1	142657620	4	49197927	103	0.457702
1	142657620	4	49197973	103	0.455622
1	142657620	4	49201211	103	0.397988
1	142657620	4	49202206	103	0.455622
1	142657620	4	49203061	103	0.437852
1	142657620	4	49203328	103	0.380792
1	142657620	4	49203426	103	0.397095
1	142657620	4	49205905	103	0.460072
1	142657620	4	49205918	103	0.460072
1	142657620	4	49206551	103	0.479749
1	142657620	4	49206611	103	0.479749
1	142657620	4	49212280	103	0.430387
1	142657620	4	49212473	103	0.465762
1	142657620	4	49216144	103	0.435482
1	142657620	4	49217943	103	0.313337
1	142657620	4	49221030	103	0.424832
1	142657620	4	49227587	103	0.373609
1	142657620	4	49227802	103	0.338129
1	142657620	4	49228199	103	0.479416
1	142657620	4	49228297	103	0.39375
1	142657620	4	49231789	103	0.395561
1	142657620	4	49237708	103	0.493169
1	142657620	4	49237812	103	0.453815
1	142657620	4	49239098	103	0.403953
1	142657620	4	49240024	103	0.413486
1	142657620	4	49241672	103	0.337274
1	142657620	4	49242549	103	0.410122
1	142657620	4	49243223	103	0.457702
1	142657620	4	49246405	103	0.32564
1	142657620	4	49246408	103	0.32564
1	142657620	4	49246472	103	0.403124
1	142657620	4	49257701	103	0.527528
1	142657620	4	49259411	103	0.504363
1	142657620	4	49260439	103	0.457702
1	142657620	4	49262114	103	0.422464
1	142657620	4	49262183	103	0.44723
1	142657620	4	49263234	103	0.543382
1	142657620	4	49264007	103	0.340274
1	142657620	4	49264846	103	0.440904
1	142657620	4	49266101	103	0.470745
1	142657620	4	49267696	103	0.404774
1	142657620	4	49268506	103	0.544625
1	142657620	4	49268848	103	0.492599
1	142657620	4	49271261	103	0.493975
1	142657620	4	49290440	103	0.305253
1	142657620	4	49291772	103	0.330086
1	142657620	4	49291886	103	0.32601
1	142657620	4	49292053	103	0.371622
1	142657620	4	49292455	103	0.341965
1	142657620	4	49293053	103	0.395958
1	142657620	4	49298139	103	0.431832
1	142657620	4	49298634	103	0.481507
1	142657620	4	49300527	103	0.338538
1	142657620	4	49300528	103	0.338538
1	142657620	4	49301916	103	0.333455
1	142657620	4	49303090	103	0.455622
1	142657620	4	49303121	103	0.455622
1	142657620	4	49303239	103	0.455622
1	142657620	4	49303590	103	0.455622
1	142657620	4	49303679	103	0.455622
1	142657620	4	49303827	103	0.41763
1	142657620	4	49303915	103	0.455622
1	142657620	4	49303964	103	0.453815
1	142657620	4	49304189	103	0.423654
1	142657620	4	49304352	103	0.50944
1	142657620	4	49304356	103	0.50944
1	142657620	4	49304428	103	0.46349
1	142657620	4	49304465	103	0.438398
1	142657620	4	49304469	103	0.356384
1	142657620	4	49306287	103	0.453815
1	142657620	4	49306592	103	0.499831
1	142657620	4	49306627	103	0.455622
1	142657620	4	49306825	103	0.455622
1	142657620	4	49306830	103	0.436871
1	142657620	4	49306913	103	0.383278
1	142657620	4	49308642	103	0.395326
1	142657620	4	49308844	103	0.469531
1	142657620	4	49308951	103	0.39683
1	142657620	4	49309192	103	0.457702
1	142657620	4	49310263	103	0.379033
1	142657620	4	49310408	103	0.434832
1	142657620	4	49310801	103	0.457702
1	142657620	4	49311084	103	0.460072
1	142657620	4	49313044	103	0.457702
1	142657620	4	49313492	103	0.457702
1	142657620	4	49313984	103	0.39204
1	142657620	4	49314124	103	0.457702
1	142657620	4	49314163	103	0.392858
1	142657620	4	49314464	103	0.323416
1	142657620	4	49314503	103	0.444909
1	142657620	4	49314797	103	0.457702
1	142657620	4	49314901	103	0.457702
1	142657620	4	49315421	103	0.429675
1	142657620	4	49315595	103	0.457702
1	142657620	4	49315662	103	0.397939
1	142657620	4	49315919	103	0.380994
1	142657620	4	49316434	103	0.326985
1	142657620	4	49316435	103	0.326985
1	142657620	4	49317273	103	0.363235
1	142657620	4	49317413	103	0.465762
1	142657620	4	49317511	103	0.48165
1	142657620	4	49317619	103	0.321285
1	142657620	4	49317620	103	0.343858
1	142657620	4	49318055	103	0.472819
1	142657620	4	49318240	103	0.451784
1	142657620	4	49318380	103	0.457702
1	142657620	4	49318388	103	0.460072
1	142657620	4	49318597	103	0.363511
1	142657620	4	49318691	103	0.437305
1	142657620	4	49320643	103	0.457702
1	142657620	4	49321018	103	0.438673
1	142657620	4	49321104	103	0.462987
1	142657620	4	49322370	103	0.424426
1	142657620	4	49322671	103	0.457702
1	142657620	4	49324633	103	0.457702
1	142657620	4	49325075	103	0.340671
1	142657620	4	49325264	103	0.337227
1	142657620	4	49325313	103	0.41089
1	142657620	4	49325337	103	0.416659
1	142657620	4	49589986	103	0.31442
1	142657620	4	52661579	103	0.438155
1	142657620	4	52668211	103	0.457702
1	142657620	4	52680564	103	0.37265
1	142657620	4	52680608	103	0.308885
1	142657620	4	52680680	103	0.312793
1	142657620	4	52680681	103	0.312793
1	142657620	4	52680743	103	0.429675
1	142657620	4	52680773	103	0.429675
1	142657620	4	52680798	103	0.429675
1	142657620	4	52680825	103	0.457702
1	142657620	4	52680826	103	0.457702
1	142657620	4	52680828	103	0.457702
1	142657620	4	52680838	103	0.457702
1	142657620	4	52680889	103	0.455622
1	142657620	4	52680923	103	0.455622
1	142657620	4	52681128	103	0.455622
1	142657620	4	52682360	103	0.455622
1	142657620	4	52682392	103	0.455622
1	142657620	4	52682466	103	0.455622
1	142657620	4	52682571	103	0.455622
1	142657620	4	52683607	103	0.455622
1	142657620	4	52684431	103	0.455622
1	142657620	4	52684891	103	0.455622
1	142657620	4	52685216	103	0.455622
1	142657620	4	52685386	103	0.455622
1	142657620	4	52686352	103	0.455622
1	142657620	4	52686513	103	0.455622
1	142657620	4	52686800	103	0.455622
1	142657620	4	52687323	103	0.455622
1	142657620	4	52687939	103	0.455622
1	142657620	4	52688326	103	0.455622
1	142657620	4	52688572	103	0.455622
1	142657620	4	52689975	103	0.455622
1	142657620	4	52690681	103	0.398854
1	142657620	4	52693333	103	0.436871
1	142657620	4	52693431	103	0.436871
1	142657620	4	52694701	103	0.455622
1	142657620	4	52695704	103	0.398344
1	142657620	4	52696792	103	0.455622
1	142657620	4	52698757	103	0.455622
1	142657620	4	52699324	103	0.455622
1	142657620	4	52699760	103	0.455622
1	142657620	4	52700250	103	0.331593
1	142657620	4	52700638	103	0.457702
1	142657620	4	52700771	103	0.457702
1	142657620	4	52703265	103	0.455622
1	142657620	4	52704030	103	0.455622
1	142657620	4	52705089	103	0.455622
1	142657620	4	52705717	103	0.455622
1	142657620	4	52706270	103	0.455622
1	142657620	4	52706713	103	0.301339
1	142657620	4	52708882	103	0.394086
1	142657620	4	52710114	103	0.455622
1	142657620	4	52710244	103	0.455622
1	142657620	4	52710913	103	0.455622
1	142657620	4	52711185	103	0.455622
1	142657620	4	52714050	103	0.457702
1	142657620	4	52714122	103	0.455622
1	142657620	4	52714244	103	0.455622
1	142657620	4	52714354	103	0.455622
1	142657620	4	52714511	103	0.455622
1	142657620	4	52715206	103	0.455622
1	142657620	4	52715664	103	0.455622
1	142657620	4	52716008	103	0.455622
1	142657620	4	52720761	103	0.301339
1	142657620	4	52727094	103	0.455622
1	142657620	4	52728053	103	0.455622
1	142657620	4	52728094	103	0.455622
1	142657620	4	52728324	103	0.455622
1	142657620	4	52728640	103	0.453815
1	142657620	4	52729142	103	0.455622
1	142657620	4	52732118	103	0.455622
1	142657620	4	52732190	103	0.455622
1	142657620	4	52735258	103	0.391803
1	142657620	4	52735343	103	0.391803
1	142657620	4	52735484	103	0.391803
1	142657620	4	52738919	103	0.455622
1	142657620	4	52738972	103	0.457702
1	142657620	4	52744145	103	0.413457
1	142657620	4	52745959	103	0.39688
1	142657620	4	52747129	103	0.455622
1	142657620	4	52747574	103	0.455622
1	142657620	4	52750410	103	0.39688
1	142657620	4	52750652	103	0.455622
1	142657620	4	52751082	103	0.301339
1	142657620	4	52752246	103	0.455622
1	142657620	4	52752812	103	0.455622
1	142657620	4	52753118	103	0.455622
1	142657620	4	52754247	103	0.455622
1	142657620	4	52754902	103	0.455622
1	142657620	4	52755214	103	0.457702
1	142657620	4	52756250	103	0.455622
1	142657620	4	52758294	103	0.39683
1	142657620	4	52758503	103	0.39683
1	142657620	4	52761725	103	0.387475
1	142657620	4	52763210	103	0.460072
1	142657620	4	52764013	103	0.460072
1	142657620	4	52765720	103	0.421723
1	142657620	4	52766303	103	0.460072
1	142657620	4	52768705	103	0.460072
1	142657620	4	52770125	103	0.460072
1	142657620	4	52771093	103	0.460072
1	142657620	4	52772429	103	0.460072
1	142657620	4	52772984	103	0.460072
1	142657620	4	52773174	103	0.460072
1	142657620	4	52775440	103	0.460072
1	142657620	4	52776901	103	0.460072
1	142657620	4	52780048	103	0.457702
1	142657620	4	52780989	103	0.410169
1	142657620	4	52781759	103	0.460072
1	142657620	4	52784678	103	0.460072
1	142657620	4	52788557	103	0.460072
1	142657620	4	52788822	103	0.460072
1	142657620	4	52788987	103	0.460072
1	142657620	4	52792779	103	0.460072
1	142657620	4	52795404	103	0.460072
1	142657620	4	52797965	103	0.460072
1	142657620	4	52798624	103	0.460072
1	142657620	4	52800065	103	0.460072
1	142657620	4	52800097	103	0.460072
1	142657620	4	52800298	103	0.460072
1	142657620	4	52800883	103	0.460072
1	142657620	4	52801096	103	0.460072
1	142657620	4	52801203	103	0.460072
1	142657620	4	52802664	103	0.401558
1	142657620	4	52802718	103	0.401558
1	142657620	4	52803414	103	0.460072
1	142657620	4	52804052	103	0.460072
1	142657620	4	52804697	103	0.462751
1	142657620	4	52804766	103	0.460072
1	142657620	4	52804941	103	0.460072
1	142657620	4	52805425	103	0.460072
1	142657620	4	52806043	103	0.44075
1	142657620	4	52806762	103	0.460072
1	142657620	4	52806787	103	0.460072
1	142657620	4	52807114	103	0.457702
1	142657620	4	52807245	103	0.460072
1	142657620	4	52809203	103	0.460072
1	142657620	4	52809705	103	0.460072
1	142657620	4	52809880	103	0.460072
1	142657620	4	52810211	103	0.460072
1	142657620	4	52810307	103	0.460072
1	142657620	4	52811970	103	0.460072
1	142657620	4	52812994	103	0.460072
1	142657620	4	52813873	103	0.443123
1	142657620	4	52814042	103	0.460072
1	142657620	4	52814185	103	0.460072
1	142657620	4	52814859	103	0.460072
1	142657620	4	52815233	103	0.44075
1	142657620	4	52815243	103	0.44075
1	142657620	4	52815272	103	0.44075
1	142657620	4	52815306	103	0.460072
1	142657620	4	52815921	103	0.460072
1	142657620	4	52818203	103	0.460072
1	142657620	4	52818262	103	0.460072
1	142657620	4	52818483	103	0.460072
1	142657620	4	52818664	103	0.39683
1	142657620	4	52819562	103	0.460072
1	142657620	4	52820143	103	0.460072
1	142657620	4	52820909	103	0.460072
1	142657620	4	52821319	103	0.460072
1	142657620	4	52822688	103	0.460072
1	142657620	4	52824993	103	0.460072
1	142657620	4	52825591	103	0.460072
1	142657620	4	52827058	103	0.460072
1	142657620	4	52827223	103	0.460072
1	142657620	4	52828117	103	0.460072
1	142657620	4	52828245	103	0.460072
1	142657620	4	52829450	103	0.460072
1	142657620	4	52830444	103	0.460072
1	142657620	4	52830650	103	0.460072
1	142657620	4	52830752	103	0.460072
1	142657620	4	52833886	103	0.460072
1	142657620	4	52835358	103	0.460072
1	142657620	4	52835379	103	0.460072
1	142657620	4	52835951	103	0.460072
1	142657620	4	52837023	103	0.460072
1	142657620	4	52838161	103	0.460072
1	142657620	4	52838818	103	0.460072
1	142657620	4	52841943	103	0.460072
1	142657620	4	52842148	103	0.460072
1	142657620	4	52843038	103	0.460072
1	142657620	4	52845908	103	0.460072
1	142657620	4	52845912	103	0.460072
1	142657620	4	52846029	103	0.460072
1	142657620	4	52846600	103	0.460072
1	142657620	4	52850766	103	0.460072
1	142657620	4	52851086	103	0.460072
1	142657620	4	52851319	103	0.460072
1	142657620	4	52851502	103	0.460072
1	142657620	4	52851946	103	0.460072
1	142657620	4	52853434	103	0.460072
1	142657620	4	52853959	103	0.460072
1	142657620	4	52854401	103	0.460072
1	142657620	4	52854657	103	0.460072
1	142657620	4	52854746	103	0.460072
1	142657620	4	52855535	103	0.460072
1	142657620	4	52855624	103	0.460072
1	142657620	4	52855845	103	0.460072
1	142657620	4	52856148	103	0.460072
1	142657620	4	52856660	103	0.460072
1	142657620	4	52858083	103	0.460072
1	142657620	4	52860156	103	0.460072
1	142657620	4	52866468	103	0.460072
1	142657620	4	52867437	103	0.460072
1	142657620	4	52871768	103	0.312541
1	142657620	4	52871894	103	0.462751
1	142657620	4	52872238	103	0.462751
1	142657620	4	52886170	103	0.462751
1	142657620	4	52888026	103	0.462751
1	142657620	4	52891526	103	0.460072
1	142657620	4	52892175	103	0.462751
1	142657620	4	52892675	103	0.460072
1	142657620	4	52894726	103	0.460072
1	142657620	4	52895415	103	0.460072
1	142657620	4	52896651	103	0.460072
1	142657620	4	52896790	103	0.460072
1	142657620	4	52900235	103	0.460072
1	142657620	4	52900404	103	0.453686
1	142657620	4	52900412	103	0.460072
1	142657620	4	52900447	103	0.419928
1	142657620	4	52900453	103	0.419928
1	142657620	4	52900476	103	0.419928
1	142657620	4	52900544	103	0.401465
1	142657620	4	52910411	103	0.460072
1	142657620	4	52910992	103	0.462751
1	142657620	4	52921454	103	0.405806
1	142657620	4	52923205	103	0.405806
1	142657620	4	52924436	103	0.392406
1	142657620	4	52924438	103	0.392406
1	142657620	4	52926216	103	0.405806
1	142657620	4	52927229	103	0.405806
1	142657620	4	52930349	103	0.387475
1	142657620	4	52932825	103	0.405806
1	142657620	4	52932979	103	0.405806
1	142657620	4	52935681	103	0.405806
1	142657642	4	49120820	103	0.303867
1	142657642	4	49138609	103	0.318698
1	142657642	4	49138610	103	0.318698
1	142657642	4	49144983	103	0.301919
1	142657642	4	49145230	103	0.305002
1	142657642	4	49145788	103	0.358193
1	142657642	4	49146115	103	0.315662
1	142657642	4	49148014	103	0.304387
1	142657642	4	49148346	103	0.305002
1	142657642	4	49151891	103	0.327995
1	142657642	4	49156942	103	0.306042
1	142657642	4	49157389	103	0.332279
1	142657642	4	49158129	103	0.341821
1	142657642	4	49158842	103	0.389818
1	142657642	4	49168127	103	0.351679
1	142657642	4	49168143	103	0.369448
1	142657642	4	49171275	103	0.329011
1	142657642	4	49171577	103	0.310155
1	142657642	4	49173669	103	0.315065
1	142657642	4	49177844	103	0.30673
1	142657642	4	49178072	103	0.325568
1	142657642	4	49178135	103	0.317416
1	142657642	4	49228199	103	0.312075
1	142657642	4	49228297	103	0.307133
1	142657642	4	49237708	103	0.326127
1	142657642	4	49240024	103	0.309305
1	142657642	4	49257701	103	0.337113
1	142657642	4	49259411	103	0.346612
1	142657642	4	49262183	103	0.352391
1	142657642	4	49263234	103	0.348935
1	142657642	4	49264846	103	0.321554
1	142657642	4	49268506	103	0.382942
1	142657642	4	49268848	103	0.305181
1	142657642	4	49271261	103	0.311233
1	142657642	4	49298634	103	0.305733
1	142657642	4	49304352	103	0.325554
1	142657642	4	49304356	103	0.325554
1	142657642	4	49304428	103	0.30673
1	142657642	4	49306592	103	0.321938
1	142657642	4	49308844	103	0.313186
1	142657642	4	49315662	103	0.300907
1	142657642	4	49317413	103	0.305002
1	142657642	4	49317511	103	0.327867
1	142657642	4	52804697	103	0.300177
1	142657642	4	52806043	103	0.302618
1	142657642	4	52813873	103	0.30725
1	142657642	4	52815233	103	0.302618
1	142657642	4	52815243	103	0.302618
1	142657642	4	52815272	103	0.302618
1	142657642	4	52871894	103	0.300177
1	142657642	4	52872238	103	0.300177
1	142657642	4	52886170	103	0.300177
1	142657642	4	52888026	103	0.300177
1	142657642	4	52892175	103	0.300177
1	142657642	4	52900447	103	0.305523
1	142657642	4	52900453	103	0.305523
1	142657642	4	52900476	103	0.305523
1	142657642	4	52910992	103	0.300177
1	142657643	4	49120820	103	0.303867
1	142657643	4	49138609	103	0.318698
1	142657643	4	49138610	103	0.318698
1	142657643	4	49144983	103	0.301919
1	142657643	4	49145230	103	0.305002
1	142657643	4	49145788	103	0.358193
1	142657643	4	49146115	103	0.315662
1	142657643	4	49148014	103	0.304387
1	142657643	4	49148346	103	0.305002
1	142657643	4	49151891	103	0.327995
1	142657643	4	49156942	103	0.306042
1	142657643	4	49157389	103	0.332279
1	142657643	4	49158129	103	0.341821
1	142657643	4	49158842	103	0.389818
1	142657643	4	49168127	103	0.351679
1	142657643	4	49168143	103	0.369448
1	142657643	4	49171275	103	0.329011
1	142657643	4	49171577	103	0.310155
1	142657643	4	49173669	103	0.315065
1	142657643	4	49177844	103	0.30673
1	142657643	4	49178072	103	0.325568
1	142657643	4	49178135	103	0.317416
1	142657643	4	49228199	103	0.312075
1	142657643	4	49228297	103	0.307133
1	142657643	4	49237708	103	0.326127
1	142657643	4	49240024	103	0.309305
1	142657643	4	49257701	103	0.337113
1	142657643	4	49259411	103	0.346612
1	142657643	4	49262183	103	0.352391
1	142657643	4	49263234	103	0.348935
1	142657643	4	49264846	103	0.321554
1	142657643	4	49268506	103	0.382942
1	142657643	4	49268848	103	0.305181
1	142657643	4	49271261	103	0.311233
1	142657643	4	49298634	103	0.305733
1	142657643	4	49304352	103	0.325554
1	142657643	4	49304356	103	0.325554
1	142657643	4	49304428	103	0.30673
1	142657643	4	49306592	103	0.321938
1	142657643	4	49308844	103	0.313186
1	142657643	4	49315662	103	0.300907
1	142657643	4	49317413	103	0.305002
1	142657643	4	49317511	103	0.327867
1	142657643	4	52804697	103	0.300177
1	142657643	4	52806043	103	0.302618
1	142657643	4	52813873	103	0.30725
1	142657643	4	52815233	103	0.302618
1	142657643	4	52815243	103	0.302618
1	142657643	4	52815272	103	0.302618
1	142657643	4	52871894	103	0.300177
1	142657643	4	52872238	103	0.300177
1	142657643	4	52886170	103	0.300177
1	142657643	4	52888026	103	0.300177
1	142657643	4	52892175	103	0.300177
1	142657643	4	52900447	103	0.305523
1	142657643	4	52900453	103	0.305523
1	142657643	4	52900476	103	0.305523
1	142657643	4	52910992	103	0.300177
1	142657644	4	49120820	103	0.303867
1	142657644	4	49138609	103	0.318698
1	142657644	4	49138610	103	0.318698
1	142657644	4	49144983	103	0.301919
1	142657644	4	49145230	103	0.305002
1	142657644	4	49145788	103	0.358193
1	142657644	4	49146115	103	0.315662
1	142657644	4	49148014	103	0.304387
1	142657644	4	49148346	103	0.305002
1	142657644	4	49151891	103	0.327995
1	142657644	4	49156942	103	0.306042
1	142657644	4	49157389	103	0.332279
1	142657644	4	49158129	103	0.341821
1	142657644	4	49158842	103	0.389818
1	142657644	4	49168127	103	0.351679
1	142657644	4	49168143	103	0.369448
1	142657644	4	49171275	103	0.329011
1	142657644	4	49171577	103	0.310155
1	142657644	4	49173669	103	0.315065
1	142657644	4	49177844	103	0.30673
1	142657644	4	49178072	103	0.325568
1	142657644	4	49178135	103	0.317416
1	142657644	4	49228199	103	0.312075
1	142657644	4	49228297	103	0.307133
1	142657644	4	49237708	103	0.326127
1	142657644	4	49240024	103	0.309305
1	142657644	4	49257701	103	0.337113
1	142657644	4	49259411	103	0.346612
1	142657644	4	49262183	103	0.352391
1	142657644	4	49263234	103	0.348935
1	142657644	4	49264846	103	0.321554
1	142657644	4	49268506	103	0.382942
1	142657644	4	49268848	103	0.305181
1	142657644	4	49271261	103	0.311233
1	142657644	4	49298634	103	0.305733
1	142657644	4	49304352	103	0.325554
1	142657644	4	49304356	103	0.325554
1	142657644	4	49304428	103	0.30673
1	142657644	4	49306592	103	0.321938
1	142657644	4	49308844	103	0.313186
1	142657644	4	49315662	103	0.300907
1	142657644	4	49317413	103	0.305002
1	142657644	4	49317511	103	0.327867
1	142657644	4	52804697	103	0.300177
1	142657644	4	52806043	103	0.302618
1	142657644	4	52813873	103	0.30725
1	142657644	4	52815233	103	0.302618
1	142657644	4	52815243	103	0.302618
1	142657644	4	52815272	103	0.302618
1	142657644	4	52871894	103	0.300177
1	142657644	4	52872238	103	0.300177
1	142657644	4	52886170	103	0.300177
1	142657644	4	52888026	103	0.300177
1	142657644	4	52892175	103	0.300177
1	142657644	4	52900447	103	0.305523
1	142657644	4	52900453	103	0.305523
1	142657644	4	52900476	103	0.305523
1	142657644	4	52910992	103	0.300177
1	142658804	4	49118449	103	0.31686
1	142658804	4	49158705	103	0.364364
1	142660677	4	49118449	103	0.314576
1	142660677	4	49158705	103	0.325727
1	142660679	4	49118449	103	0.314576
1	142660679	4	49158705	103	0.325727
1	142660864	4	48970221	103	0.397341
1	142660864	4	48972188	103	0.551595
1	142660864	4	48972529	103	0.551595
1	142660864	4	48972651	103	0.551595
1	142660864	4	48972768	103	0.551595
1	142660864	4	48972943	103	0.551595
1	142660864	4	48973332	103	0.529532
1	142660864	4	48974188	103	0.551595
1	142660864	4	48974297	103	0.551595
1	142660864	4	48975168	103	0.551595
1	142660864	4	48976381	103	0.551595
1	142660864	4	48976503	103	0.551595
1	142660864	4	48977019	103	0.551595
1	142660864	4	48977072	103	0.551595
1	142660864	4	48977735	103	0.551595
1	142660864	4	48978241	103	0.551595
1	142660864	4	48979085	103	0.505082
1	142660864	4	48979702	103	0.542487
1	142660864	4	48980188	103	0.584464
1	142660864	4	48981658	103	0.584464
1	142660864	4	48982015	103	0.584464
1	142660864	4	48982359	103	0.584464
1	142660864	4	48982678	103	0.584464
1	142660864	4	48982745	103	0.584464
1	142660864	4	48983047	103	0.584464
1	142660864	4	48984857	103	0.584464
1	142660864	4	48986066	103	0.584464
1	142660864	4	48986403	103	0.584464
1	142660864	4	48988705	103	0.584464
1	142660864	4	48989261	103	0.584464
1	142660864	4	48989358	103	0.584464
1	142660864	4	48990885	103	0.584464
1	142660864	4	48991011	103	0.584464
1	142660864	4	48991182	103	0.584464
1	142660864	4	48991540	103	0.584464
1	142660864	4	48991837	103	0.584464
1	142660864	4	48992256	103	0.584464
1	142660864	4	48992748	103	0.584464
1	142660864	4	48992761	103	0.584464
1	142660864	4	48994138	103	0.584464
1	142660864	4	48995286	103	0.330632
1	142660864	4	48995499	103	0.627601
1	142660864	4	48995616	103	0.627601
1	142660864	4	48995700	103	0.627601
1	142660864	4	48996116	103	0.627601
1	142660864	4	48997350	103	0.627601
1	142660864	4	48998347	103	0.537768
1	142660864	4	48998774	103	0.627601
1	142660864	4	48999242	103	0.456625
1	142660864	4	48999842	103	0.627601
1	142660864	4	48999963	103	0.627601
1	142660864	4	49000850	103	0.627601
1	142660864	4	49001807	103	0.625624
1	142660864	4	49002221	103	0.625624
1	142660864	4	49006631	103	0.625624
1	142660864	4	49006968	103	0.625624
1	142660864	4	49010111	103	0.317728
1	142660864	4	49010952	103	0.600842
1	142660864	4	49011662	103	0.600842
1	142660864	4	49011830	103	0.600842
1	142660864	4	49016482	103	0.600842
1	142660864	4	49016761	103	0.600842
1	142660864	4	49018306	103	0.600842
1	142660864	4	49018914	103	0.600842
1	142660864	4	49019232	103	0.317728
1	142660864	4	49019699	103	0.600842
1	142660864	4	49019702	103	0.600842
1	142660864	4	49020171	103	0.600842
1	142660864	4	49021099	103	0.600842
1	142660864	4	49022323	103	0.600842
1	142660864	4	49026596	103	0.600842
1	142660864	4	49026599	103	0.600842
1	142660864	4	49026731	103	0.600842
1	142660864	4	49028006	103	0.600842
1	142660864	4	49028137	103	0.600842
1	142660864	4	49029901	103	0.600842
1	142660864	4	49031855	103	0.600842
1	142660864	4	49033528	103	0.600842
1	142660864	4	49036290	103	0.600842
1	142660864	4	49037588	103	0.600842
1	142660864	4	49037941	103	0.600842
1	142660864	4	49039586	103	0.435403
1	142660864	4	49040664	103	0.600842
1	142660864	4	49041094	103	0.600842
1	142660864	4	49041399	103	0.562754
1	142660864	4	49041760	103	0.600842
1	142660864	4	49043072	103	0.600842
1	142660864	4	49043925	103	0.600842
1	142660864	4	49044328	103	0.600842
1	142660864	4	49044498	103	0.600842
1	142660864	4	49045168	103	0.600842
1	142660864	4	49047371	103	0.600842
1	142660864	4	49049010	103	0.600842
1	142660864	4	49049101	103	0.600842
1	142660864	4	49049302	103	0.600842
1	142660864	4	49051125	103	0.600842
1	142660864	4	49051765	103	0.600842
1	142660864	4	49053522	103	0.600842
1	142660864	4	49057424	103	0.600842
1	142660864	4	49057608	103	0.527177
1	142660864	4	49057912	103	0.600842
1	142660864	4	49057930	103	0.599102
1	142660864	4	49058295	103	0.600842
1	142660864	4	49058699	103	0.600842
1	142660864	4	49061141	103	0.600842
1	142660864	4	49061604	103	0.600842
1	142660864	4	49061848	103	0.329134
1	142660864	4	49063872	103	0.577312
1	142660864	4	49064487	103	0.600842
1	142660864	4	49064792	103	0.600842
1	142660864	4	49067067	103	0.329134
1	142660864	4	49067323	103	0.600842
1	142660864	4	49067383	103	0.600842
1	142660864	4	49067896	103	0.600842
1	142660864	4	49068488	103	0.600842
1	142660864	4	49068759	103	0.600842
1	142660864	4	49069999	103	0.329134
1	142660864	4	49071553	103	0.600842
1	142660864	4	49072424	103	0.600842
1	142660864	4	49072928	103	0.600842
1	142660864	4	49073310	103	0.620426
1	142660864	4	49073562	103	0.600842
1	142660864	4	49073565	103	0.600842
1	142660864	4	49073870	103	0.600842
1	142660864	4	49074102	103	0.600842
1	142660864	4	49074709	103	0.600842
1	142660864	4	49075207	103	0.600842
1	142660864	4	49075479	103	0.600842
1	142660864	4	49075734	103	0.60287
1	142660864	4	49075744	103	0.60287
1	142660864	4	49075752	103	0.60287
1	142660864	4	49076554	103	0.545321
1	142660864	4	49076612	103	0.600842
1	142660864	4	49077294	103	0.600842
1	142660864	4	49078491	103	0.600842
1	142660864	4	49079752	103	0.600842
1	142660864	4	49079984	103	0.600842
1	142660864	4	49080317	103	0.600842
1	142660864	4	49080460	103	0.600842
1	142660864	4	49080629	103	0.557865
1	142660864	4	49080631	103	0.557865
1	142660864	4	49081423	103	0.600842
1	142660864	4	49081474	103	0.600842
1	142660864	4	49081650	103	0.600842
1	142660864	4	49082735	103	0.600842
1	142660864	4	49082797	103	0.329134
1	142660864	4	49082906	103	0.600842
1	142660864	4	49084801	103	0.600842
1	142660864	4	49084830	103	0.600842
1	142660864	4	49086663	103	0.48961
1	142660864	4	49087916	103	0.557865
1	142660864	4	49087922	103	0.557865
1	142660864	4	49087928	103	0.557865
1	142660864	4	49087946	103	0.600842
1	142660864	4	49089181	103	0.60287
1	142660864	4	49089388	103	0.600842
1	142660864	4	49091782	103	0.600842
1	142660864	4	49092676	103	0.600842
1	142660864	4	49093197	103	0.600842
1	142660864	4	49094564	103	0.479238
1	142660864	4	49098779	103	0.412462
1	142660864	4	49102782	103	0.468638
1	142660864	4	49102871	103	0.57892
1	142660864	4	49103919	103	0.481783
1	142660864	4	49104782	103	0.314015
1	142660864	4	49105102	103	0.529459
1	142660864	4	49105214	103	0.362983
1	142660864	4	49105867	103	0.317356
1	142660864	4	49105868	103	0.536652
1	142660864	4	49106503	103	0.52038
1	142660864	4	49107061	103	0.511162
1	142660864	4	49109114	103	0.496786
1	142660864	4	49109350	103	0.484752
1	142660864	4	49109992	103	0.427939
1	142660864	4	49110626	103	0.452104
1	142660864	4	49110658	103	0.40146
1	142660864	4	49110663	103	0.40146
1	142660864	4	49112624	103	0.599102
1	142660864	4	49115018	103	0.510071
1	142660864	4	49115173	103	0.491223
1	142660864	4	49115881	103	0.496789
1	142660864	4	49116111	103	0.490515
1	142660864	4	49116353	103	0.493526
1	142660864	4	49117773	103	0.471108
1	142660864	4	49118022	103	0.491223
1	142660864	4	49118090	103	0.492248
1	142660864	4	49118165	103	0.470159
1	142660864	4	49119121	103	0.528657
1	142660864	4	49119914	103	0.600842
1	142660864	4	49120273	103	0.600842
1	142660864	4	49120820	103	0.572939
1	142660864	4	49121400	103	0.439821
1	142660864	4	49122710	103	0.376435
1	142660864	4	49123214	103	0.396785
1	142660864	4	49125019	103	0.555598
1	142660864	4	49125611	103	0.301016
1	142660864	4	49125612	103	0.301016
1	142660864	4	49128596	103	0.550201
1	142660864	4	49128713	103	0.371281
1	142660864	4	49129023	103	0.468823
1	142660864	4	49129049	103	0.46164
1	142660864	4	49130608	103	0.304618
1	142660864	4	49130776	103	0.487184
1	142660864	4	49130778	103	0.487184
1	142660864	4	49131959	103	0.493985
1	142660864	4	49136934	103	0.431906
1	142660864	4	49138609	103	0.508929
1	142660864	4	49138610	103	0.508929
1	142660864	4	49138763	103	0.409584
1	142660864	4	49138764	103	0.409584
1	142660864	4	49142776	103	0.380164
1	142660864	4	49144983	103	0.60492
1	142660864	4	49145023	103	0.600842
1	142660864	4	49145162	103	0.372272
1	142660864	4	49145186	103	0.591918
1	142660864	4	49145230	103	0.596544
1	142660864	4	49145788	103	0.601936
1	142660864	4	49146115	103	0.595338
1	142660864	4	49148014	103	0.596478
1	142660864	4	49148040	103	0.430933
1	142660864	4	49148265	103	0.595667
1	142660864	4	49148346	103	0.596544
1	142660864	4	49148564	103	0.380322
1	142660864	4	49148696	103	0.599102
1	142660864	4	49149034	103	0.573996
1	142660864	4	49149504	103	0.557308
1	142660864	4	49149693	103	0.535999
1	142660864	4	49149990	103	0.494693
1	142660864	4	49149996	103	0.39215
1	142660864	4	49150387	103	0.57892
1	142660864	4	49150537	103	0.338471
1	142660864	4	49150802	103	0.610391
1	142660864	4	49151256	103	0.361603
1	142660864	4	49151340	103	0.595667
1	142660864	4	49151579	103	0.581252
1	142660864	4	49151891	103	0.618245
1	142660864	4	49151982	103	0.514989
1	142660864	4	49152466	103	0.354262
1	142660864	4	49153637	103	0.312023
1	142660864	4	49153689	103	0.60287
1	142660864	4	49155193	103	0.600842
1	142660864	4	49155326	103	0.35507
1	142660864	4	49155408	103	0.600842
1	142660864	4	49155447	103	0.394892
1	142660864	4	49155612	103	0.362959
1	142660864	4	49156942	103	0.607736
1	142660864	4	49157389	103	0.817229
1	142660864	4	49157609	103	0.599102
1	142660864	4	49157991	103	0.630456
1	142660864	4	49158129	103	0.689693
1	142660864	4	49158159	103	0.541474
1	142660864	4	49158638	103	0.366488
1	142660864	4	49158842	103	0.671132
1	142660864	4	49161501	103	0.433821
1	142660864	4	49162703	103	0.600842
1	142660864	4	49163166	103	0.436868
1	142660864	4	49163523	103	0.332673
1	142660864	4	49164421	103	0.589725
1	142660864	4	49166594	103	0.453692
1	142660864	4	49168127	103	0.628113
1	142660864	4	49168143	103	0.695541
1	142660864	4	49169796	103	0.600842
1	142660864	4	49170670	103	0.600842
1	142660864	4	49171275	103	0.610552
1	142660864	4	49171577	103	0.595762
1	142660864	4	49172230	103	0.612996
1	142660864	4	49172565	103	0.433821
1	142660864	4	49173669	103	0.624168
1	142660864	4	49173839	103	0.600842
1	142660864	4	49174059	103	0.600842
1	142660864	4	49174553	103	0.600842
1	142660864	4	49175306	103	0.60287
1	142660864	4	49175804	103	0.385322
1	142660864	4	49177617	103	0.581478
1	142660864	4	49177844	103	0.632393
1	142660864	4	49178072	103	0.649061
1	142660864	4	49178135	103	0.680621
1	142660864	4	49179562	103	0.599102
1	142660864	4	49181196	103	0.47772
1	142660864	4	49181845	103	0.55067
1	142660864	4	49182359	103	0.583817
1	142660864	4	49183976	103	0.345963
1	142660864	4	49184371	103	0.600842
1	142660864	4	49184958	103	0.600842
1	142660864	4	49185206	103	0.618657
1	142660864	4	49185757	103	0.514989
1	142660864	4	49185824	103	0.613611
1	142660864	4	49185826	103	0.613611
1	142660864	4	49186093	103	0.600842
1	142660864	4	49187348	103	0.625624
1	142660864	4	49188299	103	0.618657
1	142660864	4	49192253	103	0.60287
1	142660864	4	49195760	103	0.605172
1	142660864	4	49197927	103	0.600842
1	142660864	4	49197973	103	0.60287
1	142660864	4	49201211	103	0.60101
1	142660864	4	49202206	103	0.60287
1	142660864	4	49203061	103	0.641132
1	142660864	4	49203328	103	0.546151
1	142660864	4	49203426	103	0.560884
1	142660864	4	49205905	103	0.599102
1	142660864	4	49205918	103	0.599102
1	142660864	4	49206551	103	0.60824
1	142660864	4	49206611	103	0.60824
1	142660864	4	49210652	103	0.348831
1	142660864	4	49212280	103	0.571299
1	142660864	4	49212473	103	0.596544
1	142660864	4	49213451	103	0.307569
1	142660864	4	49216144	103	0.620034
1	142660864	4	49217943	103	0.36105
1	142660864	4	49219857	103	0.307569
1	142660864	4	49221030	103	0.482579
1	142660864	4	49227587	103	0.462723
1	142660864	4	49227802	103	0.434733
1	142660864	4	49228199	103	0.584871
1	142660864	4	49228297	103	0.414222
1	142660864	4	49231789	103	0.55782
1	142660864	4	49237708	103	0.645913
1	142660864	4	49237812	103	0.605172
1	142660864	4	49239098	103	0.522433
1	142660864	4	49240024	103	0.47384
1	142660864	4	49241672	103	0.475623
1	142660864	4	49242549	103	0.541241
1	142660864	4	49243223	103	0.600842
1	142660864	4	49246405	103	0.452266
1	142660864	4	49246408	103	0.452266
1	142660864	4	49246472	103	0.595338
1	142660864	4	49257701	103	0.622237
1	142660864	4	49259411	103	0.675159
1	142660864	4	49260439	103	0.600842
1	142660864	4	49262114	103	0.599569
1	142660864	4	49262183	103	0.612996
1	142660864	4	49263234	103	0.67299
1	142660864	4	49264007	103	0.423483
1	142660864	4	49264846	103	0.595298
1	142660864	4	49266101	103	0.553402
1	142660864	4	49267696	103	0.531033
1	142660864	4	49268506	103	0.689629
1	142660864	4	49268848	103	0.630456
1	142660864	4	49270086	103	0.35702
1	142660864	4	49271261	103	0.602205
1	142660864	4	49290440	103	0.433484
1	142660864	4	49291495	103	0.437226
1	142660864	4	49291772	103	0.4795
1	142660864	4	49291886	103	0.466539
1	142660864	4	49292053	103	0.475623
1	142660864	4	49292455	103	0.463084
1	142660864	4	49293053	103	0.501259
1	142660864	4	49298139	103	0.541977
1	142660864	4	49298634	103	0.585497
1	142660864	4	49300527	103	0.522801
1	142660864	4	49300528	103	0.522801
1	142660864	4	49301916	103	0.499397
1	142660864	4	49303090	103	0.60287
1	142660864	4	49303121	103	0.60287
1	142660864	4	49303239	103	0.60287
1	142660864	4	49303590	103	0.60287
1	142660864	4	49303679	103	0.60287
1	142660864	4	49303827	103	0.531005
1	142660864	4	49303915	103	0.60287
1	142660864	4	49303964	103	0.560464
1	142660864	4	49304189	103	0.601363
1	142660864	4	49304352	103	0.66066
1	142660864	4	49304356	103	0.66066
1	142660864	4	49304428	103	0.548795
1	142660864	4	49304465	103	0.54355
1	142660864	4	49304469	103	0.460787
1	142660864	4	49306287	103	0.560464
1	142660864	4	49306592	103	0.537961
1	142660864	4	49306627	103	0.557865
1	142660864	4	49306825	103	0.557865
1	142660864	4	49306830	103	0.536652
1	142660864	4	49306913	103	0.514989
1	142660864	4	49308642	103	0.497992
1	142660864	4	49308844	103	0.535999
1	142660864	4	49308951	103	0.497653
1	142660864	4	49309192	103	0.600842
1	142660864	4	49310263	103	0.477467
1	142660864	4	49310408	103	0.535999
1	142660864	4	49310801	103	0.600842
1	142660864	4	49311084	103	0.599102
1	142660864	4	49313044	103	0.600842
1	142660864	4	49313492	103	0.600842
1	142660864	4	49313984	103	0.427714
1	142660864	4	49314033	103	0.328791
1	142660864	4	49314124	103	0.600842
1	142660864	4	49314163	103	0.406775
1	142660864	4	49314503	103	0.595667
1	142660864	4	49314797	103	0.600842
1	142660864	4	49314901	103	0.600842
1	142660864	4	49315421	103	0.554944
1	142660864	4	49315595	103	0.600842
1	142660864	4	49315662	103	0.494271
1	142660864	4	49315919	103	0.470436
1	142660864	4	49316434	103	0.401183
1	142660864	4	49316435	103	0.401183
1	142660864	4	49317273	103	0.372113
1	142660864	4	49317413	103	0.596544
1	142660864	4	49317511	103	0.595667
1	142660864	4	49317619	103	0.452556
1	142660864	4	49317620	103	0.526677
1	142660864	4	49318055	103	0.57892
1	142660864	4	49318240	103	0.559905
1	142660864	4	49318380	103	0.600842
1	142660864	4	49318388	103	0.599102
1	142660864	4	49318597	103	0.51335
1	142660864	4	49318691	103	0.595338
1	142660864	4	49320643	103	0.600842
1	142660864	4	49321018	103	0.57892
1	142660864	4	49321104	103	0.600327
1	142660864	4	49322370	103	0.555512
1	142660864	4	49322671	103	0.600842
1	142660864	4	49324633	103	0.600842
1	142660864	4	49325075	103	0.529939
1	142660864	4	49325264	103	0.466389
1	142660864	4	49325313	103	0.53329
1	142660864	4	49325337	103	0.533653
1	142660864	4	52661579	103	0.58429
1	142660864	4	52668211	103	0.600842
1	142660864	4	52677181	103	0.329381
1	142660864	4	52680564	103	0.515537
1	142660864	4	52680587	103	0.318281
1	142660864	4	52680588	103	0.318281
1	142660864	4	52680592	103	0.318281
1	142660864	4	52680593	103	0.318281
1	142660864	4	52680608	103	0.345331
1	142660864	4	52680652	103	0.380189
1	142660864	4	52680658	103	0.380189
1	142660864	4	52680665	103	0.380189
1	142660864	4	52680667	103	0.380189
1	142660864	4	52680680	103	0.411585
1	142660864	4	52680681	103	0.411585
1	142660864	4	52680743	103	0.554944
1	142660864	4	52680773	103	0.554944
1	142660864	4	52680798	103	0.554944
1	142660864	4	52680825	103	0.600842
1	142660864	4	52680826	103	0.600842
1	142660864	4	52680828	103	0.600842
1	142660864	4	52680838	103	0.600842
1	142660864	4	52680889	103	0.60287
1	142660864	4	52680923	103	0.60287
1	142660864	4	52681128	103	0.60287
1	142660864	4	52682360	103	0.60287
1	142660864	4	52682392	103	0.60287
1	142660864	4	52682466	103	0.60287
1	142660864	4	52682571	103	0.60287
1	142660864	4	52683607	103	0.60287
1	142660864	4	52684431	103	0.60287
1	142660864	4	52684820	103	0.303748
1	142660864	4	52684891	103	0.60287
1	142660864	4	52685216	103	0.60287
1	142660864	4	52685386	103	0.60287
1	142660864	4	52686352	103	0.60287
1	142660864	4	52686513	103	0.60287
1	142660864	4	52686800	103	0.60287
1	142660864	4	52687323	103	0.60287
1	142660864	4	52687939	103	0.60287
1	142660864	4	52688326	103	0.60287
1	142660864	4	52688572	103	0.60287
1	142660864	4	52689975	103	0.60287
1	142660864	4	52690681	103	0.488769
1	142660864	4	52693333	103	0.581237
1	142660864	4	52693431	103	0.581237
1	142660864	4	52694701	103	0.60287
1	142660864	4	52695704	103	0.545321
1	142660864	4	52696792	103	0.60287
1	142660864	4	52697856	103	0.306934
1	142660864	4	52698757	103	0.60287
1	142660864	4	52699324	103	0.60287
1	142660864	4	52699760	103	0.60287
1	142660864	4	52700250	103	0.446617
1	142660864	4	52700638	103	0.600842
1	142660864	4	52700771	103	0.600842
1	142660864	4	52703265	103	0.60287
1	142660864	4	52704030	103	0.60287
1	142660864	4	52705089	103	0.60287
1	142660864	4	52705717	103	0.60287
1	142660864	4	52706270	103	0.60287
1	142660864	4	52706713	103	0.366418
1	142660864	4	52708882	103	0.527623
1	142660864	4	52710114	103	0.60287
1	142660864	4	52710244	103	0.60287
1	142660864	4	52710913	103	0.60287
1	142660864	4	52711185	103	0.60287
1	142660864	4	52714050	103	0.600842
1	142660864	4	52714122	103	0.60287
1	142660864	4	52714244	103	0.60287
1	142660864	4	52714354	103	0.60287
1	142660864	4	52714511	103	0.60287
1	142660864	4	52715206	103	0.60287
1	142660864	4	52715664	103	0.60287
1	142660864	4	52716008	103	0.60287
1	142660864	4	52720761	103	0.366418
1	142660864	4	52727094	103	0.60287
1	142660864	4	52728053	103	0.60287
1	142660864	4	52728094	103	0.60287
1	142660864	4	52728324	103	0.60287
1	142660864	4	52728640	103	0.605172
1	142660864	4	52729142	103	0.60287
1	142660864	4	52732118	103	0.60287
1	142660864	4	52732190	103	0.60287
1	142660864	4	52735258	103	0.447914
1	142660864	4	52735343	103	0.447914
1	142660864	4	52735484	103	0.447914
1	142660864	4	52738919	103	0.60287
1	142660864	4	52738972	103	0.600842
1	142660864	4	52744145	103	0.596478
1	142660864	4	52745959	103	0.526821
1	142660864	4	52747129	103	0.60287
1	142660864	4	52747574	103	0.60287
1	142660864	4	52750410	103	0.526821
1	142660864	4	52750652	103	0.60287
1	142660864	4	52751082	103	0.366418
1	142660864	4	52752246	103	0.60287
1	142660864	4	52752812	103	0.60287
1	142660864	4	52753118	103	0.60287
1	142660864	4	52754247	103	0.60287
1	142660864	4	52754902	103	0.60287
1	142660864	4	52755214	103	0.600842
1	142660864	4	52756250	103	0.60287
1	142660864	4	52758294	103	0.497653
1	142660864	4	52758503	103	0.497653
1	142660864	4	52761725	103	0.512854
1	142660864	4	52763210	103	0.599102
1	142660864	4	52764013	103	0.599102
1	142660864	4	52765720	103	0.554974
1	142660864	4	52766303	103	0.599102
1	142660864	4	52768705	103	0.599102
1	142660864	4	52770125	103	0.599102
1	142660864	4	52771093	103	0.599102
1	142660864	4	52772429	103	0.599102
1	142660864	4	52772984	103	0.599102
1	142660864	4	52773174	103	0.599102
1	142660864	4	52775440	103	0.599102
1	142660864	4	52776901	103	0.599102
1	142660864	4	52780048	103	0.600842
1	142660864	4	52780989	103	0.466967
1	142660864	4	52781759	103	0.599102
1	142660864	4	52784678	103	0.599102
1	142660864	4	52788557	103	0.599102
1	142660864	4	52788822	103	0.599102
1	142660864	4	52788987	103	0.599102
1	142660864	4	52792779	103	0.599102
1	142660864	4	52795404	103	0.599102
1	142660864	4	52797965	103	0.599102
1	142660864	4	52798624	103	0.599102
1	142660864	4	52800065	103	0.599102
1	142660864	4	52800097	103	0.599102
1	142660864	4	52800298	103	0.599102
1	142660864	4	52800883	103	0.599102
1	142660864	4	52801096	103	0.599102
1	142660864	4	52801203	103	0.599102
1	142660864	4	52802664	103	0.487504
1	142660864	4	52802718	103	0.487504
1	142660864	4	52803414	103	0.599102
1	142660864	4	52804052	103	0.599102
1	142660864	4	52804697	103	0.597664
1	142660864	4	52804766	103	0.599102
1	142660864	4	52804941	103	0.599102
1	142660864	4	52805425	103	0.599102
1	142660864	4	52806043	103	0.576878
1	142660864	4	52806762	103	0.599102
1	142660864	4	52806787	103	0.599102
1	142660864	4	52807114	103	0.600842
1	142660864	4	52807245	103	0.599102
1	142660864	4	52809203	103	0.599102
1	142660864	4	52809705	103	0.599102
1	142660864	4	52809880	103	0.599102
1	142660864	4	52810211	103	0.599102
1	142660864	4	52810307	103	0.599102
1	142660864	4	52811970	103	0.599102
1	142660864	4	52812994	103	0.599102
1	142660864	4	52813873	103	0.575125
1	142660864	4	52814042	103	0.599102
1	142660864	4	52814185	103	0.599102
1	142660864	4	52814859	103	0.599102
1	142660864	4	52815233	103	0.576878
1	142660864	4	52815243	103	0.576878
1	142660864	4	52815272	103	0.576878
1	142660864	4	52815306	103	0.599102
1	142660864	4	52815921	103	0.599102
1	142660864	4	52818203	103	0.599102
1	142660864	4	52818262	103	0.599102
1	142660864	4	52818483	103	0.599102
1	142660864	4	52818664	103	0.497653
1	142660864	4	52819562	103	0.599102
1	142660864	4	52820143	103	0.599102
1	142660864	4	52820909	103	0.599102
1	142660864	4	52821319	103	0.599102
1	142660864	4	52822688	103	0.599102
1	142660864	4	52824349	103	0.345908
1	142660864	4	52824993	103	0.599102
1	142660864	4	52825591	103	0.599102
1	142660864	4	52827058	103	0.599102
1	142660864	4	52827223	103	0.599102
1	142660864	4	52828117	103	0.599102
1	142660864	4	52828245	103	0.599102
1	142660864	4	52829450	103	0.599102
1	142660864	4	52830128	103	0.302082
1	142660864	4	52830444	103	0.599102
1	142660864	4	52830650	103	0.599102
1	142660864	4	52830752	103	0.599102
1	142660864	4	52833886	103	0.599102
1	142660864	4	52835358	103	0.599102
1	142660864	4	52835379	103	0.599102
1	142660864	4	52835951	103	0.599102
1	142660864	4	52837023	103	0.599102
1	142660864	4	52838161	103	0.599102
1	142660864	4	52838818	103	0.599102
1	142660864	4	52840879	103	0.302082
1	142660864	4	52841943	103	0.599102
1	142660864	4	52842148	103	0.599102
1	142660864	4	52843038	103	0.599102
1	142660864	4	52845908	103	0.599102
1	142660864	4	52845912	103	0.599102
1	142660864	4	52846029	103	0.599102
1	142660864	4	52846600	103	0.599102
1	142660864	4	52850766	103	0.599102
1	142660864	4	52851086	103	0.599102
1	142660864	4	52851319	103	0.599102
1	142660864	4	52851502	103	0.599102
1	142660864	4	52851946	103	0.599102
1	142660864	4	52853434	103	0.599102
1	142660864	4	52853959	103	0.599102
1	142660864	4	52854401	103	0.599102
1	142660864	4	52854657	103	0.599102
1	142660864	4	52854746	103	0.599102
1	142660864	4	52855535	103	0.599102
1	142660864	4	52855624	103	0.599102
1	142660864	4	52855845	103	0.599102
1	142660864	4	52856148	103	0.599102
1	142660864	4	52856360	103	0.329134
1	142660864	4	52856660	103	0.599102
1	142660864	4	52858083	103	0.599102
1	142660864	4	52860156	103	0.599102
1	142660864	4	52866468	103	0.599102
1	142660864	4	52867437	103	0.599102
1	142660864	4	52871690	103	0.329134
1	142660864	4	52871737	103	0.329134
1	142660864	4	52871768	103	0.382676
1	142660864	4	52871894	103	0.597664
1	142660864	4	52872238	103	0.597664
1	142660864	4	52877149	103	0.329134
1	142660864	4	52878102	103	0.329134
1	142660864	4	52886170	103	0.597664
1	142660864	4	52888026	103	0.597664
1	142660864	4	52891526	103	0.599102
1	142660864	4	52892175	103	0.597664
1	142660864	4	52892675	103	0.599102
1	142660864	4	52894726	103	0.599102
1	142660864	4	52895415	103	0.599102
1	142660864	4	52895651	103	0.329134
1	142660864	4	52896651	103	0.599102
1	142660864	4	52896790	103	0.599102
1	142660864	4	52897654	103	0.410112
1	142660864	4	52900235	103	0.599102
1	142660864	4	52900404	103	0.557308
1	142660864	4	52900412	103	0.599102
1	142660864	4	52900447	103	0.557308
1	142660864	4	52900453	103	0.557308
1	142660864	4	52900476	103	0.557308
1	142660864	4	52900544	103	0.535999
1	142660864	4	52900881	103	0.329134
1	142660864	4	52910411	103	0.599102
1	142660864	4	52910992	103	0.597664
1	142660864	4	52913027	103	0.329134
1	142660864	4	52913032	103	0.329134
1	142660864	4	52921454	103	0.534028
1	142660864	4	52923205	103	0.534028
1	142660864	4	52924436	103	0.51196
1	142660864	4	52924438	103	0.51196
1	142660864	4	52926216	103	0.534028
1	142660864	4	52927229	103	0.534028
1	142660864	4	52930349	103	0.512854
1	142660864	4	52932825	103	0.534028
1	142660864	4	52932979	103	0.534028
1	142660864	4	52935681	103	0.534028
1	142661153	4	48972188	103	0.377867
1	142661153	4	48972529	103	0.377867
1	142661153	4	48972651	103	0.377867
1	142661153	4	48972768	103	0.377867
1	142661153	4	48972943	103	0.377867
1	142661153	4	48973332	103	0.365291
1	142661153	4	48974188	103	0.377867
1	142661153	4	48974297	103	0.377867
1	142661153	4	48975168	103	0.377867
1	142661153	4	48976381	103	0.377867
1	142661153	4	48976503	103	0.377867
1	142661153	4	48977019	103	0.377867
1	142661153	4	48977072	103	0.377867
1	142661153	4	48977735	103	0.377867
1	142661153	4	48978241	103	0.377867
1	142661153	4	48979085	103	0.372427
1	142661153	4	48979702	103	0.393872
1	142661153	4	48980188	103	0.417551
1	142661153	4	48981658	103	0.417551
1	142661153	4	48982015	103	0.417551
1	142661153	4	48982359	103	0.417551
1	142661153	4	48982678	103	0.417551
1	142661153	4	48982745	103	0.417551
1	142661153	4	48983047	103	0.417551
1	142661153	4	48984857	103	0.417551
1	142661153	4	48986066	103	0.417551
1	142661153	4	48986403	103	0.417551
1	142661153	4	48988705	103	0.417551
1	142661153	4	48989261	103	0.417551
1	142661153	4	48989358	103	0.417551
1	142661153	4	48990885	103	0.417551
1	142661153	4	48991011	103	0.417551
1	142661153	4	48991182	103	0.417551
1	142661153	4	48991540	103	0.417551
1	142661153	4	48991837	103	0.417551
1	142661153	4	48992256	103	0.417551
1	142661153	4	48992748	103	0.417551
1	142661153	4	48992761	103	0.417551
1	142661153	4	48994138	103	0.417551
1	142661153	4	48995499	103	0.441908
1	142661153	4	48995616	103	0.441908
1	142661153	4	48995700	103	0.441908
1	142661153	4	48996116	103	0.441908
1	142661153	4	48997350	103	0.441908
1	142661153	4	48998347	103	0.372518
1	142661153	4	48998774	103	0.441908
1	142661153	4	48999242	103	0.388287
1	142661153	4	48999842	103	0.441908
1	142661153	4	48999963	103	0.441908
1	142661153	4	49000850	103	0.441908
1	142661153	4	49001807	103	0.437672
1	142661153	4	49002221	103	0.437672
1	142661153	4	49006631	103	0.437672
1	142661153	4	49006968	103	0.437672
1	142661153	4	49010111	103	0.309274
1	142661153	4	49010952	103	0.450291
1	142661153	4	49011662	103	0.450291
1	142661153	4	49011830	103	0.450291
1	142661153	4	49016482	103	0.450291
1	142661153	4	49016761	103	0.450291
1	142661153	4	49018306	103	0.450291
1	142661153	4	49018914	103	0.450291
1	142661153	4	49019232	103	0.309274
1	142661153	4	49019699	103	0.450291
1	142661153	4	49019702	103	0.450291
1	142661153	4	49020171	103	0.450291
1	142661153	4	49021099	103	0.450291
1	142661153	4	49022323	103	0.450291
1	142661153	4	49026596	103	0.450291
1	142661153	4	49026599	103	0.450291
1	142661153	4	49026731	103	0.450291
1	142661153	4	49028006	103	0.450291
1	142661153	4	49028137	103	0.450291
1	142661153	4	49029901	103	0.450291
1	142661153	4	49031855	103	0.450291
1	142661153	4	49033528	103	0.450291
1	142661153	4	49036290	103	0.450291
1	142661153	4	49037588	103	0.450291
1	142661153	4	49037941	103	0.450291
1	142661153	4	49039586	103	0.358676
1	142661153	4	49040664	103	0.450291
1	142661153	4	49041094	103	0.450291
1	142661153	4	49041399	103	0.402041
1	142661153	4	49041760	103	0.450291
1	142661153	4	49043072	103	0.450291
1	142661153	4	49043925	103	0.450291
1	142661153	4	49044328	103	0.450291
1	142661153	4	49044498	103	0.450291
1	142661153	4	49045168	103	0.450291
1	142661153	4	49047371	103	0.450291
1	142661153	4	49049010	103	0.450291
1	142661153	4	49049101	103	0.450291
1	142661153	4	49049302	103	0.450291
1	142661153	4	49051125	103	0.450291
1	142661153	4	49051765	103	0.450291
1	142661153	4	49053522	103	0.450291
1	142661153	4	49057424	103	0.450291
1	142661153	4	49057608	103	0.396386
1	142661153	4	49057912	103	0.450291
1	142661153	4	49057930	103	0.446417
1	142661153	4	49058295	103	0.450291
1	142661153	4	49058699	103	0.450291
1	142661153	4	49061141	103	0.450291
1	142661153	4	49061604	103	0.450291
1	142661153	4	49061848	103	0.313217
1	142661153	4	49063872	103	0.430181
1	142661153	4	49064487	103	0.450291
1	142661153	4	49064792	103	0.450291
1	142661153	4	49067067	103	0.313217
1	142661153	4	49067323	103	0.450291
1	142661153	4	49067383	103	0.450291
1	142661153	4	49067896	103	0.450291
1	142661153	4	49068488	103	0.450291
1	142661153	4	49068759	103	0.450291
1	142661153	4	49069999	103	0.313217
1	142661153	4	49071553	103	0.450291
1	142661153	4	49072424	103	0.450291
1	142661153	4	49072928	103	0.450291
1	142661153	4	49073310	103	0.515439
1	142661153	4	49073562	103	0.450291
1	142661153	4	49073565	103	0.450291
1	142661153	4	49073870	103	0.450291
1	142661153	4	49074102	103	0.450291
1	142661153	4	49074709	103	0.450291
1	142661153	4	49075207	103	0.450291
1	142661153	4	49075479	103	0.450291
1	142661153	4	49075734	103	0.454349
1	142661153	4	49075744	103	0.454349
1	142661153	4	49075752	103	0.454349
1	142661153	4	49076554	103	0.427208
1	142661153	4	49076612	103	0.450291
1	142661153	4	49077294	103	0.450291
1	142661153	4	49078491	103	0.450291
1	142661153	4	49079752	103	0.450291
1	142661153	4	49079984	103	0.450291
1	142661153	4	49080317	103	0.450291
1	142661153	4	49080460	103	0.450291
1	142661153	4	49080629	103	0.421754
1	142661153	4	49080631	103	0.421754
1	142661153	4	49081423	103	0.450291
1	142661153	4	49081474	103	0.450291
1	142661153	4	49081650	103	0.450291
1	142661153	4	49082735	103	0.450291
1	142661153	4	49082797	103	0.313217
1	142661153	4	49082906	103	0.450291
1	142661153	4	49084801	103	0.450291
1	142661153	4	49084830	103	0.450291
1	142661153	4	49086663	103	0.398437
1	142661153	4	49087916	103	0.454349
1	142661153	4	49087922	103	0.454349
1	142661153	4	49087928	103	0.454349
1	142661153	4	49087946	103	0.450291
1	142661153	4	49089181	103	0.421754
1	142661153	4	49089388	103	0.450291
1	142661153	4	49091782	103	0.450291
1	142661153	4	49092676	103	0.450291
1	142661153	4	49093197	103	0.450291
1	142661153	4	49094564	103	0.363032
1	142661153	4	49098779	103	0.325651
1	142661153	4	49102782	103	0.3764
1	142661153	4	49102871	103	0.437672
1	142661153	4	49103919	103	0.369671
1	142661153	4	49105102	103	0.307374
1	142661153	4	49105868	103	0.409471
1	142661153	4	49106503	103	0.304906
1	142661153	4	49107061	103	0.312448
1	142661153	4	49109114	103	0.356037
1	142661153	4	49110658	103	0.324858
1	142661153	4	49110663	103	0.324858
1	142661153	4	49112624	103	0.446417
1	142661153	4	49114257	103	0.321579
1	142661153	4	49115018	103	0.314851
1	142661153	4	49115173	103	0.342485
1	142661153	4	49116111	103	0.328925
1	142661153	4	49116353	103	0.348989
1	142661153	4	49117773	103	0.322532
1	142661153	4	49118022	103	0.342485
1	142661153	4	49118090	103	0.345667
1	142661153	4	49118165	103	0.332711
1	142661153	4	49119121	103	0.370137
1	142661153	4	49119914	103	0.450291
1	142661153	4	49120273	103	0.450291
1	142661153	4	49120820	103	0.40251
1	142661153	4	49121400	103	0.302576
1	142661153	4	49128596	103	0.432512
1	142661153	4	49128713	103	0.303723
1	142661153	4	49129023	103	0.35823
1	142661153	4	49144983	103	0.38232
1	142661153	4	49145023	103	0.450291
1	142661153	4	49145162	103	0.328477
1	142661153	4	49145186	103	0.377866
1	142661153	4	49145230	103	0.439244
1	142661153	4	49145788	103	0.419734
1	142661153	4	49146115	103	0.432893
1	142661153	4	49148014	103	0.425095
1	142661153	4	49148265	103	0.427447
1	142661153	4	49148346	103	0.439244
1	142661153	4	49148696	103	0.446417
1	142661153	4	49149034	103	0.422642
1	142661153	4	49149504	103	0.425232
1	142661153	4	49149693	103	0.412969
1	142661153	4	49149990	103	0.464721
1	142661153	4	49149996	103	0.375191
1	142661153	4	49150387	103	0.405105
1	142661153	4	49150802	103	0.368393
1	142661153	4	49151340	103	0.427447
1	142661153	4	49151579	103	0.402128
1	142661153	4	49151891	103	0.417476
1	142661153	4	49151982	103	0.400878
1	142661153	4	49153689	103	0.421754
1	142661153	4	49155193	103	0.450291
1	142661153	4	49155326	103	0.327044
1	142661153	4	49155408	103	0.450291
1	142661153	4	49155447	103	0.33181
1	142661153	4	49156942	103	0.462993
1	142661153	4	49157389	103	0.374805
1	142661153	4	49157609	103	0.446417
1	142661153	4	49157991	103	0.361744
1	142661153	4	49158129	103	0.352073
1	142661153	4	49158159	103	0.328585
1	142661153	4	49158842	103	0.32688
1	142661153	4	49161501	103	0.354189
1	142661153	4	49162703	103	0.450291
1	142661153	4	49163166	103	0.32362
1	142661153	4	49164421	103	0.392536
1	142661153	4	49166594	103	0.398713
1	142661153	4	49168127	103	0.304656
1	142661153	4	49168143	103	0.398195
1	142661153	4	49169796	103	0.450291
1	142661153	4	49170670	103	0.450291
1	142661153	4	49171275	103	0.435306
1	142661153	4	49171577	103	0.435961
1	142661153	4	49172230	103	0.380061
1	142661153	4	49172565	103	0.387194
1	142661153	4	49173669	103	0.365987
1	142661153	4	49173839	103	0.450291
1	142661153	4	49174059	103	0.450291
1	142661153	4	49174553	103	0.450291
1	142661153	4	49175306	103	0.454349
1	142661153	4	49175804	103	0.305539
1	142661153	4	49177617	103	0.368156
1	142661153	4	49177844	103	0.418992
1	142661153	4	49178072	103	0.354098
1	142661153	4	49178135	103	0.387393
1	142661153	4	49179562	103	0.446417
1	142661153	4	49181196	103	0.354189
1	142661153	4	49181845	103	0.381046
1	142661153	4	49182359	103	0.446318
1	142661153	4	49184371	103	0.450291
1	142661153	4	49184958	103	0.450291
1	142661153	4	49185206	103	0.315387
1	142661153	4	49185757	103	0.400878
1	142661153	4	49185824	103	0.409085
1	142661153	4	49185826	103	0.409085
1	142661153	4	49186093	103	0.450291
1	142661153	4	49187348	103	0.437672
1	142661153	4	49188299	103	0.315387
1	142661153	4	49192253	103	0.421754
1	142661153	4	49195760	103	0.426115
1	142661153	4	49197927	103	0.450291
1	142661153	4	49197973	103	0.454349
1	142661153	4	49201211	103	0.410585
1	142661153	4	49202206	103	0.421754
1	142661153	4	49203061	103	0.371314
1	142661153	4	49203328	103	0.381
1	142661153	4	49203426	103	0.416618
1	142661153	4	49205905	103	0.480573
1	142661153	4	49205918	103	0.480573
1	142661153	4	49206551	103	0.459183
1	142661153	4	49206611	103	0.459183
1	142661153	4	49210652	103	0.311829
1	142661153	4	49212280	103	0.40715
1	142661153	4	49212473	103	0.439244
1	142661153	4	49216144	103	0.360126
1	142661153	4	49217943	103	0.310151
1	142661153	4	49219857	103	0.3177
1	142661153	4	49221030	103	0.308409
1	142661153	4	49228199	103	0.317114
1	142661153	4	49228297	103	0.375844
1	142661153	4	49231789	103	0.320067
1	142661153	4	49237708	103	0.427018
1	142661153	4	49237812	103	0.458584
1	142661153	4	49239098	103	0.372119
1	142661153	4	49240024	103	0.377205
1	142661153	4	49242549	103	0.391644
1	142661153	4	49243223	103	0.450291
1	142661153	4	49246472	103	0.39916
1	142661153	4	49257701	103	0.436534
1	142661153	4	49259411	103	0.383875
1	142661153	4	49260439	103	0.450291
1	142661153	4	49262114	103	0.421218
1	142661153	4	49262183	103	0.417419
1	142661153	4	49263234	103	0.415884
1	142661153	4	49264007	103	0.30395
1	142661153	4	49264846	103	0.430051
1	142661153	4	49266101	103	0.355685
1	142661153	4	49268506	103	0.435659
1	142661153	4	49268848	103	0.402468
1	142661153	4	49271261	103	0.335532
1	142661153	4	49291772	103	0.310275
1	142661153	4	49291886	103	0.322225
1	142661153	4	49292053	103	0.303627
1	142661153	4	49293053	103	0.33667
1	142661153	4	49298139	103	0.390251
1	142661153	4	49298634	103	0.312933
1	142661153	4	49300527	103	0.362196
1	142661153	4	49300528	103	0.362196
1	142661153	4	49303090	103	0.421754
1	142661153	4	49303121	103	0.421754
1	142661153	4	49303239	103	0.421754
1	142661153	4	49303590	103	0.421754
1	142661153	4	49303679	103	0.421754
1	142661153	4	49303827	103	0.414112
1	142661153	4	49303915	103	0.421754
1	142661153	4	49303964	103	0.426115
1	142661153	4	49304189	103	0.442402
1	142661153	4	49304352	103	0.381814
1	142661153	4	49304356	103	0.381814
1	142661153	4	49304428	103	0.309754
1	142661153	4	49306287	103	0.426115
1	142661153	4	49306592	103	0.340732
1	142661153	4	49306627	103	0.454349
1	142661153	4	49306825	103	0.454349
1	142661153	4	49306830	103	0.441908
1	142661153	4	49306913	103	0.400878
1	142661153	4	49308642	103	0.398713
1	142661153	4	49308844	103	0.446521
1	142661153	4	49308951	103	0.393872
1	142661153	4	49309192	103	0.450291
1	142661153	4	49310263	103	0.350547
1	142661153	4	49310408	103	0.412969
1	142661153	4	49310801	103	0.450291
1	142661153	4	49311084	103	0.446417
1	142661153	4	49313044	103	0.450291
1	142661153	4	49313492	103	0.450291
1	142661153	4	49314124	103	0.450291
1	142661153	4	49314503	103	0.393152
1	142661153	4	49314797	103	0.450291
1	142661153	4	49314901	103	0.450291
1	142661153	4	49315421	103	0.476084
1	142661153	4	49315595	103	0.450291
1	142661153	4	49315662	103	0.388958
1	142661153	4	49315919	103	0.405595
1	142661153	4	49316434	103	0.351571
1	142661153	4	49316435	103	0.351571
1	142661153	4	49317273	103	0.336654
1	142661153	4	49317413	103	0.439244
1	142661153	4	49317511	103	0.427447
1	142661153	4	49317620	103	0.331374
1	142661153	4	49318055	103	0.437672
1	142661153	4	49318240	103	0.429643
1	142661153	4	49318380	103	0.450291
1	142661153	4	49318388	103	0.446417
1	142661153	4	49318597	103	0.415098
1	142661153	4	49318691	103	0.432893
1	142661153	4	49320643	103	0.450291
1	142661153	4	49321018	103	0.437672
1	142661153	4	49321104	103	0.408032
1	142661153	4	49322370	103	0.417554
1	142661153	4	49322671	103	0.450291
1	142661153	4	49324633	103	0.450291
1	142661153	4	49325075	103	0.374739
1	142661153	4	49325264	103	0.320184
1	142661153	4	49325313	103	0.398481
1	142661153	4	49325337	103	0.392937
1	142661153	4	52661579	103	0.44276
1	142661153	4	52661844	103	0.373336
1	142661153	4	52668211	103	0.450291
1	142661153	4	52680564	103	0.409484
1	142661153	4	52680587	103	0.310801
1	142661153	4	52680588	103	0.310801
1	142661153	4	52680592	103	0.310801
1	142661153	4	52680593	103	0.310801
1	142661153	4	52680608	103	0.32085
1	142661153	4	52680652	103	0.451544
1	142661153	4	52680658	103	0.451544
1	142661153	4	52680665	103	0.451544
1	142661153	4	52680667	103	0.451544
1	142661153	4	52680680	103	0.427247
1	142661153	4	52680681	103	0.427247
1	142661153	4	52680743	103	0.442989
1	142661153	4	52680773	103	0.442989
1	142661153	4	52680798	103	0.442989
1	142661153	4	52680825	103	0.450291
1	142661153	4	52680826	103	0.450291
1	142661153	4	52680828	103	0.450291
1	142661153	4	52680838	103	0.450291
1	142661153	4	52680889	103	0.454349
1	142661153	4	52680923	103	0.454349
1	142661153	4	52681128	103	0.454349
1	142661153	4	52682360	103	0.454349
1	142661153	4	52682392	103	0.454349
1	142661153	4	52682466	103	0.454349
1	142661153	4	52682571	103	0.454349
1	142661153	4	52683607	103	0.454349
1	142661153	4	52684431	103	0.454349
1	142661153	4	52684891	103	0.454349
1	142661153	4	52685216	103	0.454349
1	142661153	4	52685386	103	0.454349
1	142661153	4	52686352	103	0.454349
1	142661153	4	52686513	103	0.454349
1	142661153	4	52686800	103	0.454349
1	142661153	4	52687323	103	0.454349
1	142661153	4	52687939	103	0.454349
1	142661153	4	52688326	103	0.454349
1	142661153	4	52688572	103	0.454349
1	142661153	4	52689975	103	0.454349
1	142661153	4	52690681	103	0.408681
1	142661153	4	52693333	103	0.441908
1	142661153	4	52693431	103	0.441908
1	142661153	4	52694701	103	0.454349
1	142661153	4	52695704	103	0.427208
1	142661153	4	52696792	103	0.454349
1	142661153	4	52698757	103	0.454349
1	142661153	4	52699324	103	0.454349
1	142661153	4	52699760	103	0.454349
1	142661153	4	52700250	103	0.323807
1	142661153	4	52700638	103	0.450291
1	142661153	4	52700771	103	0.450291
1	142661153	4	52703265	103	0.454349
1	142661153	4	52704030	103	0.454349
1	142661153	4	52705089	103	0.454349
1	142661153	4	52705717	103	0.454349
1	142661153	4	52706270	103	0.454349
1	142661153	4	52706713	103	0.319039
1	142661153	4	52708882	103	0.378618
1	142661153	4	52710114	103	0.454349
1	142661153	4	52710244	103	0.454349
1	142661153	4	52710913	103	0.454349
1	142661153	4	52711185	103	0.454349
1	142661153	4	52714050	103	0.450291
1	142661153	4	52714122	103	0.454349
1	142661153	4	52714244	103	0.454349
1	142661153	4	52714354	103	0.454349
1	142661153	4	52714511	103	0.454349
1	142661153	4	52715206	103	0.454349
1	142661153	4	52715664	103	0.454349
1	142661153	4	52716008	103	0.454349
1	142661153	4	52720761	103	0.319039
1	142661153	4	52727094	103	0.454349
1	142661153	4	52728053	103	0.454349
1	142661153	4	52728094	103	0.454349
1	142661153	4	52728324	103	0.454349
1	142661153	4	52728640	103	0.426115
1	142661153	4	52729142	103	0.454349
1	142661153	4	52732118	103	0.454349
1	142661153	4	52732190	103	0.454349
1	142661153	4	52735258	103	0.361445
1	142661153	4	52735343	103	0.361445
1	142661153	4	52735484	103	0.361445
1	142661153	4	52738919	103	0.454349
1	142661153	4	52738972	103	0.450291
1	142661153	4	52744145	103	0.425095
1	142661153	4	52745959	103	0.375452
1	142661153	4	52747129	103	0.454349
1	142661153	4	52747574	103	0.454349
1	142661153	4	52750410	103	0.375452
1	142661153	4	52750652	103	0.454349
1	142661153	4	52751082	103	0.319039
1	142661153	4	52752246	103	0.454349
1	142661153	4	52752812	103	0.454349
1	142661153	4	52753118	103	0.454349
1	142661153	4	52754247	103	0.454349
1	142661153	4	52754902	103	0.454349
1	142661153	4	52755214	103	0.450291
1	142661153	4	52756250	103	0.454349
1	142661153	4	52758294	103	0.36201
1	142661153	4	52758503	103	0.36201
1	142661153	4	52761725	103	0.361713
1	142661153	4	52763210	103	0.446417
1	142661153	4	52764013	103	0.446417
1	142661153	4	52765720	103	0.454839
1	142661153	4	52766303	103	0.446417
1	142661153	4	52768705	103	0.446417
1	142661153	4	52770125	103	0.446417
1	142661153	4	52771093	103	0.446417
1	142661153	4	52772429	103	0.446417
1	142661153	4	52772984	103	0.446417
1	142661153	4	52773174	103	0.446417
1	142661153	4	52775440	103	0.446417
1	142661153	4	52776901	103	0.446417
1	142661153	4	52780048	103	0.417554
1	142661153	4	52780989	103	0.360049
1	142661153	4	52781759	103	0.446417
1	142661153	4	52784678	103	0.446417
1	142661153	4	52788557	103	0.446417
1	142661153	4	52788822	103	0.446417
1	142661153	4	52788987	103	0.446417
1	142661153	4	52792779	103	0.446417
1	142661153	4	52795404	103	0.446417
1	142661153	4	52797965	103	0.446417
1	142661153	4	52798624	103	0.446417
1	142661153	4	52800065	103	0.446417
1	142661153	4	52800097	103	0.446417
1	142661153	4	52800298	103	0.446417
1	142661153	4	52800883	103	0.446417
1	142661153	4	52801096	103	0.446417
1	142661153	4	52801203	103	0.446417
1	142661153	4	52802664	103	0.405722
1	142661153	4	52802718	103	0.405722
1	142661153	4	52803414	103	0.446417
1	142661153	4	52804052	103	0.446417
1	142661153	4	52804697	103	0.442732
1	142661153	4	52804766	103	0.446417
1	142661153	4	52804941	103	0.446417
1	142661153	4	52805425	103	0.446417
1	142661153	4	52806043	103	0.433614
1	142661153	4	52806762	103	0.446417
1	142661153	4	52806787	103	0.446417
1	142661153	4	52807114	103	0.450291
1	142661153	4	52807245	103	0.446417
1	142661153	4	52809203	103	0.446417
1	142661153	4	52809705	103	0.446417
1	142661153	4	52809880	103	0.446417
1	142661153	4	52810211	103	0.446417
1	142661153	4	52810307	103	0.446417
1	142661153	4	52811970	103	0.446417
1	142661153	4	52812994	103	0.446417
1	142661153	4	52813873	103	0.42974
1	142661153	4	52814042	103	0.446417
1	142661153	4	52814185	103	0.446417
1	142661153	4	52814859	103	0.446417
1	142661153	4	52815233	103	0.433614
1	142661153	4	52815243	103	0.433614
1	142661153	4	52815272	103	0.433614
1	142661153	4	52815306	103	0.446417
1	142661153	4	52815921	103	0.446417
1	142661153	4	52818203	103	0.446417
1	142661153	4	52818262	103	0.446417
1	142661153	4	52818483	103	0.446417
1	142661153	4	52818664	103	0.331493
1	142661153	4	52819562	103	0.446417
1	142661153	4	52820143	103	0.446417
1	142661153	4	52820909	103	0.446417
1	142661153	4	52821319	103	0.446417
1	142661153	4	52822688	103	0.446417
1	142661153	4	52824993	103	0.446417
1	142661153	4	52825591	103	0.446417
1	142661153	4	52827058	103	0.446417
1	142661153	4	52827223	103	0.446417
1	142661153	4	52828117	103	0.446417
1	142661153	4	52828245	103	0.446417
1	142661153	4	52829450	103	0.446417
1	142661153	4	52830444	103	0.446417
1	142661153	4	52830650	103	0.446417
1	142661153	4	52830752	103	0.446417
1	142661153	4	52833886	103	0.446417
1	142661153	4	52835358	103	0.446417
1	142661153	4	52835379	103	0.446417
1	142661153	4	52835951	103	0.446417
1	142661153	4	52837023	103	0.446417
1	142661153	4	52838161	103	0.446417
1	142661153	4	52838818	103	0.446417
1	142661153	4	52841943	103	0.446417
1	142661153	4	52842148	103	0.446417
1	142661153	4	52843038	103	0.446417
1	142661153	4	52845908	103	0.446417
1	142661153	4	52845912	103	0.446417
1	142661153	4	52846029	103	0.446417
1	142661153	4	52846600	103	0.446417
1	142661153	4	52850766	103	0.446417
1	142661153	4	52851086	103	0.446417
1	142661153	4	52851319	103	0.446417
1	142661153	4	52851502	103	0.446417
1	142661153	4	52851946	103	0.446417
1	142661153	4	52853434	103	0.446417
1	142661153	4	52853959	103	0.446417
1	142661153	4	52854401	103	0.446417
1	142661153	4	52854657	103	0.446417
1	142661153	4	52854746	103	0.446417
1	142661153	4	52855535	103	0.446417
1	142661153	4	52855624	103	0.446417
1	142661153	4	52855845	103	0.446417
1	142661153	4	52856148	103	0.446417
1	142661153	4	52856660	103	0.446417
1	142661153	4	52858083	103	0.446417
1	142661153	4	52860156	103	0.446417
1	142661153	4	52866468	103	0.446417
1	142661153	4	52867437	103	0.446417
1	142661153	4	52871768	103	0.322549
1	142661153	4	52871894	103	0.442732
1	142661153	4	52872238	103	0.442732
1	142661153	4	52886170	103	0.442732
1	142661153	4	52888026	103	0.442732
1	142661153	4	52891526	103	0.446417
1	142661153	4	52892175	103	0.442732
1	142661153	4	52892675	103	0.446417
1	142661153	4	52894726	103	0.446417
1	142661153	4	52895415	103	0.446417
1	142661153	4	52896651	103	0.446417
1	142661153	4	52896790	103	0.446417
1	142661153	4	52897654	103	0.370519
1	142661153	4	52900235	103	0.446417
1	142661153	4	52900404	103	0.392831
1	142661153	4	52900412	103	0.446417
1	142661153	4	52900447	103	0.425232
1	142661153	4	52900453	103	0.425232
1	142661153	4	52900476	103	0.425232
1	142661153	4	52900544	103	0.380727
1	142661153	4	52910411	103	0.446417
1	142661153	4	52910992	103	0.442732
1	142661153	4	52921454	103	0.405105
1	142661153	4	52923205	103	0.405105
1	142661153	4	52924436	103	0.417554
1	142661153	4	52924438	103	0.417554
1	142661153	4	52926216	103	0.405105
1	142661153	4	52927229	103	0.405105
1	142661153	4	52930349	103	0.392831
1	142661153	4	52932825	103	0.405105
1	142661153	4	52932979	103	0.405105
1	142661153	4	52935681	103	0.405105
1	142661479	4	49158705	103	0.309502
1	142661922	4	57202382	103	0.305333
1	142664772	4	48506799	103	0.302957
1	142664772	4	48728499	103	0.314023
1	142664772	4	48970221	103	0.584867
1	142664772	4	48972188	103	0.744858
1	142664772	4	48972529	103	0.744858
1	142664772	4	48972651	103	0.744858
1	142664772	4	48972768	103	0.744858
1	142664772	4	48972943	103	0.744858
1	142664772	4	48973332	103	0.726183
1	142664772	4	48974188	103	0.744858
1	142664772	4	48974297	103	0.744858
1	142664772	4	48975168	103	0.744858
1	142664772	4	48976381	103	0.744858
1	142664772	4	48976503	103	0.744858
1	142664772	4	48977019	103	0.744858
1	142664772	4	48977072	103	0.744858
1	142664772	4	48977735	103	0.744858
1	142664772	4	48978241	103	0.744858
1	142664772	4	48979085	103	0.699035
1	142664772	4	48979702	103	0.82674
1	142664772	4	48980188	103	0.860477
1	142664772	4	48981658	103	0.860477
1	142664772	4	48982015	103	0.860477
1	142664772	4	48982359	103	0.860477
1	142664772	4	48982678	103	0.860477
1	142664772	4	48982745	103	0.860477
1	142664772	4	48983047	103	0.860477
1	142664772	4	48984857	103	0.860477
1	142664772	4	48986066	103	0.860477
1	142664772	4	48986403	103	0.860477
1	142664772	4	48988705	103	0.860477
1	142664772	4	48989261	103	0.860477
1	142664772	4	48989358	103	0.860477
1	142664772	4	48990885	103	0.860477
1	142664772	4	48991011	103	0.860477
1	142664772	4	48991182	103	0.860477
1	142664772	4	48991540	103	0.860477
1	142664772	4	48991837	103	0.860477
1	142664772	4	48992256	103	0.860477
1	142664772	4	48992748	103	0.860477
1	142664772	4	48992761	103	0.860477
1	142664772	4	48994138	103	0.860477
1	142664772	4	48995286	103	0.316977
1	142664772	4	48995499	103	0.895505
1	142664772	4	48995616	103	0.895505
1	142664772	4	48995700	103	0.895505
1	142664772	4	48996116	103	0.895505
1	142664772	4	48997350	103	0.895505
1	142664772	4	48998347	103	0.696833
1	142664772	4	48998774	103	0.895505
1	142664772	4	48999242	103	0.680553
1	142664772	4	48999842	103	0.895505
1	142664772	4	48999963	103	0.895505
1	142664772	4	49000850	103	0.895505
1	142664772	4	49001807	103	0.910469
1	142664772	4	49002221	103	0.910469
1	142664772	4	49006631	103	0.910469
1	142664772	4	49006968	103	0.910469
1	142664772	4	49010111	103	0.366014
1	142664772	4	49010952	103	0.928812
1	142664772	4	49011662	103	0.928812
1	142664772	4	49011830	103	0.928812
1	142664772	4	49016482	103	0.928812
1	142664772	4	49016761	103	0.928812
1	142664772	4	49018306	103	0.928812
1	142664772	4	49018914	103	0.928812
1	142664772	4	49019232	103	0.366014
1	142664772	4	49019699	103	0.928812
1	142664772	4	49019702	103	0.928812
1	142664772	4	49020171	103	0.928812
1	142664772	4	49021099	103	0.928812
1	142664772	4	49022323	103	0.928812
1	142664772	4	49022431	103	0.431022
1	142664772	4	49022433	103	0.400927
1	142664772	4	49026596	103	0.928812
1	142664772	4	49026599	103	0.928812
1	142664772	4	49026731	103	0.928812
1	142664772	4	49028006	103	0.928812
1	142664772	4	49028137	103	0.928812
1	142664772	4	49029901	103	0.928812
1	142664772	4	49031855	103	0.928812
1	142664772	4	49033528	103	0.928812
1	142664772	4	49036290	103	0.928812
1	142664772	4	49037588	103	0.928812
1	142664772	4	49037941	103	0.928812
1	142664772	4	49039586	103	0.735687
1	142664772	4	49040664	103	0.928812
1	142664772	4	49041094	103	0.928812
1	142664772	4	49041399	103	0.864028
1	142664772	4	49041760	103	0.928812
1	142664772	4	49043072	103	0.928812
1	142664772	4	49043925	103	0.928812
1	142664772	4	49044328	103	0.928812
1	142664772	4	49044498	103	0.928812
1	142664772	4	49045168	103	0.928812
1	142664772	4	49047371	103	0.928812
1	142664772	4	49049010	103	0.928812
1	142664772	4	49049101	103	0.928812
1	142664772	4	49049302	103	0.928812
1	142664772	4	49051125	103	0.928812
1	142664772	4	49051765	103	0.928812
1	142664772	4	49053522	103	0.928812
1	142664772	4	49057424	103	0.928812
1	142664772	4	49057608	103	0.82511
1	142664772	4	49057912	103	0.928812
1	142664772	4	49057930	103	0.907588
1	142664772	4	49058295	103	0.928812
1	142664772	4	49058699	103	0.928812
1	142664772	4	49061141	103	0.928812
1	142664772	4	49061604	103	0.928812
1	142664772	4	49061848	103	0.372765
1	142664772	4	49063872	103	0.910669
1	142664772	4	49064286	103	0.495861
1	142664772	4	49064487	103	0.928812
1	142664772	4	49064792	103	0.928812
1	142664772	4	49067067	103	0.372765
1	142664772	4	49067323	103	0.928812
1	142664772	4	49067383	103	0.928812
1	142664772	4	49067896	103	0.928812
1	142664772	4	49068488	103	0.928812
1	142664772	4	49068759	103	0.928812
1	142664772	4	49069999	103	0.372765
1	142664772	4	49071553	103	0.928812
1	142664772	4	49072424	103	0.928812
1	142664772	4	49072928	103	0.928812
1	142664772	4	49073310	103	0.837725
1	142664772	4	49073562	103	0.928812
1	142664772	4	49073565	103	0.928812
1	142664772	4	49073870	103	0.928812
1	142664772	4	49074102	103	0.928812
1	142664772	4	49074709	103	0.928812
1	142664772	4	49075207	103	0.928812
1	142664772	4	49075479	103	0.928812
1	142664772	4	49075734	103	0.913502
1	142664772	4	49075744	103	0.913502
1	142664772	4	49075752	103	0.913502
1	142664772	4	49076554	103	0.834255
1	142664772	4	49076612	103	0.928812
1	142664772	4	49077294	103	0.928812
1	142664772	4	49078491	103	0.928812
1	142664772	4	49079752	103	0.928812
1	142664772	4	49079785	103	0.340507
1	142664772	4	49079984	103	0.928812
1	142664772	4	49080317	103	0.928812
1	142664772	4	49080460	103	0.928812
1	142664772	4	49080629	103	0.913502
1	142664772	4	49080631	103	0.913502
1	142664772	4	49081423	103	0.928812
1	142664772	4	49081474	103	0.928812
1	142664772	4	49081650	103	0.928812
1	142664772	4	49082735	103	0.928812
1	142664772	4	49082797	103	0.372765
1	142664772	4	49082906	103	0.928812
1	142664772	4	49084801	103	0.928812
1	142664772	4	49084830	103	0.928812
1	142664772	4	49086663	103	0.740133
1	142664772	4	49087916	103	0.913502
1	142664772	4	49087922	103	0.913502
1	142664772	4	49087928	103	0.913502
1	142664772	4	49087946	103	0.928812
1	142664772	4	49089181	103	0.913502
1	142664772	4	49089388	103	0.928812
1	142664772	4	49091782	103	0.928812
1	142664772	4	49092676	103	0.928812
1	142664772	4	49093197	103	0.928812
1	142664772	4	49094564	103	0.745225
1	142664772	4	49098779	103	0.62801
1	142664772	4	49100322	103	0.529687
1	142664772	4	49102782	103	0.76917
1	142664772	4	49102871	103	0.910469
1	142664772	4	49103848	103	0.462598
1	142664772	4	49103919	103	0.708528
1	142664772	4	49104782	103	0.479592
1	142664772	4	49105102	103	0.580056
1	142664772	4	49105214	103	0.58221
1	142664772	4	49105867	103	0.644066
1	142664772	4	49105868	103	0.895505
1	142664772	4	49106427	103	0.474351
1	142664772	4	49106503	103	0.625036
1	142664772	4	49106708	103	0.457854
1	142664772	4	49106751	103	0.515191
1	142664772	4	49107061	103	0.722948
1	142664772	4	49108122	103	0.62102
1	142664772	4	49108850	103	0.594536
1	142664772	4	49109114	103	0.819703
1	142664772	4	49109350	103	0.489194
1	142664772	4	49109992	103	0.565481
1	142664772	4	49110208	103	0.46985
1	142664772	4	49110626	103	0.562411
1	142664772	4	49110658	103	0.674363
1	142664772	4	49110663	103	0.674363
1	142664772	4	49112152	103	0.543053
1	142664772	4	49112360	103	0.449025
1	142664772	4	49112624	103	0.907588
1	142664772	4	49112904	103	0.498478
1	142664772	4	49113125	103	0.323086
1	142664772	4	49113392	103	0.591694
1	142664772	4	49113952	103	0.509978
1	142664772	4	49114257	103	0.628387
1	142664772	4	49115018	103	0.774734
1	142664772	4	49115173	103	0.746384
1	142664772	4	49115603	103	0.481496
1	142664772	4	49115881	103	0.69963
1	142664772	4	49116111	103	0.762431
1	142664772	4	49116293	103	0.671919
1	142664772	4	49116353	103	0.782513
1	142664772	4	49117773	103	0.789321
1	142664772	4	49118022	103	0.813333
1	142664772	4	49118090	103	0.831315
1	142664772	4	49118165	103	0.776698
1	142664772	4	49119121	103	0.704358
1	142664772	4	49119914	103	0.928812
1	142664772	4	49120273	103	0.928812
1	142664772	4	49120820	103	0.847409
1	142664772	4	49121400	103	0.610573
1	142664772	4	49122028	103	0.533566
1	142664772	4	49122316	103	0.591694
1	142664772	4	49122710	103	0.458091
1	142664772	4	49123214	103	0.394511
1	142664772	4	49125019	103	0.660709
1	142664772	4	49125611	103	0.316001
1	142664772	4	49125612	103	0.316001
1	142664772	4	49127374	103	0.364582
1	142664772	4	49128596	103	0.833103
1	142664772	4	49128713	103	0.47737
1	142664772	4	49129023	103	0.72558
1	142664772	4	49129049	103	0.60007
1	142664772	4	49130608	103	0.363802
1	142664772	4	49130626	103	0.325288
1	142664772	4	49130776	103	0.447979
1	142664772	4	49130778	103	0.447979
1	142664772	4	49131959	103	0.665057
1	142664772	4	49133875	103	0.302657
1	142664772	4	49134246	103	0.352147
1	142664772	4	49134247	103	0.352147
1	142664772	4	49135996	103	0.393925
1	142664772	4	49136934	103	0.433636
1	142664772	4	49138609	103	0.602073
1	142664772	4	49138610	103	0.602073
1	142664772	4	49138763	103	0.421661
1	142664772	4	49138764	103	0.421661
1	142664772	4	49140319	103	0.323246
1	142664772	4	49140345	103	0.323246
1	142664772	4	49140346	103	0.323246
1	142664772	4	49142776	103	0.414757
1	142664772	4	49144983	103	0.772282
1	142664772	4	49145023	103	0.928812
1	142664772	4	49145162	103	0.560394
1	142664772	4	49145186	103	0.635157
1	142664772	4	49145230	103	0.903499
1	142664772	4	49145354	103	0.311349
1	142664772	4	49145385	103	0.514243
1	142664772	4	49145389	103	0.514243
1	142664772	4	49145788	103	0.789611
1	142664772	4	49146115	103	0.863343
1	142664772	4	49146751	103	0.30694
1	142664772	4	49147412	103	0.3138
1	142664772	4	49147413	103	0.3138
1	142664772	4	49148014	103	0.805691
1	142664772	4	49148040	103	0.669849
1	142664772	4	49148265	103	0.787282
1	142664772	4	49148346	103	0.866155
1	142664772	4	49148564	103	0.716985
1	142664772	4	49148696	103	0.907588
1	142664772	4	49148908	103	0.329973
1	142664772	4	49149034	103	0.869348
1	142664772	4	49149459	103	0.516748
1	142664772	4	49149504	103	0.892461
1	142664772	4	49149693	103	0.874786
1	142664772	4	49149990	103	0.655061
1	142664772	4	49149996	103	0.601454
1	142664772	4	49150387	103	0.873715
1	142664772	4	49150537	103	0.716985
1	142664772	4	49150802	103	0.614542
1	142664772	4	49150933	103	0.591156
1	142664772	4	49151256	103	0.703257
1	142664772	4	49151340	103	0.787282
1	142664772	4	49151579	103	0.693691
1	142664772	4	49151891	103	0.683574
1	142664772	4	49151982	103	0.857446
1	142664772	4	49152466	103	0.68399
1	142664772	4	49153637	103	0.335508
1	142664772	4	49153689	103	0.913502
1	142664772	4	49154916	103	0.40385
1	142664772	4	49155193	103	0.928812
1	142664772	4	49155326	103	0.624455
1	142664772	4	49155408	103	0.928812
1	142664772	4	49155447	103	0.760556
1	142664772	4	49155612	103	0.368328
1	142664772	4	49156942	103	0.885389
1	142664772	4	49157389	103	0.644628
1	142664772	4	49157609	103	0.907588
1	142664772	4	49157991	103	0.595044
1	142664772	4	49158129	103	0.610714
1	142664772	4	49158159	103	0.570826
1	142664772	4	49158364	103	0.514976
1	142664772	4	49158638	103	0.515869
1	142664772	4	49158842	103	0.591693
1	142664772	4	49161501	103	0.791462
1	142664772	4	49162703	103	0.928812
1	142664772	4	49162809	103	0.409038
1	142664772	4	49163166	103	0.66174
1	142664772	4	49163523	103	0.420857
1	142664772	4	49164421	103	0.855435
1	142664772	4	49166495	103	0.331746
1	142664772	4	49166594	103	0.807444
1	142664772	4	49166625	103	0.320658
1	142664772	4	49168127	103	0.603407
1	142664772	4	49168143	103	0.629781
1	142664772	4	49169003	103	0.557524
1	142664772	4	49169796	103	0.928812
1	142664772	4	49170670	103	0.928812
1	142664772	4	49171275	103	0.872474
1	142664772	4	49171577	103	0.845941
1	142664772	4	49172230	103	0.778798
1	142664772	4	49172565	103	0.791462
1	142664772	4	49173669	103	0.827341
1	142664772	4	49173839	103	0.928812
1	142664772	4	49174059	103	0.928812
1	142664772	4	49174553	103	0.928812
1	142664772	4	49175306	103	0.913502
1	142664772	4	49175804	103	0.705249
1	142664772	4	49177617	103	0.56501
1	142664772	4	49177844	103	0.730571
1	142664772	4	49178072	103	0.74122
1	142664772	4	49178135	103	0.714842
1	142664772	4	49179562	103	0.907588
1	142664772	4	49181196	103	0.791462
1	142664772	4	49181845	103	0.739037
1	142664772	4	49182359	103	0.881382
1	142664772	4	49183976	103	0.397561
1	142664772	4	49184371	103	0.928812
1	142664772	4	49184958	103	0.928812
1	142664772	4	49185206	103	0.729762
1	142664772	4	49185757	103	0.857446
1	142664772	4	49185824	103	0.860253
1	142664772	4	49185826	103	0.860253
1	142664772	4	49186093	103	0.928812
1	142664772	4	49187348	103	0.910469
1	142664772	4	49188299	103	0.729762
1	142664772	4	49192253	103	0.913502
1	142664772	4	49195760	103	0.899048
1	142664772	4	49197927	103	0.928812
1	142664772	4	49197973	103	0.913502
1	142664772	4	49201211	103	0.737717
1	142664772	4	49202206	103	0.913502
1	142664772	4	49203061	103	0.710841
1	142664772	4	49203328	103	0.765281
1	142664772	4	49203426	103	0.724725
1	142664772	4	49205905	103	0.870892
1	142664772	4	49205918	103	0.870892
1	142664772	4	49206551	103	0.775413
1	142664772	4	49206611	103	0.775413
1	142664772	4	49210652	103	0.694269
1	142664772	4	49212280	103	0.84568
1	142664772	4	49212473	103	0.866155
1	142664772	4	49213451	103	0.678582
1	142664772	4	49216144	103	0.648624
1	142664772	4	49217943	103	0.620144
1	142664772	4	49219857	103	0.678582
1	142664772	4	49221030	103	0.560703
1	142664772	4	49227587	103	0.606254
1	142664772	4	49227802	103	0.446671
1	142664772	4	49228199	103	0.753842
1	142664772	4	49228297	103	0.77583
1	142664772	4	49231789	103	0.636342
1	142664772	4	49237708	103	0.595814
1	142664772	4	49237812	103	0.899048
1	142664772	4	49239098	103	0.61647
1	142664772	4	49240024	103	0.823772
1	142664772	4	49241672	103	0.645111
1	142664772	4	49242549	103	0.718426
1	142664772	4	49243223	103	0.928812
1	142664772	4	49246405	103	0.568161
1	142664772	4	49246408	103	0.568161
1	142664772	4	49246472	103	0.826059
1	142664772	4	49250266	103	0.603505
1	142664772	4	49257701	103	0.77601
1	142664772	4	49259411	103	0.569616
1	142664772	4	49260439	103	0.928812
1	142664772	4	49262114	103	0.731585
1	142664772	4	49262183	103	0.778798
1	142664772	4	49263234	103	0.556623
1	142664772	4	49264007	103	0.542185
1	142664772	4	49264846	103	0.881899
1	142664772	4	49266101	103	0.542296
1	142664772	4	49267696	103	0.624116
1	142664772	4	49268506	103	0.712849
1	142664772	4	49268848	103	0.676511
1	142664772	4	49269583	103	0.459599
1	142664772	4	49270086	103	0.621526
1	142664772	4	49271261	103	0.532649
1	142664772	4	49271982	103	0.431789
1	142664772	4	49288815	103	0.431748
1	142664772	4	49290440	103	0.586361
1	142664772	4	49290918	103	0.464489
1	142664772	4	49291495	103	0.582956
1	142664772	4	49291772	103	0.637373
1	142664772	4	49291886	103	0.618118
1	142664772	4	49292053	103	0.681261
1	142664772	4	49292455	103	0.516861
1	142664772	4	49293053	103	0.813837
1	142664772	4	49297730	103	0.332445
1	142664772	4	49298139	103	0.846985
1	142664772	4	49298634	103	0.678362
1	142664772	4	49300527	103	0.74784
1	142664772	4	49300528	103	0.74784
1	142664772	4	49301916	103	0.605623
1	142664772	4	49303090	103	0.913502
1	142664772	4	49303121	103	0.913502
1	142664772	4	49303239	103	0.913502
1	142664772	4	49303590	103	0.913502
1	142664772	4	49303679	103	0.913502
1	142664772	4	49303827	103	0.848684
1	142664772	4	49303915	103	0.913502
1	142664772	4	49303964	103	0.899048
1	142664772	4	49304189	103	0.716558
1	142664772	4	49304352	103	0.65639
1	142664772	4	49304356	103	0.65639
1	142664772	4	49304428	103	0.700805
1	142664772	4	49304465	103	0.703566
1	142664772	4	49304469	103	0.622901
1	142664772	4	49306287	103	0.899048
1	142664772	4	49306592	103	0.729762
1	142664772	4	49306627	103	0.913502
1	142664772	4	49306825	103	0.913502
1	142664772	4	49306830	103	0.895505
1	142664772	4	49306913	103	0.857446
1	142664772	4	49308642	103	0.807444
1	142664772	4	49308844	103	0.874786
1	142664772	4	49308951	103	0.82674
1	142664772	4	49309192	103	0.928812
1	142664772	4	49310263	103	0.810359
1	142664772	4	49310408	103	0.874786
1	142664772	4	49310801	103	0.928812
1	142664772	4	49311084	103	0.907588
1	142664772	4	49313044	103	0.928812
1	142664772	4	49313492	103	0.928812
1	142664772	4	49313984	103	0.740222
1	142664772	4	49314033	103	0.592651
1	142664772	4	49314124	103	0.928812
1	142664772	4	49314163	103	0.683131
1	142664772	4	49314464	103	0.390848
1	142664772	4	49314503	103	0.787282
1	142664772	4	49314797	103	0.928812
1	142664772	4	49314901	103	0.928812
1	142664772	4	49315421	103	0.893479
1	142664772	4	49315595	103	0.928812
1	142664772	4	49315662	103	0.84044
1	142664772	4	49315919	103	0.763901
1	142664772	4	49316434	103	0.691974
1	142664772	4	49316435	103	0.691974
1	142664772	4	49317273	103	0.50102
1	142664772	4	49317413	103	0.866155
1	142664772	4	49317511	103	0.787282
1	142664772	4	49317619	103	0.51623
1	142664772	4	49317620	103	0.699262
1	142664772	4	49318055	103	0.910469
1	142664772	4	49318240	103	0.87783
1	142664772	4	49318380	103	0.928812
1	142664772	4	49318388	103	0.907588
1	142664772	4	49318597	103	0.779392
1	142664772	4	49318691	103	0.826059
1	142664772	4	49320643	103	0.892031
1	142664772	4	49321018	103	0.873715
1	142664772	4	49321104	103	0.724625
1	142664772	4	49322370	103	0.892031
1	142664772	4	49322671	103	0.928812
1	142664772	4	49322783	103	0.625845
1	142664772	4	49324633	103	0.928812
1	142664772	4	49324850	103	0.62102
1	142664772	4	49325075	103	0.771195
1	142664772	4	49325264	103	0.739
1	142664772	4	49325313	103	0.874579
1	142664772	4	49325337	103	0.877176
1	142664772	4	49519188	103	0.557832
1	142664772	4	49519216	103	0.479029
1	142664772	4	49589986	103	0.40007
1	142664772	4	52660684	103	0.409597
1	142664772	4	52660739	103	0.437943
1	142664772	4	52660779	103	0.421438
1	142664772	4	52661579	103	0.868025
1	142664772	4	52661844	103	0.616631
1	142664772	4	52662040	103	0.552535
1	142664772	4	52662043	103	0.552535
1	142664772	4	52662296	103	0.506032
1	142664772	4	52662303	103	0.496318
1	142664772	4	52662318	103	0.496318
1	142664772	4	52662333	103	0.496318
1	142664772	4	52662535	103	0.341874
1	142664772	4	52662645	103	0.362335
1	142664772	4	52662671	103	0.362335
1	142664772	4	52668211	103	0.892031
1	142664772	4	52671062	103	0.347
1	142664772	4	52677181	103	0.32647
1	142664772	4	52680509	103	0.581077
1	142664772	4	52680510	103	0.581077
1	142664772	4	52680511	103	0.581077
1	142664772	4	52680519	103	0.581077
1	142664772	4	52680530	103	0.581077
1	142664772	4	52680532	103	0.581077
1	142664772	4	52680557	103	0.620119
1	142664772	4	52680564	103	0.847397
1	142664772	4	52680566	103	0.620119
1	142664772	4	52680568	103	0.620119
1	142664772	4	52680569	103	0.620119
1	142664772	4	52680587	103	0.637228
1	142664772	4	52680588	103	0.637228
1	142664772	4	52680592	103	0.637228
1	142664772	4	52680593	103	0.637228
1	142664772	4	52680608	103	0.671416
1	142664772	4	52680652	103	0.701688
1	142664772	4	52680658	103	0.701688
1	142664772	4	52680665	103	0.701688
1	142664772	4	52680667	103	0.701688
1	142664772	4	52680680	103	0.739484
1	142664772	4	52680681	103	0.739484
1	142664772	4	52680743	103	0.858043
1	142664772	4	52680773	103	0.858043
1	142664772	4	52680798	103	0.858043
1	142664772	4	52680825	103	0.892031
1	142664772	4	52680826	103	0.892031
1	142664772	4	52680828	103	0.892031
1	142664772	4	52680838	103	0.892031
1	142664772	4	52680889	103	0.913502
1	142664772	4	52680923	103	0.913502
1	142664772	4	52681128	103	0.913502
1	142664772	4	52682360	103	0.913502
1	142664772	4	52682392	103	0.913502
1	142664772	4	52682466	103	0.913502
1	142664772	4	52682571	103	0.913502
1	142664772	4	52683607	103	0.913502
1	142664772	4	52684431	103	0.913502
1	142664772	4	52684820	103	0.338843
1	142664772	4	52684891	103	0.913502
1	142664772	4	52685216	103	0.913502
1	142664772	4	52685386	103	0.913502
1	142664772	4	52686352	103	0.913502
1	142664772	4	52686513	103	0.913502
1	142664772	4	52686800	103	0.913502
1	142664772	4	52687323	103	0.913502
1	142664772	4	52687939	103	0.913502
1	142664772	4	52688326	103	0.913502
1	142664772	4	52688572	103	0.913502
1	142664772	4	52689975	103	0.913502
1	142664772	4	52690681	103	0.756255
1	142664772	4	52693333	103	0.895505
1	142664772	4	52693431	103	0.895505
1	142664772	4	52694701	103	0.913502
1	142664772	4	52695704	103	0.834255
1	142664772	4	52696792	103	0.913502
1	142664772	4	52697856	103	0.336376
1	142664772	4	52698757	103	0.913502
1	142664772	4	52699324	103	0.913502
1	142664772	4	52699760	103	0.913502
1	142664772	4	52700250	103	0.760658
1	142664772	4	52700638	103	0.928812
1	142664772	4	52700771	103	0.928812
1	142664772	4	52703265	103	0.913502
1	142664772	4	52704030	103	0.913502
1	142664772	4	52705089	103	0.913502
1	142664772	4	52705717	103	0.913502
1	142664772	4	52706270	103	0.913502
1	142664772	4	52706713	103	0.378756
1	142664772	4	52708882	103	0.798709
1	142664772	4	52710114	103	0.913502
1	142664772	4	52710244	103	0.913502
1	142664772	4	52710913	103	0.913502
1	142664772	4	52711185	103	0.913502
1	142664772	4	52714050	103	0.892031
1	142664772	4	52714122	103	0.913502
1	142664772	4	52714244	103	0.913502
1	142664772	4	52714354	103	0.913502
1	142664772	4	52714511	103	0.913502
1	142664772	4	52715206	103	0.913502
1	142664772	4	52715664	103	0.913502
1	142664772	4	52716008	103	0.913502
1	142664772	4	52720761	103	0.378756
1	142664772	4	52725804	103	0.319684
1	142664772	4	52727094	103	0.913502
1	142664772	4	52728053	103	0.913502
1	142664772	4	52728094	103	0.913502
1	142664772	4	52728324	103	0.913502
1	142664772	4	52728640	103	0.899048
1	142664772	4	52729142	103	0.913502
1	142664772	4	52732118	103	0.913502
1	142664772	4	52732190	103	0.913502
1	142664772	4	52735258	103	0.677255
1	142664772	4	52735343	103	0.644946
1	142664772	4	52735484	103	0.677255
1	142664772	4	52737298	103	0.451716
1	142664772	4	52738919	103	0.913502
1	142664772	4	52738972	103	0.892031
1	142664772	4	52744145	103	0.768386
1	142664772	4	52745959	103	0.815132
1	142664772	4	52747129	103	0.913502
1	142664772	4	52747574	103	0.913502
1	142664772	4	52750410	103	0.815132
1	142664772	4	52750652	103	0.913502
1	142664772	4	52751082	103	0.378756
1	142664772	4	52752246	103	0.913502
1	142664772	4	52752812	103	0.913502
1	142664772	4	52753118	103	0.913502
1	142664772	4	52754247	103	0.913502
1	142664772	4	52754902	103	0.913502
1	142664772	4	52755214	103	0.892031
1	142664772	4	52756250	103	0.913502
1	142664772	4	52758294	103	0.790589
1	142664772	4	52758503	103	0.790589
1	142664772	4	52761725	103	0.750136
1	142664772	4	52763210	103	0.907588
1	142664772	4	52764013	103	0.907588
1	142664772	4	52765720	103	0.870577
1	142664772	4	52766303	103	0.907588
1	142664772	4	52768705	103	0.907588
1	142664772	4	52770125	103	0.907588
1	142664772	4	52771093	103	0.907588
1	142664772	4	52772429	103	0.907588
1	142664772	4	52772984	103	0.907588
1	142664772	4	52773174	103	0.907588
1	142664772	4	52775440	103	0.907588
1	142664772	4	52776901	103	0.907588
1	142664772	4	52780048	103	0.892031
1	142664772	4	52780989	103	0.703166
1	142664772	4	52781759	103	0.907588
1	142664772	4	52784678	103	0.907588
1	142664772	4	52784766	103	0.325346
1	142664772	4	52784767	103	0.325346
1	142664772	4	52788557	103	0.907588
1	142664772	4	52788822	103	0.907588
1	142664772	4	52788987	103	0.907588
1	142664772	4	52792779	103	0.907588
1	142664772	4	52795404	103	0.907588
1	142664772	4	52797965	103	0.907588
1	142664772	4	52798624	103	0.907588
1	142664772	4	52800065	103	0.907588
1	142664772	4	52800097	103	0.907588
1	142664772	4	52800298	103	0.907588
1	142664772	4	52800883	103	0.907588
1	142664772	4	52801096	103	0.907588
1	142664772	4	52801203	103	0.907588
1	142664772	4	52802664	103	0.771195
1	142664772	4	52802718	103	0.771195
1	142664772	4	52803414	103	0.907588
1	142664772	4	52804052	103	0.907588
1	142664772	4	52804697	103	0.886703
1	142664772	4	52804766	103	0.907588
1	142664772	4	52804941	103	0.907588
1	142664772	4	52805425	103	0.907588
1	142664772	4	52806043	103	0.888916
1	142664772	4	52806762	103	0.907588
1	142664772	4	52806787	103	0.907588
1	142664772	4	52807114	103	0.892031
1	142664772	4	52807245	103	0.907588
1	142664772	4	52809203	103	0.907588
1	142664772	4	52809705	103	0.907588
1	142664772	4	52809880	103	0.907588
1	142664772	4	52810211	103	0.907588
1	142664772	4	52810307	103	0.907588
1	142664772	4	52811970	103	0.907588
1	142664772	4	52812994	103	0.907588
1	142664772	4	52813873	103	0.867704
1	142664772	4	52814042	103	0.907588
1	142664772	4	52814185	103	0.907588
1	142664772	4	52814859	103	0.907588
1	142664772	4	52815233	103	0.888916
1	142664772	4	52815243	103	0.888916
1	142664772	4	52815272	103	0.888916
1	142664772	4	52815306	103	0.907588
1	142664772	4	52815921	103	0.907588
1	142664772	4	52818203	103	0.907588
1	142664772	4	52818262	103	0.907588
1	142664772	4	52818483	103	0.907588
1	142664772	4	52818664	103	0.790589
1	142664772	4	52819562	103	0.907588
1	142664772	4	52820143	103	0.907588
1	142664772	4	52820909	103	0.907588
1	142664772	4	52821319	103	0.907588
1	142664772	4	52822688	103	0.907588
1	142664772	4	52824349	103	0.36727
1	142664772	4	52824993	103	0.907588
1	142664772	4	52825591	103	0.907588
1	142664772	4	52827058	103	0.907588
1	142664772	4	52827223	103	0.907588
1	142664772	4	52828117	103	0.907588
1	142664772	4	52828245	103	0.907588
1	142664772	4	52829450	103	0.907588
1	142664772	4	52830128	103	0.316024
1	142664772	4	52830444	103	0.907588
1	142664772	4	52830650	103	0.907588
1	142664772	4	52830752	103	0.907588
1	142664772	4	52833886	103	0.907588
1	142664772	4	52835358	103	0.907588
1	142664772	4	52835379	103	0.907588
1	142664772	4	52835951	103	0.907588
1	142664772	4	52837023	103	0.907588
1	142664772	4	52838161	103	0.907588
1	142664772	4	52838818	103	0.907588
1	142664772	4	52840879	103	0.316024
1	142664772	4	52841943	103	0.907588
1	142664772	4	52842148	103	0.907588
1	142664772	4	52842695	103	0.322663
1	142664772	4	52843038	103	0.907588
1	142664772	4	52845908	103	0.907588
1	142664772	4	52845912	103	0.907588
1	142664772	4	52846029	103	0.907588
1	142664772	4	52846600	103	0.907588
1	142664772	4	52850766	103	0.907588
1	142664772	4	52851086	103	0.907588
1	142664772	4	52851319	103	0.907588
1	142664772	4	52851502	103	0.907588
1	142664772	4	52851946	103	0.907588
1	142664772	4	52853434	103	0.907588
1	142664772	4	52853959	103	0.907588
1	142664772	4	52854401	103	0.907588
1	142664772	4	52854657	103	0.907588
1	142664772	4	52854746	103	0.907588
1	142664772	4	52855535	103	0.907588
1	142664772	4	52855624	103	0.907588
1	142664772	4	52855845	103	0.907588
1	142664772	4	52856148	103	0.907588
1	142664772	4	52856360	103	0.345797
1	142664772	4	52856660	103	0.907588
1	142664772	4	52858083	103	0.907588
1	142664772	4	52860156	103	0.907588
1	142664772	4	52866468	103	0.907588
1	142664772	4	52867437	103	0.907588
1	142664772	4	52871690	103	0.345797
1	142664772	4	52871737	103	0.345797
1	142664772	4	52871768	103	0.518393
1	142664772	4	52871894	103	0.886703
1	142664772	4	52872238	103	0.886703
1	142664772	4	52877149	103	0.345797
1	142664772	4	52878102	103	0.345797
1	142664772	4	52886170	103	0.886703
1	142664772	4	52888026	103	0.886703
1	142664772	4	52891526	103	0.907588
1	142664772	4	52892175	103	0.886703
1	142664772	4	52892675	103	0.907588
1	142664772	4	52893798	103	0.32978
1	142664772	4	52894726	103	0.907588
1	142664772	4	52895415	103	0.907588
1	142664772	4	52895651	103	0.345797
1	142664772	4	52896651	103	0.907588
1	142664772	4	52896790	103	0.907588
1	142664772	4	52897654	103	0.714705
1	142664772	4	52900235	103	0.907588
1	142664772	4	52900404	103	0.855721
1	142664772	4	52900412	103	0.907588
1	142664772	4	52900447	103	0.855721
1	142664772	4	52900453	103	0.855721
1	142664772	4	52900476	103	0.855721
1	142664772	4	52900544	103	0.838048
1	142664772	4	52900881	103	0.345797
1	142664772	4	52910411	103	0.907588
1	142664772	4	52910992	103	0.886703
1	142664772	4	52913027	103	0.345797
1	142664772	4	52913032	103	0.345797
1	142664772	4	52921454	103	0.837719
1	142664772	4	52923205	103	0.837719
1	142664772	4	52924436	103	0.820698
1	142664772	4	52924438	103	0.820698
1	142664772	4	52926216	103	0.837719
1	142664772	4	52927229	103	0.837719
1	142664772	4	52929574	103	0.314033
1	142664772	4	52930349	103	0.819754
1	142664772	4	52932825	103	0.837719
1	142664772	4	52932979	103	0.837719
1	142664772	4	52935681	103	0.837719
1	142664772	4	52936585	103	0.32906
1	142664772	4	52942266	103	0.39985
1	142664772	4	52942405	103	0.348984
1	142664772	4	52946645	103	0.39985
1	142664772	4	52950312	103	0.39985
1	142664772	4	52952086	103	0.348984
1	142664772	4	52952535	103	0.39985
1	142664772	4	52954349	103	0.321638
1	142664772	4	52954654	103	0.321638
1	142664772	4	52954659	103	0.321638
1	142664772	4	52954829	103	0.370752
1	142664772	4	52954855	103	0.370752
1	142664772	4	52956763	103	0.39985
1	142664772	4	52957458	103	0.39985
1	142664772	4	52957714	103	0.39985
1	142664772	4	52958012	103	0.39985
1	142664772	4	52960143	103	0.39985
1	142664772	4	52962465	103	0.39985
1	142664772	4	52965371	103	0.39985
1	142664772	4	52966336	103	0.348984
1	142664772	4	52968477	103	0.348984
1	142664772	4	52969039	103	0.348984
1	142664772	4	52969221	103	0.348984
1	142664772	4	52969381	103	0.348984
1	142664772	4	52969950	103	0.39985
1	142664772	4	52970888	103	0.39985
1	142664772	4	52970904	103	0.39985
1	142664772	4	52971550	103	0.39985
1	142664772	4	52975089	103	0.409994
1	142664772	4	52976937	103	0.409994
1	142664772	4	52979030	103	0.409994
1	142664772	4	52988663	103	0.336541
1	142664772	4	52988957	103	0.364845
1	142664772	4	52993793	103	0.356394
1	142664772	4	52996059	103	0.39985
1	142664772	4	52996849	103	0.356394
1	142664772	4	53008832	103	0.328603
1	142664772	4	53010877	103	0.31567
1	142664772	4	53015862	103	0.31567
1	142664772	4	53017311	103	0.31567
1	142664772	4	53017578	103	0.31567
1	142664772	4	53019598	103	0.31567
1	142664772	4	53020956	103	0.31567
1	142664772	4	53021058	103	0.31567
1	142664772	4	53021499	103	0.31567
1	142664772	4	53022197	103	0.31567
1	142664772	4	53023019	103	0.31567
1	142664772	4	53023169	103	0.31567
1	142664772	4	53023481	103	0.31567
1	142664772	4	53023672	103	0.31567
1	142664772	4	53024140	103	0.31567
1	142664772	4	53027311	103	0.31567
1	142664772	4	53029685	103	0.358091
1	142664772	4	53029934	103	0.31567
1	142664772	4	53035141	103	0.31567
1	142664772	4	53035297	103	0.31567
1	142664772	4	53035830	103	0.31567
1	142664772	4	53035960	103	0.31567
1	142664772	4	53036322	103	0.31567
1	142664772	4	53036715	103	0.31567
1	142664772	4	53037247	103	0.31567
1	142664772	4	53037802	103	0.31567
1	142664772	4	53038557	103	0.31567
1	142664772	4	53038730	103	0.31567
1	142664772	4	53039523	103	0.31567
1	142664772	4	53039785	103	0.31567
1	142664772	4	53040181	103	0.31567
1	142664772	4	53040852	103	0.31567
1	142664772	4	53041510	103	0.31567
1	142664772	4	53041760	103	0.31567
1	142664772	4	53041784	103	0.31567
1	142664772	4	53042174	103	0.31567
1	142664772	4	53042934	103	0.31567
1	142664772	4	53043031	103	0.31567
1	142664772	4	53043224	103	0.31567
1	142664772	4	53043588	103	0.31567
1	142664772	4	53043609	103	0.31567
1	142664772	4	53044430	103	0.31567
1	142664772	4	53045417	103	0.31567
1	142664772	4	53045683	103	0.31567
1	142664772	4	53046355	103	0.31567
1	142664772	4	53048040	103	0.31567
1	142664772	4	53051853	103	0.31567
1	142664840	4	48466151	103	0.374087
1	142664840	4	48466390	103	0.374087
1	142664840	4	48467710	103	0.374087
1	142664840	4	48468977	103	0.333808
1	142664840	4	48469499	103	0.32809
1	142664840	4	48469634	103	0.333808
1	142664840	4	48470856	103	0.32809
1	142664840	4	48471388	103	0.333506
1	142664840	4	48480709	103	0.33603
1	142664840	4	48484887	103	0.32979
1	142664840	4	48491442	103	0.32979
1	142664840	4	48491651	103	0.32979
1	142664840	4	48493587	103	0.324435
1	142664840	4	48494546	103	0.32979
1	142664840	4	48495615	103	0.324435
1	142664840	4	48496706	103	0.314091
1	142664840	4	48506799	103	0.36098
1	142664840	4	48687351	103	0.32979
1	142664840	4	48728499	103	0.373542
1	142664840	4	48731061	103	0.341802
1	142664840	4	48763024	103	0.31466
1	142664840	4	48818553	103	0.326441
1	142664840	4	48970221	103	0.54871
1	142664840	4	48972188	103	0.763476
1	142664840	4	48972529	103	0.763476
1	142664840	4	48972651	103	0.763476
1	142664840	4	48972768	103	0.763476
1	142664840	4	48972943	103	0.763476
1	142664840	4	48973332	103	0.744762
1	142664840	4	48974188	103	0.763476
1	142664840	4	48974297	103	0.763476
1	142664840	4	48975168	103	0.763476
1	142664840	4	48976381	103	0.763476
1	142664840	4	48976503	103	0.763476
1	142664840	4	48977019	103	0.763476
1	142664840	4	48977072	103	0.763476
1	142664840	4	48977735	103	0.763476
1	142664840	4	48978241	103	0.763476
1	142664840	4	48979085	103	0.714534
1	142664840	4	48979702	103	0.843452
1	142664840	4	48980188	103	0.877119
1	142664840	4	48981658	103	0.877119
1	142664840	4	48982015	103	0.877119
1	142664840	4	48982359	103	0.877119
1	142664840	4	48982678	103	0.877119
1	142664840	4	48982745	103	0.877119
1	142664840	4	48983047	103	0.877119
1	142664840	4	48984857	103	0.877119
1	142664840	4	48986066	103	0.877119
1	142664840	4	48986359	103	0.301697
1	142664840	4	48986403	103	0.877119
1	142664840	4	48988450	103	0.301697
1	142664840	4	48988705	103	0.877119
1	142664840	4	48989261	103	0.877119
1	142664840	4	48989358	103	0.877119
1	142664840	4	48990885	103	0.877119
1	142664840	4	48991011	103	0.877119
1	142664840	4	48991182	103	0.877119
1	142664840	4	48991540	103	0.877119
1	142664840	4	48991837	103	0.877119
1	142664840	4	48992256	103	0.877119
1	142664840	4	48992748	103	0.877119
1	142664840	4	48992761	103	0.877119
1	142664840	4	48994138	103	0.877119
1	142664840	4	48995286	103	0.320972
1	142664840	4	48995499	103	0.912104
1	142664840	4	48995616	103	0.912104
1	142664840	4	48995700	103	0.912104
1	142664840	4	48996116	103	0.912104
1	142664840	4	48997350	103	0.912104
1	142664840	4	48998347	103	0.744458
1	142664840	4	48998774	103	0.912104
1	142664840	4	48999242	103	0.695714
1	142664840	4	48999842	103	0.912104
1	142664840	4	48999963	103	0.912104
1	142664840	4	49000850	103	0.912104
1	142664840	4	49001807	103	0.927735
1	142664840	4	49002221	103	0.927735
1	142664840	4	49006631	103	0.927735
1	142664840	4	49006968	103	0.927735
1	142664840	4	49010111	103	0.370939
1	142664840	4	49010952	103	0.946065
1	142664840	4	49011662	103	0.946065
1	142664840	4	49011830	103	0.946065
1	142664840	4	49016482	103	0.946065
1	142664840	4	49016761	103	0.946065
1	142664840	4	49018306	103	0.946065
1	142664840	4	49018914	103	0.946065
1	142664840	4	49019232	103	0.370939
1	142664840	4	49019699	103	0.946065
1	142664840	4	49019702	103	0.946065
1	142664840	4	49020171	103	0.946065
1	142664840	4	49021099	103	0.946065
1	142664840	4	49022323	103	0.946065
1	142664840	4	49022431	103	0.440275
1	142664840	4	49022433	103	0.442799
1	142664840	4	49026596	103	0.946065
1	142664840	4	49026599	103	0.946065
1	142664840	4	49026731	103	0.946065
1	142664840	4	49028006	103	0.946065
1	142664840	4	49028137	103	0.946065
1	142664840	4	49029901	103	0.946065
1	142664840	4	49031855	103	0.946065
1	142664840	4	49033528	103	0.946065
1	142664840	4	49036290	103	0.946065
1	142664840	4	49037588	103	0.946065
1	142664840	4	49037941	103	0.946065
1	142664840	4	49039586	103	0.749507
1	142664840	4	49040664	103	0.946065
1	142664840	4	49041094	103	0.946065
1	142664840	4	49041399	103	0.880008
1	142664840	4	49041760	103	0.946065
1	142664840	4	49043072	103	0.946065
1	142664840	4	49043925	103	0.946065
1	142664840	4	49044328	103	0.946065
1	142664840	4	49044498	103	0.946065
1	142664840	4	49045168	103	0.946065
1	142664840	4	49047371	103	0.946065
1	142664840	4	49049010	103	0.946065
1	142664840	4	49049101	103	0.946065
1	142664840	4	49049302	103	0.946065
1	142664840	4	49051125	103	0.946065
1	142664840	4	49051765	103	0.946065
1	142664840	4	49053522	103	0.946065
1	142664840	4	49054680	103	0.30179
1	142664840	4	49057424	103	0.946065
1	142664840	4	49057608	103	0.808159
1	142664840	4	49057912	103	0.946065
1	142664840	4	49057930	103	0.925576
1	142664840	4	49058295	103	0.946065
1	142664840	4	49058699	103	0.946065
1	142664840	4	49061141	103	0.946065
1	142664840	4	49061604	103	0.946065
1	142664840	4	49061848	103	0.377588
1	142664840	4	49063479	103	0.302048
1	142664840	4	49063872	103	0.927967
1	142664840	4	49064286	103	0.418317
1	142664840	4	49064487	103	0.946065
1	142664840	4	49064792	103	0.946065
1	142664840	4	49067067	103	0.377588
1	142664840	4	49067323	103	0.946065
1	142664840	4	49067383	103	0.946065
1	142664840	4	49067869	103	0.30179
1	142664840	4	49067896	103	0.946065
1	142664840	4	49068488	103	0.946065
1	142664840	4	49068759	103	0.946065
1	142664840	4	49068998	103	0.30179
1	142664840	4	49069999	103	0.377588
1	142664840	4	49071553	103	0.946065
1	142664840	4	49072424	103	0.946065
1	142664840	4	49072928	103	0.946065
1	142664840	4	49073310	103	0.850846
1	142664840	4	49073562	103	0.946065
1	142664840	4	49073565	103	0.946065
1	142664840	4	49073870	103	0.946065
1	142664840	4	49074102	103	0.946065
1	142664840	4	49074709	103	0.946065
1	142664840	4	49075207	103	0.946065
1	142664840	4	49075479	103	0.946065
1	142664840	4	49075734	103	0.93009
1	142664840	4	49075744	103	0.93009
1	142664840	4	49075752	103	0.93009
1	142664840	4	49076554	103	0.84965
1	142664840	4	49076612	103	0.946065
1	142664840	4	49077294	103	0.946065
1	142664840	4	49078491	103	0.946065
1	142664840	4	49079752	103	0.946065
1	142664840	4	49079785	103	0.345278
1	142664840	4	49079984	103	0.946065
1	142664840	4	49080317	103	0.946065
1	142664840	4	49080460	103	0.946065
1	142664840	4	49080629	103	0.93009
1	142664840	4	49080631	103	0.93009
1	142664840	4	49081423	103	0.946065
1	142664840	4	49081474	103	0.946065
1	142664840	4	49081650	103	0.946065
1	142664840	4	49082735	103	0.946065
1	142664840	4	49082797	103	0.377588
1	142664840	4	49082906	103	0.946065
1	142664840	4	49084371	103	0.30179
1	142664840	4	49084801	103	0.946065
1	142664840	4	49084830	103	0.946065
1	142664840	4	49086663	103	0.755079
1	142664840	4	49087916	103	0.93009
1	142664840	4	49087922	103	0.93009
1	142664840	4	49087928	103	0.93009
1	142664840	4	49087946	103	0.946065
1	142664840	4	49089181	103	0.93009
1	142664840	4	49089388	103	0.946065
1	142664840	4	49091782	103	0.946065
1	142664840	4	49092676	103	0.946065
1	142664840	4	49093197	103	0.946065
1	142664840	4	49094564	103	0.804823
1	142664840	4	49098779	103	0.6505
1	142664840	4	49100322	103	0.547409
1	142664840	4	49102782	103	0.821112
1	142664840	4	49102871	103	0.927735
1	142664840	4	49103848	103	0.47655
1	142664840	4	49103919	103	0.663889
1	142664840	4	49104782	103	0.575173
1	142664840	4	49105102	103	0.619418
1	142664840	4	49105214	103	0.574934
1	142664840	4	49105867	103	0.596074
1	142664840	4	49105868	103	0.912104
1	142664840	4	49106427	103	0.42502
1	142664840	4	49106503	103	0.652937
1	142664840	4	49106708	103	0.474516
1	142664840	4	49106751	103	0.532095
1	142664840	4	49107061	103	0.679182
1	142664840	4	49108122	103	0.640895
1	142664840	4	49108850	103	0.610362
1	142664840	4	49109114	103	0.837348
1	142664840	4	49109350	103	0.455489
1	142664840	4	49109992	103	0.661322
1	142664840	4	49110208	103	0.48485
1	142664840	4	49110626	103	0.561794
1	142664840	4	49110658	103	0.689817
1	142664840	4	49110663	103	0.689817
1	142664840	4	49112152	103	0.559766
1	142664840	4	49112360	103	0.432032
1	142664840	4	49112624	103	0.888902
1	142664840	4	49112904	103	0.517868
1	142664840	4	49113392	103	0.610014
1	142664840	4	49113952	103	0.526259
1	142664840	4	49114257	103	0.610374
1	142664840	4	49115018	103	0.728925
1	142664840	4	49115173	103	0.766652
1	142664840	4	49115603	103	0.471396
1	142664840	4	49115881	103	0.691753
1	142664840	4	49116111	103	0.717652
1	142664840	4	49116293	103	0.689598
1	142664840	4	49116353	103	0.834688
1	142664840	4	49117773	103	0.806706
1	142664840	4	49118022	103	0.766652
1	142664840	4	49118090	103	0.783923
1	142664840	4	49118165	103	0.763257
1	142664840	4	49119121	103	0.660694
1	142664840	4	49119914	103	0.946065
1	142664840	4	49120273	103	0.946065
1	142664840	4	49120820	103	0.795636
1	142664840	4	49121400	103	0.64054
1	142664840	4	49122028	103	0.552834
1	142664840	4	49122316	103	0.610014
1	142664840	4	49122710	103	0.455148
1	142664840	4	49123214	103	0.394077
1	142664840	4	49125019	103	0.686004
1	142664840	4	49125611	103	0.340383
1	142664840	4	49125612	103	0.340383
1	142664840	4	49127374	103	0.313611
1	142664840	4	49128596	103	0.888585
1	142664840	4	49128713	103	0.437836
1	142664840	4	49129023	103	0.745728
1	142664840	4	49129049	103	0.592803
1	142664840	4	49130608	103	0.335739
1	142664840	4	49130776	103	0.417217
1	142664840	4	49130778	103	0.417217
1	142664840	4	49131959	103	0.62245
1	142664840	4	49134246	103	0.364606
1	142664840	4	49134247	103	0.364606
1	142664840	4	49135996	103	0.313875
1	142664840	4	49136934	103	0.430785
1	142664840	4	49138609	103	0.59947
1	142664840	4	49138610	103	0.59947
1	142664840	4	49138763	103	0.429232
1	142664840	4	49138764	103	0.429232
1	142664840	4	49140319	103	0.326752
1	142664840	4	49140345	103	0.326752
1	142664840	4	49140346	103	0.326752
1	142664840	4	49142776	103	0.407529
1	142664840	4	49144983	103	0.760545
1	142664840	4	49145023	103	0.946065
1	142664840	4	49145162	103	0.544028
1	142664840	4	49145186	103	0.709912
1	142664840	4	49145230	103	0.885623
1	142664840	4	49145385	103	0.528991
1	142664840	4	49145389	103	0.528991
1	142664840	4	49145788	103	0.855415
1	142664840	4	49146115	103	0.884373
1	142664840	4	49146751	103	0.3119
1	142664840	4	49148014	103	0.867439
1	142664840	4	49148040	103	0.684065
1	142664840	4	49148265	103	0.885426
1	142664840	4	49148346	103	0.961103
1	142664840	4	49148564	103	0.735034
1	142664840	4	49148696	103	0.925576
1	142664840	4	49148908	103	0.334437
1	142664840	4	49149034	103	0.88809
1	142664840	4	49149459	103	0.619805
1	142664840	4	49149504	103	0.909745
1	142664840	4	49149693	103	0.892095
1	142664840	4	49149990	103	0.700193
1	142664840	4	49149996	103	0.611568
1	142664840	4	49150387	103	0.891018
1	142664840	4	49150537	103	0.735034
1	142664840	4	49150802	103	0.612174
1	142664840	4	49150933	103	0.609848
1	142664840	4	49151256	103	0.72145
1	142664840	4	49151340	103	0.885426
1	142664840	4	49151579	103	0.760108
1	142664840	4	49151891	103	0.752777
1	142664840	4	49151982	103	0.874786
1	142664840	4	49152466	103	0.700049
1	142664840	4	49153637	103	0.339626
1	142664840	4	49153689	103	0.893993
1	142664840	4	49154916	103	0.418043
1	142664840	4	49155193	103	0.946065
1	142664840	4	49155326	103	0.682677
1	142664840	4	49155408	103	0.946065
1	142664840	4	49155447	103	0.778266
1	142664840	4	49155612	103	0.372365
1	142664840	4	49156942	103	0.900727
1	142664840	4	49157389	103	0.644915
1	142664840	4	49157609	103	0.925576
1	142664840	4	49157991	103	0.670738
1	142664840	4	49158129	103	0.611024
1	142664840	4	49158159	103	0.573763
1	142664840	4	49158364	103	0.527536
1	142664840	4	49158638	103	0.520595
1	142664840	4	49158842	103	0.593804
1	142664840	4	49161501	103	0.80901
1	142664840	4	49162703	103	0.946065
1	142664840	4	49162809	103	0.419762
1	142664840	4	49163166	103	0.675425
1	142664840	4	49163523	103	0.428852
1	142664840	4	49164421	103	0.8702
1	142664840	4	49166495	103	0.336879
1	142664840	4	49166594	103	0.824928
1	142664840	4	49166625	103	0.328138
1	142664840	4	49168127	103	0.605087
1	142664840	4	49168143	103	0.630552
1	142664840	4	49169003	103	0.574497
1	142664840	4	49169796	103	0.946065
1	142664840	4	49170670	103	0.946065
1	142664840	4	49171275	103	0.887225
1	142664840	4	49171577	103	0.903499
1	142664840	4	49172230	103	0.728583
1	142664840	4	49172565	103	0.80901
1	142664840	4	49173669	103	0.839957
1	142664840	4	49173839	103	0.946065
1	142664840	4	49174059	103	0.946065
1	142664840	4	49174553	103	0.946065
1	142664840	4	49175306	103	0.93009
1	142664840	4	49175804	103	0.722603
1	142664840	4	49177617	103	0.569651
1	142664840	4	49177844	103	0.740624
1	142664840	4	49178072	103	0.749972
1	142664840	4	49178135	103	0.721806
1	142664840	4	49179562	103	0.962991
1	142664840	4	49181196	103	0.80901
1	142664840	4	49181845	103	0.7277
1	142664840	4	49182359	103	0.897344
1	142664840	4	49183850	103	0.30469
1	142664840	4	49183976	103	0.402806
1	142664840	4	49184371	103	0.946065
1	142664840	4	49184958	103	0.946065
1	142664840	4	49185206	103	0.737774
1	142664840	4	49185757	103	0.874786
1	142664840	4	49185824	103	0.87444
1	142664840	4	49185826	103	0.87444
1	142664840	4	49186093	103	0.946065
1	142664840	4	49187348	103	0.927735
1	142664840	4	49188299	103	0.737774
1	142664840	4	49192253	103	0.93009
1	142664840	4	49195760	103	0.914997
1	142664840	4	49197927	103	0.946065
1	142664840	4	49197973	103	0.93009
1	142664840	4	49201211	103	0.745349
1	142664840	4	49202206	103	0.93009
1	142664840	4	49203061	103	0.716478
1	142664840	4	49203328	103	0.77799
1	142664840	4	49203426	103	0.770264
1	142664840	4	49205905	103	0.925576
1	142664840	4	49205918	103	0.925576
1	142664840	4	49206551	103	0.785325
1	142664840	4	49206611	103	0.785325
1	142664840	4	49210652	103	0.710961
1	142664840	4	49212280	103	0.830822
1	142664840	4	49212473	103	0.922977
1	142664840	4	49213451	103	0.696228
1	142664840	4	49216144	103	0.642695
1	142664840	4	49217943	103	0.634842
1	142664840	4	49219857	103	0.696228
1	142664840	4	49221030	103	0.599663
1	142664840	4	49227587	103	0.673895
1	142664840	4	49227802	103	0.47631
1	142664840	4	49228199	103	0.705206
1	142664840	4	49228297	103	0.793454
1	142664840	4	49231789	103	0.669017
1	142664840	4	49237708	103	0.639752
1	142664840	4	49237812	103	0.914997
1	142664840	4	49239098	103	0.646393
1	142664840	4	49240024	103	0.841199
1	142664840	4	49241672	103	0.570435
1	142664840	4	49242549	103	0.748356
1	142664840	4	49243223	103	0.946065
1	142664840	4	49246405	103	0.581988
1	142664840	4	49246408	103	0.581988
1	142664840	4	49246472	103	0.847026
1	142664840	4	49250266	103	0.624209
1	142664840	4	49257701	103	0.786788
1	142664840	4	49259411	103	0.56965
1	142664840	4	49260439	103	0.946065
1	142664840	4	49262114	103	0.756462
1	142664840	4	49262183	103	0.690336
1	142664840	4	49263234	103	0.682898
1	142664840	4	49264007	103	0.550422
1	142664840	4	49264846	103	0.828233
1	142664840	4	49266101	103	0.543447
1	142664840	4	49267696	103	0.549733
1	142664840	4	49268506	103	0.707501
1	142664840	4	49268848	103	0.712796
1	142664840	4	49269583	103	0.471152
1	142664840	4	49270086	103	0.711455
1	142664840	4	49271261	103	0.533336
1	142664840	4	49271982	103	0.4414
1	142664840	4	49288815	103	0.441087
1	142664840	4	49290440	103	0.594638
1	142664840	4	49290918	103	0.473663
1	142664840	4	49291495	103	0.590998
1	142664840	4	49291772	103	0.645017
1	142664840	4	49291886	103	0.626558
1	142664840	4	49292053	103	0.638716
1	142664840	4	49292455	103	0.581631
1	142664840	4	49293053	103	0.829911
1	142664840	4	49297730	103	0.320177
1	142664840	4	49298139	103	0.86299
1	142664840	4	49298634	103	0.684398
1	142664840	4	49300527	103	0.760595
1	142664840	4	49300528	103	0.760595
1	142664840	4	49301916	103	0.559204
1	142664840	4	49303090	103	0.93009
1	142664840	4	49303121	103	0.93009
1	142664840	4	49303239	103	0.93009
1	142664840	4	49303590	103	0.93009
1	142664840	4	49303679	103	0.93009
1	142664840	4	49303827	103	0.862327
1	142664840	4	49303915	103	0.93009
1	142664840	4	49303964	103	0.914997
1	142664840	4	49304189	103	0.724596
1	142664840	4	49304352	103	0.659736
1	142664840	4	49304356	103	0.659736
1	142664840	4	49304428	103	0.710965
1	142664840	4	49304465	103	0.711633
1	142664840	4	49304469	103	0.630508
1	142664840	4	49306287	103	0.914997
1	142664840	4	49306592	103	0.737774
1	142664840	4	49306627	103	0.93009
1	142664840	4	49306825	103	0.93009
1	142664840	4	49306830	103	0.912104
1	142664840	4	49306913	103	0.874786
1	142664840	4	49308642	103	0.824928
1	142664840	4	49308844	103	0.892095
1	142664840	4	49308951	103	0.843452
1	142664840	4	49309192	103	0.946065
1	142664840	4	49310263	103	0.827117
1	142664840	4	49310408	103	0.892095
1	142664840	4	49310801	103	0.946065
1	142664840	4	49311084	103	0.925576
1	142664840	4	49313044	103	0.946065
1	142664840	4	49313492	103	0.946065
1	142664840	4	49313984	103	0.755905
1	142664840	4	49314033	103	0.576518
1	142664840	4	49314124	103	0.946065
1	142664840	4	49314163	103	0.697258
1	142664840	4	49314464	103	0.396204
1	142664840	4	49314503	103	0.84718
1	142664840	4	49314797	103	0.946065
1	142664840	4	49314901	103	0.946065
1	142664840	4	49315421	103	0.910826
1	142664840	4	49315595	103	0.946065
1	142664840	4	49315662	103	0.85782
1	142664840	4	49315919	103	0.781986
1	142664840	4	49316434	103	0.706651
1	142664840	4	49316435	103	0.706651
1	142664840	4	49317273	103	0.508041
1	142664840	4	49317413	103	0.922977
1	142664840	4	49317511	103	0.84718
1	142664840	4	49317619	103	0.521484
1	142664840	4	49317620	103	0.68874
1	142664840	4	49318055	103	0.927735
1	142664840	4	49318240	103	0.894448
1	142664840	4	49318380	103	0.946065
1	142664840	4	49318388	103	0.925576
1	142664840	4	49318597	103	0.793703
1	142664840	4	49318691	103	0.884373
1	142664840	4	49320643	103	0.909328
1	142664840	4	49321018	103	0.891018
1	142664840	4	49321104	103	0.737965
1	142664840	4	49321719	103	0.302048
1	142664840	4	49322370	103	0.909328
1	142664840	4	49322671	103	0.946065
1	142664840	4	49322783	103	0.644445
1	142664840	4	49324633	103	0.946065
1	142664840	4	49324850	103	0.640895
1	142664840	4	49325075	103	0.791415
1	142664840	4	49325264	103	0.727704
1	142664840	4	49325313	103	0.891913
1	142664840	4	49325337	103	0.894575
1	142664840	4	49519188	103	0.575887
1	142664840	4	49519216	103	0.496312
1	142664840	4	49589986	103	0.406178
1	142664840	4	52660684	103	0.472764
1	142664840	4	52660739	103	0.498661
1	142664840	4	52660779	103	0.482125
1	142664840	4	52661579	103	0.883424
1	142664840	4	52661844	103	0.636735
1	142664840	4	52662040	103	0.57472
1	142664840	4	52662043	103	0.57472
1	142664840	4	52662296	103	0.528892
1	142664840	4	52662303	103	0.519808
1	142664840	4	52662318	103	0.519808
1	142664840	4	52662333	103	0.519808
1	142664840	4	52662535	103	0.424591
1	142664840	4	52662645	103	0.420544
1	142664840	4	52662671	103	0.420544
1	142664840	4	52668211	103	0.909328
1	142664840	4	52671062	103	0.359728
1	142664840	4	52677181	103	0.331641
1	142664840	4	52680509	103	0.627398
1	142664840	4	52680510	103	0.627398
1	142664840	4	52680511	103	0.627398
1	142664840	4	52680519	103	0.627398
1	142664840	4	52680530	103	0.627398
1	142664840	4	52680532	103	0.627398
1	142664840	4	52680557	103	0.666709
1	142664840	4	52680564	103	0.864206
1	142664840	4	52680566	103	0.666709
1	142664840	4	52680568	103	0.666709
1	142664840	4	52680569	103	0.666709
1	142664840	4	52680587	103	0.684139
1	142664840	4	52680588	103	0.684139
1	142664840	4	52680592	103	0.684139
1	142664840	4	52680593	103	0.684139
1	142664840	4	52680608	103	0.719166
1	142664840	4	52680652	103	0.749507
1	142664840	4	52680658	103	0.749507
1	142664840	4	52680665	103	0.749507
1	142664840	4	52680667	103	0.749507
1	142664840	4	52680680	103	0.78743
1	142664840	4	52680681	103	0.78743
1	142664840	4	52680743	103	0.910826
1	142664840	4	52680773	103	0.910826
1	142664840	4	52680798	103	0.910826
1	142664840	4	52680825	103	0.946065
1	142664840	4	52680826	103	0.946065
1	142664840	4	52680828	103	0.946065
1	142664840	4	52680838	103	0.946065
1	142664840	4	52680889	103	0.93009
1	142664840	4	52680923	103	0.93009
1	142664840	4	52681128	103	0.93009
1	142664840	4	52682360	103	0.93009
1	142664840	4	52682392	103	0.93009
1	142664840	4	52682466	103	0.93009
1	142664840	4	52682571	103	0.93009
1	142664840	4	52683607	103	0.93009
1	142664840	4	52684431	103	0.93009
1	142664840	4	52684820	103	0.343218
1	142664840	4	52684891	103	0.93009
1	142664840	4	52685216	103	0.93009
1	142664840	4	52685386	103	0.93009
1	142664840	4	52686352	103	0.93009
1	142664840	4	52686513	103	0.93009
1	142664840	4	52686800	103	0.93009
1	142664840	4	52687323	103	0.93009
1	142664840	4	52687939	103	0.93009
1	142664840	4	52688326	103	0.93009
1	142664840	4	52688572	103	0.93009
1	142664840	4	52689975	103	0.93009
1	142664840	4	52690681	103	0.775731
1	142664840	4	52693333	103	0.912104
1	142664840	4	52693431	103	0.912104
1	142664840	4	52694701	103	0.93009
1	142664840	4	52695704	103	0.84965
1	142664840	4	52696792	103	0.93009
1	142664840	4	52697856	103	0.340615
1	142664840	4	52698757	103	0.93009
1	142664840	4	52699324	103	0.93009
1	142664840	4	52699760	103	0.93009
1	142664840	4	52700250	103	0.707274
1	142664840	4	52700638	103	0.909328
1	142664840	4	52700771	103	0.909328
1	142664840	4	52703265	103	0.93009
1	142664840	4	52704030	103	0.93009
1	142664840	4	52705089	103	0.93009
1	142664840	4	52705717	103	0.93009
1	142664840	4	52706270	103	0.93009
1	142664840	4	52706713	103	0.382796
1	142664840	4	52708882	103	0.784281
1	142664840	4	52710114	103	0.93009
1	142664840	4	52710244	103	0.93009
1	142664840	4	52710913	103	0.93009
1	142664840	4	52711185	103	0.93009
1	142664840	4	52714050	103	0.909328
1	142664840	4	52714122	103	0.93009
1	142664840	4	52714244	103	0.93009
1	142664840	4	52714354	103	0.93009
1	142664840	4	52714511	103	0.93009
1	142664840	4	52715206	103	0.93009
1	142664840	4	52715664	103	0.93009
1	142664840	4	52715940	103	0.30177
1	142664840	4	52716008	103	0.93009
1	142664840	4	52720761	103	0.382796
1	142664840	4	52725804	103	0.320731
1	142664840	4	52727094	103	0.93009
1	142664840	4	52728053	103	0.93009
1	142664840	4	52728094	103	0.93009
1	142664840	4	52728324	103	0.93009
1	142664840	4	52728640	103	0.914997
1	142664840	4	52729142	103	0.93009
1	142664840	4	52732118	103	0.93009
1	142664840	4	52732190	103	0.93009
1	142664840	4	52735258	103	0.700236
1	142664840	4	52735343	103	0.667719
1	142664840	4	52735484	103	0.700236
1	142664840	4	52737298	103	0.475626
1	142664840	4	52738919	103	0.93009
1	142664840	4	52738972	103	0.909328
1	142664840	4	52744145	103	0.791663
1	142664840	4	52745959	103	0.800749
1	142664840	4	52747129	103	0.93009
1	142664840	4	52747574	103	0.93009
1	142664840	4	52750410	103	0.800749
1	142664840	4	52750652	103	0.93009
1	142664840	4	52751082	103	0.382796
1	142664840	4	52752246	103	0.93009
1	142664840	4	52752812	103	0.93009
1	142664840	4	52753118	103	0.93009
1	142664840	4	52754247	103	0.93009
1	142664840	4	52754902	103	0.93009
1	142664840	4	52755214	103	0.909328
1	142664840	4	52756250	103	0.93009
1	142664840	4	52758294	103	0.771968
1	142664840	4	52758503	103	0.771968
1	142664840	4	52761725	103	0.801882
1	142664840	4	52763210	103	0.888902
1	142664840	4	52764013	103	0.888902
1	142664840	4	52765720	103	0.851963
1	142664840	4	52766303	103	0.888902
1	142664840	4	52768705	103	0.888902
1	142664840	4	52770125	103	0.888902
1	142664840	4	52771093	103	0.888902
1	142664840	4	52772429	103	0.888902
1	142664840	4	52772984	103	0.888902
1	142664840	4	52773174	103	0.888902
1	142664840	4	52775440	103	0.888902
1	142664840	4	52776901	103	0.888902
1	142664840	4	52780048	103	0.873319
1	142664840	4	52780989	103	0.684125
1	142664840	4	52781759	103	0.888902
1	142664840	4	52784678	103	0.888902
1	142664840	4	52784766	103	0.306281
1	142664840	4	52784767	103	0.306281
1	142664840	4	52788557	103	0.888902
1	142664840	4	52788822	103	0.888902
1	142664840	4	52788987	103	0.888902
1	142664840	4	52792779	103	0.888902
1	142664840	4	52795404	103	0.888902
1	142664840	4	52797965	103	0.888902
1	142664840	4	52798624	103	0.888902
1	142664840	4	52800065	103	0.888902
1	142664840	4	52800097	103	0.888902
1	142664840	4	52800298	103	0.888902
1	142664840	4	52800883	103	0.888902
1	142664840	4	52801096	103	0.888902
1	142664840	4	52801203	103	0.888902
1	142664840	4	52802664	103	0.757911
1	142664840	4	52802718	103	0.757911
1	142664840	4	52803414	103	0.888902
1	142664840	4	52804052	103	0.888902
1	142664840	4	52804697	103	0.868807
1	142664840	4	52804766	103	0.888902
1	142664840	4	52804941	103	0.888902
1	142664840	4	52805425	103	0.888902
1	142664840	4	52806043	103	0.870269
1	142664840	4	52806762	103	0.888902
1	142664840	4	52806787	103	0.888902
1	142664840	4	52807114	103	0.873319
1	142664840	4	52807245	103	0.888902
1	142664840	4	52809203	103	0.888902
1	142664840	4	52809705	103	0.888902
1	142664840	4	52809880	103	0.888902
1	142664840	4	52810211	103	0.888902
1	142664840	4	52810307	103	0.888902
1	142664840	4	52811970	103	0.888902
1	142664840	4	52812994	103	0.888902
1	142664840	4	52813873	103	0.849854
1	142664840	4	52814042	103	0.888902
1	142664840	4	52814185	103	0.888902
1	142664840	4	52814859	103	0.888902
1	142664840	4	52815233	103	0.870269
1	142664840	4	52815243	103	0.870269
1	142664840	4	52815272	103	0.870269
1	142664840	4	52815306	103	0.888902
1	142664840	4	52815921	103	0.888902
1	142664840	4	52818203	103	0.888902
1	142664840	4	52818262	103	0.888902
1	142664840	4	52818483	103	0.888902
1	142664840	4	52818664	103	0.771968
1	142664840	4	52819562	103	0.888902
1	142664840	4	52820143	103	0.888902
1	142664840	4	52820909	103	0.888902
1	142664840	4	52821319	103	0.888902
1	142664840	4	52822688	103	0.888902
1	142664840	4	52824349	103	0.371516
1	142664840	4	52824993	103	0.888902
1	142664840	4	52825591	103	0.888902
1	142664840	4	52827058	103	0.888902
1	142664840	4	52827223	103	0.888902
1	142664840	4	52828117	103	0.888902
1	142664840	4	52828245	103	0.888902
1	142664840	4	52829450	103	0.888902
1	142664840	4	52830444	103	0.888902
1	142664840	4	52830650	103	0.888902
1	142664840	4	52830752	103	0.888902
1	142664840	4	52833886	103	0.888902
1	142664840	4	52835358	103	0.888902
1	142664840	4	52835379	103	0.888902
1	142664840	4	52835951	103	0.888902
1	142664840	4	52837023	103	0.888902
1	142664840	4	52838161	103	0.888902
1	142664840	4	52838818	103	0.888902
1	142664840	4	52841943	103	0.888902
1	142664840	4	52842148	103	0.888902
1	142664840	4	52843038	103	0.888902
1	142664840	4	52845908	103	0.888902
1	142664840	4	52845912	103	0.888902
1	142664840	4	52846029	103	0.888902
1	142664840	4	52846600	103	0.888902
1	142664840	4	52850766	103	0.888902
1	142664840	4	52851086	103	0.888902
1	142664840	4	52851319	103	0.888902
1	142664840	4	52851502	103	0.888902
1	142664840	4	52851946	103	0.888902
1	142664840	4	52853286	103	0.301697
1	142664840	4	52853434	103	0.888902
1	142664840	4	52853959	103	0.888902
1	142664840	4	52854401	103	0.888902
1	142664840	4	52854657	103	0.888902
1	142664840	4	52854746	103	0.888902
1	142664840	4	52855401	103	0.301697
1	142664840	4	52855535	103	0.888902
1	142664840	4	52855624	103	0.888902
1	142664840	4	52855845	103	0.888902
1	142664840	4	52856148	103	0.888902
1	142664840	4	52856360	103	0.324851
1	142664840	4	52856660	103	0.888902
1	142664840	4	52858083	103	0.888902
1	142664840	4	52860156	103	0.888902
1	142664840	4	52866468	103	0.888902
1	142664840	4	52867437	103	0.888902
1	142664840	4	52868518	103	0.301697
1	142664840	4	52871690	103	0.324851
1	142664840	4	52871737	103	0.324851
1	142664840	4	52871768	103	0.576401
1	142664840	4	52871894	103	0.868807
1	142664840	4	52872238	103	0.868807
1	142664840	4	52877149	103	0.324851
1	142664840	4	52878102	103	0.324851
1	142664840	4	52884239	103	0.301697
1	142664840	4	52886170	103	0.868807
1	142664840	4	52888026	103	0.868807
1	142664840	4	52888499	103	0.301697
1	142664840	4	52888557	103	0.301697
1	142664840	4	52891526	103	0.888902
1	142664840	4	52892175	103	0.868807
1	142664840	4	52892675	103	0.888902
1	142664840	4	52893798	103	0.308504
1	142664840	4	52894726	103	0.888902
1	142664840	4	52895415	103	0.888902
1	142664840	4	52895651	103	0.324851
1	142664840	4	52896050	103	0.301697
1	142664840	4	52896651	103	0.888902
1	142664840	4	52896790	103	0.888902
1	142664840	4	52897654	103	0.732932
1	142664840	4	52900235	103	0.888902
1	142664840	4	52900404	103	0.837081
1	142664840	4	52900412	103	0.888902
1	142664840	4	52900447	103	0.837081
1	142664840	4	52900453	103	0.837081
1	142664840	4	52900476	103	0.837081
1	142664840	4	52900544	103	0.819432
1	142664840	4	52900881	103	0.324851
1	142664840	4	52902152	103	0.301697
1	142664840	4	52908838	103	0.301697
1	142664840	4	52910411	103	0.888902
1	142664840	4	52910992	103	0.868807
1	142664840	4	52912589	103	0.30179
1	142664840	4	52913027	103	0.324851
1	142664840	4	52913032	103	0.324851
1	142664840	4	52914234	103	0.301697
1	142664840	4	52918703	103	0.301697
1	142664840	4	52921454	103	0.819808
1	142664840	4	52922726	103	0.301697
1	142664840	4	52923205	103	0.819808
1	142664840	4	52923463	103	0.301697
1	142664840	4	52924436	103	0.803483
1	142664840	4	52924438	103	0.803483
1	142664840	4	52924778	103	0.301697
1	142664840	4	52926216	103	0.819808
1	142664840	4	52927113	103	0.301697
1	142664840	4	52927229	103	0.819808
1	142664840	4	52928979	103	0.301697
1	142664840	4	52930349	103	0.801882
1	142664840	4	52930673	103	0.301697
1	142664840	4	52932825	103	0.819808
1	142664840	4	52932979	103	0.819808
1	142664840	4	52935445	103	0.301697
1	142664840	4	52935681	103	0.819808
1	142664840	4	52936585	103	0.336985
1	142664840	4	52942266	103	0.400194
1	142664840	4	52942405	103	0.348842
1	142664840	4	52946645	103	0.400194
1	142664840	4	52950312	103	0.400194
1	142664840	4	52952086	103	0.348842
1	142664840	4	52952535	103	0.400194
1	142664840	4	52954349	103	0.345331
1	142664840	4	52954654	103	0.345331
1	142664840	4	52954659	103	0.345331
1	142664840	4	52954829	103	0.396824
1	142664840	4	52954855	103	0.396824
1	142664840	4	52956763	103	0.400194
1	142664840	4	52957458	103	0.400194
1	142664840	4	52957714	103	0.400194
1	142664840	4	52958012	103	0.400194
1	142664840	4	52960143	103	0.400194
1	142664840	4	52962465	103	0.400194
1	142664840	4	52965371	103	0.400194
1	142664840	4	52966336	103	0.348842
1	142664840	4	52968477	103	0.348842
1	142664840	4	52969039	103	0.348842
1	142664840	4	52969221	103	0.348842
1	142664840	4	52969381	103	0.348842
1	142664840	4	52969950	103	0.400194
1	142664840	4	52970888	103	0.400194
1	142664840	4	52970904	103	0.400194
1	142664840	4	52971550	103	0.400194
1	142664840	4	52975089	103	0.410884
1	142664840	4	52976937	103	0.410884
1	142664840	4	52979030	103	0.410884
1	142664840	4	52988663	103	0.337878
1	142664840	4	52988957	103	0.365718
1	142664840	4	52993793	103	0.356747
1	142664840	4	52996059	103	0.400194
1	142664840	4	52996849	103	0.356747
1	142664840	4	53008832	103	0.329429
1	142664840	4	53010877	103	0.365718
1	142664840	4	53012362	103	0.313688
1	142664840	4	53013616	103	0.342164
1	142664840	4	53015862	103	0.365718
1	142664840	4	53017311	103	0.365718
1	142664840	4	53017578	103	0.365718
1	142664840	4	53019598	103	0.365718
1	142664840	4	53020956	103	0.365718
1	142664840	4	53021058	103	0.365718
1	142664840	4	53021499	103	0.365718
1	142664840	4	53022197	103	0.365718
1	142664840	4	53023019	103	0.365718
1	142664840	4	53023169	103	0.365718
1	142664840	4	53023481	103	0.365718
1	142664840	4	53023672	103	0.365718
1	142664840	4	53024140	103	0.365718
1	142664840	4	53027311	103	0.365718
1	142664840	4	53028087	103	0.328434
1	142664840	4	53029685	103	0.410884
1	142664840	4	53029934	103	0.365718
1	142664840	4	53030792	103	0.328434
1	142664840	4	53032207	103	0.328434
1	142664840	4	53032257	103	0.328434
1	142664840	4	53032416	103	0.328434
1	142664840	4	53032426	103	0.328434
1	142664840	4	53033412	103	0.328434
1	142664840	4	53033444	103	0.328434
1	142664840	4	53033836	103	0.328434
1	142664840	4	53034170	103	0.328434
1	142664840	4	53034896	103	0.328434
1	142664840	4	53035141	103	0.365718
1	142664840	4	53035297	103	0.365718
1	142664840	4	53035830	103	0.365718
1	142664840	4	53035941	103	0.328434
1	142664840	4	53035960	103	0.365718
1	142664840	4	53035980	103	0.328434
1	142664840	4	53035993	103	0.328434
1	142664840	4	53036198	103	0.328434
1	142664840	4	53036322	103	0.365718
1	142664840	4	53036715	103	0.365718
1	142664840	4	53037247	103	0.365718
1	142664840	4	53037263	103	0.328434
1	142664840	4	53037279	103	0.328434
1	142664840	4	53037298	103	0.328434
1	142664840	4	53037331	103	0.328434
1	142664840	4	53037802	103	0.365718
1	142664840	4	53037917	103	0.328434
1	142664840	4	53038557	103	0.365718
1	142664840	4	53038730	103	0.365718
1	142664840	4	53039523	103	0.365718
1	142664840	4	53039736	103	0.328434
1	142664840	4	53039785	103	0.365718
1	142664840	4	53040181	103	0.365718
1	142664840	4	53040852	103	0.365718
1	142664840	4	53041041	103	0.328434
1	142664840	4	53041396	103	0.328434
1	142664840	4	53041510	103	0.365718
1	142664840	4	53041760	103	0.365718
1	142664840	4	53041784	103	0.365718
1	142664840	4	53042174	103	0.365718
1	142664840	4	53042934	103	0.365718
1	142664840	4	53043031	103	0.365718
1	142664840	4	53043224	103	0.365718
1	142664840	4	53043338	103	0.328434
1	142664840	4	53043588	103	0.365718
1	142664840	4	53043609	103	0.365718
1	142664840	4	53044430	103	0.365718
1	142664840	4	53045417	103	0.365718
1	142664840	4	53045447	103	0.328434
1	142664840	4	53045683	103	0.365718
1	142664840	4	53046355	103	0.365718
1	142664840	4	53046728	103	0.328434
1	142664840	4	53046980	103	0.328434
1	142664840	4	53047052	103	0.328434
1	142664840	4	53047895	103	0.328434
1	142664840	4	53048040	103	0.365718
1	142664840	4	53048488	103	0.328434
1	142664840	4	53051853	103	0.365718
1	142664840	4	53074394	103	0.306148
1	142664840	4	53074957	103	0.306148
1	142665056	4	48970221	103	0.341344
1	142665056	4	48972188	103	0.371924
1	142665056	4	48972529	103	0.371924
1	142665056	4	48972651	103	0.371924
1	142665056	4	48972768	103	0.371924
1	142665056	4	48972943	103	0.371924
1	142665056	4	48973332	103	0.351133
1	142665056	4	48974188	103	0.371924
1	142665056	4	48974297	103	0.371924
1	142665056	4	48975168	103	0.371924
1	142665056	4	48976381	103	0.371924
1	142665056	4	48976503	103	0.371924
1	142665056	4	48977019	103	0.371924
1	142665056	4	48977072	103	0.371924
1	142665056	4	48977735	103	0.371924
1	142665056	4	48978241	103	0.371924
1	142665056	4	48979085	103	0.335374
1	142665056	4	48979702	103	0.456526
1	142665056	4	48980188	103	0.446252
1	142665056	4	48981658	103	0.446252
1	142665056	4	48982015	103	0.446252
1	142665056	4	48982359	103	0.446252
1	142665056	4	48982678	103	0.446252
1	142665056	4	48982745	103	0.446252
1	142665056	4	48983047	103	0.446252
1	142665056	4	48984857	103	0.446252
1	142665056	4	48986066	103	0.446252
1	142665056	4	48986403	103	0.446252
1	142665056	4	48988705	103	0.446252
1	142665056	4	48989261	103	0.446252
1	142665056	4	48989358	103	0.446252
1	142665056	4	48990885	103	0.446252
1	142665056	4	48991011	103	0.446252
1	142665056	4	48991182	103	0.446252
1	142665056	4	48991540	103	0.446252
1	142665056	4	48991837	103	0.446252
1	142665056	4	48992256	103	0.446252
1	142665056	4	48992748	103	0.446252
1	142665056	4	48992761	103	0.446252
1	142665056	4	48994138	103	0.446252
1	142665056	4	48995499	103	0.46315
1	142665056	4	48995616	103	0.46315
1	142665056	4	48995700	103	0.46315
1	142665056	4	48996116	103	0.46315
1	142665056	4	48997350	103	0.46315
1	142665056	4	48998347	103	0.366461
1	142665056	4	48998774	103	0.46315
1	142665056	4	48999242	103	0.323853
1	142665056	4	48999842	103	0.46315
1	142665056	4	48999963	103	0.46315
1	142665056	4	49000850	103	0.46315
1	142665056	4	49001807	103	0.50323
1	142665056	4	49002221	103	0.50323
1	142665056	4	49006631	103	0.50323
1	142665056	4	49006968	103	0.50323
1	142665056	4	49010952	103	0.52583
1	142665056	4	49011662	103	0.52583
1	142665056	4	49011830	103	0.52583
1	142665056	4	49016482	103	0.52583
1	142665056	4	49016761	103	0.52583
1	142665056	4	49018306	103	0.52583
1	142665056	4	49018914	103	0.52583
1	142665056	4	49019699	103	0.52583
1	142665056	4	49019702	103	0.52583
1	142665056	4	49020171	103	0.52583
1	142665056	4	49021099	103	0.52583
1	142665056	4	49022323	103	0.52583
1	142665056	4	49026596	103	0.52583
1	142665056	4	49026599	103	0.52583
1	142665056	4	49026731	103	0.52583
1	142665056	4	49028006	103	0.52583
1	142665056	4	49028137	103	0.52583
1	142665056	4	49029901	103	0.52583
1	142665056	4	49031855	103	0.52583
1	142665056	4	49033528	103	0.52583
1	142665056	4	49036290	103	0.52583
1	142665056	4	49037588	103	0.52583
1	142665056	4	49037941	103	0.52583
1	142665056	4	49039586	103	0.375916
1	142665056	4	49040664	103	0.52583
1	142665056	4	49041094	103	0.52583
1	142665056	4	49041399	103	0.535733
1	142665056	4	49041760	103	0.52583
1	142665056	4	49043072	103	0.52583
1	142665056	4	49043925	103	0.52583
1	142665056	4	49044328	103	0.52583
1	142665056	4	49044498	103	0.52583
1	142665056	4	49045168	103	0.52583
1	142665056	4	49047371	103	0.52583
1	142665056	4	49049010	103	0.52583
1	142665056	4	49049101	103	0.52583
1	142665056	4	49049302	103	0.52583
1	142665056	4	49051125	103	0.52583
1	142665056	4	49051765	103	0.52583
1	142665056	4	49053522	103	0.52583
1	142665056	4	49057424	103	0.52583
1	142665056	4	49057608	103	0.460552
1	142665056	4	49057912	103	0.52583
1	142665056	4	49057930	103	0.512828
1	142665056	4	49058295	103	0.52583
1	142665056	4	49058699	103	0.52583
1	142665056	4	49061141	103	0.52583
1	142665056	4	49061604	103	0.52583
1	142665056	4	49063872	103	0.521121
1	142665056	4	49064487	103	0.52583
1	142665056	4	49064792	103	0.52583
1	142665056	4	49067323	103	0.52583
1	142665056	4	49067383	103	0.52583
1	142665056	4	49067896	103	0.52583
1	142665056	4	49068488	103	0.52583
1	142665056	4	49068759	103	0.52583
1	142665056	4	49071553	103	0.52583
1	142665056	4	49072424	103	0.52583
1	142665056	4	49072928	103	0.52583
1	142665056	4	49073310	103	0.46365
1	142665056	4	49073562	103	0.52583
1	142665056	4	49073565	103	0.52583
1	142665056	4	49073870	103	0.52583
1	142665056	4	49074102	103	0.52583
1	142665056	4	49074709	103	0.52583
1	142665056	4	49075207	103	0.52583
1	142665056	4	49075479	103	0.52583
1	142665056	4	49075734	103	0.511622
1	142665056	4	49075744	103	0.511622
1	142665056	4	49075752	103	0.511622
1	142665056	4	49076554	103	0.47373
1	142665056	4	49076612	103	0.52583
1	142665056	4	49077294	103	0.52583
1	142665056	4	49078491	103	0.52583
1	142665056	4	49079752	103	0.52583
1	142665056	4	49079984	103	0.52583
1	142665056	4	49080317	103	0.52583
1	142665056	4	49080460	103	0.52583
1	142665056	4	49080629	103	0.539031
1	142665056	4	49080631	103	0.539031
1	142665056	4	49081423	103	0.52583
1	142665056	4	49081474	103	0.52583
1	142665056	4	49081650	103	0.52583
1	142665056	4	49082735	103	0.52583
1	142665056	4	49082906	103	0.52583
1	142665056	4	49084801	103	0.52583
1	142665056	4	49084830	103	0.52583
1	142665056	4	49086663	103	0.400847
1	142665056	4	49087916	103	0.511622
1	142665056	4	49087922	103	0.511622
1	142665056	4	49087928	103	0.511622
1	142665056	4	49087946	103	0.52583
1	142665056	4	49089181	103	0.511622
1	142665056	4	49089388	103	0.52583
1	142665056	4	49091782	103	0.52583
1	142665056	4	49092676	103	0.52583
1	142665056	4	49093197	103	0.52583
1	142665056	4	49094564	103	0.444537
1	142665056	4	49098779	103	0.34946
1	142665056	4	49100322	103	0.357574
1	142665056	4	49102782	103	0.477708
1	142665056	4	49102871	103	0.50323
1	142665056	4	49103848	103	0.313722
1	142665056	4	49103919	103	0.404239
1	142665056	4	49105102	103	0.332106
1	142665056	4	49105214	103	0.34466
1	142665056	4	49105867	103	0.425593
1	142665056	4	49105868	103	0.544378
1	142665056	4	49106503	103	0.352965
1	142665056	4	49106751	103	0.303457
1	142665056	4	49107061	103	0.418401
1	142665056	4	49108122	103	0.341422
1	142665056	4	49108850	103	0.323878
1	142665056	4	49109114	103	0.474677
1	142665056	4	49109992	103	0.31896
1	142665056	4	49110208	103	0.364593
1	142665056	4	49110626	103	0.312031
1	142665056	4	49110658	103	0.366133
1	142665056	4	49110663	103	0.366133
1	142665056	4	49112152	103	0.31078
1	142665056	4	49112624	103	0.512828
1	142665056	4	49112904	103	0.347978
1	142665056	4	49113392	103	0.430125
1	142665056	4	49114257	103	0.363932
1	142665056	4	49115018	103	0.428665
1	142665056	4	49115173	103	0.429583
1	142665056	4	49115603	103	0.361326
1	142665056	4	49115881	103	0.36192
1	142665056	4	49116111	103	0.427153
1	142665056	4	49116293	103	0.425326
1	142665056	4	49116353	103	0.451819
1	142665056	4	49117773	103	0.490179
1	142665056	4	49118022	103	0.480197
1	142665056	4	49118090	103	0.465621
1	142665056	4	49118165	103	0.442657
1	142665056	4	49119121	103	0.387929
1	142665056	4	49119914	103	0.52583
1	142665056	4	49120273	103	0.52583
1	142665056	4	49120820	103	0.497351
1	142665056	4	49121400	103	0.3339
1	142665056	4	49122028	103	0.323491
1	142665056	4	49122316	103	0.367661
1	142665056	4	49125019	103	0.33476
1	142665056	4	49128596	103	0.479671
1	142665056	4	49129023	103	0.38321
1	142665056	4	49129049	103	0.305972
1	142665056	4	49131959	103	0.334288
1	142665056	4	49138609	103	0.346537
1	142665056	4	49138610	103	0.346537
1	142665056	4	49144983	103	0.410038
1	142665056	4	49145023	103	0.52583
1	142665056	4	49145186	103	0.336722
1	142665056	4	49145230	103	0.51524
1	142665056	4	49145788	103	0.44955
1	142665056	4	49146115	103	0.49049
1	142665056	4	49148014	103	0.45484
1	142665056	4	49148040	103	0.390735
1	142665056	4	49148265	103	0.438866
1	142665056	4	49148346	103	0.487412
1	142665056	4	49148564	103	0.441531
1	142665056	4	49148696	103	0.512828
1	142665056	4	49149034	103	0.468989
1	142665056	4	49149504	103	0.536456
1	142665056	4	49149693	103	0.486081
1	142665056	4	49149990	103	0.305776
1	142665056	4	49150387	103	0.476271
1	142665056	4	49150537	103	0.38412
1	142665056	4	49151256	103	0.420819
1	142665056	4	49151340	103	0.466528
1	142665056	4	49151579	103	0.431282
1	142665056	4	49151891	103	0.407503
1	142665056	4	49151982	103	0.464158
1	142665056	4	49152466	103	0.376781
1	142665056	4	49153689	103	0.484928
1	142665056	4	49155193	103	0.52583
1	142665056	4	49155326	103	0.351742
1	142665056	4	49155408	103	0.52583
1	142665056	4	49155447	103	0.475372
1	142665056	4	49156942	103	0.51149
1	142665056	4	49157389	103	0.343153
1	142665056	4	49157609	103	0.512828
1	142665056	4	49157991	103	0.300598
1	142665056	4	49158364	103	0.351817
1	142665056	4	49158638	103	0.343142
1	142665056	4	49158842	103	0.308806
1	142665056	4	49161501	103	0.48927
1	142665056	4	49162703	103	0.52583
1	142665056	4	49163166	103	0.380735
1	142665056	4	49164421	103	0.503614
1	142665056	4	49166594	103	0.45407
1	142665056	4	49168143	103	0.34245
1	142665056	4	49169003	103	0.338519
1	142665056	4	49169796	103	0.52583
1	142665056	4	49170670	103	0.52583
1	142665056	4	49171275	103	0.525067
1	142665056	4	49171577	103	0.474994
1	142665056	4	49172230	103	0.417677
1	142665056	4	49172565	103	0.518825
1	142665056	4	49173669	103	0.528139
1	142665056	4	49173839	103	0.52583
1	142665056	4	49174059	103	0.52583
1	142665056	4	49174553	103	0.52583
1	142665056	4	49175306	103	0.511622
1	142665056	4	49175804	103	0.399829
1	142665056	4	49177617	103	0.339563
1	142665056	4	49177844	103	0.423877
1	142665056	4	49178072	103	0.44404
1	142665056	4	49178135	103	0.427676
1	142665056	4	49179562	103	0.512828
1	142665056	4	49181196	103	0.460582
1	142665056	4	49181845	103	0.348049
1	142665056	4	49182359	103	0.476439
1	142665056	4	49184371	103	0.52583
1	142665056	4	49184958	103	0.52583
1	142665056	4	49185206	103	0.497299
1	142665056	4	49185757	103	0.437489
1	142665056	4	49185824	103	0.486471
1	142665056	4	49185826	103	0.486471
1	142665056	4	49186093	103	0.52583
1	142665056	4	49187348	103	0.50323
1	142665056	4	49188299	103	0.473624
1	142665056	4	49192253	103	0.539031
1	142665056	4	49195760	103	0.524922
1	142665056	4	49197927	103	0.52583
1	142665056	4	49197973	103	0.511622
1	142665056	4	49201211	103	0.437676
1	142665056	4	49202206	103	0.539031
1	142665056	4	49203061	103	0.375671
1	142665056	4	49203328	103	0.499098
1	142665056	4	49203426	103	0.453158
1	142665056	4	49205905	103	0.485609
1	142665056	4	49205918	103	0.485609
1	142665056	4	49206551	103	0.419554
1	142665056	4	49206611	103	0.419554
1	142665056	4	49210652	103	0.415824
1	142665056	4	49212280	103	0.491085
1	142665056	4	49212473	103	0.487412
1	142665056	4	49213451	103	0.359918
1	142665056	4	49216144	103	0.36737
1	142665056	4	49217943	103	0.342286
1	142665056	4	49219857	103	0.387912
1	142665056	4	49221030	103	0.363443
1	142665056	4	49227587	103	0.351287
1	142665056	4	49228199	103	0.374619
1	142665056	4	49228297	103	0.439265
1	142665056	4	49231789	103	0.317325
1	142665056	4	49237812	103	0.498111
1	142665056	4	49239098	103	0.362152
1	142665056	4	49240024	103	0.504121
1	142665056	4	49241672	103	0.343497
1	142665056	4	49242549	103	0.372934
1	142665056	4	49243223	103	0.52583
1	142665056	4	49246405	103	0.320937
1	142665056	4	49246408	103	0.320937
1	142665056	4	49246472	103	0.435845
1	142665056	4	49250266	103	0.367327
1	142665056	4	49257701	103	0.514815
1	142665056	4	49260439	103	0.52583
1	142665056	4	49262114	103	0.404401
1	142665056	4	49262183	103	0.417677
1	142665056	4	49263234	103	0.303663
1	142665056	4	49264007	103	0.359583
1	142665056	4	49264846	103	0.478411
1	142665056	4	49267696	103	0.333509
1	142665056	4	49268506	103	0.375892
1	142665056	4	49268848	103	0.328982
1	142665056	4	49270086	103	0.324954
1	142665056	4	49271261	103	0.334806
1	142665056	4	49292053	103	0.343497
1	142665056	4	49293053	103	0.444024
1	142665056	4	49298139	103	0.486446
1	142665056	4	49298634	103	0.374859
1	142665056	4	49300527	103	0.394906
1	142665056	4	49300528	103	0.394906
1	142665056	4	49303090	103	0.511622
1	142665056	4	49303121	103	0.511622
1	142665056	4	49303239	103	0.511622
1	142665056	4	49303590	103	0.511622
1	142665056	4	49303679	103	0.511622
1	142665056	4	49303827	103	0.450112
1	142665056	4	49303915	103	0.511622
1	142665056	4	49303964	103	0.498111
1	142665056	4	49304189	103	0.389008
1	142665056	4	49304352	103	0.346248
1	142665056	4	49304356	103	0.346248
1	142665056	4	49304428	103	0.33801
1	142665056	4	49304465	103	0.351293
1	142665056	4	49306287	103	0.498111
1	142665056	4	49306592	103	0.450526
1	142665056	4	49306627	103	0.511622
1	142665056	4	49306825	103	0.511622
1	142665056	4	49306830	103	0.516573
1	142665056	4	49306913	103	0.491616
1	142665056	4	49308642	103	0.45407
1	142665056	4	49308844	103	0.486081
1	142665056	4	49308951	103	0.483814
1	142665056	4	49309192	103	0.52583
1	142665056	4	49310263	103	0.518696
1	142665056	4	49310408	103	0.542433
1	142665056	4	49310801	103	0.52583
1	142665056	4	49311084	103	0.512828
1	142665056	4	49313044	103	0.52583
1	142665056	4	49313492	103	0.52583
1	142665056	4	49313984	103	0.514033
1	142665056	4	49314033	103	0.502096
1	142665056	4	49314124	103	0.52583
1	142665056	4	49314163	103	0.464386
1	142665056	4	49314503	103	0.438866
1	142665056	4	49314797	103	0.52583
1	142665056	4	49314901	103	0.52583
1	142665056	4	49315421	103	0.490179
1	142665056	4	49315595	103	0.52583
1	142665056	4	49315662	103	0.497617
1	142665056	4	49315919	103	0.434052
1	142665056	4	49316434	103	0.36847
1	142665056	4	49316435	103	0.36847
1	142665056	4	49317273	103	0.375192
1	142665056	4	49317413	103	0.487412
1	142665056	4	49317511	103	0.466528
1	142665056	4	49317619	103	0.36299
1	142665056	4	49317620	103	0.338912
1	142665056	4	49318055	103	0.50323
1	142665056	4	49318240	103	0.467708
1	142665056	4	49318380	103	0.52583
1	142665056	4	49318388	103	0.512828
1	142665056	4	49318597	103	0.460824
1	142665056	4	49318691	103	0.462764
1	142665056	4	49320643	103	0.498519
1	142665056	4	49321018	103	0.50323
1	142665056	4	49321104	103	0.468233
1	142665056	4	49322370	103	0.52583
1	142665056	4	49322671	103	0.52583
1	142665056	4	49324633	103	0.52583
1	142665056	4	49324850	103	0.372687
1	142665056	4	49325075	103	0.384835
1	142665056	4	49325264	103	0.374421
1	142665056	4	49325313	103	0.442433
1	142665056	4	49325337	103	0.460921
1	142665056	4	49519188	103	0.301263
1	142665056	4	52661579	103	0.533374
1	142665056	4	52661844	103	0.336963
1	142665056	4	52662040	103	0.309164
1	142665056	4	52662043	103	0.309164
1	142665056	4	52668211	103	0.498519
1	142665056	4	52680509	103	0.34151
1	142665056	4	52680510	103	0.34151
1	142665056	4	52680511	103	0.34151
1	142665056	4	52680519	103	0.34151
1	142665056	4	52680530	103	0.34151
1	142665056	4	52680532	103	0.34151
1	142665056	4	52680557	103	0.430431
1	142665056	4	52680564	103	0.469989
1	142665056	4	52680566	103	0.430431
1	142665056	4	52680568	103	0.430431
1	142665056	4	52680569	103	0.430431
1	142665056	4	52680587	103	0.428528
1	142665056	4	52680588	103	0.428528
1	142665056	4	52680592	103	0.428528
1	142665056	4	52680593	103	0.428528
1	142665056	4	52680608	103	0.474044
1	142665056	4	52680652	103	0.441784
1	142665056	4	52680658	103	0.441784
1	142665056	4	52680665	103	0.441784
1	142665056	4	52680667	103	0.441784
1	142665056	4	52680680	103	0.432307
1	142665056	4	52680681	103	0.432307
1	142665056	4	52680743	103	0.490179
1	142665056	4	52680773	103	0.490179
1	142665056	4	52680798	103	0.490179
1	142665056	4	52680825	103	0.498519
1	142665056	4	52680826	103	0.498519
1	142665056	4	52680828	103	0.498519
1	142665056	4	52680838	103	0.498519
1	142665056	4	52680889	103	0.511622
1	142665056	4	52680923	103	0.511622
1	142665056	4	52681128	103	0.511622
1	142665056	4	52682360	103	0.511622
1	142665056	4	52682392	103	0.511622
1	142665056	4	52682466	103	0.511622
1	142665056	4	52682571	103	0.511622
1	142665056	4	52683607	103	0.511622
1	142665056	4	52684431	103	0.511622
1	142665056	4	52684891	103	0.511622
1	142665056	4	52685216	103	0.511622
1	142665056	4	52685386	103	0.511622
1	142665056	4	52686352	103	0.511622
1	142665056	4	52686513	103	0.511622
1	142665056	4	52686800	103	0.511622
1	142665056	4	52687323	103	0.511622
1	142665056	4	52687939	103	0.511622
1	142665056	4	52688326	103	0.511622
1	142665056	4	52688572	103	0.511622
1	142665056	4	52689975	103	0.511622
1	142665056	4	52690681	103	0.420143
1	142665056	4	52693333	103	0.516573
1	142665056	4	52693431	103	0.516573
1	142665056	4	52694701	103	0.511622
1	142665056	4	52695704	103	0.500451
1	142665056	4	52696792	103	0.511622
1	142665056	4	52698757	103	0.511622
1	142665056	4	52699324	103	0.511622
1	142665056	4	52699760	103	0.511622
1	142665056	4	52700250	103	0.482116
1	142665056	4	52700638	103	0.498519
1	142665056	4	52700771	103	0.498519
1	142665056	4	52703265	103	0.511622
1	142665056	4	52704030	103	0.511622
1	142665056	4	52705089	103	0.511622
1	142665056	4	52705717	103	0.511622
1	142665056	4	52706270	103	0.511622
1	142665056	4	52708882	103	0.413235
1	142665056	4	52710114	103	0.511622
1	142665056	4	52710244	103	0.511622
1	142665056	4	52710913	103	0.511622
1	142665056	4	52711185	103	0.511622
1	142665056	4	52714050	103	0.498519
1	142665056	4	52714122	103	0.511622
1	142665056	4	52714244	103	0.511622
1	142665056	4	52714354	103	0.511622
1	142665056	4	52714511	103	0.511622
1	142665056	4	52715206	103	0.511622
1	142665056	4	52715664	103	0.511622
1	142665056	4	52716008	103	0.511622
1	142665056	4	52727094	103	0.511622
1	142665056	4	52728053	103	0.511622
1	142665056	4	52728094	103	0.511622
1	142665056	4	52728324	103	0.511622
1	142665056	4	52728640	103	0.498111
1	142665056	4	52729142	103	0.511622
1	142665056	4	52732118	103	0.511622
1	142665056	4	52732190	103	0.511622
1	142665056	4	52735258	103	0.386933
1	142665056	4	52735343	103	0.362848
1	142665056	4	52735484	103	0.386933
1	142665056	4	52738919	103	0.511622
1	142665056	4	52738972	103	0.498519
1	142665056	4	52744145	103	0.427195
1	142665056	4	52745959	103	0.426905
1	142665056	4	52747129	103	0.511622
1	142665056	4	52747574	103	0.511622
1	142665056	4	52750410	103	0.426905
1	142665056	4	52750652	103	0.511622
1	142665056	4	52752246	103	0.511622
1	142665056	4	52752812	103	0.511622
1	142665056	4	52753118	103	0.511622
1	142665056	4	52754247	103	0.511622
1	142665056	4	52754902	103	0.511622
1	142665056	4	52755214	103	0.498519
1	142665056	4	52756250	103	0.511622
1	142665056	4	52758294	103	0.430029
1	142665056	4	52758503	103	0.430029
1	142665056	4	52761725	103	0.454372
1	142665056	4	52763210	103	0.512828
1	142665056	4	52764013	103	0.512828
1	142665056	4	52765720	103	0.494951
1	142665056	4	52766303	103	0.512828
1	142665056	4	52768705	103	0.512828
1	142665056	4	52770125	103	0.512828
1	142665056	4	52771093	103	0.512828
1	142665056	4	52772429	103	0.512828
1	142665056	4	52772984	103	0.512828
1	142665056	4	52773174	103	0.512828
1	142665056	4	52775440	103	0.512828
1	142665056	4	52776901	103	0.512828
1	142665056	4	52780048	103	0.52583
1	142665056	4	52780989	103	0.409233
1	142665056	4	52781759	103	0.512828
1	142665056	4	52784678	103	0.512828
1	142665056	4	52788557	103	0.512828
1	142665056	4	52788822	103	0.512828
1	142665056	4	52788987	103	0.512828
1	142665056	4	52792779	103	0.512828
1	142665056	4	52795404	103	0.512828
1	142665056	4	52797965	103	0.512828
1	142665056	4	52798624	103	0.512828
1	142665056	4	52800065	103	0.512828
1	142665056	4	52800097	103	0.512828
1	142665056	4	52800298	103	0.512828
1	142665056	4	52800883	103	0.512828
1	142665056	4	52801096	103	0.512828
1	142665056	4	52801203	103	0.512828
1	142665056	4	52802664	103	0.433544
1	142665056	4	52802718	103	0.433544
1	142665056	4	52803414	103	0.512828
1	142665056	4	52804052	103	0.512828
1	142665056	4	52804697	103	0.500023
1	142665056	4	52804766	103	0.512828
1	142665056	4	52804941	103	0.512828
1	142665056	4	52805425	103	0.512828
1	142665056	4	52806043	103	0.490087
1	142665056	4	52806762	103	0.512828
1	142665056	4	52806787	103	0.512828
1	142665056	4	52807114	103	0.498519
1	142665056	4	52807245	103	0.512828
1	142665056	4	52809203	103	0.512828
1	142665056	4	52809705	103	0.512828
1	142665056	4	52809880	103	0.512828
1	142665056	4	52810211	103	0.512828
1	142665056	4	52810307	103	0.512828
1	142665056	4	52811970	103	0.512828
1	142665056	4	52812994	103	0.512828
1	142665056	4	52813873	103	0.477141
1	142665056	4	52814042	103	0.512828
1	142665056	4	52814185	103	0.512828
1	142665056	4	52814859	103	0.512828
1	142665056	4	52815233	103	0.490087
1	142665056	4	52815243	103	0.490087
1	142665056	4	52815272	103	0.490087
1	142665056	4	52815306	103	0.512828
1	142665056	4	52815921	103	0.512828
1	142665056	4	52818203	103	0.512828
1	142665056	4	52818262	103	0.512828
1	142665056	4	52818483	103	0.512828
1	142665056	4	52818664	103	0.456526
1	142665056	4	52819562	103	0.512828
1	142665056	4	52820143	103	0.512828
1	142665056	4	52820909	103	0.512828
1	142665056	4	52821319	103	0.512828
1	142665056	4	52822688	103	0.512828
1	142665056	4	52824993	103	0.512828
1	142665056	4	52825591	103	0.512828
1	142665056	4	52827058	103	0.512828
1	142665056	4	52827223	103	0.512828
1	142665056	4	52828117	103	0.512828
1	142665056	4	52828245	103	0.512828
1	142665056	4	52829450	103	0.512828
1	142665056	4	52830444	103	0.512828
1	142665056	4	52830650	103	0.512828
1	142665056	4	52830752	103	0.512828
1	142665056	4	52833886	103	0.512828
1	142665056	4	52835358	103	0.512828
1	142665056	4	52835379	103	0.512828
1	142665056	4	52835951	103	0.512828
1	142665056	4	52837023	103	0.512828
1	142665056	4	52838161	103	0.512828
1	142665056	4	52838818	103	0.512828
1	142665056	4	52841943	103	0.512828
1	142665056	4	52842148	103	0.512828
1	142665056	4	52843038	103	0.512828
1	142665056	4	52845908	103	0.512828
1	142665056	4	52845912	103	0.512828
1	142665056	4	52846029	103	0.512828
1	142665056	4	52846600	103	0.512828
1	142665056	4	52850766	103	0.512828
1	142665056	4	52851086	103	0.512828
1	142665056	4	52851319	103	0.512828
1	142665056	4	52851502	103	0.512828
1	142665056	4	52851946	103	0.512828
1	142665056	4	52853434	103	0.512828
1	142665056	4	52853959	103	0.512828
1	142665056	4	52854401	103	0.512828
1	142665056	4	52854657	103	0.512828
1	142665056	4	52854746	103	0.512828
1	142665056	4	52855535	103	0.512828
1	142665056	4	52855624	103	0.512828
1	142665056	4	52855845	103	0.512828
1	142665056	4	52856148	103	0.512828
1	142665056	4	52856660	103	0.512828
1	142665056	4	52858083	103	0.512828
1	142665056	4	52860156	103	0.512828
1	142665056	4	52866468	103	0.512828
1	142665056	4	52867437	103	0.512828
1	142665056	4	52871768	103	0.320397
1	142665056	4	52871894	103	0.500023
1	142665056	4	52872238	103	0.500023
1	142665056	4	52886170	103	0.500023
1	142665056	4	52888026	103	0.500023
1	142665056	4	52891526	103	0.512828
1	142665056	4	52892175	103	0.500023
1	142665056	4	52892675	103	0.512828
1	142665056	4	52894726	103	0.512828
1	142665056	4	52895415	103	0.512828
1	142665056	4	52896651	103	0.512828
1	142665056	4	52896790	103	0.512828
1	142665056	4	52897654	103	0.424516
1	142665056	4	52900235	103	0.512828
1	142665056	4	52900404	103	0.508338
1	142665056	4	52900412	103	0.512828
1	142665056	4	52900447	103	0.454372
1	142665056	4	52900453	103	0.454372
1	142665056	4	52900476	103	0.454372
1	142665056	4	52900544	103	0.486081
1	142665056	4	52910411	103	0.512828
1	142665056	4	52910992	103	0.500023
1	142665056	4	52921454	103	0.450053
1	142665056	4	52923205	103	0.450053
1	142665056	4	52924436	103	0.446081
1	142665056	4	52924438	103	0.446081
1	142665056	4	52926216	103	0.450053
1	142665056	4	52927229	103	0.450053
1	142665056	4	52930349	103	0.454372
1	142665056	4	52932825	103	0.450053
1	142665056	4	52932979	103	0.450053
1	142665056	4	52935681	103	0.450053
1	142665290	4	48970221	103	0.492908
1	142665290	4	48972188	103	0.676082
1	142665290	4	48972529	103	0.676082
1	142665290	4	48972651	103	0.676082
1	142665290	4	48972768	103	0.676082
1	142665290	4	48972943	103	0.676082
1	142665290	4	48973332	103	0.657098
1	142665290	4	48974188	103	0.676082
1	142665290	4	48974297	103	0.676082
1	142665290	4	48975168	103	0.676082
1	142665290	4	48976381	103	0.676082
1	142665290	4	48976503	103	0.676082
1	142665290	4	48977019	103	0.676082
1	142665290	4	48977072	103	0.676082
1	142665290	4	48977735	103	0.676082
1	142665290	4	48978241	103	0.676082
1	142665290	4	48979085	103	0.653849
1	142665290	4	48979702	103	0.705001
1	142665290	4	48980188	103	0.739939
1	142665290	4	48981658	103	0.739939
1	142665290	4	48982015	103	0.739939
1	142665290	4	48982359	103	0.739939
1	142665290	4	48982678	103	0.739939
1	142665290	4	48982745	103	0.739939
1	142665290	4	48983047	103	0.739939
1	142665290	4	48984857	103	0.739939
1	142665290	4	48986066	103	0.739939
1	142665290	4	48986403	103	0.739939
1	142665290	4	48988705	103	0.739939
1	142665290	4	48989261	103	0.739939
1	142665290	4	48989358	103	0.739939
1	142665290	4	48990885	103	0.739939
1	142665290	4	48991011	103	0.739939
1	142665290	4	48991182	103	0.739939
1	142665290	4	48991540	103	0.739939
1	142665290	4	48991837	103	0.739939
1	142665290	4	48992256	103	0.739939
1	142665290	4	48992748	103	0.739939
1	142665290	4	48992761	103	0.739939
1	142665290	4	48994138	103	0.739939
1	142665290	4	48995499	103	0.776
1	142665290	4	48995616	103	0.776
1	142665290	4	48995700	103	0.776
1	142665290	4	48996116	103	0.776
1	142665290	4	48997350	103	0.776
1	142665290	4	48998347	103	0.591572
1	142665290	4	48998774	103	0.776
1	142665290	4	48999242	103	0.604312
1	142665290	4	48999842	103	0.776
1	142665290	4	48999963	103	0.776
1	142665290	4	49000850	103	0.776
1	142665290	4	49001807	103	0.785759
1	142665290	4	49002221	103	0.785759
1	142665290	4	49006631	103	0.785759
1	142665290	4	49006968	103	0.785759
1	142665290	4	49010111	103	0.33274
1	142665290	4	49010952	103	0.804559
1	142665290	4	49011662	103	0.804559
1	142665290	4	49011830	103	0.804559
1	142665290	4	49016482	103	0.804559
1	142665290	4	49016761	103	0.804559
1	142665290	4	49018306	103	0.804559
1	142665290	4	49018914	103	0.804559
1	142665290	4	49019232	103	0.33274
1	142665290	4	49019699	103	0.804559
1	142665290	4	49019702	103	0.804559
1	142665290	4	49020171	103	0.804559
1	142665290	4	49021099	103	0.804559
1	142665290	4	49022323	103	0.804559
1	142665290	4	49022431	103	0.363144
1	142665290	4	49022433	103	0.32705
1	142665290	4	49026596	103	0.804559
1	142665290	4	49026599	103	0.804559
1	142665290	4	49026731	103	0.804559
1	142665290	4	49028006	103	0.804559
1	142665290	4	49028137	103	0.804559
1	142665290	4	49029901	103	0.804559
1	142665290	4	49031855	103	0.804559
1	142665290	4	49033528	103	0.804559
1	142665290	4	49036290	103	0.804559
1	142665290	4	49037588	103	0.804559
1	142665290	4	49037941	103	0.804559
1	142665290	4	49039586	103	0.635997
1	142665290	4	49040664	103	0.804559
1	142665290	4	49041094	103	0.804559
1	142665290	4	49041399	103	0.749017
1	142665290	4	49041760	103	0.804559
1	142665290	4	49043072	103	0.804559
1	142665290	4	49043925	103	0.804559
1	142665290	4	49044328	103	0.804559
1	142665290	4	49044498	103	0.804559
1	142665290	4	49045168	103	0.804559
1	142665290	4	49047371	103	0.804559
1	142665290	4	49049010	103	0.804559
1	142665290	4	49049101	103	0.804559
1	142665290	4	49049302	103	0.804559
1	142665290	4	49051125	103	0.804559
1	142665290	4	49051765	103	0.804559
1	142665290	4	49053522	103	0.804559
1	142665290	4	49057424	103	0.804559
1	142665290	4	49057608	103	0.674892
1	142665290	4	49057912	103	0.804559
1	142665290	4	49057930	103	0.776878
1	142665290	4	49058295	103	0.804559
1	142665290	4	49058699	103	0.804559
1	142665290	4	49061141	103	0.804559
1	142665290	4	49061604	103	0.804559
1	142665290	4	49061848	103	0.340516
1	142665290	4	49063872	103	0.785693
1	142665290	4	49064286	103	0.339325
1	142665290	4	49064487	103	0.804559
1	142665290	4	49064792	103	0.804559
1	142665290	4	49067067	103	0.340516
1	142665290	4	49067323	103	0.804559
1	142665290	4	49067383	103	0.804559
1	142665290	4	49067896	103	0.804559
1	142665290	4	49068488	103	0.804559
1	142665290	4	49068759	103	0.804559
1	142665290	4	49069999	103	0.340516
1	142665290	4	49071553	103	0.804559
1	142665290	4	49072424	103	0.804559
1	142665290	4	49072928	103	0.804559
1	142665290	4	49073310	103	0.745979
1	142665290	4	49073562	103	0.804559
1	142665290	4	49073565	103	0.804559
1	142665290	4	49073870	103	0.804559
1	142665290	4	49074102	103	0.804559
1	142665290	4	49074709	103	0.804559
1	142665290	4	49075207	103	0.804559
1	142665290	4	49075479	103	0.804559
1	142665290	4	49075734	103	0.79446
1	142665290	4	49075744	103	0.79446
1	142665290	4	49075752	103	0.79446
1	142665290	4	49076554	103	0.723501
1	142665290	4	49076612	103	0.804559
1	142665290	4	49077294	103	0.804559
1	142665290	4	49078491	103	0.804559
1	142665290	4	49079752	103	0.804559
1	142665290	4	49079785	103	0.307946
1	142665290	4	49079984	103	0.804559
1	142665290	4	49080317	103	0.804559
1	142665290	4	49080460	103	0.804559
1	142665290	4	49080629	103	0.79446
1	142665290	4	49080631	103	0.79446
1	142665290	4	49081423	103	0.804559
1	142665290	4	49081474	103	0.804559
1	142665290	4	49081650	103	0.804559
1	142665290	4	49082735	103	0.804559
1	142665290	4	49082797	103	0.340516
1	142665290	4	49082906	103	0.804559
1	142665290	4	49084801	103	0.804559
1	142665290	4	49084830	103	0.804559
1	142665290	4	49086663	103	0.631267
1	142665290	4	49087916	103	0.79446
1	142665290	4	49087922	103	0.79446
1	142665290	4	49087928	103	0.79446
1	142665290	4	49087946	103	0.804559
1	142665290	4	49089181	103	0.79446
1	142665290	4	49089388	103	0.804559
1	142665290	4	49091782	103	0.804559
1	142665290	4	49092676	103	0.804559
1	142665290	4	49093197	103	0.804559
1	142665290	4	49094564	103	0.582391
1	142665290	4	49098779	103	0.558142
1	142665290	4	49100322	103	0.396238
1	142665290	4	49102782	103	0.635802
1	142665290	4	49102871	103	0.785759
1	142665290	4	49103848	103	0.357787
1	142665290	4	49103919	103	0.609578
1	142665290	4	49104782	103	0.417255
1	142665290	4	49105102	103	0.517795
1	142665290	4	49105214	103	0.464879
1	142665290	4	49105867	103	0.528654
1	142665290	4	49105868	103	0.776
1	142665290	4	49106427	103	0.343526
1	142665290	4	49106503	103	0.514794
1	142665290	4	49106708	103	0.332352
1	142665290	4	49106751	103	0.38794
1	142665290	4	49107061	103	0.569147
1	142665290	4	49108122	103	0.471468
1	142665290	4	49108850	103	0.476327
1	142665290	4	49109114	103	0.690225
1	142665290	4	49109350	103	0.484246
1	142665290	4	49109992	103	0.509323
1	142665290	4	49110208	103	0.356993
1	142665290	4	49110626	103	0.501274
1	142665290	4	49110658	103	0.560247
1	142665290	4	49110663	103	0.560247
1	142665290	4	49112152	103	0.417421
1	142665290	4	49112360	103	0.361046
1	142665290	4	49112624	103	0.815347
1	142665290	4	49112904	103	0.35253
1	142665290	4	49113392	103	0.453955
1	142665290	4	49113952	103	0.387482
1	142665290	4	49114257	103	0.493579
1	142665290	4	49115018	103	0.59194
1	142665290	4	49115173	103	0.661391
1	142665290	4	49115881	103	0.559945
1	142665290	4	49116111	103	0.614077
1	142665290	4	49116293	103	0.539972
1	142665290	4	49116353	103	0.641913
1	142665290	4	49117773	103	0.66144
1	142665290	4	49118022	103	0.661391
1	142665290	4	49118090	103	0.685307
1	142665290	4	49118165	103	0.664751
1	142665290	4	49119121	103	0.61934
1	142665290	4	49119914	103	0.804559
1	142665290	4	49120273	103	0.804559
1	142665290	4	49120820	103	0.782972
1	142665290	4	49121400	103	0.593479
1	142665290	4	49122028	103	0.38843
1	142665290	4	49122316	103	0.453955
1	142665290	4	49122710	103	0.420289
1	142665290	4	49123214	103	0.366284
1	142665290	4	49125019	103	0.536775
1	142665290	4	49127374	103	0.344023
1	142665290	4	49128596	103	0.689015
1	142665290	4	49128713	103	0.380668
1	142665290	4	49129023	103	0.640689
1	142665290	4	49129049	103	0.493422
1	142665290	4	49130776	103	0.455922
1	142665290	4	49130778	103	0.455922
1	142665290	4	49131959	103	0.556227
1	142665290	4	49136934	103	0.374233
1	142665290	4	49138609	103	0.43903
1	142665290	4	49138610	103	0.43903
1	142665290	4	49138763	103	0.367413
1	142665290	4	49138764	103	0.367413
1	142665290	4	49140319	103	0.301067
1	142665290	4	49140345	103	0.301067
1	142665290	4	49140346	103	0.301067
1	142665290	4	49142776	103	0.388586
1	142665290	4	49144983	103	0.684913
1	142665290	4	49145023	103	0.804559
1	142665290	4	49145162	103	0.509044
1	142665290	4	49145186	103	0.571493
1	142665290	4	49145230	103	0.760545
1	142665290	4	49145385	103	0.403664
1	142665290	4	49145389	103	0.403664
1	142665290	4	49145788	103	0.751277
1	142665290	4	49146115	103	0.784858
1	142665290	4	49147412	103	0.330685
1	142665290	4	49147413	103	0.330685
1	142665290	4	49148014	103	0.706065
1	142665290	4	49148040	103	0.565692
1	142665290	4	49148265	103	0.655353
1	142665290	4	49148346	103	0.722666
1	142665290	4	49148564	103	0.582668
1	142665290	4	49148696	103	0.776878
1	142665290	4	49149034	103	0.769175
1	142665290	4	49149459	103	0.389663
1	142665290	4	49149504	103	0.767254
1	142665290	4	49149693	103	0.749043
1	142665290	4	49149990	103	0.553456
1	142665290	4	49149996	103	0.529784
1	142665290	4	49150387	103	0.748003
1	142665290	4	49150537	103	0.582668
1	142665290	4	49150802	103	0.605468
1	142665290	4	49150933	103	0.450545
1	142665290	4	49151256	103	0.567618
1	142665290	4	49151340	103	0.655353
1	142665290	4	49151579	103	0.597506
1	142665290	4	49151891	103	0.653416
1	142665290	4	49151982	103	0.731121
1	142665290	4	49152466	103	0.565144
1	142665290	4	49153637	103	0.308385
1	142665290	4	49153689	103	0.79446
1	142665290	4	49155193	103	0.804559
1	142665290	4	49155326	103	0.466309
1	142665290	4	49155408	103	0.804559
1	142665290	4	49155447	103	0.629581
1	142665290	4	49155612	103	0.342693
1	142665290	4	49156942	103	0.776143
1	142665290	4	49157389	103	0.659585
1	142665290	4	49157609	103	0.776878
1	142665290	4	49157991	103	0.523542
1	142665290	4	49158129	103	0.624555
1	142665290	4	49158159	103	0.560055
1	142665290	4	49158364	103	0.421735
1	142665290	4	49158638	103	0.448144
1	142665290	4	49158842	103	0.588818
1	142665290	4	49161501	103	0.662292
1	142665290	4	49162703	103	0.804559
1	142665290	4	49162809	103	0.329009
1	142665290	4	49163166	103	0.56178
1	142665290	4	49163523	103	0.363101
1	142665290	4	49164421	103	0.750332
1	142665290	4	49166594	103	0.679073
1	142665290	4	49168127	103	0.604705
1	142665290	4	49168143	103	0.639973
1	142665290	4	49169003	103	0.429978
1	142665290	4	49169796	103	0.804559
1	142665290	4	49170670	103	0.804559
1	142665290	4	49171275	103	0.767844
1	142665290	4	49171577	103	0.772282
1	142665290	4	49172230	103	0.719857
1	142665290	4	49172565	103	0.662292
1	142665290	4	49173669	103	0.739603
1	142665290	4	49173839	103	0.804559
1	142665290	4	49174059	103	0.804559
1	142665290	4	49174553	103	0.804559
1	142665290	4	49175306	103	0.79446
1	142665290	4	49175804	103	0.576321
1	142665290	4	49177617	103	0.539121
1	142665290	4	49177844	103	0.662272
1	142665290	4	49178072	103	0.684257
1	142665290	4	49178135	103	0.6726
1	142665290	4	49179562	103	0.776878
1	142665290	4	49181196	103	0.662292
1	142665290	4	49181845	103	0.739789
1	142665290	4	49182359	103	0.76687
1	142665290	4	49183976	103	0.362309
1	142665290	4	49184371	103	0.804559
1	142665290	4	49184958	103	0.804559
1	142665290	4	49185206	103	0.67886
1	142665290	4	49185757	103	0.731121
1	142665290	4	49185824	103	0.760071
1	142665290	4	49185826	103	0.760071
1	142665290	4	49186093	103	0.804559
1	142665290	4	49187348	103	0.785759
1	142665290	4	49188299	103	0.67886
1	142665290	4	49192253	103	0.79446
1	142665290	4	49195760	103	0.785002
1	142665290	4	49197927	103	0.804559
1	142665290	4	49197973	103	0.79446
1	142665290	4	49201211	103	0.690288
1	142665290	4	49202206	103	0.79446
1	142665290	4	49203061	103	0.680027
1	142665290	4	49203328	103	0.675416
1	142665290	4	49203426	103	0.629054
1	142665290	4	49205905	103	0.739338
1	142665290	4	49205918	103	0.739338
1	142665290	4	49206551	103	0.709353
1	142665290	4	49206611	103	0.709353
1	142665290	4	49210652	103	0.570492
1	142665290	4	49212280	103	0.793436
1	142665290	4	49212473	103	0.760545
1	142665290	4	49213451	103	0.546977
1	142665290	4	49216144	103	0.630344
1	142665290	4	49217943	103	0.511282
1	142665290	4	49219857	103	0.546977
1	142665290	4	49221030	103	0.493744
1	142665290	4	49227587	103	0.474565
1	142665290	4	49227802	103	0.362283
1	142665290	4	49228199	103	0.699955
1	142665290	4	49228297	103	0.645795
1	142665290	4	49231789	103	0.662235
1	142665290	4	49237708	103	0.61801
1	142665290	4	49237812	103	0.785002
1	142665290	4	49239098	103	0.568817
1	142665290	4	49240024	103	0.696137
1	142665290	4	49241672	103	0.564652
1	142665290	4	49242549	103	0.64517
1	142665290	4	49243223	103	0.804559
1	142665290	4	49246405	103	0.523782
1	142665290	4	49246408	103	0.523782
1	142665290	4	49246472	103	0.784858
1	142665290	4	49250266	103	0.447568
1	142665290	4	49257701	103	0.702617
1	142665290	4	49259411	103	0.584832
1	142665290	4	49260439	103	0.804559
1	142665290	4	49262114	103	0.735029
1	142665290	4	49262183	103	0.763648
1	142665290	4	49263234	103	0.592456
1	142665290	4	49264007	103	0.484942
1	142665290	4	49264846	103	0.798348
1	142665290	4	49266101	103	0.546681
1	142665290	4	49267696	103	0.619963
1	142665290	4	49268506	103	0.729524
1	142665290	4	49268848	103	0.700275
1	142665290	4	49269583	103	0.373634
1	142665290	4	49270086	103	0.524256
1	142665290	4	49271261	103	0.540948
1	142665290	4	49271982	103	0.361019
1	142665290	4	49288815	103	0.363178
1	142665290	4	49290440	103	0.52978
1	142665290	4	49290918	103	0.397861
1	142665290	4	49291495	103	0.528285
1	142665290	4	49291772	103	0.587375
1	142665290	4	49291886	103	0.56089
1	142665290	4	49292053	103	0.602219
1	142665290	4	49292455	103	0.488976
1	142665290	4	49293053	103	0.697098
1	142665290	4	49298139	103	0.731438
1	142665290	4	49298634	103	0.643241
1	142665290	4	49300527	103	0.657223
1	142665290	4	49300528	103	0.657223
1	142665290	4	49301916	103	0.559995
1	142665290	4	49303090	103	0.79446
1	142665290	4	49303121	103	0.79446
1	142665290	4	49303239	103	0.79446
1	142665290	4	49303590	103	0.79446
1	142665290	4	49303679	103	0.79446
1	142665290	4	49303827	103	0.752792
1	142665290	4	49303915	103	0.79446
1	142665290	4	49303964	103	0.785002
1	142665290	4	49304189	103	0.665109
1	142665290	4	49304352	103	0.644275
1	142665290	4	49304356	103	0.644275
1	142665290	4	49304428	103	0.662272
1	142665290	4	49304465	103	0.651553
1	142665290	4	49304469	103	0.57287
1	142665290	4	49306287	103	0.785002
1	142665290	4	49306592	103	0.67886
1	142665290	4	49306627	103	0.79446
1	142665290	4	49306825	103	0.79446
1	142665290	4	49306830	103	0.776
1	142665290	4	49306913	103	0.731121
1	142665290	4	49308642	103	0.679073
1	142665290	4	49308844	103	0.749043
1	142665290	4	49308951	103	0.705001
1	142665290	4	49309192	103	0.804559
1	142665290	4	49310263	103	0.687949
1	142665290	4	49310408	103	0.749043
1	142665290	4	49310801	103	0.804559
1	142665290	4	49311084	103	0.815347
1	142665290	4	49313044	103	0.804559
1	142665290	4	49313492	103	0.804559
1	142665290	4	49313984	103	0.625341
1	142665290	4	49314033	103	0.484629
1	142665290	4	49314124	103	0.804559
1	142665290	4	49314163	103	0.579939
1	142665290	4	49314464	103	0.354504
1	142665290	4	49314503	103	0.655353
1	142665290	4	49314797	103	0.804559
1	142665290	4	49314901	103	0.804559
1	142665290	4	49315421	103	0.767773
1	142665290	4	49315595	103	0.804559
1	142665290	4	49315662	103	0.713486
1	142665290	4	49315919	103	0.666926
1	142665290	4	49316434	103	0.584448
1	142665290	4	49316435	103	0.584448
1	142665290	4	49317273	103	0.45311
1	142665290	4	49317413	103	0.760545
1	142665290	4	49317511	103	0.771875
1	142665290	4	49317619	103	0.483782
1	142665290	4	49317620	103	0.577366
1	142665290	4	49318055	103	0.785759
1	142665290	4	49318240	103	0.757828
1	142665290	4	49318380	103	0.804559
1	142665290	4	49318388	103	0.776878
1	142665290	4	49318597	103	0.676504
1	142665290	4	49318691	103	0.669936
1	142665290	4	49320643	103	0.766703
1	142665290	4	49321018	103	0.785759
1	142665290	4	49321104	103	0.661403
1	142665290	4	49322370	103	0.766703
1	142665290	4	49322671	103	0.804559
1	142665290	4	49322783	103	0.486182
1	142665290	4	49324633	103	0.804559
1	142665290	4	49324850	103	0.471468
1	142665290	4	49325075	103	0.689275
1	142665290	4	49325264	103	0.638372
1	142665290	4	49325313	103	0.748623
1	142665290	4	49325337	103	0.750732
1	142665290	4	49519188	103	0.421944
1	142665290	4	49519216	103	0.348844
1	142665290	4	49589986	103	0.357588
1	142665290	4	52660684	103	0.358069
1	142665290	4	52660739	103	0.40238
1	142665290	4	52660779	103	0.372617
1	142665290	4	52661579	103	0.757914
1	142665290	4	52661844	103	0.46531
1	142665290	4	52662040	103	0.385668
1	142665290	4	52662043	103	0.385668
1	142665290	4	52662296	103	0.404031
1	142665290	4	52662303	103	0.388214
1	142665290	4	52662318	103	0.388214
1	142665290	4	52662333	103	0.388214
1	142665290	4	52662535	103	0.329109
1	142665290	4	52662645	103	0.333178
1	142665290	4	52662671	103	0.333178
1	142665290	4	52668211	103	0.766703
1	142665290	4	52680509	103	0.447046
1	142665290	4	52680510	103	0.447046
1	142665290	4	52680511	103	0.447046
1	142665290	4	52680519	103	0.447046
1	142665290	4	52680530	103	0.447046
1	142665290	4	52680532	103	0.447046
1	142665290	4	52680557	103	0.497086
1	142665290	4	52680564	103	0.725245
1	142665290	4	52680566	103	0.497086
1	142665290	4	52680568	103	0.497086
1	142665290	4	52680569	103	0.497086
1	142665290	4	52680587	103	0.517677
1	142665290	4	52680588	103	0.517677
1	142665290	4	52680592	103	0.517677
1	142665290	4	52680593	103	0.517677
1	142665290	4	52680608	103	0.557555
1	142665290	4	52680652	103	0.597917
1	142665290	4	52680658	103	0.597917
1	142665290	4	52680665	103	0.597917
1	142665290	4	52680667	103	0.597917
1	142665290	4	52680680	103	0.612197
1	142665290	4	52680681	103	0.612197
1	142665290	4	52680743	103	0.731448
1	142665290	4	52680773	103	0.731448
1	142665290	4	52680798	103	0.731448
1	142665290	4	52680825	103	0.766703
1	142665290	4	52680826	103	0.766703
1	142665290	4	52680828	103	0.766703
1	142665290	4	52680838	103	0.766703
1	142665290	4	52680889	103	0.79446
1	142665290	4	52680923	103	0.79446
1	142665290	4	52681128	103	0.79446
1	142665290	4	52682360	103	0.79446
1	142665290	4	52682392	103	0.79446
1	142665290	4	52682466	103	0.79446
1	142665290	4	52682571	103	0.79446
1	142665290	4	52683607	103	0.79446
1	142665290	4	52684431	103	0.79446
1	142665290	4	52684820	103	0.309614
1	142665290	4	52684891	103	0.79446
1	142665290	4	52685216	103	0.79446
1	142665290	4	52685386	103	0.79446
1	142665290	4	52686352	103	0.79446
1	142665290	4	52686513	103	0.79446
1	142665290	4	52686800	103	0.79446
1	142665290	4	52687323	103	0.79446
1	142665290	4	52687939	103	0.79446
1	142665290	4	52688326	103	0.79446
1	142665290	4	52688572	103	0.79446
1	142665290	4	52689975	103	0.79446
1	142665290	4	52690681	103	0.714012
1	142665290	4	52693333	103	0.776
1	142665290	4	52693431	103	0.776
1	142665290	4	52694701	103	0.79446
1	142665290	4	52695704	103	0.723501
1	142665290	4	52696792	103	0.79446
1	142665290	4	52697856	103	0.308234
1	142665290	4	52698757	103	0.79446
1	142665290	4	52699324	103	0.79446
1	142665290	4	52699760	103	0.79446
1	142665290	4	52700250	103	0.658117
1	142665290	4	52700638	103	0.804559
1	142665290	4	52700771	103	0.804559
1	142665290	4	52703265	103	0.79446
1	142665290	4	52704030	103	0.79446
1	142665290	4	52705089	103	0.79446
1	142665290	4	52705717	103	0.79446
1	142665290	4	52706270	103	0.79446
1	142665290	4	52706713	103	0.353358
1	142665290	4	52708882	103	0.719981
1	142665290	4	52710114	103	0.79446
1	142665290	4	52710244	103	0.79446
1	142665290	4	52710913	103	0.79446
1	142665290	4	52711185	103	0.79446
1	142665290	4	52714050	103	0.766703
1	142665290	4	52714122	103	0.79446
1	142665290	4	52714244	103	0.79446
1	142665290	4	52714354	103	0.79446
1	142665290	4	52714511	103	0.79446
1	142665290	4	52715206	103	0.79446
1	142665290	4	52715664	103	0.79446
1	142665290	4	52716008	103	0.79446
1	142665290	4	52720761	103	0.353358
1	142665290	4	52727094	103	0.79446
1	142665290	4	52728053	103	0.79446
1	142665290	4	52728094	103	0.79446
1	142665290	4	52728324	103	0.79446
1	142665290	4	52728640	103	0.785002
1	142665290	4	52729142	103	0.79446
1	142665290	4	52732118	103	0.79446
1	142665290	4	52732190	103	0.79446
1	142665290	4	52735258	103	0.672614
1	142665290	4	52735343	103	0.636987
1	142665290	4	52735484	103	0.672614
1	142665290	4	52737298	103	0.470142
1	142665290	4	52738919	103	0.79446
1	142665290	4	52738972	103	0.804559
1	142665290	4	52744145	103	0.706065
1	142665290	4	52745959	103	0.731665
1	142665290	4	52747129	103	0.79446
1	142665290	4	52747574	103	0.79446
1	142665290	4	52750410	103	0.731665
1	142665290	4	52750652	103	0.79446
1	142665290	4	52751082	103	0.353358
1	142665290	4	52752246	103	0.79446
1	142665290	4	52752812	103	0.79446
1	142665290	4	52753118	103	0.79446
1	142665290	4	52754247	103	0.79446
1	142665290	4	52754902	103	0.79446
1	142665290	4	52755214	103	0.804559
1	142665290	4	52756250	103	0.79446
1	142665290	4	52758294	103	0.668096
1	142665290	4	52758503	103	0.668096
1	142665290	4	52761725	103	0.622276
1	142665290	4	52763210	103	0.776878
1	142665290	4	52764013	103	0.776878
1	142665290	4	52765720	103	0.73907
1	142665290	4	52766303	103	0.776878
1	142665290	4	52768705	103	0.776878
1	142665290	4	52770125	103	0.776878
1	142665290	4	52771093	103	0.776878
1	142665290	4	52772429	103	0.776878
1	142665290	4	52772984	103	0.776878
1	142665290	4	52773174	103	0.776878
1	142665290	4	52775440	103	0.776878
1	142665290	4	52776901	103	0.776878
1	142665290	4	52780048	103	0.766703
1	142665290	4	52780989	103	0.610912
1	142665290	4	52781759	103	0.776878
1	142665290	4	52784678	103	0.776878
1	142665290	4	52788557	103	0.776878
1	142665290	4	52788822	103	0.776878
1	142665290	4	52788987	103	0.776878
1	142665290	4	52792779	103	0.776878
1	142665290	4	52795404	103	0.776878
1	142665290	4	52797965	103	0.776878
1	142665290	4	52798624	103	0.776878
1	142665290	4	52800065	103	0.776878
1	142665290	4	52800097	103	0.776878
1	142665290	4	52800298	103	0.776878
1	142665290	4	52800883	103	0.776878
1	142665290	4	52801096	103	0.776878
1	142665290	4	52801203	103	0.776878
1	142665290	4	52802664	103	0.620309
1	142665290	4	52802718	103	0.620309
1	142665290	4	52803414	103	0.776878
1	142665290	4	52804052	103	0.776878
1	142665290	4	52804697	103	0.787756
1	142665290	4	52804766	103	0.776878
1	142665290	4	52804941	103	0.776878
1	142665290	4	52805425	103	0.776878
1	142665290	4	52806043	103	0.757827
1	142665290	4	52806762	103	0.776878
1	142665290	4	52806787	103	0.776878
1	142665290	4	52807114	103	0.766703
1	142665290	4	52807245	103	0.776878
1	142665290	4	52809203	103	0.776878
1	142665290	4	52809705	103	0.776878
1	142665290	4	52809880	103	0.776878
1	142665290	4	52810211	103	0.776878
1	142665290	4	52810307	103	0.776878
1	142665290	4	52811970	103	0.776878
1	142665290	4	52812994	103	0.776878
1	142665290	4	52813873	103	0.768338
1	142665290	4	52814042	103	0.776878
1	142665290	4	52814185	103	0.776878
1	142665290	4	52814859	103	0.776878
1	142665290	4	52815233	103	0.757827
1	142665290	4	52815243	103	0.757827
1	142665290	4	52815272	103	0.757827
1	142665290	4	52815306	103	0.776878
1	142665290	4	52815921	103	0.776878
1	142665290	4	52818203	103	0.776878
1	142665290	4	52818262	103	0.776878
1	142665290	4	52818483	103	0.776878
1	142665290	4	52818664	103	0.668096
1	142665290	4	52819562	103	0.776878
1	142665290	4	52820143	103	0.776878
1	142665290	4	52820909	103	0.776878
1	142665290	4	52821319	103	0.776878
1	142665290	4	52822688	103	0.776878
1	142665290	4	52824349	103	0.339817
1	142665290	4	52824993	103	0.776878
1	142665290	4	52825591	103	0.776878
1	142665290	4	52827058	103	0.776878
1	142665290	4	52827223	103	0.776878
1	142665290	4	52828117	103	0.776878
1	142665290	4	52828245	103	0.776878
1	142665290	4	52829450	103	0.776878
1	142665290	4	52830444	103	0.776878
1	142665290	4	52830650	103	0.776878
1	142665290	4	52830752	103	0.776878
1	142665290	4	52833886	103	0.776878
1	142665290	4	52835358	103	0.776878
1	142665290	4	52835379	103	0.776878
1	142665290	4	52835951	103	0.776878
1	142665290	4	52837023	103	0.776878
1	142665290	4	52838161	103	0.776878
1	142665290	4	52838818	103	0.776878
1	142665290	4	52841943	103	0.776878
1	142665290	4	52842148	103	0.776878
1	142665290	4	52843038	103	0.776878
1	142665290	4	52845908	103	0.776878
1	142665290	4	52845912	103	0.776878
1	142665290	4	52846029	103	0.776878
1	142665290	4	52846600	103	0.776878
1	142665290	4	52850766	103	0.776878
1	142665290	4	52851086	103	0.776878
1	142665290	4	52851319	103	0.776878
1	142665290	4	52851502	103	0.776878
1	142665290	4	52851946	103	0.776878
1	142665290	4	52853434	103	0.776878
1	142665290	4	52853959	103	0.776878
1	142665290	4	52854401	103	0.776878
1	142665290	4	52854657	103	0.776878
1	142665290	4	52854746	103	0.776878
1	142665290	4	52855535	103	0.776878
1	142665290	4	52855624	103	0.776878
1	142665290	4	52855845	103	0.776878
1	142665290	4	52856148	103	0.776878
1	142665290	4	52856360	103	0.312043
1	142665290	4	52856660	103	0.776878
1	142665290	4	52858083	103	0.776878
1	142665290	4	52860156	103	0.776878
1	142665290	4	52866468	103	0.776878
1	142665290	4	52867437	103	0.776878
1	142665290	4	52871690	103	0.312043
1	142665290	4	52871737	103	0.312043
1	142665290	4	52871768	103	0.473902
1	142665290	4	52871894	103	0.749583
1	142665290	4	52872238	103	0.749583
1	142665290	4	52877149	103	0.312043
1	142665290	4	52878102	103	0.312043
1	142665290	4	52886170	103	0.749583
1	142665290	4	52888026	103	0.749583
1	142665290	4	52891526	103	0.776878
1	142665290	4	52892175	103	0.749583
1	142665290	4	52892675	103	0.776878
1	142665290	4	52894726	103	0.776878
1	142665290	4	52895415	103	0.776878
1	142665290	4	52895651	103	0.312043
1	142665290	4	52896651	103	0.776878
1	142665290	4	52896790	103	0.776878
1	142665290	4	52897654	103	0.578936
1	142665290	4	52900235	103	0.776878
1	142665290	4	52900404	103	0.729588
1	142665290	4	52900412	103	0.776878
1	142665290	4	52900447	103	0.729588
1	142665290	4	52900453	103	0.729588
1	142665290	4	52900476	103	0.729588
1	142665290	4	52900544	103	0.711455
1	142665290	4	52900881	103	0.312043
1	142665290	4	52910411	103	0.776878
1	142665290	4	52910992	103	0.749583
1	142665290	4	52913027	103	0.312043
1	142665290	4	52913032	103	0.312043
1	142665290	4	52921454	103	0.711176
1	142665290	4	52923205	103	0.711176
1	142665290	4	52924436	103	0.693727
1	142665290	4	52924438	103	0.693727
1	142665290	4	52926216	103	0.711176
1	142665290	4	52927229	103	0.711176
1	142665290	4	52930349	103	0.692869
1	142665290	4	52932825	103	0.711176
1	142665290	4	52932979	103	0.711176
1	142665290	4	52935681	103	0.711176
1	142666871	4	48466151	103	0.300056
1	142666871	4	48466390	103	0.300056
1	142666871	4	48467710	103	0.300056
1	142666871	4	48506799	103	0.308299
1	142666871	4	48728499	103	0.319982
1	142666871	4	48970221	103	0.561134
1	142666871	4	48972188	103	0.726533
1	142666871	4	48972529	103	0.726533
1	142666871	4	48972651	103	0.726533
1	142666871	4	48972768	103	0.726533
1	142666871	4	48972943	103	0.726533
1	142666871	4	48973332	103	0.707892
1	142666871	4	48974188	103	0.726533
1	142666871	4	48974297	103	0.726533
1	142666871	4	48975168	103	0.726533
1	142666871	4	48976381	103	0.726533
1	142666871	4	48976503	103	0.726533
1	142666871	4	48977019	103	0.726533
1	142666871	4	48977072	103	0.726533
1	142666871	4	48977735	103	0.726533
1	142666871	4	48978241	103	0.726533
1	142666871	4	48979085	103	0.717251
1	142666871	4	48979702	103	0.810351
1	142666871	4	48980188	103	0.844172
1	142666871	4	48981658	103	0.844172
1	142666871	4	48982015	103	0.844172
1	142666871	4	48982359	103	0.844172
1	142666871	4	48982678	103	0.844172
1	142666871	4	48982745	103	0.844172
1	142666871	4	48983047	103	0.844172
1	142666871	4	48984857	103	0.844172
1	142666871	4	48986066	103	0.844172
1	142666871	4	48986403	103	0.844172
1	142666871	4	48988705	103	0.844172
1	142666871	4	48989261	103	0.844172
1	142666871	4	48989358	103	0.844172
1	142666871	4	48990885	103	0.844172
1	142666871	4	48991011	103	0.844172
1	142666871	4	48991182	103	0.844172
1	142666871	4	48991540	103	0.844172
1	142666871	4	48991837	103	0.844172
1	142666871	4	48992256	103	0.844172
1	142666871	4	48992748	103	0.844172
1	142666871	4	48992761	103	0.844172
1	142666871	4	48994138	103	0.844172
1	142666871	4	48995286	103	0.313118
1	142666871	4	48995499	103	0.879259
1	142666871	4	48995616	103	0.879259
1	142666871	4	48995700	103	0.879259
1	142666871	4	48996116	103	0.879259
1	142666871	4	48997350	103	0.879259
1	142666871	4	48998347	103	0.682694
1	142666871	4	48998774	103	0.879259
1	142666871	4	48999242	103	0.665658
1	142666871	4	48999842	103	0.879259
1	142666871	4	48999963	103	0.879259
1	142666871	4	49000850	103	0.879259
1	142666871	4	49001807	103	0.893562
1	142666871	4	49002221	103	0.893562
1	142666871	4	49006631	103	0.893562
1	142666871	4	49006968	103	0.893562
1	142666871	4	49010111	103	0.361244
1	142666871	4	49010952	103	0.911925
1	142666871	4	49011662	103	0.911925
1	142666871	4	49011830	103	0.911925
1	142666871	4	49016482	103	0.911925
1	142666871	4	49016761	103	0.911925
1	142666871	4	49018306	103	0.911925
1	142666871	4	49018914	103	0.911925
1	142666871	4	49019232	103	0.361244
1	142666871	4	49019699	103	0.911925
1	142666871	4	49019702	103	0.911925
1	142666871	4	49020171	103	0.911925
1	142666871	4	49021099	103	0.911925
1	142666871	4	49022323	103	0.911925
1	142666871	4	49022431	103	0.421937
1	142666871	4	49022433	103	0.391146
1	142666871	4	49026596	103	0.911925
1	142666871	4	49026599	103	0.911925
1	142666871	4	49026731	103	0.911925
1	142666871	4	49028006	103	0.911925
1	142666871	4	49028137	103	0.911925
1	142666871	4	49029901	103	0.911925
1	142666871	4	49031855	103	0.911925
1	142666871	4	49033528	103	0.911925
1	142666871	4	49036290	103	0.911925
1	142666871	4	49037588	103	0.911925
1	142666871	4	49037941	103	0.911925
1	142666871	4	49039586	103	0.722156
1	142666871	4	49040664	103	0.911925
1	142666871	4	49041094	103	0.911925
1	142666871	4	49041399	103	0.848388
1	142666871	4	49041760	103	0.911925
1	142666871	4	49043072	103	0.911925
1	142666871	4	49043925	103	0.911925
1	142666871	4	49044328	103	0.911925
1	142666871	4	49044498	103	0.911925
1	142666871	4	49045168	103	0.911925
1	142666871	4	49047371	103	0.911925
1	142666871	4	49049010	103	0.911925
1	142666871	4	49049101	103	0.911925
1	142666871	4	49049302	103	0.911925
1	142666871	4	49051125	103	0.911925
1	142666871	4	49051765	103	0.911925
1	142666871	4	49053522	103	0.911925
1	142666871	4	49057424	103	0.911925
1	142666871	4	49057608	103	0.805208
1	142666871	4	49057912	103	0.911925
1	142666871	4	49057930	103	0.889955
1	142666871	4	49058295	103	0.911925
1	142666871	4	49058699	103	0.911925
1	142666871	4	49061141	103	0.911925
1	142666871	4	49061604	103	0.911925
1	142666871	4	49061848	103	0.368102
1	142666871	4	49063872	103	0.893729
1	142666871	4	49064286	103	0.464872
1	142666871	4	49064487	103	0.911925
1	142666871	4	49064792	103	0.911925
1	142666871	4	49067067	103	0.368102
1	142666871	4	49067323	103	0.911925
1	142666871	4	49067383	103	0.911925
1	142666871	4	49067896	103	0.911925
1	142666871	4	49068488	103	0.911925
1	142666871	4	49068759	103	0.911925
1	142666871	4	49069999	103	0.368102
1	142666871	4	49071553	103	0.911925
1	142666871	4	49072424	103	0.911925
1	142666871	4	49072928	103	0.911925
1	142666871	4	49073310	103	0.824947
1	142666871	4	49073562	103	0.911925
1	142666871	4	49073565	103	0.911925
1	142666871	4	49073870	103	0.911925
1	142666871	4	49074102	103	0.911925
1	142666871	4	49074709	103	0.911925
1	142666871	4	49075207	103	0.911925
1	142666871	4	49075479	103	0.911925
1	142666871	4	49075734	103	0.897277
1	142666871	4	49075744	103	0.897277
1	142666871	4	49075752	103	0.897277
1	142666871	4	49076554	103	0.81919
1	142666871	4	49076612	103	0.911925
1	142666871	4	49077294	103	0.911925
1	142666871	4	49078491	103	0.911925
1	142666871	4	49079752	103	0.911925
1	142666871	4	49079785	103	0.335878
1	142666871	4	49079984	103	0.911925
1	142666871	4	49080317	103	0.911925
1	142666871	4	49080460	103	0.911925
1	142666871	4	49080629	103	0.897277
1	142666871	4	49080631	103	0.897277
1	142666871	4	49081423	103	0.911925
1	142666871	4	49081474	103	0.911925
1	142666871	4	49081650	103	0.911925
1	142666871	4	49082735	103	0.911925
1	142666871	4	49082797	103	0.368102
1	142666871	4	49082906	103	0.911925
1	142666871	4	49084801	103	0.911925
1	142666871	4	49084830	103	0.911925
1	142666871	4	49086663	103	0.725475
1	142666871	4	49087916	103	0.897277
1	142666871	4	49087922	103	0.897277
1	142666871	4	49087928	103	0.897277
1	142666871	4	49087946	103	0.911925
1	142666871	4	49089181	103	0.897277
1	142666871	4	49089388	103	0.911925
1	142666871	4	49091782	103	0.911925
1	142666871	4	49092676	103	0.911925
1	142666871	4	49093197	103	0.911925
1	142666871	4	49094564	103	0.723832
1	142666871	4	49098779	103	0.639372
1	142666871	4	49100322	103	0.512207
1	142666871	4	49102782	103	0.751446
1	142666871	4	49102871	103	0.893562
1	142666871	4	49103848	103	0.448842
1	142666871	4	49103919	103	0.686639
1	142666871	4	49104782	103	0.454513
1	142666871	4	49105102	103	0.541521
1	142666871	4	49105214	103	0.552984
1	142666871	4	49105867	103	0.624435
1	142666871	4	49105868	103	0.879259
1	142666871	4	49106427	103	0.44754
1	142666871	4	49106503	103	0.59754
1	142666871	4	49106708	103	0.441419
1	142666871	4	49106751	103	0.498519
1	142666871	4	49107061	103	0.698376
1	142666871	4	49108122	103	0.601419
1	142666871	4	49108850	103	0.578948
1	142666871	4	49109114	103	0.802377
1	142666871	4	49109350	103	0.487427
1	142666871	4	49109992	103	0.537449
1	142666871	4	49110208	103	0.455058
1	142666871	4	49110626	103	0.525842
1	142666871	4	49110658	103	0.659173
1	142666871	4	49110663	103	0.659173
1	142666871	4	49112152	103	0.526574
1	142666871	4	49112360	103	0.433266
1	142666871	4	49112624	103	0.889955
1	142666871	4	49112904	103	0.479354
1	142666871	4	49113392	103	0.573629
1	142666871	4	49113952	103	0.493923
1	142666871	4	49114257	103	0.610665
1	142666871	4	49115018	103	0.750766
1	142666871	4	49115173	103	0.759458
1	142666871	4	49115603	103	0.492234
1	142666871	4	49115881	103	0.708169
1	142666871	4	49116111	103	0.738468
1	142666871	4	49116293	103	0.65451
1	142666871	4	49116353	103	0.763871
1	142666871	4	49117773	103	0.772243
1	142666871	4	49118022	103	0.793233
1	142666871	4	49118090	103	0.811928
1	142666871	4	49118165	103	0.791048
1	142666871	4	49119121	103	0.71181
1	142666871	4	49119914	103	0.911925
1	142666871	4	49120273	103	0.911925
1	142666871	4	49120820	103	0.82327
1	142666871	4	49121400	103	0.581068
1	142666871	4	49122028	103	0.514561
1	142666871	4	49122316	103	0.573629
1	142666871	4	49122710	103	0.461397
1	142666871	4	49123214	103	0.395202
1	142666871	4	49125019	103	0.670333
1	142666871	4	49125611	103	0.319043
1	142666871	4	49125612	103	0.319043
1	142666871	4	49127374	103	0.357505
1	142666871	4	49128596	103	0.813952
1	142666871	4	49128713	103	0.490012
1	142666871	4	49129023	103	0.738537
1	142666871	4	49129049	103	0.607921
1	142666871	4	49130608	103	0.34705
1	142666871	4	49130626	103	0.320695
1	142666871	4	49130776	103	0.480837
1	142666871	4	49130778	103	0.480837
1	142666871	4	49131959	103	0.670225
1	142666871	4	49134246	103	0.339858
1	142666871	4	49134247	103	0.339858
1	142666871	4	49135996	103	0.360176
1	142666871	4	49136934	103	0.407158
1	142666871	4	49138609	103	0.605119
1	142666871	4	49138610	103	0.605119
1	142666871	4	49138763	103	0.414256
1	142666871	4	49138764	103	0.414256
1	142666871	4	49140319	103	0.319886
1	142666871	4	49140345	103	0.319886
1	142666871	4	49140346	103	0.319886
1	142666871	4	49142776	103	0.391485
1	142666871	4	49144983	103	0.745541
1	142666871	4	49145023	103	0.911925
1	142666871	4	49145162	103	0.577727
1	142666871	4	49145186	103	0.601654
1	142666871	4	49145230	103	0.884373
1	142666871	4	49145385	103	0.499707
1	142666871	4	49145389	103	0.499707
1	142666871	4	49145788	103	0.802977
1	142666871	4	49146115	103	0.842652
1	142666871	4	49146751	103	0.302105
1	142666871	4	49147412	103	0.326531
1	142666871	4	49147413	103	0.326531
1	142666871	4	49148014	103	0.782598
1	142666871	4	49148040	103	0.655893
1	142666871	4	49148265	103	0.765109
1	142666871	4	49148346	103	0.847026
1	142666871	4	49148564	103	0.699219
1	142666871	4	49148696	103	0.889955
1	142666871	4	49148908	103	0.325649
1	142666871	4	49149034	103	0.850945
1	142666871	4	49149459	103	0.495282
1	142666871	4	49149504	103	0.875527
1	142666871	4	49149693	103	0.85782
1	142666871	4	49149990	103	0.641445
1	142666871	4	49149996	103	0.591583
1	142666871	4	49150387	103	0.856755
1	142666871	4	49150537	103	0.699219
1	142666871	4	49150802	103	0.575137
1	142666871	4	49150933	103	0.572723
1	142666871	4	49151256	103	0.685345
1	142666871	4	49151340	103	0.765109
1	142666871	4	49151579	103	0.704646
1	142666871	4	49151891	103	0.693084
1	142666871	4	49151982	103	0.84044
1	142666871	4	49152466	103	0.668199
1	142666871	4	49153637	103	0.331536
1	142666871	4	49153689	103	0.897277
1	142666871	4	49154916	103	0.389849
1	142666871	4	49155193	103	0.911925
1	142666871	4	49155326	103	0.603741
1	142666871	4	49155408	103	0.911925
1	142666871	4	49155447	103	0.743142
1	142666871	4	49155612	103	0.364456
1	142666871	4	49156942	103	0.870406
1	142666871	4	49157389	103	0.64474
1	142666871	4	49157609	103	0.889955
1	142666871	4	49157991	103	0.560758
1	142666871	4	49158129	103	0.610783
1	142666871	4	49158159	103	0.568192
1	142666871	4	49158364	103	0.502619
1	142666871	4	49158638	103	0.511385
1	142666871	4	49158842	103	0.589911
1	142666871	4	49161501	103	0.774222
1	142666871	4	49162703	103	0.911925
1	142666871	4	49162809	103	0.398477
1	142666871	4	49163166	103	0.648314
1	142666871	4	49163523	103	0.413029
1	142666871	4	49164421	103	0.841013
1	142666871	4	49166495	103	0.32675
1	142666871	4	49166594	103	0.790276
1	142666871	4	49166625	103	0.313303
1	142666871	4	49168127	103	0.602073
1	142666871	4	49168143	103	0.629391
1	142666871	4	49169003	103	0.540789
1	142666871	4	49169796	103	0.911925
1	142666871	4	49170670	103	0.911925
1	142666871	4	49171275	103	0.858074
1	142666871	4	49171577	103	0.826059
1	142666871	4	49172230	103	0.790549
1	142666871	4	49172565	103	0.774222
1	142666871	4	49173669	103	0.815065
1	142666871	4	49173839	103	0.911925
1	142666871	4	49174059	103	0.911925
1	142666871	4	49174553	103	0.911925
1	142666871	4	49175306	103	0.897277
1	142666871	4	49175804	103	0.688172
1	142666871	4	49177617	103	0.560642
1	142666871	4	49177844	103	0.720826
1	142666871	4	49178072	103	0.732795
1	142666871	4	49178135	103	0.708209
1	142666871	4	49179562	103	0.889955
1	142666871	4	49181196	103	0.774222
1	142666871	4	49181845	103	0.751182
1	142666871	4	49182359	103	0.865769
1	142666871	4	49183976	103	0.392486
1	142666871	4	49184371	103	0.911925
1	142666871	4	49184958	103	0.911925
1	142666871	4	49185206	103	0.722078
1	142666871	4	49185757	103	0.84044
1	142666871	4	49185824	103	0.846414
1	142666871	4	49185826	103	0.846414
1	142666871	4	49186093	103	0.911925
1	142666871	4	49187348	103	0.893562
1	142666871	4	49188299	103	0.722078
1	142666871	4	49192253	103	0.897277
1	142666871	4	49195760	103	0.883457
1	142666871	4	49197927	103	0.911925
1	142666871	4	49197973	103	0.897277
1	142666871	4	49201211	103	0.730423
1	142666871	4	49202206	103	0.897277
1	142666871	4	49203061	103	0.70555
1	142666871	4	49203328	103	0.75288
1	142666871	4	49203426	103	0.711704
1	142666871	4	49205905	103	0.853223
1	142666871	4	49205918	103	0.853223
1	142666871	4	49206551	103	0.765834
1	142666871	4	49206611	103	0.765834
1	142666871	4	49210652	103	0.677849
1	142666871	4	49212280	103	0.861538
1	142666871	4	49212473	103	0.847026
1	142666871	4	49213451	103	0.661207
1	142666871	4	49216144	103	0.655122
1	142666871	4	49217943	103	0.605689
1	142666871	4	49219857	103	0.661207
1	142666871	4	49221030	103	0.561289
1	142666871	4	49227587	103	0.611326
1	142666871	4	49227802	103	0.453764
1	142666871	4	49228199	103	0.741836
1	142666871	4	49228297	103	0.758508
1	142666871	4	49231789	103	0.604189
1	142666871	4	49237708	103	0.596859
1	142666871	4	49237812	103	0.883457
1	142666871	4	49239098	103	0.623088
1	142666871	4	49240024	103	0.806666
1	142666871	4	49241672	103	0.652087
1	142666871	4	49242549	103	0.688915
1	142666871	4	49243223	103	0.911925
1	142666871	4	49246405	103	0.554557
1	142666871	4	49246408	103	0.554557
1	142666871	4	49246472	103	0.842652
1	142666871	4	49250266	103	0.583084
1	142666871	4	49257701	103	0.765558
1	142666871	4	49259411	103	0.56994
1	142666871	4	49260439	103	0.911925
1	142666871	4	49262114	103	0.707046
1	142666871	4	49262183	103	0.749827
1	142666871	4	49263234	103	0.559282
1	142666871	4	49264007	103	0.53417
1	142666871	4	49264846	103	0.899273
1	142666871	4	49266101	103	0.541463
1	142666871	4	49267696	103	0.638352
1	142666871	4	49268506	103	0.718786
1	142666871	4	49268848	103	0.640826
1	142666871	4	49269583	103	0.448227
1	142666871	4	49270086	103	0.604125
1	142666871	4	49271261	103	0.532283
1	142666871	4	49271982	103	0.422347
1	142666871	4	49288815	103	0.422576
1	142666871	4	49290440	103	0.57833
1	142666871	4	49290918	103	0.455497
1	142666871	4	49291495	103	0.57516
1	142666871	4	49291772	103	0.630009
1	142666871	4	49291886	103	0.60994
1	142666871	4	49292053	103	0.688838
1	142666871	4	49292455	103	0.505824
1	142666871	4	49293053	103	0.798083
1	142666871	4	49297730	103	0.345433
1	142666871	4	49298139	103	0.831313
1	142666871	4	49298634	103	0.672648
1	142666871	4	49300527	103	0.735384
1	142666871	4	49300528	103	0.735384
1	142666871	4	49301916	103	0.598847
1	142666871	4	49303090	103	0.897277
1	142666871	4	49303121	103	0.897277
1	142666871	4	49303239	103	0.897277
1	142666871	4	49303590	103	0.897277
1	142666871	4	49303679	103	0.897277
1	142666871	4	49303827	103	0.835384
1	142666871	4	49303915	103	0.897277
1	142666871	4	49303964	103	0.883457
1	142666871	4	49304189	103	0.70884
1	142666871	4	49304352	103	0.653392
1	142666871	4	49304356	103	0.653392
1	142666871	4	49304428	103	0.690937
1	142666871	4	49304465	103	0.695812
1	142666871	4	49304469	103	0.615566
1	142666871	4	49306287	103	0.883457
1	142666871	4	49306592	103	0.722078
1	142666871	4	49306627	103	0.897277
1	142666871	4	49306825	103	0.897277
1	142666871	4	49306830	103	0.879259
1	142666871	4	49306913	103	0.84044
1	142666871	4	49308642	103	0.790276
1	142666871	4	49308844	103	0.85782
1	142666871	4	49308951	103	0.810351
1	142666871	4	49309192	103	0.911925
1	142666871	4	49310263	103	0.793918
1	142666871	4	49310408	103	0.85782
1	142666871	4	49310801	103	0.911925
1	142666871	4	49311084	103	0.889955
1	142666871	4	49313044	103	0.911925
1	142666871	4	49313492	103	0.911925
1	142666871	4	49313984	103	0.724827
1	142666871	4	49314033	103	0.573922
1	142666871	4	49314124	103	0.911925
1	142666871	4	49314163	103	0.66927
1	142666871	4	49314464	103	0.385658
1	142666871	4	49314503	103	0.802281
1	142666871	4	49314797	103	0.911925
1	142666871	4	49314901	103	0.911925
1	142666871	4	49315421	103	0.876482
1	142666871	4	49315595	103	0.911925
1	142666871	4	49315662	103	0.823388
1	142666871	4	49315919	103	0.746115
1	142666871	4	49316434	103	0.677566
1	142666871	4	49316435	103	0.677566
1	142666871	4	49317273	103	0.49421
1	142666871	4	49317413	103	0.884373
1	142666871	4	49317511	103	0.802281
1	142666871	4	49317619	103	0.511213
1	142666871	4	49317620	103	0.674031
1	142666871	4	49318055	103	0.893562
1	142666871	4	49318240	103	0.861557
1	142666871	4	49318380	103	0.911925
1	142666871	4	49318388	103	0.889955
1	142666871	4	49318597	103	0.765388
1	142666871	4	49318691	103	0.805419
1	142666871	4	49320643	103	0.875083
1	142666871	4	49321018	103	0.856755
1	142666871	4	49321104	103	0.711572
1	142666871	4	49322370	103	0.875083
1	142666871	4	49322671	103	0.911925
1	142666871	4	49322783	103	0.607508
1	142666871	4	49324633	103	0.911925
1	142666871	4	49324850	103	0.601419
1	142666871	4	49325075	103	0.751282
1	142666871	4	49325264	103	0.716865
1	142666871	4	49325313	103	0.857587
1	142666871	4	49325337	103	0.860119
1	142666871	4	49519188	103	0.540025
1	142666871	4	49519216	103	0.461982
1	142666871	4	49589986	103	0.394128
1	142666871	4	52660684	103	0.377551
1	142666871	4	52660739	103	0.40781
1	142666871	4	52660779	103	0.390568
1	142666871	4	52661579	103	0.852972
1	142666871	4	52661844	103	0.596804
1	142666871	4	52662040	103	0.530657
1	142666871	4	52662043	103	0.530657
1	142666871	4	52662296	103	0.483506
1	142666871	4	52662303	103	0.47318
1	142666871	4	52662318	103	0.47318
1	142666871	4	52662333	103	0.47318
1	142666871	4	52662535	103	0.361517
1	142666871	4	52662645	103	0.37998
1	142666871	4	52662671	103	0.37998
1	142666871	4	52668211	103	0.875083
1	142666871	4	52671062	103	0.362468
1	142666871	4	52677181	103	0.321431
1	142666871	4	52680509	103	0.560398
1	142666871	4	52680510	103	0.560398
1	142666871	4	52680511	103	0.560398
1	142666871	4	52680519	103	0.560398
1	142666871	4	52680530	103	0.560398
1	142666871	4	52680532	103	0.560398
1	142666871	4	52680557	103	0.600606
1	142666871	4	52680564	103	0.83092
1	142666871	4	52680566	103	0.600606
1	142666871	4	52680568	103	0.600606
1	142666871	4	52680569	103	0.600606
1	142666871	4	52680587	103	0.618044
1	142666871	4	52680588	103	0.618044
1	142666871	4	52680592	103	0.618044
1	142666871	4	52680593	103	0.618044
1	142666871	4	52680608	103	0.652719
1	142666871	4	52680652	103	0.684034
1	142666871	4	52680658	103	0.684034
1	142666871	4	52680665	103	0.684034
1	142666871	4	52680667	103	0.684034
1	142666871	4	52680680	103	0.72256
1	142666871	4	52680681	103	0.72256
1	142666871	4	52680743	103	0.841003
1	142666871	4	52680773	103	0.841003
1	142666871	4	52680798	103	0.841003
1	142666871	4	52680825	103	0.875083
1	142666871	4	52680826	103	0.875083
1	142666871	4	52680828	103	0.875083
1	142666871	4	52680838	103	0.875083
1	142666871	4	52680889	103	0.897277
1	142666871	4	52680923	103	0.897277
1	142666871	4	52681128	103	0.897277
1	142666871	4	52682360	103	0.897277
1	142666871	4	52682392	103	0.897277
1	142666871	4	52682466	103	0.897277
1	142666871	4	52682571	103	0.897277
1	142666871	4	52683607	103	0.897277
1	142666871	4	52684431	103	0.897277
1	142666871	4	52684820	103	0.334615
1	142666871	4	52684891	103	0.897277
1	142666871	4	52685216	103	0.897277
1	142666871	4	52685386	103	0.897277
1	142666871	4	52686352	103	0.897277
1	142666871	4	52686513	103	0.897277
1	142666871	4	52686800	103	0.897277
1	142666871	4	52687323	103	0.897277
1	142666871	4	52687939	103	0.897277
1	142666871	4	52688326	103	0.897277
1	142666871	4	52688572	103	0.897277
1	142666871	4	52689975	103	0.897277
1	142666871	4	52690681	103	0.770495
1	142666871	4	52692203	103	0.311938
1	142666871	4	52693333	103	0.879259
1	142666871	4	52693431	103	0.879259
1	142666871	4	52694701	103	0.897277
1	142666871	4	52695704	103	0.81919
1	142666871	4	52696792	103	0.897277
1	142666871	4	52697856	103	0.332281
1	142666871	4	52698757	103	0.897277
1	142666871	4	52699324	103	0.897277
1	142666871	4	52699760	103	0.897277
1	142666871	4	52700250	103	0.779456
1	142666871	4	52700638	103	0.911925
1	142666871	4	52700771	103	0.911925
1	142666871	4	52703265	103	0.897277
1	142666871	4	52704030	103	0.897277
1	142666871	4	52705089	103	0.897277
1	142666871	4	52705717	103	0.897277
1	142666871	4	52706270	103	0.897277
1	142666871	4	52706713	103	0.374888
1	142666871	4	52708882	103	0.778828
1	142666871	4	52710114	103	0.897277
1	142666871	4	52710244	103	0.897277
1	142666871	4	52710913	103	0.897277
1	142666871	4	52711185	103	0.897277
1	142666871	4	52714050	103	0.875083
1	142666871	4	52714122	103	0.897277
1	142666871	4	52714244	103	0.897277
1	142666871	4	52714354	103	0.897277
1	142666871	4	52714511	103	0.897277
1	142666871	4	52715206	103	0.897277
1	142666871	4	52715664	103	0.897277
1	142666871	4	52716008	103	0.897277
1	142666871	4	52720761	103	0.374888
1	142666871	4	52725804	103	0.318818
1	142666871	4	52727094	103	0.897277
1	142666871	4	52728053	103	0.897277
1	142666871	4	52728094	103	0.897277
1	142666871	4	52728324	103	0.897277
1	142666871	4	52728640	103	0.883457
1	142666871	4	52729142	103	0.897277
1	142666871	4	52732118	103	0.897277
1	142666871	4	52732190	103	0.897277
1	142666871	4	52735258	103	0.687499
1	142666871	4	52735343	103	0.654587
1	142666871	4	52735484	103	0.687499
1	142666871	4	52737298	103	0.456241
1	142666871	4	52738919	103	0.897277
1	142666871	4	52738972	103	0.911925
1	142666871	4	52744145	103	0.782598
1	142666871	4	52745959	103	0.794464
1	142666871	4	52747129	103	0.897277
1	142666871	4	52747574	103	0.897277
1	142666871	4	52750410	103	0.794464
1	142666871	4	52750652	103	0.897277
1	142666871	4	52751082	103	0.374888
1	142666871	4	52752246	103	0.897277
1	142666871	4	52752812	103	0.897277
1	142666871	4	52753118	103	0.897277
1	142666871	4	52754247	103	0.897277
1	142666871	4	52754902	103	0.897277
1	142666871	4	52755214	103	0.875083
1	142666871	4	52756250	103	0.897277
1	142666871	4	52758294	103	0.774172
1	142666871	4	52758503	103	0.774172
1	142666871	4	52761725	103	0.733124
1	142666871	4	52763210	103	0.889955
1	142666871	4	52764013	103	0.889955
1	142666871	4	52765720	103	0.852913
1	142666871	4	52766303	103	0.889955
1	142666871	4	52768705	103	0.889955
1	142666871	4	52770125	103	0.889955
1	142666871	4	52771093	103	0.889955
1	142666871	4	52772429	103	0.889955
1	142666871	4	52772984	103	0.889955
1	142666871	4	52773174	103	0.889955
1	142666871	4	52775440	103	0.889955
1	142666871	4	52776901	103	0.889955
1	142666871	4	52780048	103	0.875083
1	142666871	4	52780989	103	0.690602
1	142666871	4	52781759	103	0.889955
1	142666871	4	52784678	103	0.889955
1	142666871	4	52784766	103	0.320063
1	142666871	4	52784767	103	0.320063
1	142666871	4	52788557	103	0.889955
1	142666871	4	52788822	103	0.889955
1	142666871	4	52788987	103	0.889955
1	142666871	4	52792779	103	0.889955
1	142666871	4	52795404	103	0.889955
1	142666871	4	52797965	103	0.889955
1	142666871	4	52798624	103	0.889955
1	142666871	4	52800065	103	0.889955
1	142666871	4	52800097	103	0.889955
1	142666871	4	52800298	103	0.889955
1	142666871	4	52800883	103	0.889955
1	142666871	4	52801096	103	0.889955
1	142666871	4	52801203	103	0.889955
1	142666871	4	52802664	103	0.751282
1	142666871	4	52802718	103	0.751282
1	142666871	4	52803414	103	0.889955
1	142666871	4	52804052	103	0.889955
1	142666871	4	52804697	103	0.868323
1	142666871	4	52804766	103	0.889955
1	142666871	4	52804941	103	0.889955
1	142666871	4	52805425	103	0.889955
1	142666871	4	52806043	103	0.87127
1	142666871	4	52806762	103	0.889955
1	142666871	4	52806787	103	0.889955
1	142666871	4	52807114	103	0.875083
1	142666871	4	52807245	103	0.889955
1	142666871	4	52809203	103	0.889955
1	142666871	4	52809705	103	0.889955
1	142666871	4	52809880	103	0.889955
1	142666871	4	52810211	103	0.889955
1	142666871	4	52810307	103	0.889955
1	142666871	4	52811970	103	0.889955
1	142666871	4	52812994	103	0.889955
1	142666871	4	52813873	103	0.886689
1	142666871	4	52814042	103	0.889955
1	142666871	4	52814185	103	0.889955
1	142666871	4	52814859	103	0.889955
1	142666871	4	52815233	103	0.87127
1	142666871	4	52815243	103	0.87127
1	142666871	4	52815272	103	0.87127
1	142666871	4	52815306	103	0.889955
1	142666871	4	52815921	103	0.889955
1	142666871	4	52818203	103	0.889955
1	142666871	4	52818262	103	0.889955
1	142666871	4	52818483	103	0.889955
1	142666871	4	52818664	103	0.774172
1	142666871	4	52819562	103	0.889955
1	142666871	4	52820143	103	0.889955
1	142666871	4	52820909	103	0.889955
1	142666871	4	52821319	103	0.889955
1	142666871	4	52822688	103	0.889955
1	142666871	4	52824349	103	0.363186
1	142666871	4	52824993	103	0.889955
1	142666871	4	52825591	103	0.889955
1	142666871	4	52827058	103	0.889955
1	142666871	4	52827223	103	0.889955
1	142666871	4	52828117	103	0.889955
1	142666871	4	52828245	103	0.889955
1	142666871	4	52829450	103	0.889955
1	142666871	4	52830128	103	0.311537
1	142666871	4	52830444	103	0.889955
1	142666871	4	52830650	103	0.889955
1	142666871	4	52830752	103	0.889955
1	142666871	4	52833886	103	0.889955
1	142666871	4	52835358	103	0.889955
1	142666871	4	52835379	103	0.889955
1	142666871	4	52835951	103	0.889955
1	142666871	4	52837023	103	0.889955
1	142666871	4	52838161	103	0.889955
1	142666871	4	52838818	103	0.889955
1	142666871	4	52840879	103	0.311537
1	142666871	4	52841943	103	0.889955
1	142666871	4	52842148	103	0.889955
1	142666871	4	52842695	103	0.338874
1	142666871	4	52843038	103	0.889955
1	142666871	4	52845908	103	0.889955
1	142666871	4	52845912	103	0.889955
1	142666871	4	52846029	103	0.889955
1	142666871	4	52846600	103	0.889955
1	142666871	4	52850766	103	0.889955
1	142666871	4	52851086	103	0.889955
1	142666871	4	52851319	103	0.889955
1	142666871	4	52851502	103	0.889955
1	142666871	4	52851946	103	0.889955
1	142666871	4	52853434	103	0.889955
1	142666871	4	52853959	103	0.889955
1	142666871	4	52854401	103	0.889955
1	142666871	4	52854657	103	0.889955
1	142666871	4	52854746	103	0.889955
1	142666871	4	52855535	103	0.889955
1	142666871	4	52855624	103	0.889955
1	142666871	4	52855845	103	0.889955
1	142666871	4	52856148	103	0.889955
1	142666871	4	52856360	103	0.341015
1	142666871	4	52856660	103	0.889955
1	142666871	4	52858083	103	0.889955
1	142666871	4	52860156	103	0.889955
1	142666871	4	52866468	103	0.889955
1	142666871	4	52867437	103	0.889955
1	142666871	4	52871690	103	0.341015
1	142666871	4	52871737	103	0.341015
1	142666871	4	52871768	103	0.495224
1	142666871	4	52871894	103	0.868323
1	142666871	4	52872238	103	0.868323
1	142666871	4	52877149	103	0.341015
1	142666871	4	52878102	103	0.341015
1	142666871	4	52886170	103	0.868323
1	142666871	4	52888026	103	0.868323
1	142666871	4	52891526	103	0.889955
1	142666871	4	52892175	103	0.868323
1	142666871	4	52892675	103	0.889955
1	142666871	4	52893798	103	0.324528
1	142666871	4	52894726	103	0.889955
1	142666871	4	52895415	103	0.889955
1	142666871	4	52895651	103	0.341015
1	142666871	4	52896651	103	0.889955
1	142666871	4	52896790	103	0.889955
1	142666871	4	52897654	103	0.69676
1	142666871	4	52900235	103	0.889955
1	142666871	4	52900404	103	0.838742
1	142666871	4	52900412	103	0.889955
1	142666871	4	52900447	103	0.838742
1	142666871	4	52900453	103	0.838742
1	142666871	4	52900476	103	0.838742
1	142666871	4	52900544	103	0.821044
1	142666871	4	52900881	103	0.341015
1	142666871	4	52910411	103	0.889955
1	142666871	4	52910992	103	0.868323
1	142666871	4	52913027	103	0.341015
1	142666871	4	52913032	103	0.341015
1	142666871	4	52921454	103	0.820722
1	142666871	4	52923205	103	0.820722
1	142666871	4	52924436	103	0.803679
1	142666871	4	52924438	103	0.803679
1	142666871	4	52926216	103	0.820722
1	142666871	4	52927229	103	0.820722
1	142666871	4	52929574	103	0.309303
1	142666871	4	52930349	103	0.802747
1	142666871	4	52932825	103	0.820722
1	142666871	4	52932979	103	0.820722
1	142666871	4	52935681	103	0.820722
1	142666871	4	52936585	103	0.321264
1	142666871	4	52942266	103	0.399751
1	142666871	4	52942405	103	0.349348
1	142666871	4	52946645	103	0.399751
1	142666871	4	52950312	103	0.399751
1	142666871	4	52952086	103	0.349348
1	142666871	4	52952535	103	0.399751
1	142666871	4	52954349	103	0.321492
1	142666871	4	52954654	103	0.321492
1	142666871	4	52954659	103	0.321492
1	142666871	4	52954829	103	0.370123
1	142666871	4	52954855	103	0.370123
1	142666871	4	52956763	103	0.399751
1	142666871	4	52957458	103	0.399751
1	142666871	4	52957714	103	0.399751
1	142666871	4	52958012	103	0.399751
1	142666871	4	52960143	103	0.399751
1	142666871	4	52962465	103	0.399751
1	142666871	4	52965371	103	0.399751
1	142666871	4	52966336	103	0.349348
1	142666871	4	52968477	103	0.349348
1	142666871	4	52969039	103	0.349348
1	142666871	4	52969221	103	0.349348
1	142666871	4	52969381	103	0.349348
1	142666871	4	52969950	103	0.399751
1	142666871	4	52970888	103	0.399751
1	142666871	4	52970904	103	0.399751
1	142666871	4	52971550	103	0.399751
1	142666871	4	52975089	103	0.409343
1	142666871	4	52976937	103	0.409343
1	142666871	4	52979030	103	0.409343
1	142666871	4	52988663	103	0.335388
1	142666871	4	52988957	103	0.364184
1	142666871	4	52993793	103	0.356259
1	142666871	4	52996059	103	0.399751
1	142666871	4	52996849	103	0.356259
1	142666871	4	53008832	103	0.327967
1	142666871	4	53010877	103	0.31453
1	142666871	4	53015862	103	0.31453
1	142666871	4	53017311	103	0.31453
1	142666871	4	53017578	103	0.31453
1	142666871	4	53019598	103	0.31453
1	142666871	4	53020956	103	0.31453
1	142666871	4	53021058	103	0.31453
1	142666871	4	53021499	103	0.31453
1	142666871	4	53022197	103	0.31453
1	142666871	4	53023019	103	0.31453
1	142666871	4	53023169	103	0.31453
1	142666871	4	53023481	103	0.31453
1	142666871	4	53023672	103	0.31453
1	142666871	4	53024140	103	0.31453
1	142666871	4	53027311	103	0.31453
1	142666871	4	53029685	103	0.356927
1	142666871	4	53029934	103	0.31453
1	142666871	4	53035141	103	0.31453
1	142666871	4	53035297	103	0.31453
1	142666871	4	53035830	103	0.31453
1	142666871	4	53035960	103	0.31453
1	142666871	4	53036322	103	0.31453
1	142666871	4	53036715	103	0.31453
1	142666871	4	53037247	103	0.31453
1	142666871	4	53037802	103	0.31453
1	142666871	4	53038557	103	0.31453
1	142666871	4	53038730	103	0.31453
1	142666871	4	53039523	103	0.31453
1	142666871	4	53039785	103	0.31453
1	142666871	4	53040181	103	0.31453
1	142666871	4	53040852	103	0.31453
1	142666871	4	53041510	103	0.31453
1	142666871	4	53041760	103	0.31453
1	142666871	4	53041784	103	0.31453
1	142666871	4	53042174	103	0.31453
1	142666871	4	53042934	103	0.31453
1	142666871	4	53043031	103	0.31453
1	142666871	4	53043224	103	0.31453
1	142666871	4	53043588	103	0.31453
1	142666871	4	53043609	103	0.31453
1	142666871	4	53044430	103	0.31453
1	142666871	4	53045417	103	0.31453
1	142666871	4	53045683	103	0.31453
1	142666871	4	53046355	103	0.31453
1	142666871	4	53048040	103	0.31453
1	142666871	4	53051853	103	0.31453
1	142669148	4	48970221	103	0.332526
1	142669148	4	48972188	103	0.455592
1	142669148	4	48972529	103	0.455592
1	142669148	4	48972651	103	0.455592
1	142669148	4	48972768	103	0.455592
1	142669148	4	48972943	103	0.455592
1	142669148	4	48973332	103	0.437045
1	142669148	4	48974188	103	0.455592
1	142669148	4	48974297	103	0.455592
1	142669148	4	48975168	103	0.455592
1	142669148	4	48976381	103	0.455592
1	142669148	4	48976503	103	0.455592
1	142669148	4	48977019	103	0.455592
1	142669148	4	48977072	103	0.455592
1	142669148	4	48977735	103	0.455592
1	142669148	4	48978241	103	0.455592
1	142669148	4	48979085	103	0.412539
1	142669148	4	48979702	103	0.516278
1	142669148	4	48980188	103	0.518167
1	142669148	4	48981658	103	0.518167
1	142669148	4	48982015	103	0.518167
1	142669148	4	48982359	103	0.518167
1	142669148	4	48982678	103	0.518167
1	142669148	4	48982745	103	0.518167
1	142669148	4	48983047	103	0.518167
1	142669148	4	48984857	103	0.518167
1	142669148	4	48986066	103	0.518167
1	142669148	4	48986403	103	0.518167
1	142669148	4	48988705	103	0.518167
1	142669148	4	48989261	103	0.518167
1	142669148	4	48989358	103	0.518167
1	142669148	4	48990885	103	0.518167
1	142669148	4	48991011	103	0.518167
1	142669148	4	48991182	103	0.518167
1	142669148	4	48991540	103	0.518167
1	142669148	4	48991837	103	0.518167
1	142669148	4	48992256	103	0.518167
1	142669148	4	48992748	103	0.518167
1	142669148	4	48992761	103	0.518167
1	142669148	4	48994138	103	0.518167
1	142669148	4	48995499	103	0.555029
1	142669148	4	48995616	103	0.555029
1	142669148	4	48995700	103	0.555029
1	142669148	4	48996116	103	0.555029
1	142669148	4	48997350	103	0.555029
1	142669148	4	48998347	103	0.453395
1	142669148	4	48998774	103	0.555029
1	142669148	4	48999242	103	0.422471
1	142669148	4	48999842	103	0.555029
1	142669148	4	48999963	103	0.555029
1	142669148	4	49000850	103	0.555029
1	142669148	4	49001807	103	0.560112
1	142669148	4	49002221	103	0.560112
1	142669148	4	49006631	103	0.560112
1	142669148	4	49006968	103	0.560112
1	142669148	4	49010952	103	0.579243
1	142669148	4	49011662	103	0.579243
1	142669148	4	49011830	103	0.579243
1	142669148	4	49016482	103	0.579243
1	142669148	4	49016761	103	0.579243
1	142669148	4	49018306	103	0.579243
1	142669148	4	49018914	103	0.579243
1	142669148	4	49019699	103	0.579243
1	142669148	4	49019702	103	0.579243
1	142669148	4	49020171	103	0.579243
1	142669148	4	49021099	103	0.579243
1	142669148	4	49022323	103	0.579243
1	142669148	4	49026596	103	0.579243
1	142669148	4	49026599	103	0.579243
1	142669148	4	49026731	103	0.579243
1	142669148	4	49028006	103	0.579243
1	142669148	4	49028137	103	0.579243
1	142669148	4	49029901	103	0.579243
1	142669148	4	49031855	103	0.579243
1	142669148	4	49033528	103	0.579243
1	142669148	4	49036290	103	0.579243
1	142669148	4	49037588	103	0.579243
1	142669148	4	49037941	103	0.579243
1	142669148	4	49039586	103	0.467607
1	142669148	4	49040664	103	0.579243
1	142669148	4	49041094	103	0.579243
1	142669148	4	49041399	103	0.532081
1	142669148	4	49041760	103	0.579243
1	142669148	4	49043072	103	0.579243
1	142669148	4	49043925	103	0.579243
1	142669148	4	49044328	103	0.579243
1	142669148	4	49044498	103	0.579243
1	142669148	4	49045168	103	0.579243
1	142669148	4	49047371	103	0.579243
1	142669148	4	49049010	103	0.579243
1	142669148	4	49049101	103	0.579243
1	142669148	4	49049302	103	0.579243
1	142669148	4	49051125	103	0.579243
1	142669148	4	49051765	103	0.579243
1	142669148	4	49053522	103	0.579243
1	142669148	4	49057424	103	0.579243
1	142669148	4	49057608	103	0.508911
1	142669148	4	49057912	103	0.579243
1	142669148	4	49057930	103	0.585082
1	142669148	4	49058295	103	0.579243
1	142669148	4	49058699	103	0.579243
1	142669148	4	49061141	103	0.579243
1	142669148	4	49061604	103	0.579243
1	142669148	4	49063872	103	0.563803
1	142669148	4	49064487	103	0.579243
1	142669148	4	49064792	103	0.579243
1	142669148	4	49067323	103	0.579243
1	142669148	4	49067383	103	0.579243
1	142669148	4	49067896	103	0.579243
1	142669148	4	49068488	103	0.579243
1	142669148	4	49068759	103	0.579243
1	142669148	4	49071553	103	0.579243
1	142669148	4	49072424	103	0.579243
1	142669148	4	49072928	103	0.579243
1	142669148	4	49073310	103	0.58199
1	142669148	4	49073562	103	0.579243
1	142669148	4	49073565	103	0.579243
1	142669148	4	49073870	103	0.579243
1	142669148	4	49074102	103	0.579243
1	142669148	4	49074709	103	0.579243
1	142669148	4	49075207	103	0.579243
1	142669148	4	49075479	103	0.579243
1	142669148	4	49075734	103	0.573844
1	142669148	4	49075744	103	0.573844
1	142669148	4	49075752	103	0.573844
1	142669148	4	49076554	103	0.543902
1	142669148	4	49076612	103	0.579243
1	142669148	4	49077294	103	0.579243
1	142669148	4	49078491	103	0.579243
1	142669148	4	49079752	103	0.579243
1	142669148	4	49079984	103	0.579243
1	142669148	4	49080317	103	0.579243
1	142669148	4	49080460	103	0.579243
1	142669148	4	49080629	103	0.573844
1	142669148	4	49080631	103	0.573844
1	142669148	4	49081423	103	0.579243
1	142669148	4	49081474	103	0.579243
1	142669148	4	49081650	103	0.579243
1	142669148	4	49082735	103	0.579243
1	142669148	4	49082906	103	0.579243
1	142669148	4	49084801	103	0.579243
1	142669148	4	49084830	103	0.579243
1	142669148	4	49086663	103	0.455791
1	142669148	4	49087916	103	0.573844
1	142669148	4	49087922	103	0.573844
1	142669148	4	49087928	103	0.573844
1	142669148	4	49087946	103	0.579243
1	142669148	4	49089181	103	0.573844
1	142669148	4	49089388	103	0.579243
1	142669148	4	49091782	103	0.579243
1	142669148	4	49092676	103	0.579243
1	142669148	4	49093197	103	0.579243
1	142669148	4	49094564	103	0.446606
1	142669148	4	49098779	103	0.422465
1	142669148	4	49102782	103	0.426742
1	142669148	4	49102871	103	0.560112
1	142669148	4	49103919	103	0.412758
1	142669148	4	49104782	103	0.332138
1	142669148	4	49105102	103	0.389597
1	142669148	4	49105868	103	0.555029
1	142669148	4	49106503	103	0.332708
1	142669148	4	49107061	103	0.398335
1	142669148	4	49109114	103	0.398576
1	142669148	4	49109350	103	0.316286
1	142669148	4	49110626	103	0.34435
1	142669148	4	49110658	103	0.375157
1	142669148	4	49110663	103	0.375157
1	142669148	4	49112624	103	0.585082
1	142669148	4	49114257	103	0.333717
1	142669148	4	49115018	103	0.333726
1	142669148	4	49115173	103	0.414929
1	142669148	4	49115881	103	0.317625
1	142669148	4	49116111	103	0.412607
1	142669148	4	49116293	103	0.32046
1	142669148	4	49116353	103	0.406109
1	142669148	4	49117773	103	0.39407
1	142669148	4	49118022	103	0.414929
1	142669148	4	49118090	103	0.382098
1	142669148	4	49118165	103	0.391751
1	142669148	4	49119121	103	0.413843
1	142669148	4	49119914	103	0.579243
1	142669148	4	49120273	103	0.579243
1	142669148	4	49120820	103	0.556753
1	142669148	4	49121400	103	0.462389
1	142669148	4	49123214	103	0.352323
1	142669148	4	49125019	103	0.363512
1	142669148	4	49128596	103	0.532417
1	142669148	4	49129023	103	0.486942
1	142669148	4	49129049	103	0.341337
1	142669148	4	49130776	103	0.312199
1	142669148	4	49130778	103	0.312199
1	142669148	4	49131959	103	0.448663
1	142669148	4	49136934	103	0.379792
1	142669148	4	49138609	103	0.399372
1	142669148	4	49138610	103	0.399372
1	142669148	4	49142776	103	0.3396
1	142669148	4	49144983	103	0.564666
1	142669148	4	49145023	103	0.579243
1	142669148	4	49145162	103	0.301065
1	142669148	4	49145186	103	0.503206
1	142669148	4	49145230	103	0.598209
1	142669148	4	49145788	103	0.553816
1	142669148	4	49146115	103	0.576095
1	142669148	4	49148014	103	0.526276
1	142669148	4	49148040	103	0.420365
1	142669148	4	49148265	103	0.483349
1	142669148	4	49148346	103	0.526983
1	142669148	4	49148564	103	0.349783
1	142669148	4	49148696	103	0.585082
1	142669148	4	49149034	103	0.575598
1	142669148	4	49149504	103	0.541245
1	142669148	4	49149693	103	0.522639
1	142669148	4	49149990	103	0.42266
1	142669148	4	49149996	103	0.373302
1	142669148	4	49150387	103	0.560112
1	142669148	4	49150537	103	0.349783
1	142669148	4	49150802	103	0.471108
1	142669148	4	49151256	103	0.333717
1	142669148	4	49151340	103	0.518515
1	142669148	4	49151579	103	0.474487
1	142669148	4	49151891	103	0.519946
1	142669148	4	49151982	103	0.504288
1	142669148	4	49152466	103	0.376582
1	142669148	4	49153689	103	0.573844
1	142669148	4	49155193	103	0.579243
1	142669148	4	49155408	103	0.579243
1	142669148	4	49155447	103	0.399251
1	142669148	4	49156942	103	0.564248
1	142669148	4	49157389	103	0.595097
1	142669148	4	49157609	103	0.550008
1	142669148	4	49157991	103	0.581676
1	142669148	4	49158129	103	0.559146
1	142669148	4	49158159	103	0.492403
1	142669148	4	49158638	103	0.385215
1	142669148	4	49158842	103	0.522281
1	142669148	4	49161501	103	0.43333
1	142669148	4	49162703	103	0.579243
1	142669148	4	49163166	103	0.387265
1	142669148	4	49164421	103	0.575692
1	142669148	4	49166594	103	0.450712
1	142669148	4	49168127	103	0.538703
1	142669148	4	49168143	103	0.574994
1	142669148	4	49169796	103	0.579243
1	142669148	4	49170670	103	0.579243
1	142669148	4	49171275	103	0.560003
1	142669148	4	49171577	103	0.533156
1	142669148	4	49172230	103	0.50814
1	142669148	4	49172565	103	0.502107
1	142669148	4	49173669	103	0.546228
1	142669148	4	49173839	103	0.579243
1	142669148	4	49174059	103	0.579243
1	142669148	4	49174553	103	0.579243
1	142669148	4	49175306	103	0.573844
1	142669148	4	49175804	103	0.38022
1	142669148	4	49177617	103	0.405537
1	142669148	4	49177844	103	0.487997
1	142669148	4	49178072	103	0.514974
1	142669148	4	49178135	103	0.513736
1	142669148	4	49179562	103	0.550008
1	142669148	4	49181196	103	0.43333
1	142669148	4	49181845	103	0.514026
1	142669148	4	49182359	103	0.550343
1	142669148	4	49184371	103	0.579243
1	142669148	4	49184958	103	0.579243
1	142669148	4	49185206	103	0.543837
1	142669148	4	49185757	103	0.504288
1	142669148	4	49185824	103	0.556097
1	142669148	4	49185826	103	0.556097
1	142669148	4	49186093	103	0.579243
1	142669148	4	49187348	103	0.560112
1	142669148	4	49188299	103	0.543837
1	142669148	4	49192253	103	0.573844
1	142669148	4	49195760	103	0.568854
1	142669148	4	49197927	103	0.579243
1	142669148	4	49197973	103	0.573844
1	142669148	4	49201211	103	0.558157
1	142669148	4	49202206	103	0.573844
1	142669148	4	49203061	103	0.558449
1	142669148	4	49203328	103	0.511466
1	142669148	4	49203426	103	0.530553
1	142669148	4	49205905	103	0.621241
1	142669148	4	49205918	103	0.621241
1	142669148	4	49206551	103	0.564399
1	142669148	4	49206611	103	0.564399
1	142669148	4	49210652	103	0.411599
1	142669148	4	49212280	103	0.576409
1	142669148	4	49212473	103	0.598209
1	142669148	4	49213451	103	0.381776
1	142669148	4	49216144	103	0.562871
1	142669148	4	49217943	103	0.428148
1	142669148	4	49219857	103	0.381776
1	142669148	4	49221030	103	0.446889
1	142669148	4	49227587	103	0.345845
1	142669148	4	49228199	103	0.543501
1	142669148	4	49228297	103	0.484547
1	142669148	4	49231789	103	0.435431
1	142669148	4	49237708	103	0.515543
1	142669148	4	49237812	103	0.535193
1	142669148	4	49239098	103	0.367623
1	142669148	4	49240024	103	0.537948
1	142669148	4	49241672	103	0.51202
1	142669148	4	49242549	103	0.439345
1	142669148	4	49243223	103	0.579243
1	142669148	4	49246405	103	0.369401
1	142669148	4	49246408	103	0.369401
1	142669148	4	49246472	103	0.470864
1	142669148	4	49257701	103	0.520766
1	142669148	4	49259411	103	0.516143
1	142669148	4	49260439	103	0.579243
1	142669148	4	49262114	103	0.622741
1	142669148	4	49262183	103	0.676788
1	142669148	4	49263234	103	0.600911
1	142669148	4	49264007	103	0.361707
1	142669148	4	49264846	103	0.622126
1	142669148	4	49266101	103	0.452724
1	142669148	4	49267696	103	0.46445
1	142669148	4	49268506	103	0.595746
1	142669148	4	49268848	103	0.492131
1	142669148	4	49270086	103	0.304519
1	142669148	4	49271261	103	0.507632
1	142669148	4	49290440	103	0.403188
1	142669148	4	49291495	103	0.380596
1	142669148	4	49291772	103	0.429038
1	142669148	4	49291886	103	0.428277
1	142669148	4	49292053	103	0.474716
1	142669148	4	49292455	103	0.402268
1	142669148	4	49293053	103	0.512308
1	142669148	4	49298139	103	0.548068
1	142669148	4	49298634	103	0.516781
1	142669148	4	49300527	103	0.435261
1	142669148	4	49300528	103	0.435261
1	142669148	4	49301916	103	0.40356
1	142669148	4	49303090	103	0.573844
1	142669148	4	49303121	103	0.573844
1	142669148	4	49303239	103	0.573844
1	142669148	4	49303590	103	0.573844
1	142669148	4	49303679	103	0.573844
1	142669148	4	49303827	103	0.52037
1	142669148	4	49303915	103	0.573844
1	142669148	4	49303964	103	0.568854
1	142669148	4	49304189	103	0.499374
1	142669148	4	49304352	103	0.501621
1	142669148	4	49304356	103	0.501621
1	142669148	4	49304428	103	0.548592
1	142669148	4	49304465	103	0.545115
1	142669148	4	49304469	103	0.462614
1	142669148	4	49306287	103	0.568854
1	142669148	4	49306592	103	0.48495
1	142669148	4	49306627	103	0.573844
1	142669148	4	49306825	103	0.573844
1	142669148	4	49306830	103	0.555029
1	142669148	4	49306913	103	0.504288
1	142669148	4	49308642	103	0.484692
1	142669148	4	49308844	103	0.557546
1	142669148	4	49308951	103	0.482293
1	142669148	4	49309192	103	0.579243
1	142669148	4	49310263	103	0.498477
1	142669148	4	49310408	103	0.557546
1	142669148	4	49310801	103	0.579243
1	142669148	4	49311084	103	0.550008
1	142669148	4	49313044	103	0.579243
1	142669148	4	49313492	103	0.579243
1	142669148	4	49313984	103	0.47454
1	142669148	4	49314033	103	0.387915
1	142669148	4	49314124	103	0.579243
1	142669148	4	49314163	103	0.435848
1	142669148	4	49314464	103	0.300708
1	142669148	4	49314503	103	0.554916
1	142669148	4	49314797	103	0.579243
1	142669148	4	49314901	103	0.579243
1	142669148	4	49315421	103	0.549121
1	142669148	4	49315595	103	0.579243
1	142669148	4	49315662	103	0.520623
1	142669148	4	49315919	103	0.542892
1	142669148	4	49316434	103	0.373563
1	142669148	4	49316435	103	0.373563
1	142669148	4	49317273	103	0.337732
1	142669148	4	49317413	103	0.562032
1	142669148	4	49317511	103	0.518515
1	142669148	4	49317619	103	0.363468
1	142669148	4	49317620	103	0.500735
1	142669148	4	49318055	103	0.560112
1	142669148	4	49318240	103	0.536472
1	142669148	4	49318380	103	0.579243
1	142669148	4	49318388	103	0.585082
1	142669148	4	49318597	103	0.469969
1	142669148	4	49318691	103	0.53984
1	142669148	4	49320643	103	0.579243
1	142669148	4	49321018	103	0.560112
1	142669148	4	49321104	103	0.532057
1	142669148	4	49322370	103	0.54467
1	142669148	4	49322671	103	0.579243
1	142669148	4	49324633	103	0.579243
1	142669148	4	49325075	103	0.498992
1	142669148	4	49325264	103	0.441806
1	142669148	4	49325313	103	0.530004
1	142669148	4	49325337	103	0.535143
1	142669148	4	52661579	103	0.516725
1	142669148	4	52668211	103	0.54467
1	142669148	4	52680564	103	0.455422
1	142669148	4	52680652	103	0.354889
1	142669148	4	52680658	103	0.354889
1	142669148	4	52680665	103	0.354889
1	142669148	4	52680667	103	0.354889
1	142669148	4	52680680	103	0.368163
1	142669148	4	52680681	103	0.368163
1	142669148	4	52680743	103	0.484021
1	142669148	4	52680773	103	0.484021
1	142669148	4	52680798	103	0.484021
1	142669148	4	52680825	103	0.51116
1	142669148	4	52680826	103	0.51116
1	142669148	4	52680828	103	0.51116
1	142669148	4	52680838	103	0.51116
1	142669148	4	52680889	103	0.53974
1	142669148	4	52680923	103	0.53974
1	142669148	4	52681128	103	0.53974
1	142669148	4	52682360	103	0.53974
1	142669148	4	52682392	103	0.53974
1	142669148	4	52682466	103	0.53974
1	142669148	4	52682571	103	0.53974
1	142669148	4	52683607	103	0.53974
1	142669148	4	52684431	103	0.53974
1	142669148	4	52684891	103	0.53974
1	142669148	4	52685216	103	0.53974
1	142669148	4	52685386	103	0.53974
1	142669148	4	52686352	103	0.53974
1	142669148	4	52686513	103	0.53974
1	142669148	4	52686800	103	0.53974
1	142669148	4	52687323	103	0.53974
1	142669148	4	52687939	103	0.53974
1	142669148	4	52688326	103	0.53974
1	142669148	4	52688572	103	0.53974
1	142669148	4	52689975	103	0.53974
1	142669148	4	52690681	103	0.461674
1	142669148	4	52693333	103	0.521185
1	142669148	4	52693431	103	0.521185
1	142669148	4	52694701	103	0.53974
1	142669148	4	52695704	103	0.477786
1	142669148	4	52696792	103	0.53974
1	142669148	4	52698757	103	0.53974
1	142669148	4	52699324	103	0.53974
1	142669148	4	52699760	103	0.53974
1	142669148	4	52700250	103	0.392416
1	142669148	4	52700638	103	0.51116
1	142669148	4	52700771	103	0.51116
1	142669148	4	52703265	103	0.53974
1	142669148	4	52704030	103	0.53974
1	142669148	4	52705089	103	0.53974
1	142669148	4	52705717	103	0.53974
1	142669148	4	52706270	103	0.53974
1	142669148	4	52708882	103	0.491527
1	142669148	4	52710114	103	0.53974
1	142669148	4	52710244	103	0.53974
1	142669148	4	52710913	103	0.53974
1	142669148	4	52711185	103	0.53974
1	142669148	4	52714050	103	0.51116
1	142669148	4	52714122	103	0.53974
1	142669148	4	52714244	103	0.53974
1	142669148	4	52714354	103	0.53974
1	142669148	4	52714511	103	0.53974
1	142669148	4	52715206	103	0.53974
1	142669148	4	52715664	103	0.53974
1	142669148	4	52716008	103	0.53974
1	142669148	4	52727094	103	0.53974
1	142669148	4	52728053	103	0.53974
1	142669148	4	52728094	103	0.53974
1	142669148	4	52728324	103	0.53974
1	142669148	4	52728640	103	0.535193
1	142669148	4	52729142	103	0.53974
1	142669148	4	52732118	103	0.53974
1	142669148	4	52732190	103	0.53974
1	142669148	4	52735258	103	0.437326
1	142669148	4	52735343	103	0.406446
1	142669148	4	52735484	103	0.437326
1	142669148	4	52738919	103	0.53974
1	142669148	4	52738972	103	0.54467
1	142669148	4	52744145	103	0.601814
1	142669148	4	52745959	103	0.531534
1	142669148	4	52747129	103	0.53974
1	142669148	4	52747574	103	0.53974
1	142669148	4	52750410	103	0.531534
1	142669148	4	52750652	103	0.53974
1	142669148	4	52752246	103	0.53974
1	142669148	4	52752812	103	0.53974
1	142669148	4	52753118	103	0.53974
1	142669148	4	52754247	103	0.53974
1	142669148	4	52754902	103	0.53974
1	142669148	4	52755214	103	0.51116
1	142669148	4	52756250	103	0.53974
1	142669148	4	52758294	103	0.482293
1	142669148	4	52758503	103	0.482293
1	142669148	4	52761725	103	0.442438
1	142669148	4	52763210	103	0.550008
1	142669148	4	52764013	103	0.550008
1	142669148	4	52765720	103	0.511904
1	142669148	4	52766303	103	0.550008
1	142669148	4	52768705	103	0.550008
1	142669148	4	52770125	103	0.550008
1	142669148	4	52771093	103	0.550008
1	142669148	4	52772429	103	0.550008
1	142669148	4	52772984	103	0.550008
1	142669148	4	52773174	103	0.550008
1	142669148	4	52775440	103	0.550008
1	142669148	4	52776901	103	0.550008
1	142669148	4	52780048	103	0.54467
1	142669148	4	52780989	103	0.447725
1	142669148	4	52781759	103	0.550008
1	142669148	4	52784678	103	0.550008
1	142669148	4	52788557	103	0.550008
1	142669148	4	52788822	103	0.550008
1	142669148	4	52788987	103	0.550008
1	142669148	4	52792779	103	0.550008
1	142669148	4	52795404	103	0.550008
1	142669148	4	52797965	103	0.550008
1	142669148	4	52798624	103	0.550008
1	142669148	4	52800065	103	0.550008
1	142669148	4	52800097	103	0.550008
1	142669148	4	52800298	103	0.550008
1	142669148	4	52800883	103	0.550008
1	142669148	4	52801096	103	0.550008
1	142669148	4	52801203	103	0.550008
1	142669148	4	52802664	103	0.498992
1	142669148	4	52802718	103	0.498992
1	142669148	4	52803414	103	0.550008
1	142669148	4	52804052	103	0.550008
1	142669148	4	52804697	103	0.555784
1	142669148	4	52804766	103	0.550008
1	142669148	4	52804941	103	0.550008
1	142669148	4	52805425	103	0.550008
1	142669148	4	52806043	103	0.53082
1	142669148	4	52806762	103	0.550008
1	142669148	4	52806787	103	0.550008
1	142669148	4	52807114	103	0.54467
1	142669148	4	52807245	103	0.550008
1	142669148	4	52809203	103	0.550008
1	142669148	4	52809705	103	0.550008
1	142669148	4	52809880	103	0.550008
1	142669148	4	52810211	103	0.550008
1	142669148	4	52810307	103	0.550008
1	142669148	4	52811970	103	0.550008
1	142669148	4	52812994	103	0.550008
1	142669148	4	52813873	103	0.536257
1	142669148	4	52814042	103	0.550008
1	142669148	4	52814185	103	0.550008
1	142669148	4	52814859	103	0.550008
1	142669148	4	52815233	103	0.53082
1	142669148	4	52815243	103	0.53082
1	142669148	4	52815272	103	0.53082
1	142669148	4	52815306	103	0.550008
1	142669148	4	52815921	103	0.550008
1	142669148	4	52818203	103	0.550008
1	142669148	4	52818262	103	0.550008
1	142669148	4	52818483	103	0.550008
1	142669148	4	52818664	103	0.482293
1	142669148	4	52819562	103	0.550008
1	142669148	4	52820143	103	0.550008
1	142669148	4	52820909	103	0.550008
1	142669148	4	52821319	103	0.550008
1	142669148	4	52822688	103	0.550008
1	142669148	4	52824993	103	0.550008
1	142669148	4	52825591	103	0.550008
1	142669148	4	52827058	103	0.550008
1	142669148	4	52827223	103	0.550008
1	142669148	4	52828117	103	0.550008
1	142669148	4	52828245	103	0.550008
1	142669148	4	52829450	103	0.550008
1	142669148	4	52830444	103	0.550008
1	142669148	4	52830650	103	0.550008
1	142669148	4	52830752	103	0.550008
1	142669148	4	52833886	103	0.550008
1	142669148	4	52835358	103	0.550008
1	142669148	4	52835379	103	0.550008
1	142669148	4	52835951	103	0.550008
1	142669148	4	52837023	103	0.550008
1	142669148	4	52838161	103	0.550008
1	142669148	4	52838818	103	0.550008
1	142669148	4	52841943	103	0.550008
1	142669148	4	52842148	103	0.550008
1	142669148	4	52843038	103	0.550008
1	142669148	4	52845908	103	0.550008
1	142669148	4	52845912	103	0.550008
1	142669148	4	52846029	103	0.550008
1	142669148	4	52846600	103	0.550008
1	142669148	4	52850766	103	0.550008
1	142669148	4	52851086	103	0.550008
1	142669148	4	52851319	103	0.550008
1	142669148	4	52851502	103	0.550008
1	142669148	4	52851946	103	0.550008
1	142669148	4	52853434	103	0.550008
1	142669148	4	52853959	103	0.550008
1	142669148	4	52854401	103	0.550008
1	142669148	4	52854657	103	0.550008
1	142669148	4	52854746	103	0.550008
1	142669148	4	52855535	103	0.550008
1	142669148	4	52855624	103	0.550008
1	142669148	4	52855845	103	0.550008
1	142669148	4	52856148	103	0.550008
1	142669148	4	52856660	103	0.550008
1	142669148	4	52858083	103	0.550008
1	142669148	4	52860156	103	0.550008
1	142669148	4	52866468	103	0.550008
1	142669148	4	52867437	103	0.550008
1	142669148	4	52871894	103	0.521281
1	142669148	4	52872238	103	0.521281
1	142669148	4	52886170	103	0.521281
1	142669148	4	52888026	103	0.521281
1	142669148	4	52891526	103	0.550008
1	142669148	4	52892175	103	0.521281
1	142669148	4	52892675	103	0.550008
1	142669148	4	52894726	103	0.550008
1	142669148	4	52895415	103	0.550008
1	142669148	4	52896651	103	0.550008
1	142669148	4	52896790	103	0.550008
1	142669148	4	52897654	103	0.355318
1	142669148	4	52900235	103	0.550008
1	142669148	4	52900404	103	0.541245
1	142669148	4	52900412	103	0.550008
1	142669148	4	52900447	103	0.507204
1	142669148	4	52900453	103	0.507204
1	142669148	4	52900476	103	0.507204
1	142669148	4	52900544	103	0.488861
1	142669148	4	52910411	103	0.550008
1	142669148	4	52910992	103	0.521281
1	142669148	4	52921454	103	0.492583
1	142669148	4	52923205	103	0.492583
1	142669148	4	52924436	103	0.478714
1	142669148	4	52924438	103	0.478714
1	142669148	4	52926216	103	0.492583
1	142669148	4	52927229	103	0.492583
1	142669148	4	52930349	103	0.474268
1	142669148	4	52932825	103	0.492583
1	142669148	4	52932979	103	0.492583
1	142669148	4	52935681	103	0.492583
1	142669217	4	48970221	103	0.391198
1	142669217	4	48972188	103	0.561821
1	142669217	4	48972529	103	0.561821
1	142669217	4	48972651	103	0.561821
1	142669217	4	48972768	103	0.561821
1	142669217	4	48972943	103	0.561821
1	142669217	4	48973332	103	0.544086
1	142669217	4	48974188	103	0.561821
1	142669217	4	48974297	103	0.561821
1	142669217	4	48975168	103	0.561821
1	142669217	4	48976381	103	0.561821
1	142669217	4	48976503	103	0.561821
1	142669217	4	48977019	103	0.561821
1	142669217	4	48977072	103	0.561821
1	142669217	4	48977735	103	0.561821
1	142669217	4	48978241	103	0.561821
1	142669217	4	48979085	103	0.544316
1	142669217	4	48979702	103	0.588296
1	142669217	4	48980188	103	0.621477
1	142669217	4	48981658	103	0.621477
1	142669217	4	48982015	103	0.621477
1	142669217	4	48982359	103	0.621477
1	142669217	4	48982678	103	0.621477
1	142669217	4	48982745	103	0.621477
1	142669217	4	48983047	103	0.621477
1	142669217	4	48984857	103	0.621477
1	142669217	4	48986066	103	0.621477
1	142669217	4	48986403	103	0.621477
1	142669217	4	48988705	103	0.621477
1	142669217	4	48989261	103	0.621477
1	142669217	4	48989358	103	0.621477
1	142669217	4	48990885	103	0.621477
1	142669217	4	48991011	103	0.621477
1	142669217	4	48991182	103	0.621477
1	142669217	4	48991540	103	0.621477
1	142669217	4	48991837	103	0.621477
1	142669217	4	48992256	103	0.621477
1	142669217	4	48992748	103	0.621477
1	142669217	4	48992761	103	0.621477
1	142669217	4	48994138	103	0.621477
1	142669217	4	48995499	103	0.655638
1	142669217	4	48995616	103	0.655638
1	142669217	4	48995700	103	0.655638
1	142669217	4	48996116	103	0.655638
1	142669217	4	48997350	103	0.655638
1	142669217	4	48998347	103	0.4894
1	142669217	4	48998774	103	0.655638
1	142669217	4	48999242	103	0.529305
1	142669217	4	48999842	103	0.655638
1	142669217	4	48999963	103	0.655638
1	142669217	4	49000850	103	0.655638
1	142669217	4	49001807	103	0.663252
1	142669217	4	49002221	103	0.663252
1	142669217	4	49006631	103	0.663252
1	142669217	4	49006968	103	0.663252
1	142669217	4	49010952	103	0.681025
1	142669217	4	49011662	103	0.681025
1	142669217	4	49011830	103	0.681025
1	142669217	4	49016482	103	0.681025
1	142669217	4	49016761	103	0.681025
1	142669217	4	49018306	103	0.681025
1	142669217	4	49018914	103	0.681025
1	142669217	4	49019699	103	0.681025
1	142669217	4	49019702	103	0.681025
1	142669217	4	49020171	103	0.681025
1	142669217	4	49021099	103	0.681025
1	142669217	4	49022323	103	0.681025
1	142669217	4	49022431	103	0.370393
1	142669217	4	49022433	103	0.333716
1	142669217	4	49026596	103	0.681025
1	142669217	4	49026599	103	0.681025
1	142669217	4	49026731	103	0.681025
1	142669217	4	49028006	103	0.681025
1	142669217	4	49028137	103	0.681025
1	142669217	4	49029901	103	0.681025
1	142669217	4	49031855	103	0.681025
1	142669217	4	49033528	103	0.681025
1	142669217	4	49036290	103	0.681025
1	142669217	4	49037588	103	0.681025
1	142669217	4	49037941	103	0.681025
1	142669217	4	49039586	103	0.531208
1	142669217	4	49040664	103	0.681025
1	142669217	4	49041094	103	0.681025
1	142669217	4	49041399	103	0.631626
1	142669217	4	49041760	103	0.681025
1	142669217	4	49043072	103	0.681025
1	142669217	4	49043925	103	0.681025
1	142669217	4	49044328	103	0.681025
1	142669217	4	49044498	103	0.681025
1	142669217	4	49045168	103	0.681025
1	142669217	4	49047371	103	0.681025
1	142669217	4	49049010	103	0.681025
1	142669217	4	49049101	103	0.681025
1	142669217	4	49049302	103	0.681025
1	142669217	4	49051125	103	0.681025
1	142669217	4	49051765	103	0.681025
1	142669217	4	49053522	103	0.681025
1	142669217	4	49057424	103	0.681025
1	142669217	4	49057608	103	0.625774
1	142669217	4	49057912	103	0.681025
1	142669217	4	49057930	103	0.654499
1	142669217	4	49058295	103	0.681025
1	142669217	4	49058699	103	0.681025
1	142669217	4	49061141	103	0.681025
1	142669217	4	49061604	103	0.681025
1	142669217	4	49063872	103	0.664439
1	142669217	4	49064487	103	0.681025
1	142669217	4	49064792	103	0.681025
1	142669217	4	49067323	103	0.681025
1	142669217	4	49067383	103	0.681025
1	142669217	4	49067896	103	0.681025
1	142669217	4	49068488	103	0.681025
1	142669217	4	49068759	103	0.681025
1	142669217	4	49071553	103	0.681025
1	142669217	4	49072424	103	0.681025
1	142669217	4	49072928	103	0.681025
1	142669217	4	49073310	103	0.635455
1	142669217	4	49073562	103	0.681025
1	142669217	4	49073565	103	0.681025
1	142669217	4	49073870	103	0.681025
1	142669217	4	49074102	103	0.681025
1	142669217	4	49074709	103	0.681025
1	142669217	4	49075207	103	0.681025
1	142669217	4	49075479	103	0.681025
1	142669217	4	49075734	103	0.673096
1	142669217	4	49075744	103	0.673096
1	142669217	4	49075752	103	0.673096
1	142669217	4	49076554	103	0.608893
1	142669217	4	49076612	103	0.681025
1	142669217	4	49077294	103	0.681025
1	142669217	4	49078491	103	0.681025
1	142669217	4	49079752	103	0.681025
1	142669217	4	49079984	103	0.681025
1	142669217	4	49080317	103	0.681025
1	142669217	4	49080460	103	0.681025
1	142669217	4	49080629	103	0.673096
1	142669217	4	49080631	103	0.673096
1	142669217	4	49081423	103	0.681025
1	142669217	4	49081474	103	0.681025
1	142669217	4	49081650	103	0.681025
1	142669217	4	49082735	103	0.681025
1	142669217	4	49082906	103	0.681025
1	142669217	4	49084801	103	0.681025
1	142669217	4	49084830	103	0.681025
1	142669217	4	49086663	103	0.493169
1	142669217	4	49087916	103	0.673096
1	142669217	4	49087922	103	0.673096
1	142669217	4	49087928	103	0.673096
1	142669217	4	49087946	103	0.681025
1	142669217	4	49089181	103	0.673096
1	142669217	4	49089388	103	0.681025
1	142669217	4	49091782	103	0.681025
1	142669217	4	49092676	103	0.681025
1	142669217	4	49093197	103	0.681025
1	142669217	4	49094564	103	0.501924
1	142669217	4	49098779	103	0.447797
1	142669217	4	49100322	103	0.362132
1	142669217	4	49102782	103	0.590506
1	142669217	4	49102871	103	0.663252
1	142669217	4	49103848	103	0.328787
1	142669217	4	49103919	103	0.528535
1	142669217	4	49104782	103	0.34256
1	142669217	4	49105102	103	0.496755
1	142669217	4	49105214	103	0.319693
1	142669217	4	49105867	103	0.392055
1	142669217	4	49105868	103	0.655638
1	142669217	4	49106427	103	0.339
1	142669217	4	49106503	103	0.465506
1	142669217	4	49106751	103	0.354934
1	142669217	4	49107061	103	0.587574
1	142669217	4	49108122	103	0.394641
1	142669217	4	49108850	103	0.405739
1	142669217	4	49109114	103	0.611249
1	142669217	4	49109350	103	0.386935
1	142669217	4	49109992	103	0.397367
1	142669217	4	49110626	103	0.442955
1	142669217	4	49110658	103	0.486768
1	142669217	4	49110663	103	0.486768
1	142669217	4	49112152	103	0.383201
1	142669217	4	49112360	103	0.329929
1	142669217	4	49112624	103	0.725448
1	142669217	4	49112904	103	0.319148
1	142669217	4	49113392	103	0.348784
1	142669217	4	49113952	103	0.317782
1	142669217	4	49114257	103	0.42137
1	142669217	4	49115018	103	0.51058
1	142669217	4	49115173	103	0.580545
1	142669217	4	49115881	103	0.476163
1	142669217	4	49116111	103	0.563841
1	142669217	4	49116293	103	0.433632
1	142669217	4	49116353	103	0.56443
1	142669217	4	49117773	103	0.552121
1	142669217	4	49118022	103	0.580545
1	142669217	4	49118090	103	0.603789
1	142669217	4	49118165	103	0.584511
1	142669217	4	49119121	103	0.455938
1	142669217	4	49119914	103	0.681025
1	142669217	4	49120273	103	0.681025
1	142669217	4	49120820	103	0.575486
1	142669217	4	49121400	103	0.611606
1	142669217	4	49122028	103	0.31768
1	142669217	4	49122316	103	0.381945
1	142669217	4	49122710	103	0.33659
1	142669217	4	49123214	103	0.311947
1	142669217	4	49125019	103	0.39642
1	142669217	4	49128596	103	0.541349
1	142669217	4	49129023	103	0.530202
1	142669217	4	49129049	103	0.479053
1	142669217	4	49130776	103	0.321166
1	142669217	4	49130778	103	0.321166
1	142669217	4	49131959	103	0.427238
1	142669217	4	49135996	103	0.410463
1	142669217	4	49136934	103	0.303838
1	142669217	4	49138609	103	0.353125
1	142669217	4	49138610	103	0.353125
1	142669217	4	49138763	103	0.308885
1	142669217	4	49138764	103	0.308885
1	142669217	4	49142776	103	0.317649
1	142669217	4	49144983	103	0.590337
1	142669217	4	49145023	103	0.681025
1	142669217	4	49145162	103	0.439363
1	142669217	4	49145186	103	0.513074
1	142669217	4	49145230	103	0.672158
1	142669217	4	49145385	103	0.371838
1	142669217	4	49145389	103	0.371838
1	142669217	4	49145788	103	0.577675
1	142669217	4	49146115	103	0.585761
1	142669217	4	49148014	103	0.545271
1	142669217	4	49148040	103	0.461874
1	142669217	4	49148265	103	0.56995
1	142669217	4	49148346	103	0.602592
1	142669217	4	49148564	103	0.503907
1	142669217	4	49148696	103	0.654499
1	142669217	4	49149034	103	0.646751
1	142669217	4	49149459	103	0.352183
1	142669217	4	49149504	103	0.64574
1	142669217	4	49149693	103	0.663513
1	142669217	4	49149990	103	0.486111
1	142669217	4	49149996	103	0.465858
1	142669217	4	49150387	103	0.663252
1	142669217	4	49150537	103	0.503907
1	142669217	4	49150802	103	0.582884
1	142669217	4	49150933	103	0.413033
1	142669217	4	49151256	103	0.45471
1	142669217	4	49151340	103	0.56995
1	142669217	4	49151579	103	0.508235
1	142669217	4	49151891	103	0.556398
1	142669217	4	49151982	103	0.611483
1	142669217	4	49152466	103	0.490461
1	142669217	4	49153689	103	0.63913
1	142669217	4	49155193	103	0.681025
1	142669217	4	49155326	103	0.426047
1	142669217	4	49155408	103	0.681025
1	142669217	4	49155447	103	0.514593
1	142669217	4	49156942	103	0.65878
1	142669217	4	49157389	103	0.528465
1	142669217	4	49157609	103	0.654499
1	142669217	4	49157991	103	0.505787
1	142669217	4	49158129	103	0.496721
1	142669217	4	49158159	103	0.487408
1	142669217	4	49158364	103	0.391117
1	142669217	4	49158638	103	0.352282
1	142669217	4	49158842	103	0.513993
1	142669217	4	49161501	103	0.545933
1	142669217	4	49162703	103	0.681025
1	142669217	4	49162809	103	0.339136
1	142669217	4	49163166	103	0.491082
1	142669217	4	49163523	103	0.339473
1	142669217	4	49164421	103	0.669079
1	142669217	4	49166594	103	0.561958
1	142669217	4	49168127	103	0.481601
1	142669217	4	49168143	103	0.561123
1	142669217	4	49169003	103	0.394945
1	142669217	4	49169796	103	0.681025
1	142669217	4	49170670	103	0.681025
1	142669217	4	49171275	103	0.652327
1	142669217	4	49171577	103	0.611149
1	142669217	4	49172230	103	0.505883
1	142669217	4	49172565	103	0.580577
1	142669217	4	49173669	103	0.630581
1	142669217	4	49173839	103	0.681025
1	142669217	4	49174059	103	0.681025
1	142669217	4	49174553	103	0.681025
1	142669217	4	49175306	103	0.673096
1	142669217	4	49175804	103	0.499004
1	142669217	4	49177617	103	0.424232
1	142669217	4	49177844	103	0.593672
1	142669217	4	49178072	103	0.557777
1	142669217	4	49178135	103	0.55104
1	142669217	4	49179562	103	0.654499
1	142669217	4	49181196	103	0.545933
1	142669217	4	49181845	103	0.572073
1	142669217	4	49182359	103	0.648537
1	142669217	4	49184371	103	0.681025
1	142669217	4	49184958	103	0.681025
1	142669217	4	49185206	103	0.526798
1	142669217	4	49185757	103	0.611483
1	142669217	4	49185824	103	0.6141
1	142669217	4	49185826	103	0.6141
1	142669217	4	49186093	103	0.681025
1	142669217	4	49187348	103	0.663252
1	142669217	4	49188299	103	0.554502
1	142669217	4	49192253	103	0.673096
1	142669217	4	49195760	103	0.665693
1	142669217	4	49197927	103	0.681025
1	142669217	4	49197973	103	0.673096
1	142669217	4	49201211	103	0.566289
1	142669217	4	49202206	103	0.673096
1	142669217	4	49203061	103	0.561081
1	142669217	4	49203328	103	0.538777
1	142669217	4	49203426	103	0.497691
1	142669217	4	49205905	103	0.654499
1	142669217	4	49205918	103	0.654499
1	142669217	4	49206551	103	0.549755
1	142669217	4	49206611	103	0.549755
1	142669217	4	49210652	103	0.460892
1	142669217	4	49212280	103	0.555415
1	142669217	4	49212473	103	0.672158
1	142669217	4	49213451	103	0.470522
1	142669217	4	49216144	103	0.610448
1	142669217	4	49217943	103	0.474663
1	142669217	4	49219857	103	0.505995
1	142669217	4	49221030	103	0.434371
1	142669217	4	49227587	103	0.424602
1	142669217	4	49227802	103	0.352902
1	142669217	4	49228199	103	0.535958
1	142669217	4	49228297	103	0.564746
1	142669217	4	49231789	103	0.599887
1	142669217	4	49237708	103	0.545914
1	142669217	4	49237812	103	0.665693
1	142669217	4	49239098	103	0.478865
1	142669217	4	49240024	103	0.612988
1	142669217	4	49241672	103	0.511491
1	142669217	4	49242549	103	0.549951
1	142669217	4	49243223	103	0.681025
1	142669217	4	49246405	103	0.546407
1	142669217	4	49246408	103	0.546407
1	142669217	4	49246472	103	0.620343
1	142669217	4	49250266	103	0.408455
1	142669217	4	49257701	103	0.599656
1	142669217	4	49259411	103	0.458139
1	142669217	4	49260439	103	0.681025
1	142669217	4	49262114	103	0.678065
1	142669217	4	49262183	103	0.619104
1	142669217	4	49263234	103	0.526094
1	142669217	4	49264007	103	0.424751
1	142669217	4	49264846	103	0.594972
1	142669217	4	49266101	103	0.491956
1	142669217	4	49267696	103	0.478157
1	142669217	4	49268506	103	0.519656
1	142669217	4	49268848	103	0.505787
1	142669217	4	49269583	103	0.315917
1	142669217	4	49270086	103	0.418649
1	142669217	4	49271261	103	0.419757
1	142669217	4	49288815	103	0.30132
1	142669217	4	49290440	103	0.447183
1	142669217	4	49290918	103	0.332357
1	142669217	4	49291495	103	0.4231
1	142669217	4	49291772	103	0.472624
1	142669217	4	49291886	103	0.500787
1	142669217	4	49292053	103	0.511491
1	142669217	4	49292455	103	0.456708
1	142669217	4	49293053	103	0.616193
1	142669217	4	49298139	103	0.614956
1	142669217	4	49298634	103	0.524969
1	142669217	4	49300527	103	0.523638
1	142669217	4	49300528	103	0.523638
1	142669217	4	49301916	103	0.373403
1	142669217	4	49303090	103	0.673096
1	142669217	4	49303121	103	0.673096
1	142669217	4	49303239	103	0.673096
1	142669217	4	49303590	103	0.673096
1	142669217	4	49303679	103	0.673096
1	142669217	4	49303827	103	0.640689
1	142669217	4	49303915	103	0.673096
1	142669217	4	49303964	103	0.665693
1	142669217	4	49304189	103	0.598843
1	142669217	4	49304352	103	0.530613
1	142669217	4	49304356	103	0.530613
1	142669217	4	49304428	103	0.50774
1	142669217	4	49304465	103	0.528392
1	142669217	4	49304469	103	0.481997
1	142669217	4	49306287	103	0.665693
1	142669217	4	49306592	103	0.554502
1	142669217	4	49306627	103	0.673096
1	142669217	4	49306825	103	0.673096
1	142669217	4	49306830	103	0.655638
1	142669217	4	49306913	103	0.611483
1	142669217	4	49308642	103	0.596657
1	142669217	4	49308844	103	0.663513
1	142669217	4	49308951	103	0.588296
1	142669217	4	49309192	103	0.681025
1	142669217	4	49310263	103	0.606329
1	142669217	4	49310408	103	0.628485
1	142669217	4	49310801	103	0.681025
1	142669217	4	49311084	103	0.689517
1	142669217	4	49313044	103	0.681025
1	142669217	4	49313492	103	0.681025
1	142669217	4	49313984	103	0.548504
1	142669217	4	49314033	103	0.380199
1	142669217	4	49314124	103	0.681025
1	142669217	4	49314163	103	0.475652
1	142669217	4	49314464	103	0.30531
1	142669217	4	49314503	103	0.536049
1	142669217	4	49314797	103	0.681025
1	142669217	4	49314901	103	0.681025
1	142669217	4	49315421	103	0.648679
1	142669217	4	49315595	103	0.681025
1	142669217	4	49315662	103	0.59473
1	142669217	4	49315919	103	0.550606
1	142669217	4	49316434	103	0.511145
1	142669217	4	49316435	103	0.511145
1	142669217	4	49317273	103	0.426644
1	142669217	4	49317413	103	0.602592
1	142669217	4	49317511	103	0.56995
1	142669217	4	49317619	103	0.306226
1	142669217	4	49317620	103	0.562623
1	142669217	4	49318055	103	0.663252
1	142669217	4	49318240	103	0.638433
1	142669217	4	49318380	103	0.681025
1	142669217	4	49318388	103	0.654499
1	142669217	4	49318597	103	0.566931
1	142669217	4	49318691	103	0.655918
1	142669217	4	49320643	103	0.681025
1	142669217	4	49321018	103	0.628916
1	142669217	4	49321104	103	0.557736
1	142669217	4	49322370	103	0.646548
1	142669217	4	49322671	103	0.681025
1	142669217	4	49322783	103	0.412242
1	142669217	4	49324633	103	0.681025
1	142669217	4	49324850	103	0.431938
1	142669217	4	49325075	103	0.606075
1	142669217	4	49325264	103	0.523891
1	142669217	4	49325313	103	0.630695
1	142669217	4	49325337	103	0.633686
1	142669217	4	49519188	103	0.314741
1	142669217	4	49589986	103	0.302433
1	142669217	4	52660684	103	0.339046
1	142669217	4	52660739	103	0.326625
1	142669217	4	52661579	103	0.642723
1	142669217	4	52661844	103	0.401779
1	142669217	4	52662040	103	0.327062
1	142669217	4	52662043	103	0.327062
1	142669217	4	52662296	103	0.342239
1	142669217	4	52662303	103	0.327298
1	142669217	4	52662318	103	0.327298
1	142669217	4	52662333	103	0.327298
1	142669217	4	52668211	103	0.681025
1	142669217	4	52680509	103	0.341757
1	142669217	4	52680510	103	0.341757
1	142669217	4	52680511	103	0.341757
1	142669217	4	52680519	103	0.341757
1	142669217	4	52680530	103	0.341757
1	142669217	4	52680532	103	0.341757
1	142669217	4	52680557	103	0.384805
1	142669217	4	52680564	103	0.612173
1	142669217	4	52680566	103	0.384805
1	142669217	4	52680568	103	0.384805
1	142669217	4	52680569	103	0.384805
1	142669217	4	52680587	103	0.426301
1	142669217	4	52680588	103	0.426301
1	142669217	4	52680592	103	0.426301
1	142669217	4	52680593	103	0.426301
1	142669217	4	52680608	103	0.461657
1	142669217	4	52680652	103	0.471284
1	142669217	4	52680658	103	0.471284
1	142669217	4	52680665	103	0.471284
1	142669217	4	52680667	103	0.471284
1	142669217	4	52680680	103	0.511691
1	142669217	4	52680681	103	0.511691
1	142669217	4	52680743	103	0.615629
1	142669217	4	52680773	103	0.615629
1	142669217	4	52680798	103	0.615629
1	142669217	4	52680825	103	0.646548
1	142669217	4	52680826	103	0.646548
1	142669217	4	52680828	103	0.646548
1	142669217	4	52680838	103	0.646548
1	142669217	4	52680889	103	0.673096
1	142669217	4	52680923	103	0.673096
1	142669217	4	52681128	103	0.673096
1	142669217	4	52682360	103	0.673096
1	142669217	4	52682392	103	0.673096
1	142669217	4	52682466	103	0.673096
1	142669217	4	52682571	103	0.673096
1	142669217	4	52683607	103	0.673096
1	142669217	4	52684431	103	0.673096
1	142669217	4	52684891	103	0.673096
1	142669217	4	52685216	103	0.673096
1	142669217	4	52685386	103	0.673096
1	142669217	4	52686352	103	0.673096
1	142669217	4	52686513	103	0.673096
1	142669217	4	52686800	103	0.673096
1	142669217	4	52687323	103	0.673096
1	142669217	4	52687939	103	0.673096
1	142669217	4	52688326	103	0.673096
1	142669217	4	52688572	103	0.673096
1	142669217	4	52689975	103	0.673096
1	142669217	4	52690681	103	0.504423
1	142669217	4	52693333	103	0.655638
1	142669217	4	52693431	103	0.655638
1	142669217	4	52694701	103	0.673096
1	142669217	4	52695704	103	0.608893
1	142669217	4	52696792	103	0.673096
1	142669217	4	52698757	103	0.673096
1	142669217	4	52699324	103	0.673096
1	142669217	4	52699760	103	0.673096
1	142669217	4	52700250	103	0.540495
1	142669217	4	52700638	103	0.681025
1	142669217	4	52700771	103	0.681025
1	142669217	4	52703265	103	0.673096
1	142669217	4	52704030	103	0.673096
1	142669217	4	52705089	103	0.673096
1	142669217	4	52705717	103	0.673096
1	142669217	4	52706270	103	0.673096
1	142669217	4	52706713	103	0.306196
1	142669217	4	52708882	103	0.535793
1	142669217	4	52710114	103	0.673096
1	142669217	4	52710244	103	0.673096
1	142669217	4	52710913	103	0.673096
1	142669217	4	52711185	103	0.673096
1	142669217	4	52714050	103	0.646548
1	142669217	4	52714122	103	0.673096
1	142669217	4	52714244	103	0.673096
1	142669217	4	52714354	103	0.673096
1	142669217	4	52714511	103	0.673096
1	142669217	4	52715206	103	0.673096
1	142669217	4	52715664	103	0.673096
1	142669217	4	52716008	103	0.673096
1	142669217	4	52720761	103	0.306196
1	142669217	4	52725804	103	0.304639
1	142669217	4	52727094	103	0.673096
1	142669217	4	52728053	103	0.673096
1	142669217	4	52728094	103	0.673096
1	142669217	4	52728324	103	0.673096
1	142669217	4	52728640	103	0.665693
1	142669217	4	52729142	103	0.673096
1	142669217	4	52732118	103	0.673096
1	142669217	4	52732190	103	0.673096
1	142669217	4	52735258	103	0.460407
1	142669217	4	52735343	103	0.460407
1	142669217	4	52735484	103	0.460407
1	142669217	4	52737298	103	0.340271
1	142669217	4	52738919	103	0.673096
1	142669217	4	52738972	103	0.646548
1	142669217	4	52744145	103	0.690155
1	142669217	4	52745959	103	0.543694
1	142669217	4	52747129	103	0.673096
1	142669217	4	52747574	103	0.673096
1	142669217	4	52750410	103	0.543694
1	142669217	4	52750652	103	0.673096
1	142669217	4	52751082	103	0.306196
1	142669217	4	52752246	103	0.673096
1	142669217	4	52752812	103	0.673096
1	142669217	4	52753118	103	0.673096
1	142669217	4	52754247	103	0.673096
1	142669217	4	52754902	103	0.673096
1	142669217	4	52755214	103	0.681025
1	142669217	4	52756250	103	0.673096
1	142669217	4	52758294	103	0.554931
1	142669217	4	52758503	103	0.554931
1	142669217	4	52761725	103	0.514512
1	142669217	4	52763210	103	0.654499
1	142669217	4	52764013	103	0.654499
1	142669217	4	52765720	103	0.618849
1	142669217	4	52766303	103	0.654499
1	142669217	4	52768705	103	0.654499
1	142669217	4	52770125	103	0.654499
1	142669217	4	52771093	103	0.654499
1	142669217	4	52772429	103	0.654499
1	142669217	4	52772984	103	0.654499
1	142669217	4	52773174	103	0.654499
1	142669217	4	52775440	103	0.654499
1	142669217	4	52776901	103	0.654499
1	142669217	4	52780048	103	0.646548
1	142669217	4	52780989	103	0.540241
1	142669217	4	52781759	103	0.654499
1	142669217	4	52784678	103	0.654499
1	142669217	4	52788557	103	0.654499
1	142669217	4	52788822	103	0.654499
1	142669217	4	52788987	103	0.654499
1	142669217	4	52792779	103	0.654499
1	142669217	4	52795404	103	0.654499
1	142669217	4	52797965	103	0.654499
1	142669217	4	52798624	103	0.654499
1	142669217	4	52800065	103	0.654499
1	142669217	4	52800097	103	0.654499
1	142669217	4	52800298	103	0.654499
1	142669217	4	52800883	103	0.654499
1	142669217	4	52801096	103	0.654499
1	142669217	4	52801203	103	0.654499
1	142669217	4	52802664	103	0.573639
1	142669217	4	52802718	103	0.573639
1	142669217	4	52803414	103	0.654499
1	142669217	4	52804052	103	0.654499
1	142669217	4	52804697	103	0.628356
1	142669217	4	52804766	103	0.654499
1	142669217	4	52804941	103	0.654499
1	142669217	4	52805425	103	0.654499
1	142669217	4	52806043	103	0.636543
1	142669217	4	52806762	103	0.654499
1	142669217	4	52806787	103	0.654499
1	142669217	4	52807114	103	0.646548
1	142669217	4	52807245	103	0.654499
1	142669217	4	52809203	103	0.654499
1	142669217	4	52809705	103	0.654499
1	142669217	4	52809880	103	0.654499
1	142669217	4	52810211	103	0.654499
1	142669217	4	52810307	103	0.654499
1	142669217	4	52811970	103	0.654499
1	142669217	4	52812994	103	0.654499
1	142669217	4	52813873	103	0.610231
1	142669217	4	52814042	103	0.654499
1	142669217	4	52814185	103	0.654499
1	142669217	4	52814859	103	0.654499
1	142669217	4	52815233	103	0.636543
1	142669217	4	52815243	103	0.636543
1	142669217	4	52815272	103	0.636543
1	142669217	4	52815306	103	0.654499
1	142669217	4	52815921	103	0.654499
1	142669217	4	52818203	103	0.654499
1	142669217	4	52818262	103	0.654499
1	142669217	4	52818483	103	0.654499
1	142669217	4	52818664	103	0.554931
1	142669217	4	52819562	103	0.654499
1	142669217	4	52820143	103	0.654499
1	142669217	4	52820909	103	0.654499
1	142669217	4	52821319	103	0.654499
1	142669217	4	52822688	103	0.654499
1	142669217	4	52824993	103	0.654499
1	142669217	4	52825591	103	0.654499
1	142669217	4	52827058	103	0.654499
1	142669217	4	52827223	103	0.654499
1	142669217	4	52828117	103	0.654499
1	142669217	4	52828245	103	0.654499
1	142669217	4	52829450	103	0.654499
1	142669217	4	52830444	103	0.654499
1	142669217	4	52830650	103	0.654499
1	142669217	4	52830752	103	0.654499
1	142669217	4	52833886	103	0.654499
1	142669217	4	52835358	103	0.654499
1	142669217	4	52835379	103	0.654499
1	142669217	4	52835951	103	0.654499
1	142669217	4	52837023	103	0.654499
1	142669217	4	52838161	103	0.654499
1	142669217	4	52838818	103	0.654499
1	142669217	4	52841943	103	0.654499
1	142669217	4	52842148	103	0.654499
1	142669217	4	52843038	103	0.654499
1	142669217	4	52845908	103	0.654499
1	142669217	4	52845912	103	0.654499
1	142669217	4	52846029	103	0.654499
1	142669217	4	52846600	103	0.654499
1	142669217	4	52850766	103	0.654499
1	142669217	4	52851086	103	0.654499
1	142669217	4	52851319	103	0.654499
1	142669217	4	52851502	103	0.654499
1	142669217	4	52851946	103	0.654499
1	142669217	4	52853434	103	0.654499
1	142669217	4	52853959	103	0.654499
1	142669217	4	52854401	103	0.654499
1	142669217	4	52854657	103	0.654499
1	142669217	4	52854746	103	0.654499
1	142669217	4	52855535	103	0.654499
1	142669217	4	52855624	103	0.654499
1	142669217	4	52855845	103	0.654499
1	142669217	4	52856148	103	0.654499
1	142669217	4	52856660	103	0.654499
1	142669217	4	52858083	103	0.654499
1	142669217	4	52860156	103	0.654499
1	142669217	4	52866468	103	0.654499
1	142669217	4	52867437	103	0.654499
1	142669217	4	52871768	103	0.464209
1	142669217	4	52871894	103	0.628356
1	142669217	4	52872238	103	0.628356
1	142669217	4	52886170	103	0.628356
1	142669217	4	52888026	103	0.628356
1	142669217	4	52891526	103	0.654499
1	142669217	4	52892175	103	0.628356
1	142669217	4	52892675	103	0.654499
1	142669217	4	52894726	103	0.654499
1	142669217	4	52895415	103	0.654499
1	142669217	4	52896651	103	0.654499
1	142669217	4	52896790	103	0.654499
1	142669217	4	52897654	103	0.469071
1	142669217	4	52900235	103	0.654499
1	142669217	4	52900404	103	0.611537
1	142669217	4	52900412	103	0.654499
1	142669217	4	52900447	103	0.611537
1	142669217	4	52900453	103	0.611537
1	142669217	4	52900476	103	0.611537
1	142669217	4	52900544	103	0.628485
1	142669217	4	52910411	103	0.654499
1	142669217	4	52910992	103	0.628356
1	142669217	4	52921454	103	0.595492
1	142669217	4	52923205	103	0.595492
1	142669217	4	52924436	103	0.612967
1	142669217	4	52924438	103	0.612967
1	142669217	4	52926216	103	0.595492
1	142669217	4	52927229	103	0.595492
1	142669217	4	52930349	103	0.578265
1	142669217	4	52932825	103	0.595492
1	142669217	4	52932979	103	0.595492
1	142669217	4	52935681	103	0.595492
1	142669562	4	48466151	103	0.304462
1	142669562	4	48466390	103	0.304462
1	142669562	4	48467710	103	0.304462
1	142669562	4	48471388	103	0.300023
1	142669562	4	48480709	103	0.306552
1	142669562	4	48504562	103	0.305364
1	142669562	4	48506799	103	0.349582
1	142669562	4	48728499	103	0.341345
1	142669562	4	48731061	103	0.309919
1	142669562	4	48970221	103	0.484377
1	142669562	4	48972188	103	0.72837
1	142669562	4	48972529	103	0.72837
1	142669562	4	48972651	103	0.72837
1	142669562	4	48972768	103	0.72837
1	142669562	4	48972943	103	0.72837
1	142669562	4	48973332	103	0.709286
1	142669562	4	48974188	103	0.72837
1	142669562	4	48974297	103	0.72837
1	142669562	4	48975168	103	0.72837
1	142669562	4	48976381	103	0.72837
1	142669562	4	48976503	103	0.72837
1	142669562	4	48977019	103	0.72837
1	142669562	4	48977072	103	0.72837
1	142669562	4	48977735	103	0.72837
1	142669562	4	48978241	103	0.72837
1	142669562	4	48979085	103	0.632058
1	142669562	4	48979702	103	0.719001
1	142669562	4	48980188	103	0.75371
1	142669562	4	48981658	103	0.75371
1	142669562	4	48982015	103	0.75371
1	142669562	4	48982359	103	0.75371
1	142669562	4	48982678	103	0.75371
1	142669562	4	48982745	103	0.75371
1	142669562	4	48983047	103	0.75371
1	142669562	4	48984857	103	0.75371
1	142669562	4	48986066	103	0.75371
1	142669562	4	48986403	103	0.75371
1	142669562	4	48988705	103	0.75371
1	142669562	4	48989261	103	0.75371
1	142669562	4	48989358	103	0.75371
1	142669562	4	48990885	103	0.75371
1	142669562	4	48991011	103	0.75371
1	142669562	4	48991182	103	0.75371
1	142669562	4	48991540	103	0.75371
1	142669562	4	48991837	103	0.75371
1	142669562	4	48992256	103	0.75371
1	142669562	4	48992748	103	0.75371
1	142669562	4	48992761	103	0.75371
1	142669562	4	48994138	103	0.75371
1	142669562	4	48995499	103	0.789559
1	142669562	4	48995616	103	0.789559
1	142669562	4	48995700	103	0.789559
1	142669562	4	48996116	103	0.789559
1	142669562	4	48997350	103	0.789559
1	142669562	4	48998347	103	0.637553
1	142669562	4	48998774	103	0.789559
1	142669562	4	48999242	103	0.617169
1	142669562	4	48999842	103	0.789559
1	142669562	4	48999963	103	0.789559
1	142669562	4	49000850	103	0.789559
1	142669562	4	49001807	103	0.799962
1	142669562	4	49002221	103	0.799962
1	142669562	4	49006631	103	0.799962
1	142669562	4	49006968	103	0.799962
1	142669562	4	49010111	103	0.336228
1	142669562	4	49010952	103	0.818662
1	142669562	4	49011662	103	0.818662
1	142669562	4	49011830	103	0.818662
1	142669562	4	49016482	103	0.818662
1	142669562	4	49016761	103	0.818662
1	142669562	4	49018306	103	0.818662
1	142669562	4	49018914	103	0.818662
1	142669562	4	49019232	103	0.336228
1	142669562	4	49019699	103	0.818662
1	142669562	4	49019702	103	0.818662
1	142669562	4	49020171	103	0.818662
1	142669562	4	49021099	103	0.818662
1	142669562	4	49022323	103	0.818662
1	142669562	4	49022431	103	0.371011
1	142669562	4	49022433	103	0.367718
1	142669562	4	49026596	103	0.818662
1	142669562	4	49026599	103	0.818662
1	142669562	4	49026731	103	0.818662
1	142669562	4	49028006	103	0.818662
1	142669562	4	49028137	103	0.818662
1	142669562	4	49029901	103	0.818662
1	142669562	4	49031855	103	0.818662
1	142669562	4	49033528	103	0.818662
1	142669562	4	49036290	103	0.818662
1	142669562	4	49037588	103	0.818662
1	142669562	4	49037941	103	0.818662
1	142669562	4	49039586	103	0.647334
1	142669562	4	49040664	103	0.818662
1	142669562	4	49041094	103	0.818662
1	142669562	4	49041399	103	0.762061
1	142669562	4	49041760	103	0.818662
1	142669562	4	49043072	103	0.818662
1	142669562	4	49043925	103	0.818662
1	142669562	4	49044328	103	0.818662
1	142669562	4	49044498	103	0.818662
1	142669562	4	49045168	103	0.818662
1	142669562	4	49047371	103	0.818662
1	142669562	4	49049010	103	0.818662
1	142669562	4	49049101	103	0.818662
1	142669562	4	49049302	103	0.818662
1	142669562	4	49051125	103	0.818662
1	142669562	4	49051765	103	0.818662
1	142669562	4	49053522	103	0.818662
1	142669562	4	49057424	103	0.818662
1	142669562	4	49057608	103	0.692542
1	142669562	4	49057912	103	0.818662
1	142669562	4	49057930	103	0.791867
1	142669562	4	49058295	103	0.818662
1	142669562	4	49058699	103	0.818662
1	142669562	4	49061141	103	0.818662
1	142669562	4	49061604	103	0.818662
1	142669562	4	49061848	103	0.343849
1	142669562	4	49063872	103	0.799931
1	142669562	4	49064487	103	0.818662
1	142669562	4	49064792	103	0.818662
1	142669562	4	49067067	103	0.343849
1	142669562	4	49067323	103	0.818662
1	142669562	4	49067383	103	0.818662
1	142669562	4	49067896	103	0.818662
1	142669562	4	49068488	103	0.818662
1	142669562	4	49068759	103	0.818662
1	142669562	4	49069999	103	0.343849
1	142669562	4	49071553	103	0.818662
1	142669562	4	49072424	103	0.818662
1	142669562	4	49072928	103	0.818662
1	142669562	4	49073310	103	0.756031
1	142669562	4	49073562	103	0.818662
1	142669562	4	49073565	103	0.818662
1	142669562	4	49073870	103	0.818662
1	142669562	4	49074102	103	0.818662
1	142669562	4	49074709	103	0.818662
1	142669562	4	49075207	103	0.818662
1	142669562	4	49075479	103	0.818662
1	142669562	4	49075734	103	0.807917
1	142669562	4	49075744	103	0.807917
1	142669562	4	49075752	103	0.807917
1	142669562	4	49076554	103	0.736058
1	142669562	4	49076612	103	0.818662
1	142669562	4	49077294	103	0.818662
1	142669562	4	49078491	103	0.818662
1	142669562	4	49079752	103	0.818662
1	142669562	4	49079785	103	0.311404
1	142669562	4	49079984	103	0.818662
1	142669562	4	49080317	103	0.818662
1	142669562	4	49080460	103	0.818662
1	142669562	4	49080629	103	0.807917
1	142669562	4	49080631	103	0.807917
1	142669562	4	49081423	103	0.818662
1	142669562	4	49081474	103	0.818662
1	142669562	4	49081650	103	0.818662
1	142669562	4	49082735	103	0.818662
1	142669562	4	49082797	103	0.343849
1	142669562	4	49082906	103	0.818662
1	142669562	4	49084801	103	0.818662
1	142669562	4	49084830	103	0.818662
1	142669562	4	49086663	103	0.678989
1	142669562	4	49087916	103	0.807917
1	142669562	4	49087922	103	0.807917
1	142669562	4	49087928	103	0.807917
1	142669562	4	49087946	103	0.818662
1	142669562	4	49089181	103	0.807917
1	142669562	4	49089388	103	0.818662
1	142669562	4	49091782	103	0.818662
1	142669562	4	49092676	103	0.818662
1	142669562	4	49093197	103	0.818662
1	142669562	4	49094564	103	0.677131
1	142669562	4	49098779	103	0.478805
1	142669562	4	49100322	103	0.41215
1	142669562	4	49102782	103	0.685526
1	142669562	4	49102871	103	0.799962
1	142669562	4	49103848	103	0.370253
1	142669562	4	49103919	103	0.528865
1	142669562	4	49104782	103	0.514337
1	142669562	4	49105102	103	0.600124
1	142669562	4	49105214	103	0.492601
1	142669562	4	49105867	103	0.446864
1	142669562	4	49105868	103	0.789559
1	142669562	4	49106503	103	0.540774
1	142669562	4	49106708	103	0.347322
1	142669562	4	49106751	103	0.403109
1	142669562	4	49107061	103	0.492698
1	142669562	4	49108122	103	0.489286
1	142669562	4	49108850	103	0.490301
1	142669562	4	49109114	103	0.705237
1	142669562	4	49109350	103	0.444494
1	142669562	4	49109992	103	0.644684
1	142669562	4	49110208	103	0.370439
1	142669562	4	49110626	103	0.460186
1	142669562	4	49110658	103	0.573571
1	142669562	4	49110663	103	0.573571
1	142669562	4	49112152	103	0.432374
1	142669562	4	49112360	103	0.375587
1	142669562	4	49112624	103	0.754514
1	142669562	4	49112904	103	0.369925
1	142669562	4	49113392	103	0.470352
1	142669562	4	49113952	103	0.402077
1	142669562	4	49114257	103	0.474441
1	142669562	4	49115018	103	0.579524
1	142669562	4	49115173	103	0.645594
1	142669562	4	49115881	103	0.550254
1	142669562	4	49116111	103	0.5678
1	142669562	4	49116293	103	0.555558
1	142669562	4	49116353	103	0.691715
1	142669562	4	49117773	103	0.676308
1	142669562	4	49118022	103	0.612766
1	142669562	4	49118090	103	0.635447
1	142669562	4	49118165	103	0.648207
1	142669562	4	49119121	103	0.534838
1	142669562	4	49119914	103	0.818662
1	142669562	4	49120273	103	0.818662
1	142669562	4	49120820	103	0.724227
1	142669562	4	49121400	103	0.584758
1	142669562	4	49122028	103	0.405743
1	142669562	4	49122316	103	0.470352
1	142669562	4	49122710	103	0.345585
1	142669562	4	49123214	103	0.32405
1	142669562	4	49125019	103	0.59508
1	142669562	4	49125611	103	0.31444
1	142669562	4	49125612	103	0.31444
1	142669562	4	49127374	103	0.31814
1	142669562	4	49128596	103	0.742096
1	142669562	4	49128713	103	0.367664
1	142669562	4	49129023	103	0.658542
1	142669562	4	49129049	103	0.484294
1	142669562	4	49130776	103	0.38108
1	142669562	4	49130778	103	0.38108
1	142669562	4	49131959	103	0.511234
1	142669562	4	49136934	103	0.340282
1	142669562	4	49138609	103	0.550724
1	142669562	4	49138610	103	0.550724
1	142669562	4	49138763	103	0.411858
1	142669562	4	49138764	103	0.411858
1	142669562	4	49140319	103	0.303181
1	142669562	4	49140345	103	0.303181
1	142669562	4	49140346	103	0.303181
1	142669562	4	49142776	103	0.411758
1	142669562	4	49144983	103	0.751277
1	142669562	4	49145023	103	0.818662
1	142669562	4	49145162	103	0.489329
1	142669562	4	49145186	103	0.647076
1	142669562	4	49145230	103	0.777123
1	142669562	4	49145385	103	0.41679
1	142669562	4	49145389	103	0.41679
1	142669562	4	49145788	103	0.817874
1	142669562	4	49146115	103	0.802977
1	142669562	4	49148014	103	0.807378
1	142669562	4	49148040	103	0.577747
1	142669562	4	49148265	103	0.791799
1	142669562	4	49148346	103	0.855415
1	142669562	4	49148564	103	0.598483
1	142669562	4	49148696	103	0.791867
1	142669562	4	49148908	103	0.302946
1	142669562	4	49149034	103	0.784964
1	142669562	4	49149459	103	0.530518
1	142669562	4	49149504	103	0.781562
1	142669562	4	49149693	103	0.763459
1	142669562	4	49149990	103	0.629634
1	142669562	4	49149996	103	0.537766
1	142669562	4	49150387	103	0.762417
1	142669562	4	49150537	103	0.598483
1	142669562	4	49150802	103	0.645815
1	142669562	4	49150933	103	0.467293
1	142669562	4	49151256	103	0.583621
1	142669562	4	49151340	103	0.832657
1	142669562	4	49151579	103	0.704186
1	142669562	4	49151891	103	0.724391
1	142669562	4	49151982	103	0.745649
1	142669562	4	49152466	103	0.579054
1	142669562	4	49153637	103	0.31113
1	142669562	4	49153689	103	0.770868
1	142669562	4	49154916	103	0.309687
1	142669562	4	49155193	103	0.818662
1	142669562	4	49155326	103	0.557918
1	142669562	4	49155408	103	0.818662
1	142669562	4	49155447	103	0.644898
1	142669562	4	49155612	103	0.345151
1	142669562	4	49156942	103	0.788384
1	142669562	4	49157389	103	0.655648
1	142669562	4	49157609	103	0.830123
1	142669562	4	49157991	103	0.689206
1	142669562	4	49158129	103	0.620871
1	142669562	4	49158159	103	0.559914
1	142669562	4	49158364	103	0.432686
1	142669562	4	49158638	103	0.41327
1	142669562	4	49158842	103	0.587523
1	142669562	4	49161501	103	0.67732
1	142669562	4	49162703	103	0.818662
1	142669562	4	49162809	103	0.33846
1	142669562	4	49163166	103	0.573311
1	142669562	4	49163523	103	0.369681
1	142669562	4	49164421	103	0.7621
1	142669562	4	49166594	103	0.693968
1	142669562	4	49168127	103	0.602797
1	142669562	4	49168143	103	0.636747
1	142669562	4	49169003	103	0.445154
1	142669562	4	49169796	103	0.818662
1	142669562	4	49170670	103	0.818662
1	142669562	4	49171275	103	0.77951
1	142669562	4	49171577	103	0.869376
1	142669562	4	49172230	103	0.622909
1	142669562	4	49172565	103	0.67732
1	142669562	4	49173669	103	0.749152
1	142669562	4	49173839	103	0.818662
1	142669562	4	49174059	103	0.818662
1	142669562	4	49174553	103	0.818662
1	142669562	4	49175306	103	0.807917
1	142669562	4	49175804	103	0.591474
1	142669562	4	49177617	103	0.541069
1	142669562	4	49177844	103	0.669486
1	142669562	4	49178072	103	0.689926
1	142669562	4	49178135	103	0.676355
1	142669562	4	49179562	103	0.830123
1	142669562	4	49181196	103	0.67732
1	142669562	4	49181845	103	0.573843
1	142669562	4	49182359	103	0.77981
1	142669562	4	49183976	103	0.365979
1	142669562	4	49184371	103	0.818662
1	142669562	4	49184958	103	0.818662
1	142669562	4	49185206	103	0.683744
1	142669562	4	49185757	103	0.745649
1	142669562	4	49185824	103	0.771181
1	142669562	4	49185826	103	0.771181
1	142669562	4	49186093	103	0.818662
1	142669562	4	49187348	103	0.799962
1	142669562	4	49188299	103	0.683744
1	142669562	4	49192253	103	0.807917
1	142669562	4	49195760	103	0.797839
1	142669562	4	49197927	103	0.818662
1	142669562	4	49197973	103	0.807917
1	142669562	4	49201211	103	0.694682
1	142669562	4	49202206	103	0.807917
1	142669562	4	49203061	103	0.682238
1	142669562	4	49203328	103	0.685398
1	142669562	4	49203426	103	0.673069
1	142669562	4	49205905	103	0.791867
1	142669562	4	49205918	103	0.791867
1	142669562	4	49206551	103	0.716151
1	142669562	4	49206611	103	0.716151
1	142669562	4	49210652	103	0.58501
1	142669562	4	49212280	103	0.696297
1	142669562	4	49212473	103	0.777123
1	142669562	4	49213451	103	0.56251
1	142669562	4	49216144	103	0.620224
1	142669562	4	49217943	103	0.524035
1	142669562	4	49219857	103	0.56251
1	142669562	4	49221030	103	0.531803
1	142669562	4	49227587	103	0.576691
1	142669562	4	49227802	103	0.390473
1	142669562	4	49228199	103	0.613695
1	142669562	4	49228297	103	0.660964
1	142669562	4	49231789	103	0.6098
1	142669562	4	49237708	103	0.663209
1	142669562	4	49237812	103	0.797839
1	142669562	4	49239098	103	0.597524
1	142669562	4	49240024	103	0.710905
1	142669562	4	49241672	103	0.485586
1	142669562	4	49242549	103	0.673273
1	142669562	4	49243223	103	0.818662
1	142669562	4	49246405	103	0.535668
1	142669562	4	49246408	103	0.535668
1	142669562	4	49246472	103	0.725565
1	142669562	4	49250266	103	0.466167
1	142669562	4	49257701	103	0.710392
1	142669562	4	49259411	103	0.581073
1	142669562	4	49260439	103	0.818662
1	142669562	4	49262114	103	0.717402
1	142669562	4	49262183	103	0.66308
1	142669562	4	49263234	103	0.73214
1	142669562	4	49264007	103	0.491166
1	142669562	4	49264846	103	0.738302
1	142669562	4	49266101	103	0.544517
1	142669562	4	49267696	103	0.472239
1	142669562	4	49268506	103	0.718865
1	142669562	4	49268848	103	0.736306
1	142669562	4	49269583	103	0.383755
1	142669562	4	49270086	103	0.613654
1	142669562	4	49271261	103	0.538265
1	142669562	4	49271982	103	0.369256
1	142669562	4	49288815	103	0.371133
1	142669562	4	49290440	103	0.535805
1	142669562	4	49290918	103	0.405497
1	142669562	4	49291495	103	0.534064
1	142669562	4	49291772	103	0.592386
1	142669562	4	49291886	103	0.566919
1	142669562	4	49292053	103	0.485586
1	142669562	4	49292455	103	0.585822
1	142669562	4	49293053	103	0.710478
1	142669562	4	49298139	103	0.744591
1	142669562	4	49298634	103	0.64613
1	142669562	4	49300527	103	0.700981
1	142669562	4	49300528	103	0.700981
1	142669562	4	49301916	103	0.508077
1	142669562	4	49303090	103	0.807917
1	142669562	4	49303121	103	0.807917
1	142669562	4	49303239	103	0.807917
1	142669562	4	49303590	103	0.807917
1	142669562	4	49303679	103	0.807917
1	142669562	4	49303827	103	0.763365
1	142669562	4	49303915	103	0.807917
1	142669562	4	49303964	103	0.797839
1	142669562	4	49304189	103	0.670103
1	142669562	4	49304352	103	0.644074
1	142669562	4	49304356	103	0.644074
1	142669562	4	49304428	103	0.638425
1	142669562	4	49304465	103	0.656657
1	142669562	4	49304469	103	0.577924
1	142669562	4	49306287	103	0.797839
1	142669562	4	49306592	103	0.683744
1	142669562	4	49306627	103	0.807917
1	142669562	4	49306825	103	0.807917
1	142669562	4	49306830	103	0.789559
1	142669562	4	49306913	103	0.745649
1	142669562	4	49308642	103	0.693968
1	142669562	4	49308844	103	0.763459
1	142669562	4	49308951	103	0.719001
1	142669562	4	49309192	103	0.818662
1	142669562	4	49310263	103	0.70207
1	142669562	4	49310408	103	0.763459
1	142669562	4	49310801	103	0.818662
1	142669562	4	49311084	103	0.830123
1	142669562	4	49313044	103	0.818662
1	142669562	4	49313492	103	0.818662
1	142669562	4	49313984	103	0.638635
1	142669562	4	49314033	103	0.433057
1	142669562	4	49314124	103	0.818662
1	142669562	4	49314163	103	0.591843
1	142669562	4	49314464	103	0.358337
1	142669562	4	49314503	103	0.713167
1	142669562	4	49314797	103	0.818662
1	142669562	4	49314901	103	0.818662
1	142669562	4	49315421	103	0.782143
1	142669562	4	49315595	103	0.818662
1	142669562	4	49315662	103	0.728131
1	142669562	4	49315919	103	0.645654
1	142669562	4	49316434	103	0.596893
1	142669562	4	49316435	103	0.596893
1	142669562	4	49317273	103	0.458199
1	142669562	4	49317413	103	0.815799
1	142669562	4	49317511	103	0.791799
1	142669562	4	49317619	103	0.486756
1	142669562	4	49317620	103	0.638068
1	142669562	4	49318055	103	0.799962
1	142669562	4	49318240	103	0.771491
1	142669562	4	49318380	103	0.818662
1	142669562	4	49318388	103	0.791867
1	142669562	4	49318597	103	0.688159
1	142669562	4	49318691	103	0.763781
1	142669562	4	49320643	103	0.781028
1	142669562	4	49321018	103	0.799962
1	142669562	4	49321104	103	0.67206
1	142669562	4	49322370	103	0.781028
1	142669562	4	49322671	103	0.818662
1	142669562	4	49322783	103	0.502785
1	142669562	4	49324633	103	0.818662
1	142669562	4	49324850	103	0.489286
1	142669562	4	49325075	103	0.67212
1	142669562	4	49325264	103	0.658549
1	142669562	4	49325313	103	0.763067
1	142669562	4	49325337	103	0.765233
1	142669562	4	49519188	103	0.438138
1	142669562	4	49519216	103	0.364373
1	142669562	4	49589986	103	0.362213
1	142669562	4	52660684	103	0.421867
1	142669562	4	52660739	103	0.46466
1	142669562	4	52660779	103	0.434041
1	142669562	4	52661579	103	0.770309
1	142669562	4	52661844	103	0.483347
1	142669562	4	52662040	103	0.405542
1	142669562	4	52662043	103	0.405542
1	142669562	4	52662296	103	0.35512
1	142669562	4	52662303	103	0.341571
1	142669562	4	52662318	103	0.341571
1	142669562	4	52662333	103	0.341571
1	142669562	4	52668211	103	0.781028
1	142669562	4	52680509	103	0.466037
1	142669562	4	52680510	103	0.466037
1	142669562	4	52680511	103	0.466037
1	142669562	4	52680519	103	0.466037
1	142669562	4	52680530	103	0.466037
1	142669562	4	52680532	103	0.466037
1	142669562	4	52680557	103	0.514905
1	142669562	4	52680564	103	0.739255
1	142669562	4	52680566	103	0.514905
1	142669562	4	52680568	103	0.514905
1	142669562	4	52680569	103	0.514905
1	142669562	4	52680587	103	0.535133
1	142669562	4	52680588	103	0.535133
1	142669562	4	52680592	103	0.535133
1	142669562	4	52680593	103	0.535133
1	142669562	4	52680608	103	0.574429
1	142669562	4	52680652	103	0.613618
1	142669562	4	52680658	103	0.613618
1	142669562	4	52680665	103	0.613618
1	142669562	4	52680667	103	0.613618
1	142669562	4	52680680	103	0.658015
1	142669562	4	52680681	103	0.658015
1	142669562	4	52680743	103	0.782143
1	142669562	4	52680773	103	0.782143
1	142669562	4	52680798	103	0.782143
1	142669562	4	52680825	103	0.818662
1	142669562	4	52680826	103	0.818662
1	142669562	4	52680828	103	0.818662
1	142669562	4	52680838	103	0.818662
1	142669562	4	52680889	103	0.807917
1	142669562	4	52680923	103	0.807917
1	142669562	4	52681128	103	0.807917
1	142669562	4	52682360	103	0.807917
1	142669562	4	52682392	103	0.807917
1	142669562	4	52682466	103	0.807917
1	142669562	4	52682571	103	0.807917
1	142669562	4	52683607	103	0.807917
1	142669562	4	52684431	103	0.807917
1	142669562	4	52684820	103	0.312633
1	142669562	4	52684891	103	0.807917
1	142669562	4	52685216	103	0.807917
1	142669562	4	52685386	103	0.807917
1	142669562	4	52686352	103	0.807917
1	142669562	4	52686513	103	0.807917
1	142669562	4	52686800	103	0.807917
1	142669562	4	52687323	103	0.807917
1	142669562	4	52687939	103	0.807917
1	142669562	4	52688326	103	0.807917
1	142669562	4	52688572	103	0.807917
1	142669562	4	52689975	103	0.807917
1	142669562	4	52690681	103	0.661585
1	142669562	4	52693333	103	0.789559
1	142669562	4	52693431	103	0.789559
1	142669562	4	52694701	103	0.807917
1	142669562	4	52695704	103	0.736058
1	142669562	4	52696792	103	0.807917
1	142669562	4	52697856	103	0.311114
1	142669562	4	52698757	103	0.807917
1	142669562	4	52699324	103	0.807917
1	142669562	4	52699760	103	0.807917
1	142669562	4	52700250	103	0.565421
1	142669562	4	52700638	103	0.781028
1	142669562	4	52700771	103	0.781028
1	142669562	4	52703265	103	0.807917
1	142669562	4	52704030	103	0.807917
1	142669562	4	52705089	103	0.807917
1	142669562	4	52705717	103	0.807917
1	142669562	4	52706270	103	0.807917
1	142669562	4	52706713	103	0.355755
1	142669562	4	52708882	103	0.73754
1	142669562	4	52710114	103	0.807917
1	142669562	4	52710244	103	0.807917
1	142669562	4	52710913	103	0.807917
1	142669562	4	52711185	103	0.807917
1	142669562	4	52714050	103	0.818662
1	142669562	4	52714122	103	0.807917
1	142669562	4	52714244	103	0.807917
1	142669562	4	52714354	103	0.807917
1	142669562	4	52714511	103	0.807917
1	142669562	4	52715206	103	0.807917
1	142669562	4	52715664	103	0.807917
1	142669562	4	52716008	103	0.807917
1	142669562	4	52720761	103	0.355755
1	142669562	4	52727094	103	0.807917
1	142669562	4	52728053	103	0.807917
1	142669562	4	52728094	103	0.807917
1	142669562	4	52728324	103	0.807917
1	142669562	4	52728640	103	0.797839
1	142669562	4	52729142	103	0.807917
1	142669562	4	52732118	103	0.807917
1	142669562	4	52732190	103	0.807917
1	142669562	4	52735258	103	0.658056
1	142669562	4	52735343	103	0.623335
1	142669562	4	52735484	103	0.658056
1	142669562	4	52737298	103	0.462385
1	142669562	4	52738919	103	0.807917
1	142669562	4	52738972	103	0.781028
1	142669562	4	52744145	103	0.766654
1	142669562	4	52745959	103	0.74999
1	142669562	4	52747129	103	0.807917
1	142669562	4	52747574	103	0.807917
1	142669562	4	52750410	103	0.74999
1	142669562	4	52750652	103	0.807917
1	142669562	4	52751082	103	0.355755
1	142669562	4	52752246	103	0.807917
1	142669562	4	52752812	103	0.807917
1	142669562	4	52753118	103	0.807917
1	142669562	4	52754247	103	0.807917
1	142669562	4	52754902	103	0.807917
1	142669562	4	52755214	103	0.818662
1	142669562	4	52756250	103	0.807917
1	142669562	4	52758294	103	0.646498
1	142669562	4	52758503	103	0.646498
1	142669562	4	52761725	103	0.671921
1	142669562	4	52763210	103	0.754514
1	142669562	4	52764013	103	0.754514
1	142669562	4	52765720	103	0.717098
1	142669562	4	52766303	103	0.754514
1	142669562	4	52768705	103	0.754514
1	142669562	4	52770125	103	0.754514
1	142669562	4	52771093	103	0.754514
1	142669562	4	52772429	103	0.754514
1	142669562	4	52772984	103	0.754514
1	142669562	4	52773174	103	0.754514
1	142669562	4	52775440	103	0.754514
1	142669562	4	52776901	103	0.754514
1	142669562	4	52780048	103	0.744279
1	142669562	4	52780989	103	0.588651
1	142669562	4	52781759	103	0.754514
1	142669562	4	52784678	103	0.754514
1	142669562	4	52788557	103	0.754514
1	142669562	4	52788822	103	0.754514
1	142669562	4	52788987	103	0.754514
1	142669562	4	52792779	103	0.754514
1	142669562	4	52795404	103	0.754514
1	142669562	4	52797965	103	0.754514
1	142669562	4	52798624	103	0.754514
1	142669562	4	52800065	103	0.754514
1	142669562	4	52800097	103	0.754514
1	142669562	4	52800298	103	0.754514
1	142669562	4	52800883	103	0.754514
1	142669562	4	52801096	103	0.754514
1	142669562	4	52801203	103	0.754514
1	142669562	4	52802664	103	0.605018
1	142669562	4	52802718	103	0.605018
1	142669562	4	52803414	103	0.754514
1	142669562	4	52804052	103	0.754514
1	142669562	4	52804697	103	0.72837
1	142669562	4	52804766	103	0.754514
1	142669562	4	52804941	103	0.754514
1	142669562	4	52805425	103	0.754514
1	142669562	4	52806043	103	0.735662
1	142669562	4	52806762	103	0.754514
1	142669562	4	52806787	103	0.754514
1	142669562	4	52807114	103	0.744279
1	142669562	4	52807245	103	0.754514
1	142669562	4	52809203	103	0.754514
1	142669562	4	52809705	103	0.754514
1	142669562	4	52809880	103	0.754514
1	142669562	4	52810211	103	0.754514
1	142669562	4	52810307	103	0.754514
1	142669562	4	52811970	103	0.754514
1	142669562	4	52812994	103	0.754514
1	142669562	4	52813873	103	0.709286
1	142669562	4	52814042	103	0.754514
1	142669562	4	52814185	103	0.754514
1	142669562	4	52814859	103	0.754514
1	142669562	4	52815233	103	0.735662
1	142669562	4	52815243	103	0.735662
1	142669562	4	52815272	103	0.735662
1	142669562	4	52815306	103	0.754514
1	142669562	4	52815921	103	0.754514
1	142669562	4	52818203	103	0.754514
1	142669562	4	52818262	103	0.754514
1	142669562	4	52818483	103	0.754514
1	142669562	4	52818664	103	0.646498
1	142669562	4	52819562	103	0.754514
1	142669562	4	52820143	103	0.754514
1	142669562	4	52820909	103	0.754514
1	142669562	4	52821319	103	0.754514
1	142669562	4	52822688	103	0.754514
1	142669562	4	52824349	103	0.342522
1	142669562	4	52824993	103	0.754514
1	142669562	4	52825591	103	0.754514
1	142669562	4	52827058	103	0.754514
1	142669562	4	52827223	103	0.754514
1	142669562	4	52828117	103	0.754514
1	142669562	4	52828245	103	0.754514
1	142669562	4	52829450	103	0.754514
1	142669562	4	52830444	103	0.754514
1	142669562	4	52830650	103	0.754514
1	142669562	4	52830752	103	0.754514
1	142669562	4	52833886	103	0.754514
1	142669562	4	52835358	103	0.754514
1	142669562	4	52835379	103	0.754514
1	142669562	4	52835951	103	0.754514
1	142669562	4	52837023	103	0.754514
1	142669562	4	52838161	103	0.754514
1	142669562	4	52838818	103	0.754514
1	142669562	4	52841943	103	0.754514
1	142669562	4	52842148	103	0.754514
1	142669562	4	52843038	103	0.754514
1	142669562	4	52845908	103	0.754514
1	142669562	4	52845912	103	0.754514
1	142669562	4	52846029	103	0.754514
1	142669562	4	52846600	103	0.754514
1	142669562	4	52850766	103	0.754514
1	142669562	4	52851086	103	0.754514
1	142669562	4	52851319	103	0.754514
1	142669562	4	52851502	103	0.754514
1	142669562	4	52851946	103	0.754514
1	142669562	4	52853434	103	0.754514
1	142669562	4	52853959	103	0.754514
1	142669562	4	52854401	103	0.754514
1	142669562	4	52854657	103	0.754514
1	142669562	4	52854746	103	0.754514
1	142669562	4	52855535	103	0.754514
1	142669562	4	52855624	103	0.754514
1	142669562	4	52855845	103	0.754514
1	142669562	4	52856148	103	0.754514
1	142669562	4	52856660	103	0.754514
1	142669562	4	52858083	103	0.754514
1	142669562	4	52860156	103	0.754514
1	142669562	4	52866468	103	0.754514
1	142669562	4	52867437	103	0.754514
1	142669562	4	52871768	103	0.570562
1	142669562	4	52871894	103	0.765444
1	142669562	4	52872238	103	0.765444
1	142669562	4	52886170	103	0.765444
1	142669562	4	52888026	103	0.765444
1	142669562	4	52891526	103	0.754514
1	142669562	4	52892175	103	0.765444
1	142669562	4	52892675	103	0.754514
1	142669562	4	52894726	103	0.754514
1	142669562	4	52895415	103	0.754514
1	142669562	4	52896651	103	0.754514
1	142669562	4	52896790	103	0.754514
1	142669562	4	52897654	103	0.631706
1	142669562	4	52900235	103	0.754514
1	142669562	4	52900404	103	0.707548
1	142669562	4	52900412	103	0.754514
1	142669562	4	52900447	103	0.707548
1	142669562	4	52900453	103	0.707548
1	142669562	4	52900476	103	0.707548
1	142669562	4	52900544	103	0.689598
1	142669562	4	52910411	103	0.754514
1	142669562	4	52910992	103	0.765444
1	142669562	4	52921454	103	0.690033
1	142669562	4	52923205	103	0.690033
1	142669562	4	52924436	103	0.673437
1	142669562	4	52924438	103	0.673437
1	142669562	4	52926216	103	0.690033
1	142669562	4	52927229	103	0.690033
1	142669562	4	52930349	103	0.671921
1	142669562	4	52932825	103	0.690033
1	142669562	4	52932979	103	0.690033
1	142669562	4	52935681	103	0.690033
1	142669562	4	52942266	103	0.323905
1	142669562	4	52946645	103	0.323905
1	142669562	4	52950312	103	0.323905
1	142669562	4	52952535	103	0.323905
1	142669562	4	52954829	103	0.319068
1	142669562	4	52954855	103	0.319068
1	142669562	4	52956763	103	0.323905
1	142669562	4	52957458	103	0.323905
1	142669562	4	52957714	103	0.323905
1	142669562	4	52958012	103	0.323905
1	142669562	4	52960143	103	0.323905
1	142669562	4	52962465	103	0.323905
1	142669562	4	52965371	103	0.323905
1	142669562	4	52969950	103	0.323905
1	142669562	4	52970888	103	0.323905
1	142669562	4	52970904	103	0.323905
1	142669562	4	52971550	103	0.323905
1	142669562	4	52975089	103	0.328191
1	142669562	4	52976937	103	0.328191
1	142669562	4	52979030	103	0.328191
1	142669562	4	52996059	103	0.323905
1	142669562	4	53029685	103	0.328191
1	142669907	4	48970221	103	0.415966
1	142669907	4	48972188	103	0.60071
1	142669907	4	48972529	103	0.60071
1	142669907	4	48972651	103	0.60071
1	142669907	4	48972768	103	0.60071
1	142669907	4	48972943	103	0.60071
1	142669907	4	48973332	103	0.581258
1	142669907	4	48974188	103	0.60071
1	142669907	4	48974297	103	0.60071
1	142669907	4	48975168	103	0.60071
1	142669907	4	48976381	103	0.60071
1	142669907	4	48976503	103	0.60071
1	142669907	4	48977019	103	0.60071
1	142669907	4	48977072	103	0.60071
1	142669907	4	48977735	103	0.60071
1	142669907	4	48978241	103	0.60071
1	142669907	4	48979085	103	0.594591
1	142669907	4	48979702	103	0.641057
1	142669907	4	48980188	103	0.677651
1	142669907	4	48981658	103	0.677651
1	142669907	4	48982015	103	0.677651
1	142669907	4	48982359	103	0.677651
1	142669907	4	48982678	103	0.677651
1	142669907	4	48982745	103	0.677651
1	142669907	4	48983047	103	0.677651
1	142669907	4	48984857	103	0.677651
1	142669907	4	48986066	103	0.677651
1	142669907	4	48986403	103	0.677651
1	142669907	4	48988705	103	0.677651
1	142669907	4	48989261	103	0.677651
1	142669907	4	48989358	103	0.677651
1	142669907	4	48990885	103	0.677651
1	142669907	4	48991011	103	0.677651
1	142669907	4	48991182	103	0.677651
1	142669907	4	48991540	103	0.677651
1	142669907	4	48991837	103	0.677651
1	142669907	4	48992256	103	0.677651
1	142669907	4	48992748	103	0.677651
1	142669907	4	48992761	103	0.677651
1	142669907	4	48994138	103	0.677651
1	142669907	4	48995499	103	0.715319
1	142669907	4	48995616	103	0.715319
1	142669907	4	48995700	103	0.715319
1	142669907	4	48996116	103	0.715319
1	142669907	4	48997350	103	0.715319
1	142669907	4	48998347	103	0.535853
1	142669907	4	48998774	103	0.715319
1	142669907	4	48999242	103	0.545037
1	142669907	4	48999842	103	0.715319
1	142669907	4	48999963	103	0.715319
1	142669907	4	49000850	103	0.715319
1	142669907	4	49001807	103	0.721821
1	142669907	4	49002221	103	0.721821
1	142669907	4	49006631	103	0.721821
1	142669907	4	49006968	103	0.721821
1	142669907	4	49010111	103	0.319107
1	142669907	4	49010952	103	0.741409
1	142669907	4	49011662	103	0.741409
1	142669907	4	49011830	103	0.741409
1	142669907	4	49016482	103	0.741409
1	142669907	4	49016761	103	0.741409
1	142669907	4	49018306	103	0.741409
1	142669907	4	49018914	103	0.741409
1	142669907	4	49019232	103	0.319107
1	142669907	4	49019699	103	0.741409
1	142669907	4	49019702	103	0.741409
1	142669907	4	49020171	103	0.741409
1	142669907	4	49021099	103	0.741409
1	142669907	4	49022323	103	0.741409
1	142669907	4	49022431	103	0.326789
1	142669907	4	49026596	103	0.741409
1	142669907	4	49026599	103	0.741409
1	142669907	4	49026731	103	0.741409
1	142669907	4	49028006	103	0.741409
1	142669907	4	49028137	103	0.741409
1	142669907	4	49029901	103	0.741409
1	142669907	4	49031855	103	0.741409
1	142669907	4	49033528	103	0.741409
1	142669907	4	49036290	103	0.741409
1	142669907	4	49037588	103	0.741409
1	142669907	4	49037941	103	0.741409
1	142669907	4	49039586	103	0.62129
1	142669907	4	49040664	103	0.741409
1	142669907	4	49041094	103	0.741409
1	142669907	4	49041399	103	0.690673
1	142669907	4	49041760	103	0.741409
1	142669907	4	49043072	103	0.741409
1	142669907	4	49043925	103	0.741409
1	142669907	4	49044328	103	0.741409
1	142669907	4	49044498	103	0.741409
1	142669907	4	49045168	103	0.741409
1	142669907	4	49047371	103	0.741409
1	142669907	4	49049010	103	0.741409
1	142669907	4	49049101	103	0.741409
1	142669907	4	49049302	103	0.741409
1	142669907	4	49051125	103	0.741409
1	142669907	4	49051765	103	0.741409
1	142669907	4	49053522	103	0.741409
1	142669907	4	49057424	103	0.741409
1	142669907	4	49057608	103	0.670985
1	142669907	4	49057912	103	0.741409
1	142669907	4	49057930	103	0.74881
1	142669907	4	49058295	103	0.741409
1	142669907	4	49058699	103	0.741409
1	142669907	4	49061141	103	0.741409
1	142669907	4	49061604	103	0.741409
1	142669907	4	49061848	103	0.327836
1	142669907	4	49063872	103	0.721576
1	142669907	4	49064487	103	0.741409
1	142669907	4	49064792	103	0.741409
1	142669907	4	49067067	103	0.327836
1	142669907	4	49067323	103	0.741409
1	142669907	4	49067383	103	0.741409
1	142669907	4	49067896	103	0.741409
1	142669907	4	49068488	103	0.741409
1	142669907	4	49068759	103	0.741409
1	142669907	4	49069999	103	0.327836
1	142669907	4	49071553	103	0.741409
1	142669907	4	49072424	103	0.741409
1	142669907	4	49072928	103	0.741409
1	142669907	4	49073310	103	0.703443
1	142669907	4	49073562	103	0.741409
1	142669907	4	49073565	103	0.741409
1	142669907	4	49073870	103	0.741409
1	142669907	4	49074102	103	0.741409
1	142669907	4	49074709	103	0.741409
1	142669907	4	49075207	103	0.741409
1	142669907	4	49075479	103	0.741409
1	142669907	4	49075734	103	0.734567
1	142669907	4	49075744	103	0.734567
1	142669907	4	49075752	103	0.734567
1	142669907	4	49076554	103	0.667374
1	142669907	4	49076612	103	0.741409
1	142669907	4	49077294	103	0.741409
1	142669907	4	49078491	103	0.741409
1	142669907	4	49079752	103	0.741409
1	142669907	4	49079984	103	0.741409
1	142669907	4	49080317	103	0.741409
1	142669907	4	49080460	103	0.741409
1	142669907	4	49080629	103	0.734567
1	142669907	4	49080631	103	0.734567
1	142669907	4	49081423	103	0.741409
1	142669907	4	49081474	103	0.741409
1	142669907	4	49081650	103	0.741409
1	142669907	4	49082735	103	0.741409
1	142669907	4	49082797	103	0.327836
1	142669907	4	49082906	103	0.741409
1	142669907	4	49084801	103	0.741409
1	142669907	4	49084830	103	0.741409
1	142669907	4	49086663	103	0.574104
1	142669907	4	49087916	103	0.734567
1	142669907	4	49087922	103	0.734567
1	142669907	4	49087928	103	0.734567
1	142669907	4	49087946	103	0.741409
1	142669907	4	49089181	103	0.734567
1	142669907	4	49089388	103	0.741409
1	142669907	4	49091782	103	0.741409
1	142669907	4	49092676	103	0.741409
1	142669907	4	49093197	103	0.741409
1	142669907	4	49094564	103	0.565609
1	142669907	4	49098779	103	0.567692
1	142669907	4	49100322	103	0.319716
1	142669907	4	49102782	103	0.562694
1	142669907	4	49102871	103	0.721821
1	142669907	4	49103919	103	0.549411
1	142669907	4	49104782	103	0.368055
1	142669907	4	49105102	103	0.546529
1	142669907	4	49105214	103	0.40348
1	142669907	4	49105867	103	0.408905
1	142669907	4	49105868	103	0.715319
1	142669907	4	49106503	103	0.423599
1	142669907	4	49106751	103	0.315022
1	142669907	4	49107061	103	0.53053
1	142669907	4	49108122	103	0.38587
1	142669907	4	49108850	103	0.409923
1	142669907	4	49109114	103	0.620822
1	142669907	4	49109350	103	0.452563
1	142669907	4	49109992	103	0.411046
1	142669907	4	49110626	103	0.483555
1	142669907	4	49110658	103	0.498028
1	142669907	4	49110663	103	0.498028
1	142669907	4	49112152	103	0.34569
1	142669907	4	49112360	103	0.359559
1	142669907	4	49112624	103	0.708705
1	142669907	4	49113392	103	0.375278
1	142669907	4	49113952	103	0.31738
1	142669907	4	49114257	103	0.417125
1	142669907	4	49115018	103	0.59536
1	142669907	4	49115173	103	0.612174
1	142669907	4	49115603	103	0.352155
1	142669907	4	49115881	103	0.545986
1	142669907	4	49116111	103	0.580825
1	142669907	4	49116293	103	0.465985
1	142669907	4	49116353	103	0.564275
1	142669907	4	49117773	103	0.592441
1	142669907	4	49118022	103	0.612174
1	142669907	4	49118090	103	0.605052
1	142669907	4	49118165	103	0.619743
1	142669907	4	49119121	103	0.557391
1	142669907	4	49119914	103	0.741409
1	142669907	4	49120273	103	0.741409
1	142669907	4	49120820	103	0.722326
1	142669907	4	49121400	103	0.529126
1	142669907	4	49122028	103	0.305136
1	142669907	4	49122316	103	0.375278
1	142669907	4	49122710	103	0.416048
1	142669907	4	49123214	103	0.385874
1	142669907	4	49125019	103	0.530944
1	142669907	4	49125611	103	0.320202
1	142669907	4	49125612	103	0.320202
1	142669907	4	49128596	103	0.647405
1	142669907	4	49128713	103	0.397767
1	142669907	4	49129023	103	0.627042
1	142669907	4	49129049	103	0.514228
1	142669907	4	49130776	103	0.448734
1	142669907	4	49130778	103	0.448734
1	142669907	4	49131959	103	0.517974
1	142669907	4	49135996	103	0.323637
1	142669907	4	49136934	103	0.33979
1	142669907	4	49138609	103	0.507811
1	142669907	4	49138610	103	0.507811
1	142669907	4	49138763	103	0.380871
1	142669907	4	49138764	103	0.380871
1	142669907	4	49142776	103	0.377258
1	142669907	4	49144983	103	0.693056
1	142669907	4	49145023	103	0.741409
1	142669907	4	49145162	103	0.515638
1	142669907	4	49145186	103	0.582763
1	142669907	4	49145230	103	0.765462
1	142669907	4	49145385	103	0.340935
1	142669907	4	49145389	103	0.340935
1	142669907	4	49145788	103	0.724273
1	142669907	4	49146115	103	0.620925
1	142669907	4	49148014	103	0.646779
1	142669907	4	49148040	103	0.5101
1	142669907	4	49148265	103	0.637443
1	142669907	4	49148346	103	0.644819
1	142669907	4	49148564	103	0.507925
1	142669907	4	49148696	103	0.708705
1	142669907	4	49149034	103	0.736529
1	142669907	4	49149504	103	0.70252
1	142669907	4	49149693	103	0.6835
1	142669907	4	49149990	103	0.499264
1	142669907	4	49149996	103	0.495094
1	142669907	4	49150387	103	0.682455
1	142669907	4	49150537	103	0.507925
1	142669907	4	49150802	103	0.549666
1	142669907	4	49150933	103	0.370119
1	142669907	4	49151256	103	0.491772
1	142669907	4	49151340	103	0.637443
1	142669907	4	49151579	103	0.637993
1	142669907	4	49151891	103	0.601795
1	142669907	4	49151982	103	0.664756
1	142669907	4	49152466	103	0.499967
1	142669907	4	49153689	103	0.734567
1	142669907	4	49155193	103	0.741409
1	142669907	4	49155326	103	0.447042
1	142669907	4	49155408	103	0.741409
1	142669907	4	49155447	103	0.557891
1	142669907	4	49155612	103	0.334799
1	142669907	4	49156942	103	0.722419
1	142669907	4	49157389	103	0.692617
1	142669907	4	49157609	103	0.708705
1	142669907	4	49157991	103	0.57304
1	142669907	4	49158129	103	0.65558
1	142669907	4	49158159	103	0.570078
1	142669907	4	49158364	103	0.370172
1	142669907	4	49158638	103	0.398801
1	142669907	4	49158842	103	0.605766
1	142669907	4	49161501	103	0.592469
1	142669907	4	49162703	103	0.741409
1	142669907	4	49163166	103	0.508868
1	142669907	4	49163523	103	0.370665
1	142669907	4	49164421	103	0.698743
1	142669907	4	49166594	103	0.610145
1	142669907	4	49168127	103	0.625366
1	142669907	4	49168143	103	0.668653
1	142669907	4	49169003	103	0.357216
1	142669907	4	49169796	103	0.741409
1	142669907	4	49170670	103	0.741409
1	142669907	4	49171275	103	0.71705
1	142669907	4	49171577	103	0.652162
1	142669907	4	49172230	103	0.631825
1	142669907	4	49172565	103	0.592469
1	142669907	4	49173669	103	0.699665
1	142669907	4	49173839	103	0.741409
1	142669907	4	49174059	103	0.741409
1	142669907	4	49174553	103	0.741409
1	142669907	4	49175306	103	0.734567
1	142669907	4	49175804	103	0.504893
1	142669907	4	49177617	103	0.537207
1	142669907	4	49177844	103	0.667948
1	142669907	4	49178072	103	0.664352
1	142669907	4	49178135	103	0.662942
1	142669907	4	49179562	103	0.708705
1	142669907	4	49181196	103	0.592469
1	142669907	4	49181845	103	0.630901
1	142669907	4	49182359	103	0.709326
1	142669907	4	49183976	103	0.348154
1	142669907	4	49184371	103	0.741409
1	142669907	4	49184958	103	0.741409
1	142669907	4	49185206	103	0.663135
1	142669907	4	49185757	103	0.664756
1	142669907	4	49185824	103	0.712114
1	142669907	4	49185826	103	0.712114
1	142669907	4	49186093	103	0.741409
1	142669907	4	49187348	103	0.721821
1	142669907	4	49188299	103	0.663135
1	142669907	4	49192253	103	0.734567
1	142669907	4	49195760	103	0.728248
1	142669907	4	49197927	103	0.741409
1	142669907	4	49197973	103	0.734567
1	142669907	4	49201211	103	0.677421
1	142669907	4	49202206	103	0.734567
1	142669907	4	49203061	103	0.678969
1	142669907	4	49203328	103	0.632223
1	142669907	4	49203426	103	0.580676
1	142669907	4	49205905	103	0.669703
1	142669907	4	49205918	103	0.669703
1	142669907	4	49206551	103	0.683733
1	142669907	4	49206611	103	0.683733
1	142669907	4	49210652	103	0.502248
1	142669907	4	49212280	103	0.700163
1	142669907	4	49212473	103	0.644819
1	142669907	4	49213451	103	0.473322
1	142669907	4	49216144	103	0.649098
1	142669907	4	49217943	103	0.451451
1	142669907	4	49219857	103	0.473322
1	142669907	4	49221030	103	0.562247
1	142669907	4	49227587	103	0.440003
1	142669907	4	49227802	103	0.372711
1	142669907	4	49228199	103	0.696234
1	142669907	4	49228297	103	0.575052
1	142669907	4	49231789	103	0.593051
1	142669907	4	49237708	103	0.600527
1	142669907	4	49237812	103	0.728248
1	142669907	4	49239098	103	0.468052
1	142669907	4	49240024	103	0.628083
1	142669907	4	49241672	103	0.584765
1	142669907	4	49242549	103	0.634273
1	142669907	4	49243223	103	0.741409
1	142669907	4	49246405	103	0.532416
1	142669907	4	49246408	103	0.532416
1	142669907	4	49246472	103	0.700518
1	142669907	4	49250266	103	0.358098
1	142669907	4	49257701	103	0.671626
1	142669907	4	49259411	103	0.615652
1	142669907	4	49260439	103	0.741409
1	142669907	4	49262114	103	0.711248
1	142669907	4	49262183	103	0.722987
1	142669907	4	49263234	103	0.639946
1	142669907	4	49264007	103	0.458953
1	142669907	4	49264846	103	0.752242
1	142669907	4	49266101	103	0.567833
1	142669907	4	49267696	103	0.656597
1	142669907	4	49268506	103	0.862096
1	142669907	4	49268848	103	0.670276
1	142669907	4	49269583	103	0.32581
1	142669907	4	49270086	103	0.449476
1	142669907	4	49271261	103	0.564946
1	142669907	4	49271982	103	0.322723
1	142669907	4	49288815	103	0.32637
1	142669907	4	49290440	103	0.535303
1	142669907	4	49290918	103	0.363155
1	142669907	4	49291495	103	0.505343
1	142669907	4	49291772	103	0.569504
1	142669907	4	49291886	103	0.537106
1	142669907	4	49292053	103	0.669612
1	142669907	4	49292455	103	0.476414
1	142669907	4	49293053	103	0.63629
1	142669907	4	49298139	103	0.672286
1	142669907	4	49298634	103	0.637853
1	142669907	4	49300527	103	0.613023
1	142669907	4	49300528	103	0.613023
1	142669907	4	49301916	103	0.544413
1	142669907	4	49303090	103	0.734567
1	142669907	4	49303121	103	0.734567
1	142669907	4	49303239	103	0.734567
1	142669907	4	49303590	103	0.734567
1	142669907	4	49303679	103	0.734567
1	142669907	4	49303827	103	0.707586
1	142669907	4	49303915	103	0.734567
1	142669907	4	49303964	103	0.728248
1	142669907	4	49304189	103	0.648569
1	142669907	4	49304352	103	0.656012
1	142669907	4	49304356	103	0.656012
1	142669907	4	49304428	103	0.667948
1	142669907	4	49304465	103	0.634193
1	142669907	4	49304469	103	0.554536
1	142669907	4	49306287	103	0.728248
1	142669907	4	49306592	103	0.663135
1	142669907	4	49306627	103	0.734567
1	142669907	4	49306825	103	0.734567
1	142669907	4	49306830	103	0.715319
1	142669907	4	49306913	103	0.664756
1	142669907	4	49308642	103	0.610145
1	142669907	4	49308844	103	0.6835
1	142669907	4	49308951	103	0.641057
1	142669907	4	49309192	103	0.741409
1	142669907	4	49310263	103	0.623154
1	142669907	4	49310408	103	0.6835
1	142669907	4	49310801	103	0.741409
1	142669907	4	49311084	103	0.74881
1	142669907	4	49313044	103	0.741409
1	142669907	4	49313492	103	0.741409
1	142669907	4	49313984	103	0.564058
1	142669907	4	49314033	103	0.476117
1	142669907	4	49314124	103	0.741409
1	142669907	4	49314163	103	0.525317
1	142669907	4	49314464	103	0.339349
1	142669907	4	49314503	103	0.678106
1	142669907	4	49314797	103	0.741409
1	142669907	4	49314901	103	0.741409
1	142669907	4	49315421	103	0.702717
1	142669907	4	49315595	103	0.741409
1	142669907	4	49315662	103	0.646285
1	142669907	4	49315919	103	0.594308
1	142669907	4	49316434	103	0.527069
1	142669907	4	49316435	103	0.527069
1	142669907	4	49317273	103	0.432717
1	142669907	4	49317413	103	0.683885
1	142669907	4	49317511	103	0.678106
1	142669907	4	49317619	103	0.475338
1	142669907	4	49317620	103	0.578091
1	142669907	4	49318055	103	0.721821
1	142669907	4	49318240	103	0.696348
1	142669907	4	49318380	103	0.741409
1	142669907	4	49318388	103	0.708705
1	142669907	4	49318597	103	0.624476
1	142669907	4	49318691	103	0.700518
1	142669907	4	49320643	103	0.741409
1	142669907	4	49321018	103	0.682455
1	142669907	4	49321104	103	0.649709
1	142669907	4	49322370	103	0.701874
1	142669907	4	49322671	103	0.741409
1	142669907	4	49322783	103	0.406669
1	142669907	4	49324633	103	0.741409
1	142669907	4	49324850	103	0.38587
1	142669907	4	49325075	103	0.605908
1	142669907	4	49325264	103	0.577787
1	142669907	4	49325313	103	0.682929
1	142669907	4	49325337	103	0.684763
1	142669907	4	49519188	103	0.344124
1	142669907	4	49589986	103	0.338236
1	142669907	4	52660684	103	0.352495
1	142669907	4	52660739	103	0.345483
1	142669907	4	52660779	103	0.308417
1	142669907	4	52661579	103	0.703119
1	142669907	4	52661844	103	0.431017
1	142669907	4	52662040	103	0.335311
1	142669907	4	52662043	103	0.335311
1	142669907	4	52662296	103	0.325619
1	142669907	4	52662303	103	0.306543
1	142669907	4	52662318	103	0.306543
1	142669907	4	52662333	103	0.306543
1	142669907	4	52668211	103	0.741409
1	142669907	4	52677181	103	0.301685
1	142669907	4	52680509	103	0.355674
1	142669907	4	52680510	103	0.355674
1	142669907	4	52680511	103	0.355674
1	142669907	4	52680519	103	0.355674
1	142669907	4	52680530	103	0.355674
1	142669907	4	52680532	103	0.355674
1	142669907	4	52680557	103	0.411607
1	142669907	4	52680564	103	0.661517
1	142669907	4	52680566	103	0.411607
1	142669907	4	52680568	103	0.411607
1	142669907	4	52680569	103	0.411607
1	142669907	4	52680587	103	0.434121
1	142669907	4	52680588	103	0.434121
1	142669907	4	52680592	103	0.434121
1	142669907	4	52680593	103	0.434121
1	142669907	4	52680608	103	0.477213
1	142669907	4	52680652	103	0.523909
1	142669907	4	52680658	103	0.523909
1	142669907	4	52680665	103	0.523909
1	142669907	4	52680667	103	0.523909
1	142669907	4	52680680	103	0.542532
1	142669907	4	52680681	103	0.542532
1	142669907	4	52680743	103	0.664913
1	142669907	4	52680773	103	0.664913
1	142669907	4	52680798	103	0.664913
1	142669907	4	52680825	103	0.701874
1	142669907	4	52680826	103	0.701874
1	142669907	4	52680828	103	0.701874
1	142669907	4	52680838	103	0.701874
1	142669907	4	52680889	103	0.734567
1	142669907	4	52680923	103	0.734567
1	142669907	4	52681128	103	0.734567
1	142669907	4	52682360	103	0.734567
1	142669907	4	52682392	103	0.734567
1	142669907	4	52682466	103	0.734567
1	142669907	4	52682571	103	0.734567
1	142669907	4	52683607	103	0.734567
1	142669907	4	52684431	103	0.734567
1	142669907	4	52684891	103	0.734567
1	142669907	4	52685216	103	0.734567
1	142669907	4	52685386	103	0.734567
1	142669907	4	52686352	103	0.734567
1	142669907	4	52686513	103	0.734567
1	142669907	4	52686800	103	0.734567
1	142669907	4	52687323	103	0.734567
1	142669907	4	52687939	103	0.734567
1	142669907	4	52688326	103	0.734567
1	142669907	4	52688572	103	0.734567
1	142669907	4	52689975	103	0.734567
1	142669907	4	52690681	103	0.635117
1	142669907	4	52693333	103	0.715319
1	142669907	4	52693431	103	0.715319
1	142669907	4	52694701	103	0.734567
1	142669907	4	52695704	103	0.667374
1	142669907	4	52696792	103	0.734567
1	142669907	4	52698757	103	0.734567
1	142669907	4	52699324	103	0.734567
1	142669907	4	52699760	103	0.734567
1	142669907	4	52700250	103	0.581236
1	142669907	4	52700638	103	0.741409
1	142669907	4	52700771	103	0.741409
1	142669907	4	52703265	103	0.734567
1	142669907	4	52704030	103	0.734567
1	142669907	4	52705089	103	0.734567
1	142669907	4	52705717	103	0.734567
1	142669907	4	52706270	103	0.734567
1	142669907	4	52706713	103	0.345963
1	142669907	4	52708882	103	0.637776
1	142669907	4	52710114	103	0.734567
1	142669907	4	52710244	103	0.734567
1	142669907	4	52710913	103	0.734567
1	142669907	4	52711185	103	0.734567
1	142669907	4	52714050	103	0.701874
1	142669907	4	52714122	103	0.734567
1	142669907	4	52714244	103	0.734567
1	142669907	4	52714354	103	0.734567
1	142669907	4	52714511	103	0.734567
1	142669907	4	52715206	103	0.734567
1	142669907	4	52715664	103	0.734567
1	142669907	4	52716008	103	0.734567
1	142669907	4	52720761	103	0.345963
1	142669907	4	52727094	103	0.734567
1	142669907	4	52728053	103	0.734567
1	142669907	4	52728094	103	0.734567
1	142669907	4	52728324	103	0.734567
1	142669907	4	52728640	103	0.728248
1	142669907	4	52729142	103	0.734567
1	142669907	4	52732118	103	0.734567
1	142669907	4	52732190	103	0.734567
1	142669907	4	52735258	103	0.571928
1	142669907	4	52735343	103	0.536219
1	142669907	4	52735484	103	0.571928
1	142669907	4	52737298	103	0.356166
1	142669907	4	52738919	103	0.734567
1	142669907	4	52738972	103	0.741409
1	142669907	4	52744145	103	0.731022
1	142669907	4	52745959	103	0.645653
1	142669907	4	52747129	103	0.734567
1	142669907	4	52747574	103	0.734567
1	142669907	4	52750410	103	0.645653
1	142669907	4	52750652	103	0.734567
1	142669907	4	52751082	103	0.345963
1	142669907	4	52752246	103	0.734567
1	142669907	4	52752812	103	0.734567
1	142669907	4	52753118	103	0.734567
1	142669907	4	52754247	103	0.734567
1	142669907	4	52754902	103	0.734567
1	142669907	4	52755214	103	0.741409
1	142669907	4	52756250	103	0.734567
1	142669907	4	52758294	103	0.602783
1	142669907	4	52758503	103	0.602783
1	142669907	4	52761725	103	0.552449
1	142669907	4	52763210	103	0.708705
1	142669907	4	52764013	103	0.708705
1	142669907	4	52765720	103	0.66946
1	142669907	4	52766303	103	0.708705
1	142669907	4	52768705	103	0.708705
1	142669907	4	52770125	103	0.708705
1	142669907	4	52771093	103	0.708705
1	142669907	4	52772429	103	0.708705
1	142669907	4	52772984	103	0.708705
1	142669907	4	52773174	103	0.708705
1	142669907	4	52775440	103	0.708705
1	142669907	4	52776901	103	0.708705
1	142669907	4	52780048	103	0.701874
1	142669907	4	52780989	103	0.564373
1	142669907	4	52781759	103	0.708705
1	142669907	4	52784678	103	0.708705
1	142669907	4	52788557	103	0.708705
1	142669907	4	52788822	103	0.708705
1	142669907	4	52788987	103	0.708705
1	142669907	4	52792779	103	0.708705
1	142669907	4	52795404	103	0.708705
1	142669907	4	52797965	103	0.708705
1	142669907	4	52798624	103	0.708705
1	142669907	4	52800065	103	0.708705
1	142669907	4	52800097	103	0.708705
1	142669907	4	52800298	103	0.708705
1	142669907	4	52800883	103	0.708705
1	142669907	4	52801096	103	0.708705
1	142669907	4	52801203	103	0.708705
1	142669907	4	52802664	103	0.605908
1	142669907	4	52802718	103	0.605908
1	142669907	4	52803414	103	0.708705
1	142669907	4	52804052	103	0.708705
1	142669907	4	52804697	103	0.716099
1	142669907	4	52804766	103	0.708705
1	142669907	4	52804941	103	0.708705
1	142669907	4	52805425	103	0.708705
1	142669907	4	52806043	103	0.688939
1	142669907	4	52806762	103	0.708705
1	142669907	4	52806787	103	0.708705
1	142669907	4	52807114	103	0.701874
1	142669907	4	52807245	103	0.708705
1	142669907	4	52809203	103	0.708705
1	142669907	4	52809705	103	0.708705
1	142669907	4	52809880	103	0.708705
1	142669907	4	52810211	103	0.708705
1	142669907	4	52810307	103	0.708705
1	142669907	4	52811970	103	0.708705
1	142669907	4	52812994	103	0.708705
1	142669907	4	52813873	103	0.69597
1	142669907	4	52814042	103	0.708705
1	142669907	4	52814185	103	0.708705
1	142669907	4	52814859	103	0.708705
1	142669907	4	52815233	103	0.688939
1	142669907	4	52815243	103	0.688939
1	142669907	4	52815272	103	0.688939
1	142669907	4	52815306	103	0.708705
1	142669907	4	52815921	103	0.708705
1	142669907	4	52818203	103	0.708705
1	142669907	4	52818262	103	0.708705
1	142669907	4	52818483	103	0.708705
1	142669907	4	52818664	103	0.602783
1	142669907	4	52819562	103	0.708705
1	142669907	4	52820143	103	0.708705
1	142669907	4	52820909	103	0.708705
1	142669907	4	52821319	103	0.708705
1	142669907	4	52822688	103	0.708705
1	142669907	4	52824349	103	0.33053
1	142669907	4	52824993	103	0.708705
1	142669907	4	52825591	103	0.708705
1	142669907	4	52827058	103	0.708705
1	142669907	4	52827223	103	0.708705
1	142669907	4	52828117	103	0.708705
1	142669907	4	52828245	103	0.708705
1	142669907	4	52829450	103	0.708705
1	142669907	4	52830444	103	0.708705
1	142669907	4	52830650	103	0.708705
1	142669907	4	52830752	103	0.708705
1	142669907	4	52833886	103	0.708705
1	142669907	4	52835358	103	0.708705
1	142669907	4	52835379	103	0.708705
1	142669907	4	52835951	103	0.708705
1	142669907	4	52837023	103	0.708705
1	142669907	4	52838161	103	0.708705
1	142669907	4	52838818	103	0.708705
1	142669907	4	52841943	103	0.708705
1	142669907	4	52842148	103	0.708705
1	142669907	4	52843038	103	0.708705
1	142669907	4	52845908	103	0.708705
1	142669907	4	52845912	103	0.708705
1	142669907	4	52846029	103	0.708705
1	142669907	4	52846600	103	0.708705
1	142669907	4	52850766	103	0.708705
1	142669907	4	52851086	103	0.708705
1	142669907	4	52851319	103	0.708705
1	142669907	4	52851502	103	0.708705
1	142669907	4	52851946	103	0.708705
1	142669907	4	52853434	103	0.708705
1	142669907	4	52853959	103	0.708705
1	142669907	4	52854401	103	0.708705
1	142669907	4	52854657	103	0.708705
1	142669907	4	52854746	103	0.708705
1	142669907	4	52855535	103	0.708705
1	142669907	4	52855624	103	0.708705
1	142669907	4	52855845	103	0.708705
1	142669907	4	52856148	103	0.708705
1	142669907	4	52856660	103	0.708705
1	142669907	4	52858083	103	0.708705
1	142669907	4	52860156	103	0.708705
1	142669907	4	52866468	103	0.708705
1	142669907	4	52867437	103	0.708705
1	142669907	4	52871768	103	0.437712
1	142669907	4	52871894	103	0.67651
1	142669907	4	52872238	103	0.67651
1	142669907	4	52886170	103	0.67651
1	142669907	4	52888026	103	0.67651
1	142669907	4	52891526	103	0.708705
1	142669907	4	52892175	103	0.67651
1	142669907	4	52892675	103	0.708705
1	142669907	4	52894726	103	0.708705
1	142669907	4	52895415	103	0.708705
1	142669907	4	52896651	103	0.708705
1	142669907	4	52896790	103	0.708705
1	142669907	4	52897654	103	0.503206
1	142669907	4	52900235	103	0.708705
1	142669907	4	52900404	103	0.663314
1	142669907	4	52900412	103	0.708705
1	142669907	4	52900447	103	0.663314
1	142669907	4	52900453	103	0.663314
1	142669907	4	52900476	103	0.663314
1	142669907	4	52900544	103	0.644445
1	142669907	4	52910411	103	0.708705
1	142669907	4	52910992	103	0.67651
1	142669907	4	52921454	103	0.644192
1	142669907	4	52923205	103	0.644192
1	142669907	4	52924436	103	0.626054
1	142669907	4	52924438	103	0.626054
1	142669907	4	52926216	103	0.644192
1	142669907	4	52927229	103	0.644192
1	142669907	4	52930349	103	0.625233
1	142669907	4	52932825	103	0.644192
1	142669907	4	52932979	103	0.644192
1	142669907	4	52935681	103	0.644192
1	142669907	4	52942266	103	0.306607
1	142669907	4	52946645	103	0.306607
1	142669907	4	52950312	103	0.306607
1	142669907	4	52952535	103	0.306607
1	142669907	4	52956763	103	0.306607
1	142669907	4	52957458	103	0.306607
1	142669907	4	52957714	103	0.306607
1	142669907	4	52958012	103	0.306607
1	142669907	4	52960143	103	0.306607
1	142669907	4	52962465	103	0.306607
1	142669907	4	52965371	103	0.306607
1	142669907	4	52969950	103	0.306607
1	142669907	4	52970888	103	0.306607
1	142669907	4	52970904	103	0.306607
1	142669907	4	52971550	103	0.306607
1	142669907	4	52975089	103	0.335322
1	142669907	4	52976937	103	0.335322
1	142669907	4	52979030	103	0.335322
1	142669907	4	52996059	103	0.306607
1	142670796	4	49163752	103	0.306536
1	142671569	4	48466151	103	0.300369
1	142671569	4	48466390	103	0.300369
1	142671569	4	48467710	103	0.300369
1	142671569	4	48970221	103	0.337137
1	142671569	4	48972188	103	0.499948
1	142671569	4	48972529	103	0.499948
1	142671569	4	48972651	103	0.499948
1	142671569	4	48972768	103	0.499948
1	142671569	4	48972943	103	0.499948
1	142671569	4	48973332	103	0.497466
1	142671569	4	48974188	103	0.499948
1	142671569	4	48974297	103	0.499948
1	142671569	4	48975168	103	0.499948
1	142671569	4	48976381	103	0.499948
1	142671569	4	48976503	103	0.499948
1	142671569	4	48977019	103	0.499948
1	142671569	4	48977072	103	0.499948
1	142671569	4	48977735	103	0.499948
1	142671569	4	48978241	103	0.499948
1	142671569	4	48979085	103	0.468771
1	142671569	4	48979702	103	0.55212
1	142671569	4	48980188	103	0.597101
1	142671569	4	48981658	103	0.597101
1	142671569	4	48982015	103	0.597101
1	142671569	4	48982359	103	0.597101
1	142671569	4	48982678	103	0.597101
1	142671569	4	48982745	103	0.597101
1	142671569	4	48983047	103	0.597101
1	142671569	4	48984857	103	0.597101
1	142671569	4	48986066	103	0.597101
1	142671569	4	48986403	103	0.597101
1	142671569	4	48988705	103	0.597101
1	142671569	4	48989261	103	0.597101
1	142671569	4	48989358	103	0.597101
1	142671569	4	48990885	103	0.597101
1	142671569	4	48991011	103	0.597101
1	142671569	4	48991182	103	0.597101
1	142671569	4	48991540	103	0.597101
1	142671569	4	48991837	103	0.597101
1	142671569	4	48992256	103	0.597101
1	142671569	4	48992748	103	0.597101
1	142671569	4	48992761	103	0.597101
1	142671569	4	48994138	103	0.597101
1	142671569	4	48995499	103	0.598858
1	142671569	4	48995616	103	0.598858
1	142671569	4	48995700	103	0.598858
1	142671569	4	48996116	103	0.598858
1	142671569	4	48997350	103	0.598858
1	142671569	4	48998347	103	0.394064
1	142671569	4	48998774	103	0.598858
1	142671569	4	48999242	103	0.489998
1	142671569	4	48999842	103	0.598858
1	142671569	4	48999963	103	0.598858
1	142671569	4	49000850	103	0.598858
1	142671569	4	49001807	103	0.622856
1	142671569	4	49002221	103	0.622856
1	142671569	4	49006631	103	0.622856
1	142671569	4	49006968	103	0.622856
1	142671569	4	49010952	103	0.624127
1	142671569	4	49011662	103	0.624127
1	142671569	4	49011830	103	0.624127
1	142671569	4	49016482	103	0.624127
1	142671569	4	49016761	103	0.624127
1	142671569	4	49018306	103	0.624127
1	142671569	4	49018914	103	0.624127
1	142671569	4	49019699	103	0.624127
1	142671569	4	49019702	103	0.624127
1	142671569	4	49020171	103	0.624127
1	142671569	4	49021099	103	0.624127
1	142671569	4	49022323	103	0.624127
1	142671569	4	49022431	103	0.339124
1	142671569	4	49022433	103	0.325086
1	142671569	4	49026596	103	0.624127
1	142671569	4	49026599	103	0.624127
1	142671569	4	49026731	103	0.624127
1	142671569	4	49028006	103	0.624127
1	142671569	4	49028137	103	0.624127
1	142671569	4	49029901	103	0.624127
1	142671569	4	49031855	103	0.624127
1	142671569	4	49033528	103	0.624127
1	142671569	4	49036290	103	0.624127
1	142671569	4	49037588	103	0.624127
1	142671569	4	49037941	103	0.624127
1	142671569	4	49039586	103	0.452248
1	142671569	4	49040664	103	0.624127
1	142671569	4	49041094	103	0.624127
1	142671569	4	49041399	103	0.574923
1	142671569	4	49041760	103	0.624127
1	142671569	4	49043072	103	0.624127
1	142671569	4	49043925	103	0.624127
1	142671569	4	49044328	103	0.624127
1	142671569	4	49044498	103	0.624127
1	142671569	4	49045168	103	0.624127
1	142671569	4	49047371	103	0.624127
1	142671569	4	49049010	103	0.624127
1	142671569	4	49049101	103	0.624127
1	142671569	4	49049302	103	0.624127
1	142671569	4	49051125	103	0.624127
1	142671569	4	49051765	103	0.624127
1	142671569	4	49053522	103	0.624127
1	142671569	4	49057424	103	0.624127
1	142671569	4	49057608	103	0.539812
1	142671569	4	49057912	103	0.624127
1	142671569	4	49057930	103	0.604229
1	142671569	4	49058295	103	0.624127
1	142671569	4	49058699	103	0.624127
1	142671569	4	49061141	103	0.624127
1	142671569	4	49061604	103	0.624127
1	142671569	4	49063872	103	0.625704
1	142671569	4	49064286	103	0.365532
1	142671569	4	49064487	103	0.624127
1	142671569	4	49064792	103	0.624127
1	142671569	4	49067323	103	0.624127
1	142671569	4	49067383	103	0.624127
1	142671569	4	49067896	103	0.624127
1	142671569	4	49068488	103	0.624127
1	142671569	4	49068759	103	0.624127
1	142671569	4	49071553	103	0.624127
1	142671569	4	49072424	103	0.624127
1	142671569	4	49072928	103	0.624127
1	142671569	4	49073310	103	0.516295
1	142671569	4	49073562	103	0.624127
1	142671569	4	49073565	103	0.624127
1	142671569	4	49073870	103	0.624127
1	142671569	4	49074102	103	0.624127
1	142671569	4	49074709	103	0.624127
1	142671569	4	49075207	103	0.624127
1	142671569	4	49075479	103	0.624127
1	142671569	4	49075734	103	0.600203
1	142671569	4	49075744	103	0.600203
1	142671569	4	49075752	103	0.600203
1	142671569	4	49076554	103	0.510955
1	142671569	4	49076612	103	0.624127
1	142671569	4	49077294	103	0.624127
1	142671569	4	49078491	103	0.624127
1	142671569	4	49079752	103	0.624127
1	142671569	4	49079984	103	0.624127
1	142671569	4	49080317	103	0.624127
1	142671569	4	49080460	103	0.624127
1	142671569	4	49080629	103	0.600203
1	142671569	4	49080631	103	0.600203
1	142671569	4	49081423	103	0.624127
1	142671569	4	49081474	103	0.624127
1	142671569	4	49081650	103	0.624127
1	142671569	4	49082735	103	0.624127
1	142671569	4	49082906	103	0.624127
1	142671569	4	49084801	103	0.624127
1	142671569	4	49084830	103	0.624127
1	142671569	4	49086663	103	0.530204
1	142671569	4	49087916	103	0.644307
1	142671569	4	49087922	103	0.644307
1	142671569	4	49087928	103	0.644307
1	142671569	4	49087946	103	0.624127
1	142671569	4	49089181	103	0.600203
1	142671569	4	49089388	103	0.624127
1	142671569	4	49091782	103	0.624127
1	142671569	4	49092676	103	0.624127
1	142671569	4	49093197	103	0.624127
1	142671569	4	49094564	103	0.453297
1	142671569	4	49098779	103	0.391542
1	142671569	4	49100322	103	0.591387
1	142671569	4	49102782	103	0.608233
1	142671569	4	49102871	103	0.622856
1	142671569	4	49103848	103	0.53206
1	142671569	4	49103919	103	0.460305
1	142671569	4	49104782	103	0.320311
1	142671569	4	49105214	103	0.325896
1	142671569	4	49105867	103	0.490433
1	142671569	4	49105868	103	0.598858
1	142671569	4	49106427	103	0.318509
1	142671569	4	49106503	103	0.401176
1	142671569	4	49106708	103	0.540835
1	142671569	4	49106751	103	0.589841
1	142671569	4	49107061	103	0.46457
1	142671569	4	49108122	103	0.652824
1	142671569	4	49108850	103	0.551485
1	142671569	4	49109114	103	0.640895
1	142671569	4	49109992	103	0.379139
1	142671569	4	49110208	103	0.461267
1	142671569	4	49110658	103	0.589217
1	142671569	4	49110663	103	0.589217
1	142671569	4	49112152	103	0.585059
1	142671569	4	49112624	103	0.56076
1	142671569	4	49112904	103	0.640666
1	142671569	4	49113125	103	0.332014
1	142671569	4	49113392	103	0.600149
1	142671569	4	49113952	103	0.500662
1	142671569	4	49114257	103	0.542291
1	142671569	4	49115018	103	0.480917
1	142671569	4	49115173	103	0.569878
1	142671569	4	49115881	103	0.4226
1	142671569	4	49116111	103	0.48602
1	142671569	4	49116293	103	0.582002
1	142671569	4	49116353	103	0.604932
1	142671569	4	49117773	103	0.627574
1	142671569	4	49118022	103	0.569878
1	142671569	4	49118090	103	0.587293
1	142671569	4	49118165	103	0.583444
1	142671569	4	49119121	103	0.370637
1	142671569	4	49119914	103	0.624127
1	142671569	4	49120273	103	0.624127
1	142671569	4	49120820	103	0.458401
1	142671569	4	49121400	103	0.34432
1	142671569	4	49122028	103	0.637832
1	142671569	4	49122316	103	0.658173
1	142671569	4	49125019	103	0.35986
1	142671569	4	49128596	103	0.57033
1	142671569	4	49129023	103	0.524542
1	142671569	4	49129049	103	0.301963
1	142671569	4	49144983	103	0.402399
1	142671569	4	49145023	103	0.624127
1	142671569	4	49145162	103	0.348517
1	142671569	4	49145230	103	0.565256
1	142671569	4	49145385	103	0.447911
1	142671569	4	49145389	103	0.447911
1	142671569	4	49145788	103	0.419548
1	142671569	4	49146115	103	0.527343
1	142671569	4	49148014	103	0.472368
1	142671569	4	49148040	103	0.453686
1	142671569	4	49148265	103	0.490447
1	142671569	4	49148346	103	0.565256
1	142671569	4	49148564	103	0.640357
1	142671569	4	49148696	103	0.604229
1	142671569	4	49149034	103	0.586744
1	142671569	4	49149459	103	0.584376
1	142671569	4	49149504	103	0.621908
1	142671569	4	49149693	103	0.621303
1	142671569	4	49149990	103	0.347379
1	142671569	4	49149996	103	0.349862
1	142671569	4	49150387	103	0.57871
1	142671569	4	49150537	103	0.640357
1	142671569	4	49150933	103	0.605891
1	142671569	4	49151256	103	0.645752
1	142671569	4	49151340	103	0.490447
1	142671569	4	49151579	103	0.38094
1	142671569	4	49151891	103	0.352262
1	142671569	4	49151982	103	0.62106
1	142671569	4	49152466	103	0.564085
1	142671569	4	49153689	103	0.557662
1	142671569	4	49154916	103	0.502801
1	142671569	4	49155193	103	0.624127
1	142671569	4	49155326	103	0.5157
1	142671569	4	49155408	103	0.624127
1	142671569	4	49155447	103	0.62878
1	142671569	4	49156942	103	0.597536
1	142671569	4	49157609	103	0.604229
1	142671569	4	49158364	103	0.419737
1	142671569	4	49158638	103	0.312187
1	142671569	4	49161501	103	0.624234
1	142671569	4	49162703	103	0.624127
1	142671569	4	49162809	103	0.344526
1	142671569	4	49163166	103	0.476911
1	142671569	4	49164421	103	0.533644
1	142671569	4	49166594	103	0.622758
1	142671569	4	49169003	103	0.596345
1	142671569	4	49169796	103	0.624127
1	142671569	4	49170670	103	0.624127
1	142671569	4	49171275	103	0.535166
1	142671569	4	49171577	103	0.546169
1	142671569	4	49172230	103	0.36876
1	142671569	4	49172565	103	0.576546
1	142671569	4	49173669	103	0.461511
1	142671569	4	49173839	103	0.624127
1	142671569	4	49174059	103	0.624127
1	142671569	4	49174553	103	0.624127
1	142671569	4	49175306	103	0.600203
1	142671569	4	49175804	103	0.613542
1	142671569	4	49177844	103	0.370372
1	142671569	4	49178072	103	0.362923
1	142671569	4	49178135	103	0.306016
1	142671569	4	49179562	103	0.604229
1	142671569	4	49181196	103	0.624234
1	142671569	4	49181845	103	0.445325
1	142671569	4	49182359	103	0.576045
1	142671569	4	49184371	103	0.624127
1	142671569	4	49184958	103	0.624127
1	142671569	4	49185206	103	0.310324
1	142671569	4	49185757	103	0.62106
1	142671569	4	49185824	103	0.515479
1	142671569	4	49185826	103	0.515479
1	142671569	4	49186093	103	0.624127
1	142671569	4	49187348	103	0.622856
1	142671569	4	49188299	103	0.310324
1	142671569	4	49192253	103	0.600203
1	142671569	4	49195760	103	0.577456
1	142671569	4	49197927	103	0.624127
1	142671569	4	49197973	103	0.600203
1	142671569	4	49201211	103	0.301473
1	142671569	4	49202206	103	0.600203
1	142671569	4	49203328	103	0.456061
1	142671569	4	49203426	103	0.437354
1	142671569	4	49205905	103	0.56076
1	142671569	4	49205918	103	0.56076
1	142671569	4	49206551	103	0.403967
1	142671569	4	49206611	103	0.403967
1	142671569	4	49210652	103	0.53943
1	142671569	4	49212280	103	0.493857
1	142671569	4	49212473	103	0.565256
1	142671569	4	49213451	103	0.571886
1	142671569	4	49217943	103	0.463825
1	142671569	4	49219857	103	0.571886
1	142671569	4	49227587	103	0.323097
1	142671569	4	49228199	103	0.377662
1	142671569	4	49228297	103	0.577848
1	142671569	4	49231789	103	0.321612
1	142671569	4	49237812	103	0.577456
1	142671569	4	49239098	103	0.319271
1	142671569	4	49240024	103	0.575293
1	142671569	4	49241672	103	0.309307
1	142671569	4	49242549	103	0.368205
1	142671569	4	49243223	103	0.624127
1	142671569	4	49246405	103	0.320094
1	142671569	4	49246408	103	0.320094
1	142671569	4	49246472	103	0.485099
1	142671569	4	49250266	103	0.684994
1	142671569	4	49257701	103	0.43133
1	142671569	4	49260439	103	0.624127
1	142671569	4	49262114	103	0.436923
1	142671569	4	49262183	103	0.36876
1	142671569	4	49264007	103	0.350336
1	142671569	4	49264846	103	0.50877
1	142671569	4	49269583	103	0.433056
1	142671569	4	49270086	103	0.48964
1	142671569	4	49271982	103	0.31153
1	142671569	4	49290918	103	0.302564
1	142671569	4	49291495	103	0.320145
1	142671569	4	49291772	103	0.313588
1	142671569	4	49291886	103	0.30692
1	142671569	4	49292053	103	0.385812
1	142671569	4	49293053	103	0.573454
1	142671569	4	49298139	103	0.531662
1	142671569	4	49300527	103	0.420964
1	142671569	4	49300528	103	0.420964
1	142671569	4	49303090	103	0.600203
1	142671569	4	49303121	103	0.600203
1	142671569	4	49303239	103	0.600203
1	142671569	4	49303590	103	0.600203
1	142671569	4	49303679	103	0.600203
1	142671569	4	49303827	103	0.535238
1	142671569	4	49303915	103	0.600203
1	142671569	4	49303964	103	0.620347
1	142671569	4	49304189	103	0.337403
1	142671569	4	49304428	103	0.370372
1	142671569	4	49304465	103	0.366411
1	142671569	4	49304469	103	0.339388
1	142671569	4	49306287	103	0.620347
1	142671569	4	49306592	103	0.368827
1	142671569	4	49306627	103	0.644307
1	142671569	4	49306825	103	0.644307
1	142671569	4	49306830	103	0.643339
1	142671569	4	49306913	103	0.62106
1	142671569	4	49308642	103	0.622758
1	142671569	4	49308844	103	0.621303
1	142671569	4	49308951	103	0.596713
1	142671569	4	49309192	103	0.624127
1	142671569	4	49310263	103	0.59709
1	142671569	4	49310408	103	0.576339
1	142671569	4	49310801	103	0.624127
1	142671569	4	49311084	103	0.604229
1	142671569	4	49313044	103	0.624127
1	142671569	4	49313492	103	0.624127
1	142671569	4	49313984	103	0.509638
1	142671569	4	49314033	103	0.359931
1	142671569	4	49314124	103	0.624127
1	142671569	4	49314163	103	0.4524
1	142671569	4	49314503	103	0.490447
1	142671569	4	49314797	103	0.624127
1	142671569	4	49314901	103	0.624127
1	142671569	4	49315421	103	0.627574
1	142671569	4	49315595	103	0.624127
1	142671569	4	49315662	103	0.575279
1	142671569	4	49315919	103	0.509624
1	142671569	4	49316434	103	0.471367
1	142671569	4	49316435	103	0.471367
1	142671569	4	49317273	103	0.303137
1	142671569	4	49317413	103	0.565256
1	142671569	4	49317511	103	0.490447
1	142671569	4	49317620	103	0.423861
1	142671569	4	49318055	103	0.622856
1	142671569	4	49318240	103	0.597819
1	142671569	4	49318380	103	0.624127
1	142671569	4	49318388	103	0.604229
1	142671569	4	49318597	103	0.510207
1	142671569	4	49318691	103	0.527343
1	142671569	4	49320643	103	0.580342
1	142671569	4	49321018	103	0.57871
1	142671569	4	49321104	103	0.405614
1	142671569	4	49322370	103	0.624127
1	142671569	4	49322671	103	0.624127
1	142671569	4	49322783	103	0.66786
1	142671569	4	49324633	103	0.624127
1	142671569	4	49324850	103	0.652824
1	142671569	4	49325075	103	0.561956
1	142671569	4	49325264	103	0.514232
1	142671569	4	49325313	103	0.625704
1	142671569	4	49325337	103	0.629723
1	142671569	4	49519188	103	0.578515
1	142671569	4	49519216	103	0.551701
1	142671569	4	52660684	103	0.348032
1	142671569	4	52660739	103	0.390891
1	142671569	4	52660779	103	0.4116
1	142671569	4	52661579	103	0.55753
1	142671569	4	52661844	103	0.571855
1	142671569	4	52662040	103	0.653055
1	142671569	4	52662043	103	0.653055
1	142671569	4	52662296	103	0.543056
1	142671569	4	52662303	103	0.580078
1	142671569	4	52662318	103	0.580078
1	142671569	4	52662333	103	0.580078
1	142671569	4	52662645	103	0.456866
1	142671569	4	52662671	103	0.456866
1	142671569	4	52668211	103	0.580342
1	142671569	4	52671062	103	0.465238
1	142671569	4	52680509	103	0.630659
1	142671569	4	52680510	103	0.630659
1	142671569	4	52680511	103	0.630659
1	142671569	4	52680519	103	0.630659
1	142671569	4	52680530	103	0.630659
1	142671569	4	52680532	103	0.630659
1	142671569	4	52680557	103	0.562469
1	142671569	4	52680564	103	0.608344
1	142671569	4	52680566	103	0.562469
1	142671569	4	52680568	103	0.562469
1	142671569	4	52680569	103	0.562469
1	142671569	4	52680587	103	0.542726
1	142671569	4	52680588	103	0.542726
1	142671569	4	52680592	103	0.542726
1	142671569	4	52680593	103	0.542726
1	142671569	4	52680608	103	0.549865
1	142671569	4	52680652	103	0.578903
1	142671569	4	52680658	103	0.578903
1	142671569	4	52680665	103	0.578903
1	142671569	4	52680667	103	0.578903
1	142671569	4	52680680	103	0.587399
1	142671569	4	52680681	103	0.587399
1	142671569	4	52680743	103	0.584429
1	142671569	4	52680773	103	0.584429
1	142671569	4	52680798	103	0.584429
1	142671569	4	52680825	103	0.580342
1	142671569	4	52680826	103	0.580342
1	142671569	4	52680828	103	0.580342
1	142671569	4	52680838	103	0.580342
1	142671569	4	52680889	103	0.600203
1	142671569	4	52680923	103	0.600203
1	142671569	4	52681128	103	0.600203
1	142671569	4	52682360	103	0.600203
1	142671569	4	52682392	103	0.600203
1	142671569	4	52682466	103	0.600203
1	142671569	4	52682571	103	0.600203
1	142671569	4	52683607	103	0.600203
1	142671569	4	52684431	103	0.600203
1	142671569	4	52684891	103	0.600203
1	142671569	4	52685216	103	0.600203
1	142671569	4	52685386	103	0.600203
1	142671569	4	52686352	103	0.600203
1	142671569	4	52686513	103	0.600203
1	142671569	4	52686800	103	0.600203
1	142671569	4	52687323	103	0.600203
1	142671569	4	52687939	103	0.600203
1	142671569	4	52688326	103	0.600203
1	142671569	4	52688572	103	0.600203
1	142671569	4	52689975	103	0.600203
1	142671569	4	52690681	103	0.538162
1	142671569	4	52693333	103	0.598858
1	142671569	4	52693431	103	0.598858
1	142671569	4	52694701	103	0.600203
1	142671569	4	52695704	103	0.552225
1	142671569	4	52696792	103	0.600203
1	142671569	4	52698757	103	0.600203
1	142671569	4	52699324	103	0.600203
1	142671569	4	52699760	103	0.600203
1	142671569	4	52700250	103	0.532397
1	142671569	4	52700638	103	0.580342
1	142671569	4	52700771	103	0.580342
1	142671569	4	52703265	103	0.600203
1	142671569	4	52704030	103	0.600203
1	142671569	4	52705089	103	0.600203
1	142671569	4	52705717	103	0.600203
1	142671569	4	52706270	103	0.600203
1	142671569	4	52708882	103	0.472952
1	142671569	4	52710114	103	0.600203
1	142671569	4	52710244	103	0.600203
1	142671569	4	52710913	103	0.600203
1	142671569	4	52711185	103	0.600203
1	142671569	4	52714050	103	0.580342
1	142671569	4	52714122	103	0.600203
1	142671569	4	52714244	103	0.600203
1	142671569	4	52714354	103	0.600203
1	142671569	4	52714511	103	0.600203
1	142671569	4	52715206	103	0.600203
1	142671569	4	52715664	103	0.600203
1	142671569	4	52716008	103	0.600203
1	142671569	4	52727094	103	0.600203
1	142671569	4	52728053	103	0.600203
1	142671569	4	52728094	103	0.600203
1	142671569	4	52728324	103	0.600203
1	142671569	4	52728640	103	0.577456
1	142671569	4	52729142	103	0.600203
1	142671569	4	52732118	103	0.600203
1	142671569	4	52732190	103	0.600203
1	142671569	4	52735258	103	0.461989
1	142671569	4	52735343	103	0.423296
1	142671569	4	52735484	103	0.461989
1	142671569	4	52737298	103	0.366379
1	142671569	4	52738919	103	0.600203
1	142671569	4	52738972	103	0.580342
1	142671569	4	52744145	103	0.472368
1	142671569	4	52745959	103	0.495285
1	142671569	4	52747129	103	0.600203
1	142671569	4	52747574	103	0.600203
1	142671569	4	52750410	103	0.495285
1	142671569	4	52750652	103	0.600203
1	142671569	4	52752246	103	0.600203
1	142671569	4	52752812	103	0.600203
1	142671569	4	52753118	103	0.600203
1	142671569	4	52754247	103	0.600203
1	142671569	4	52754902	103	0.600203
1	142671569	4	52755214	103	0.580342
1	142671569	4	52756250	103	0.600203
1	142671569	4	52758294	103	0.509257
1	142671569	4	52758503	103	0.509257
1	142671569	4	52761725	103	0.453682
1	142671569	4	52763210	103	0.56076
1	142671569	4	52764013	103	0.56076
1	142671569	4	52765720	103	0.557217
1	142671569	4	52766303	103	0.56076
1	142671569	4	52768705	103	0.56076
1	142671569	4	52770125	103	0.56076
1	142671569	4	52771093	103	0.56076
1	142671569	4	52772429	103	0.56076
1	142671569	4	52772984	103	0.56076
1	142671569	4	52773174	103	0.56076
1	142671569	4	52775440	103	0.56076
1	142671569	4	52776901	103	0.56076
1	142671569	4	52780048	103	0.53815
1	142671569	4	52780989	103	0.417536
1	142671569	4	52781759	103	0.56076
1	142671569	4	52784678	103	0.56076
1	142671569	4	52788557	103	0.56076
1	142671569	4	52788822	103	0.56076
1	142671569	4	52788987	103	0.56076
1	142671569	4	52792779	103	0.56076
1	142671569	4	52795404	103	0.56076
1	142671569	4	52797965	103	0.56076
1	142671569	4	52798624	103	0.56076
1	142671569	4	52800065	103	0.56076
1	142671569	4	52800097	103	0.56076
1	142671569	4	52800298	103	0.56076
1	142671569	4	52800883	103	0.56076
1	142671569	4	52801096	103	0.56076
1	142671569	4	52801203	103	0.56076
1	142671569	4	52802664	103	0.520531
1	142671569	4	52802718	103	0.520531
1	142671569	4	52803414	103	0.56076
1	142671569	4	52804052	103	0.56076
1	142671569	4	52804697	103	0.54145
1	142671569	4	52804766	103	0.56076
1	142671569	4	52804941	103	0.56076
1	142671569	4	52805425	103	0.56076
1	142671569	4	52806043	103	0.558848
1	142671569	4	52806762	103	0.56076
1	142671569	4	52806787	103	0.56076
1	142671569	4	52807114	103	0.53815
1	142671569	4	52807245	103	0.56076
1	142671569	4	52809203	103	0.56076
1	142671569	4	52809705	103	0.56076
1	142671569	4	52809880	103	0.56076
1	142671569	4	52810211	103	0.56076
1	142671569	4	52810307	103	0.56076
1	142671569	4	52811970	103	0.56076
1	142671569	4	52812994	103	0.56076
1	142671569	4	52813873	103	0.539267
1	142671569	4	52814042	103	0.56076
1	142671569	4	52814185	103	0.56076
1	142671569	4	52814859	103	0.56076
1	142671569	4	52815233	103	0.558848
1	142671569	4	52815243	103	0.558848
1	142671569	4	52815272	103	0.558848
1	142671569	4	52815306	103	0.56076
1	142671569	4	52815921	103	0.56076
1	142671569	4	52818203	103	0.56076
1	142671569	4	52818262	103	0.56076
1	142671569	4	52818483	103	0.56076
1	142671569	4	52818664	103	0.468127
1	142671569	4	52819562	103	0.56076
1	142671569	4	52820143	103	0.56076
1	142671569	4	52820909	103	0.56076
1	142671569	4	52821319	103	0.56076
1	142671569	4	52822688	103	0.56076
1	142671569	4	52824993	103	0.56076
1	142671569	4	52825591	103	0.56076
1	142671569	4	52827058	103	0.56076
1	142671569	4	52827223	103	0.56076
1	142671569	4	52828117	103	0.56076
1	142671569	4	52828245	103	0.56076
1	142671569	4	52829450	103	0.56076
1	142671569	4	52830444	103	0.56076
1	142671569	4	52830650	103	0.56076
1	142671569	4	52830752	103	0.56076
1	142671569	4	52833886	103	0.56076
1	142671569	4	52835358	103	0.56076
1	142671569	4	52835379	103	0.56076
1	142671569	4	52835951	103	0.56076
1	142671569	4	52837023	103	0.56076
1	142671569	4	52838161	103	0.56076
1	142671569	4	52838818	103	0.56076
1	142671569	4	52841943	103	0.56076
1	142671569	4	52842148	103	0.56076
1	142671569	4	52842695	103	0.302881
1	142671569	4	52843038	103	0.56076
1	142671569	4	52845908	103	0.56076
1	142671569	4	52845912	103	0.56076
1	142671569	4	52846029	103	0.56076
1	142671569	4	52846600	103	0.56076
1	142671569	4	52850766	103	0.56076
1	142671569	4	52851086	103	0.56076
1	142671569	4	52851319	103	0.56076
1	142671569	4	52851502	103	0.56076
1	142671569	4	52851946	103	0.56076
1	142671569	4	52853434	103	0.56076
1	142671569	4	52853959	103	0.56076
1	142671569	4	52854401	103	0.56076
1	142671569	4	52854657	103	0.56076
1	142671569	4	52854746	103	0.56076
1	142671569	4	52855535	103	0.56076
1	142671569	4	52855624	103	0.56076
1	142671569	4	52855845	103	0.56076
1	142671569	4	52856148	103	0.56076
1	142671569	4	52856660	103	0.56076
1	142671569	4	52858083	103	0.56076
1	142671569	4	52860156	103	0.56076
1	142671569	4	52866468	103	0.56076
1	142671569	4	52867437	103	0.56076
1	142671569	4	52871768	103	0.331589
1	142671569	4	52871894	103	0.54145
1	142671569	4	52872238	103	0.54145
1	142671569	4	52886170	103	0.54145
1	142671569	4	52888026	103	0.54145
1	142671569	4	52891526	103	0.56076
1	142671569	4	52892175	103	0.54145
1	142671569	4	52892675	103	0.56076
1	142671569	4	52894726	103	0.56076
1	142671569	4	52895415	103	0.56076
1	142671569	4	52896651	103	0.56076
1	142671569	4	52896790	103	0.56076
1	142671569	4	52897654	103	0.555223
1	142671569	4	52900235	103	0.56076
1	142671569	4	52900404	103	0.493257
1	142671569	4	52900412	103	0.56076
1	142671569	4	52900447	103	0.534486
1	142671569	4	52900453	103	0.534486
1	142671569	4	52900476	103	0.534486
1	142671569	4	52900544	103	0.533064
1	142671569	4	52910411	103	0.56076
1	142671569	4	52910992	103	0.54145
1	142671569	4	52921454	103	0.536186
1	142671569	4	52923205	103	0.536186
1	142671569	4	52924436	103	0.53815
1	142671569	4	52924438	103	0.53815
1	142671569	4	52926216	103	0.536186
1	142671569	4	52927229	103	0.536186
1	142671569	4	52930349	103	0.534486
1	142671569	4	52932825	103	0.536186
1	142671569	4	52932979	103	0.536186
1	142671569	4	52935681	103	0.536186
1	142671569	4	52942266	103	0.336206
1	142671569	4	52946645	103	0.336206
1	142671569	4	52950312	103	0.336206
1	142671569	4	52952535	103	0.336206
1	142671569	4	52954829	103	0.309793
1	142671569	4	52954855	103	0.309793
1	142671569	4	52956763	103	0.336206
1	142671569	4	52957458	103	0.336206
1	142671569	4	52957714	103	0.336206
1	142671569	4	52958012	103	0.336206
1	142671569	4	52960143	103	0.336206
1	142671569	4	52962465	103	0.336206
1	142671569	4	52965371	103	0.336206
1	142671569	4	52969950	103	0.336206
1	142671569	4	52970888	103	0.336206
1	142671569	4	52970904	103	0.336206
1	142671569	4	52971550	103	0.336206
1	142671569	4	52975089	103	0.331581
1	142671569	4	52976937	103	0.331581
1	142671569	4	52979030	103	0.331581
1	142671569	4	52988957	103	0.315481
1	142671569	4	52993793	103	0.320736
1	142671569	4	52996059	103	0.336206
1	142671569	4	52996849	103	0.320736
1	142674778	4	48972188	103	0.305727
1	142674778	4	48972529	103	0.305727
1	142674778	4	48972651	103	0.305727
1	142674778	4	48972768	103	0.305727
1	142674778	4	48972943	103	0.305727
1	142674778	4	48974188	103	0.305727
1	142674778	4	48974297	103	0.305727
1	142674778	4	48975168	103	0.305727
1	142674778	4	48976381	103	0.305727
1	142674778	4	48976503	103	0.305727
1	142674778	4	48977019	103	0.305727
1	142674778	4	48977072	103	0.305727
1	142674778	4	48977735	103	0.305727
1	142674778	4	48978241	103	0.305727
1	142674778	4	48979085	103	0.32446
1	142674778	4	48979702	103	0.367337
1	142674778	4	48980188	103	0.383397
1	142674778	4	48981658	103	0.383397
1	142674778	4	48982015	103	0.383397
1	142674778	4	48982359	103	0.383397
1	142674778	4	48982678	103	0.383397
1	142674778	4	48982745	103	0.383397
1	142674778	4	48983047	103	0.383397
1	142674778	4	48984857	103	0.383397
1	142674778	4	48986066	103	0.383397
1	142674778	4	48986403	103	0.383397
1	142674778	4	48988705	103	0.383397
1	142674778	4	48989261	103	0.383397
1	142674778	4	48989358	103	0.383397
1	142674778	4	48990885	103	0.383397
1	142674778	4	48991011	103	0.383397
1	142674778	4	48991182	103	0.383397
1	142674778	4	48991540	103	0.383397
1	142674778	4	48991837	103	0.383397
1	142674778	4	48992256	103	0.383397
1	142674778	4	48992748	103	0.383397
1	142674778	4	48992761	103	0.383397
1	142674778	4	48994138	103	0.383397
1	142674778	4	48995286	103	0.788541
1	142674778	4	48995499	103	0.370856
1	142674778	4	48995616	103	0.370856
1	142674778	4	48995700	103	0.370856
1	142674778	4	48996116	103	0.370856
1	142674778	4	48997350	103	0.370856
1	142674778	4	48998347	103	0.389329
1	142674778	4	48998774	103	0.370856
1	142674778	4	48999842	103	0.370856
1	142674778	4	48999963	103	0.370856
1	142674778	4	49000850	103	0.370856
1	142674778	4	49001807	103	0.393664
1	142674778	4	49002221	103	0.393664
1	142674778	4	49006631	103	0.393664
1	142674778	4	49006968	103	0.393664
1	142674778	4	49010111	103	0.893485
1	142674778	4	49010952	103	0.402344
1	142674778	4	49011662	103	0.402344
1	142674778	4	49011830	103	0.402344
1	142674778	4	49016482	103	0.402344
1	142674778	4	49016761	103	0.402344
1	142674778	4	49018306	103	0.402344
1	142674778	4	49018914	103	0.402344
1	142674778	4	49019232	103	0.893485
1	142674778	4	49019699	103	0.402344
1	142674778	4	49019702	103	0.402344
1	142674778	4	49020171	103	0.402344
1	142674778	4	49021099	103	0.402344
1	142674778	4	49022323	103	0.402344
1	142674778	4	49026596	103	0.402344
1	142674778	4	49026599	103	0.402344
1	142674778	4	49026731	103	0.402344
1	142674778	4	49028006	103	0.402344
1	142674778	4	49028137	103	0.402344
1	142674778	4	49029901	103	0.402344
1	142674778	4	49031855	103	0.402344
1	142674778	4	49033528	103	0.402344
1	142674778	4	49036290	103	0.402344
1	142674778	4	49037588	103	0.402344
1	142674778	4	49037941	103	0.402344
1	142674778	4	49040664	103	0.402344
1	142674778	4	49041094	103	0.402344
1	142674778	4	49041399	103	0.341121
1	142674778	4	49041760	103	0.402344
1	142674778	4	49043072	103	0.402344
1	142674778	4	49043925	103	0.402344
1	142674778	4	49044328	103	0.402344
1	142674778	4	49044498	103	0.402344
1	142674778	4	49045168	103	0.402344
1	142674778	4	49047371	103	0.402344
1	142674778	4	49049010	103	0.402344
1	142674778	4	49049101	103	0.402344
1	142674778	4	49049302	103	0.402344
1	142674778	4	49051125	103	0.402344
1	142674778	4	49051765	103	0.402344
1	142674778	4	49053522	103	0.402344
1	142674778	4	49057424	103	0.402344
1	142674778	4	49057608	103	0.382063
1	142674778	4	49057912	103	0.402344
1	142674778	4	49057930	103	0.396269
1	142674778	4	49058295	103	0.402344
1	142674778	4	49058699	103	0.402344
1	142674778	4	49061141	103	0.402344
1	142674778	4	49061604	103	0.402344
1	142674778	4	49061848	103	0.874304
1	142674778	4	49063872	103	0.381856
1	142674778	4	49064487	103	0.402344
1	142674778	4	49064792	103	0.402344
1	142674778	4	49067067	103	0.874304
1	142674778	4	49067323	103	0.402344
1	142674778	4	49067383	103	0.402344
1	142674778	4	49067896	103	0.402344
1	142674778	4	49068488	103	0.402344
1	142674778	4	49068759	103	0.402344
1	142674778	4	49069999	103	0.874304
1	142674778	4	49071553	103	0.402344
1	142674778	4	49072424	103	0.402344
1	142674778	4	49072928	103	0.402344
1	142674778	4	49073310	103	0.364155
1	142674778	4	49073562	103	0.402344
1	142674778	4	49073565	103	0.402344
1	142674778	4	49073870	103	0.402344
1	142674778	4	49074102	103	0.402344
1	142674778	4	49074709	103	0.402344
1	142674778	4	49075207	103	0.402344
1	142674778	4	49075479	103	0.402344
1	142674778	4	49075734	103	0.408566
1	142674778	4	49075744	103	0.408566
1	142674778	4	49075752	103	0.408566
1	142674778	4	49076554	103	0.367989
1	142674778	4	49076612	103	0.402344
1	142674778	4	49077294	103	0.402344
1	142674778	4	49078491	103	0.402344
1	142674778	4	49079752	103	0.402344
1	142674778	4	49079785	103	0.815271
1	142674778	4	49079984	103	0.402344
1	142674778	4	49080317	103	0.402344
1	142674778	4	49080460	103	0.402344
1	142674778	4	49080629	103	0.408566
1	142674778	4	49080631	103	0.408566
1	142674778	4	49081423	103	0.402344
1	142674778	4	49081474	103	0.402344
1	142674778	4	49081650	103	0.402344
1	142674778	4	49082735	103	0.402344
1	142674778	4	49082797	103	0.874304
1	142674778	4	49082906	103	0.402344
1	142674778	4	49084801	103	0.402344
1	142674778	4	49084830	103	0.402344
1	142674778	4	49086663	103	0.4121
1	142674778	4	49087916	103	0.379346
1	142674778	4	49087922	103	0.379346
1	142674778	4	49087928	103	0.379346
1	142674778	4	49087946	103	0.402344
1	142674778	4	49089181	103	0.379346
1	142674778	4	49089388	103	0.402344
1	142674778	4	49091782	103	0.402344
1	142674778	4	49092676	103	0.402344
1	142674778	4	49093197	103	0.402344
1	142674778	4	49094564	103	0.352325
1	142674778	4	49100784	103	0.392753
1	142674778	4	49102782	103	0.303081
1	142674778	4	49102871	103	0.393664
1	142674778	4	49103919	103	0.306009
1	142674778	4	49105868	103	0.400031
1	142674778	4	49109114	103	0.327921
1	142674778	4	49112624	103	0.366973
1	142674778	4	49113014	103	0.50822
1	142674778	4	49115173	103	0.30701
1	142674778	4	49116353	103	0.317249
1	142674778	4	49117773	103	0.308998
1	142674778	4	49118022	103	0.30701
1	142674778	4	49118090	103	0.312075
1	142674778	4	49118165	103	0.328537
1	142674778	4	49119121	103	0.302157
1	142674778	4	49119914	103	0.402344
1	142674778	4	49120273	103	0.402344
1	142674778	4	49120820	103	0.333193
1	142674778	4	49128596	103	0.373655
1	142674778	4	49128713	103	0.315545
1	142674778	4	49129023	103	0.350428
1	142674778	4	49140319	103	0.597791
1	142674778	4	49140345	103	0.597791
1	142674778	4	49140346	103	0.597791
1	142674778	4	49144983	103	0.340074
1	142674778	4	49145023	103	0.402344
1	142674778	4	49145162	103	0.332164
1	142674778	4	49145186	103	0.30898
1	142674778	4	49145230	103	0.384566
1	142674778	4	49145788	103	0.344273
1	142674778	4	49146115	103	0.373479
1	142674778	4	49148014	103	0.35807
1	142674778	4	49148040	103	0.327866
1	142674778	4	49148265	103	0.363037
1	142674778	4	49148346	103	0.384566
1	142674778	4	49148564	103	0.331772
1	142674778	4	49148696	103	0.396269
1	142674778	4	49148908	103	0.731309
1	142674778	4	49149034	103	0.399467
1	142674778	4	49149504	103	0.415429
1	142674778	4	49149693	103	0.376741
1	142674778	4	49149990	103	0.41146
1	142674778	4	49149996	103	0.348198
1	142674778	4	49150387	103	0.393664
1	142674778	4	49150802	103	0.357279
1	142674778	4	49151340	103	0.363037
1	142674778	4	49151579	103	0.325229
1	142674778	4	49151891	103	0.328861
1	142674778	4	49151982	103	0.39878
1	142674778	4	49153637	103	0.676883
1	142674778	4	49153689	103	0.408566
1	142674778	4	49154916	103	0.31666
1	142674778	4	49155193	103	0.402344
1	142674778	4	49155408	103	0.402344
1	142674778	4	49155447	103	0.352613
1	142674778	4	49155612	103	0.708012
1	142674778	4	49156942	103	0.421445
1	142674778	4	49157389	103	0.355606
1	142674778	4	49157609	103	0.396269
1	142674778	4	49158842	103	0.337723
1	142674778	4	49161501	103	0.36736
1	142674778	4	49162703	103	0.402344
1	142674778	4	49163166	103	0.367021
1	142674778	4	49164421	103	0.335621
1	142674778	4	49166495	103	0.861258
1	142674778	4	49166594	103	0.315545
1	142674778	4	49169796	103	0.402344
1	142674778	4	49170670	103	0.402344
1	142674778	4	49171275	103	0.428101
1	142674778	4	49171577	103	0.378944
1	142674778	4	49172230	103	0.332351
1	142674778	4	49173669	103	0.371237
1	142674778	4	49173839	103	0.402344
1	142674778	4	49174059	103	0.402344
1	142674778	4	49174553	103	0.402344
1	142674778	4	49175306	103	0.408566
1	142674778	4	49177844	103	0.382574
1	142674778	4	49179562	103	0.396269
1	142674778	4	49181196	103	0.36736
1	142674778	4	49181845	103	0.339009
1	142674778	4	49182359	103	0.406543
1	142674778	4	49183976	103	0.928682
1	142674778	4	49184371	103	0.402344
1	142674778	4	49184958	103	0.402344
1	142674778	4	49185757	103	0.368495
1	142674778	4	49185824	103	0.37752
1	142674778	4	49185826	103	0.37752
1	142674778	4	49186093	103	0.402344
1	142674778	4	49187348	103	0.393664
1	142674778	4	49192253	103	0.379346
1	142674778	4	49195760	103	0.385735
1	142674778	4	49197927	103	0.402344
1	142674778	4	49197973	103	0.408566
1	142674778	4	49202206	103	0.379346
1	142674778	4	49203328	103	0.31543
1	142674778	4	49203426	103	0.341503
1	142674778	4	49205905	103	0.396269
1	142674778	4	49205918	103	0.396269
1	142674778	4	49206551	103	0.416385
1	142674778	4	49206611	103	0.416385
1	142674778	4	49210652	103	0.34844
1	142674778	4	49212280	103	0.342955
1	142674778	4	49212473	103	0.384566
1	142674778	4	49216144	103	0.330562
1	142674778	4	49228199	103	0.326502
1	142674778	4	49237708	103	0.321632
1	142674778	4	49237812	103	0.414933
1	142674778	4	49240024	103	0.352435
1	142674778	4	49243223	103	0.402344
1	142674778	4	49246472	103	0.373479
1	142674778	4	49257701	103	0.421431
1	142674778	4	49259411	103	0.303029
1	142674778	4	49260439	103	0.402344
1	142674778	4	49262114	103	0.348679
1	142674778	4	49262183	103	0.332351
1	142674778	4	49264007	103	0.308591
1	142674778	4	49264846	103	0.368175
1	142674778	4	49268506	103	0.314049
1	142674778	4	49298139	103	0.333069
1	142674778	4	49303090	103	0.379346
1	142674778	4	49303121	103	0.379346
1	142674778	4	49303239	103	0.379346
1	142674778	4	49303590	103	0.379346
1	142674778	4	49303679	103	0.379346
1	142674778	4	49303827	103	0.305755
1	142674778	4	49303915	103	0.379346
1	142674778	4	49303964	103	0.357602
1	142674778	4	49304352	103	0.300374
1	142674778	4	49304356	103	0.300374
1	142674778	4	49306287	103	0.357602
1	142674778	4	49306498	103	0.496476
1	142674778	4	49306627	103	0.379346
1	142674778	4	49306825	103	0.379346
1	142674778	4	49306830	103	0.370856
1	142674778	4	49306913	103	0.39878
1	142674778	4	49308642	103	0.315545
1	142674778	4	49308844	103	0.31968
1	142674778	4	49308951	103	0.397635
1	142674778	4	49309192	103	0.402344
1	142674778	4	49310263	103	0.421419
1	142674778	4	49310408	103	0.407027
1	142674778	4	49310801	103	0.402344
1	142674778	4	49311084	103	0.396269
1	142674778	4	49313044	103	0.402344
1	142674778	4	49313492	103	0.402344
1	142674778	4	49313984	103	0.35245
1	142674778	4	49314124	103	0.402344
1	142674778	4	49314163	103	0.334131
1	142674778	4	49314464	103	0.894906
1	142674778	4	49314503	103	0.363037
1	142674778	4	49314797	103	0.402344
1	142674778	4	49314901	103	0.402344
1	142674778	4	49315421	103	0.420145
1	142674778	4	49315595	103	0.402344
1	142674778	4	49315662	103	0.360393
1	142674778	4	49315919	103	0.407401
1	142674778	4	49316434	103	0.325657
1	142674778	4	49316435	103	0.325657
1	142674778	4	49317413	103	0.384566
1	142674778	4	49317511	103	0.363037
1	142674778	4	49317619	103	0.339284
1	142674778	4	49317620	103	0.324109
1	142674778	4	49318055	103	0.393664
1	142674778	4	49318240	103	0.391642
1	142674778	4	49318380	103	0.402344
1	142674778	4	49318388	103	0.396269
1	142674778	4	49318597	103	0.458522
1	142674778	4	49318691	103	0.373479
1	142674778	4	49320643	103	0.373092
1	142674778	4	49321018	103	0.393664
1	142674778	4	49321104	103	0.383741
1	142674778	4	49322370	103	0.373092
1	142674778	4	49322671	103	0.402344
1	142674778	4	49324633	103	0.402344
1	142674778	4	49325075	103	0.313837
1	142674778	4	49325264	103	0.30879
1	142674778	4	49325313	103	0.381856
1	142674778	4	49325337	103	0.371392
1	142674778	4	52661579	103	0.400615
1	142674778	4	52668211	103	0.402344
1	142674778	4	52677181	103	0.786509
1	142674778	4	52680557	103	0.330266
1	142674778	4	52680564	103	0.386234
1	142674778	4	52680566	103	0.330266
1	142674778	4	52680568	103	0.330266
1	142674778	4	52680569	103	0.330266
1	142674778	4	52680652	103	0.300555
1	142674778	4	52680658	103	0.300555
1	142674778	4	52680665	103	0.300555
1	142674778	4	52680667	103	0.300555
1	142674778	4	52680680	103	0.335677
1	142674778	4	52680681	103	0.335677
1	142674778	4	52680743	103	0.390761
1	142674778	4	52680773	103	0.390761
1	142674778	4	52680798	103	0.390761
1	142674778	4	52680825	103	0.402344
1	142674778	4	52680826	103	0.402344
1	142674778	4	52680828	103	0.402344
1	142674778	4	52680838	103	0.402344
1	142674778	4	52680889	103	0.408566
1	142674778	4	52680923	103	0.408566
1	142674778	4	52681128	103	0.408566
1	142674778	4	52682360	103	0.408566
1	142674778	4	52682392	103	0.408566
1	142674778	4	52682466	103	0.408566
1	142674778	4	52682571	103	0.408566
1	142674778	4	52683607	103	0.408566
1	142674778	4	52684431	103	0.408566
1	142674778	4	52684820	103	0.837263
1	142674778	4	52684891	103	0.408566
1	142674778	4	52685216	103	0.408566
1	142674778	4	52685386	103	0.408566
1	142674778	4	52686352	103	0.408566
1	142674778	4	52686513	103	0.408566
1	142674778	4	52686800	103	0.408566
1	142674778	4	52687323	103	0.408566
1	142674778	4	52687939	103	0.408566
1	142674778	4	52688326	103	0.408566
1	142674778	4	52688572	103	0.408566
1	142674778	4	52689975	103	0.408566
1	142674778	4	52690681	103	0.373651
1	142674778	4	52693333	103	0.430312
1	142674778	4	52693431	103	0.430312
1	142674778	4	52694701	103	0.408566
1	142674778	4	52695704	103	0.427401
1	142674778	4	52696792	103	0.408566
1	142674778	4	52697856	103	0.729947
1	142674778	4	52698757	103	0.408566
1	142674778	4	52699324	103	0.408566
1	142674778	4	52699760	103	0.408566
1	142674778	4	52700250	103	0.301583
1	142674778	4	52700638	103	0.402344
1	142674778	4	52700771	103	0.402344
1	142674778	4	52703265	103	0.408566
1	142674778	4	52704030	103	0.408566
1	142674778	4	52705089	103	0.408566
1	142674778	4	52705717	103	0.408566
1	142674778	4	52706270	103	0.408566
1	142674778	4	52706713	103	0.750093
1	142674778	4	52708882	103	0.377867
1	142674778	4	52710114	103	0.408566
1	142674778	4	52710244	103	0.408566
1	142674778	4	52710913	103	0.408566
1	142674778	4	52711185	103	0.408566
1	142674778	4	52714050	103	0.402344
1	142674778	4	52714122	103	0.408566
1	142674778	4	52714244	103	0.408566
1	142674778	4	52714354	103	0.408566
1	142674778	4	52714511	103	0.408566
1	142674778	4	52715206	103	0.408566
1	142674778	4	52715664	103	0.408566
1	142674778	4	52716008	103	0.408566
1	142674778	4	52720761	103	0.750093
1	142674778	4	52727094	103	0.408566
1	142674778	4	52728053	103	0.408566
1	142674778	4	52728094	103	0.408566
1	142674778	4	52728324	103	0.408566
1	142674778	4	52728640	103	0.385735
1	142674778	4	52729142	103	0.408566
1	142674778	4	52732118	103	0.408566
1	142674778	4	52732190	103	0.408566
1	142674778	4	52735258	103	0.34221
1	142674778	4	52735343	103	0.34221
1	142674778	4	52735484	103	0.34221
1	142674778	4	52738919	103	0.408566
1	142674778	4	52738972	103	0.402344
1	142674778	4	52744145	103	0.35807
1	142674778	4	52745959	103	0.372752
1	142674778	4	52747129	103	0.408566
1	142674778	4	52747574	103	0.408566
1	142674778	4	52750410	103	0.372752
1	142674778	4	52750652	103	0.408566
1	142674778	4	52751082	103	0.750093
1	142674778	4	52752246	103	0.408566
1	142674778	4	52752812	103	0.408566
1	142674778	4	52753118	103	0.408566
1	142674778	4	52754247	103	0.408566
1	142674778	4	52754902	103	0.408566
1	142674778	4	52755214	103	0.402344
1	142674778	4	52756250	103	0.408566
1	142674778	4	52758294	103	0.338239
1	142674778	4	52758503	103	0.338239
1	142674778	4	52761725	103	0.38513
1	142674778	4	52763210	103	0.396269
1	142674778	4	52764013	103	0.396269
1	142674778	4	52765720	103	0.349589
1	142674778	4	52766303	103	0.396269
1	142674778	4	52768705	103	0.396269
1	142674778	4	52770125	103	0.396269
1	142674778	4	52771093	103	0.396269
1	142674778	4	52772429	103	0.396269
1	142674778	4	52772984	103	0.396269
1	142674778	4	52773174	103	0.396269
1	142674778	4	52775440	103	0.396269
1	142674778	4	52776901	103	0.396269
1	142674778	4	52780048	103	0.373092
1	142674778	4	52780989	103	0.301362
1	142674778	4	52781759	103	0.396269
1	142674778	4	52784678	103	0.396269
1	142674778	4	52784766	103	0.58918
1	142674778	4	52784767	103	0.58918
1	142674778	4	52788557	103	0.396269
1	142674778	4	52788822	103	0.396269
1	142674778	4	52788987	103	0.396269
1	142674778	4	52792779	103	0.396269
1	142674778	4	52795404	103	0.396269
1	142674778	4	52797965	103	0.396269
1	142674778	4	52798624	103	0.396269
1	142674778	4	52800065	103	0.396269
1	142674778	4	52800097	103	0.396269
1	142674778	4	52800298	103	0.396269
1	142674778	4	52800883	103	0.396269
1	142674778	4	52801096	103	0.396269
1	142674778	4	52801203	103	0.396269
1	142674778	4	52802664	103	0.313837
1	142674778	4	52802718	103	0.313837
1	142674778	4	52803414	103	0.396269
1	142674778	4	52804052	103	0.396269
1	142674778	4	52804697	103	0.390342
1	142674778	4	52804766	103	0.396269
1	142674778	4	52804941	103	0.396269
1	142674778	4	52805425	103	0.396269
1	142674778	4	52806043	103	0.387442
1	142674778	4	52806762	103	0.396269
1	142674778	4	52806787	103	0.396269
1	142674778	4	52807114	103	0.402344
1	142674778	4	52807245	103	0.396269
1	142674778	4	52809203	103	0.396269
1	142674778	4	52809705	103	0.396269
1	142674778	4	52809880	103	0.396269
1	142674778	4	52810211	103	0.396269
1	142674778	4	52810307	103	0.396269
1	142674778	4	52811970	103	0.396269
1	142674778	4	52812994	103	0.396269
1	142674778	4	52813873	103	0.381367
1	142674778	4	52814042	103	0.396269
1	142674778	4	52814185	103	0.396269
1	142674778	4	52814859	103	0.396269
1	142674778	4	52815233	103	0.387442
1	142674778	4	52815243	103	0.387442
1	142674778	4	52815272	103	0.387442
1	142674778	4	52815306	103	0.396269
1	142674778	4	52815921	103	0.396269
1	142674778	4	52818203	103	0.396269
1	142674778	4	52818262	103	0.396269
1	142674778	4	52818483	103	0.396269
1	142674778	4	52819562	103	0.396269
1	142674778	4	52820143	103	0.396269
1	142674778	4	52820909	103	0.396269
1	142674778	4	52821319	103	0.396269
1	142674778	4	52822688	103	0.396269
1	142674778	4	52824349	103	0.733934
1	142674778	4	52824993	103	0.396269
1	142674778	4	52825591	103	0.396269
1	142674778	4	52827058	103	0.396269
1	142674778	4	52827223	103	0.396269
1	142674778	4	52828117	103	0.396269
1	142674778	4	52828245	103	0.396269
1	142674778	4	52829450	103	0.396269
1	142674778	4	52830128	103	0.646763
1	142674778	4	52830444	103	0.396269
1	142674778	4	52830650	103	0.396269
1	142674778	4	52830752	103	0.396269
1	142674778	4	52833886	103	0.396269
1	142674778	4	52835358	103	0.396269
1	142674778	4	52835379	103	0.396269
1	142674778	4	52835951	103	0.396269
1	142674778	4	52837023	103	0.396269
1	142674778	4	52838161	103	0.396269
1	142674778	4	52838818	103	0.396269
1	142674778	4	52840879	103	0.646763
1	142674778	4	52841943	103	0.396269
1	142674778	4	52842148	103	0.396269
1	142674778	4	52843038	103	0.396269
1	142674778	4	52845908	103	0.396269
1	142674778	4	52845912	103	0.396269
1	142674778	4	52846029	103	0.396269
1	142674778	4	52846600	103	0.396269
1	142674778	4	52850766	103	0.396269
1	142674778	4	52851086	103	0.396269
1	142674778	4	52851319	103	0.396269
1	142674778	4	52851502	103	0.396269
1	142674778	4	52851946	103	0.396269
1	142674778	4	52853434	103	0.396269
1	142674778	4	52853959	103	0.396269
1	142674778	4	52854401	103	0.396269
1	142674778	4	52854657	103	0.396269
1	142674778	4	52854746	103	0.396269
1	142674778	4	52855535	103	0.396269
1	142674778	4	52855624	103	0.396269
1	142674778	4	52855845	103	0.396269
1	142674778	4	52856148	103	0.396269
1	142674778	4	52856360	103	0.681203
1	142674778	4	52856660	103	0.396269
1	142674778	4	52858083	103	0.396269
1	142674778	4	52860156	103	0.396269
1	142674778	4	52866468	103	0.396269
1	142674778	4	52867437	103	0.396269
1	142674778	4	52870957	103	0.611691
1	142674778	4	52871690	103	0.681203
1	142674778	4	52871737	103	0.681203
1	142674778	4	52871768	103	0.413522
1	142674778	4	52871894	103	0.390342
1	142674778	4	52872238	103	0.390342
1	142674778	4	52877149	103	0.681203
1	142674778	4	52878102	103	0.681203
1	142674778	4	52886170	103	0.390342
1	142674778	4	52888026	103	0.390342
1	142674778	4	52891526	103	0.396269
1	142674778	4	52892175	103	0.390342
1	142674778	4	52892675	103	0.396269
1	142674778	4	52893798	103	0.636404
1	142674778	4	52894726	103	0.396269
1	142674778	4	52895415	103	0.396269
1	142674778	4	52895651	103	0.681203
1	142674778	4	52896651	103	0.396269
1	142674778	4	52896790	103	0.396269
1	142674778	4	52897654	103	0.384298
1	142674778	4	52900235	103	0.396269
1	142674778	4	52900404	103	0.355978
1	142674778	4	52900412	103	0.396269
1	142674778	4	52900447	103	0.327974
1	142674778	4	52900453	103	0.327974
1	142674778	4	52900476	103	0.327974
1	142674778	4	52900544	103	0.376741
1	142674778	4	52900881	103	0.681203
1	142674778	4	52910411	103	0.396269
1	142674778	4	52910992	103	0.390342
1	142674778	4	52913027	103	0.681203
1	142674778	4	52913032	103	0.681203
1	142674778	4	52913941	103	0.476618
1	142674778	4	52921454	103	0.309447
1	142674778	4	52923205	103	0.309447
1	142674778	4	52924436	103	0.317901
1	142674778	4	52924438	103	0.317901
1	142674778	4	52926216	103	0.309447
1	142674778	4	52927229	103	0.309447
1	142674778	4	52929574	103	0.580468
1	142674778	4	52930349	103	0.301116
1	142674778	4	52932825	103	0.309447
1	142674778	4	52932979	103	0.309447
1	142674778	4	52935681	103	0.309447
1	142676454	4	48970221	103	0.34433
1	142676454	4	48972188	103	0.476616
1	142676454	4	48972529	103	0.476616
1	142676454	4	48972651	103	0.476616
1	142676454	4	48972768	103	0.476616
1	142676454	4	48972943	103	0.476616
1	142676454	4	48973332	103	0.456998
1	142676454	4	48974188	103	0.476616
1	142676454	4	48974297	103	0.476616
1	142676454	4	48975168	103	0.476616
1	142676454	4	48976381	103	0.476616
1	142676454	4	48976503	103	0.476616
1	142676454	4	48977019	103	0.476616
1	142676454	4	48977072	103	0.476616
1	142676454	4	48977735	103	0.476616
1	142676454	4	48978241	103	0.476616
1	142676454	4	48979085	103	0.484221
1	142676454	4	48979702	103	0.527821
1	142676454	4	48980188	103	0.531763
1	142676454	4	48981658	103	0.531763
1	142676454	4	48982015	103	0.531763
1	142676454	4	48982359	103	0.531763
1	142676454	4	48982678	103	0.531763
1	142676454	4	48982745	103	0.531763
1	142676454	4	48983047	103	0.531763
1	142676454	4	48984857	103	0.531763
1	142676454	4	48986066	103	0.531763
1	142676454	4	48986403	103	0.531763
1	142676454	4	48988705	103	0.531763
1	142676454	4	48989261	103	0.531763
1	142676454	4	48989358	103	0.531763
1	142676454	4	48990885	103	0.531763
1	142676454	4	48991011	103	0.531763
1	142676454	4	48991182	103	0.531763
1	142676454	4	48991540	103	0.531763
1	142676454	4	48991837	103	0.531763
1	142676454	4	48992256	103	0.531763
1	142676454	4	48992748	103	0.531763
1	142676454	4	48992761	103	0.531763
1	142676454	4	48994138	103	0.531763
1	142676454	4	48995499	103	0.536794
1	142676454	4	48995616	103	0.536794
1	142676454	4	48995700	103	0.536794
1	142676454	4	48996116	103	0.536794
1	142676454	4	48997350	103	0.536794
1	142676454	4	48998347	103	0.369007
1	142676454	4	48998774	103	0.536794
1	142676454	4	48999242	103	0.425079
1	142676454	4	48999842	103	0.536794
1	142676454	4	48999963	103	0.536794
1	142676454	4	49000850	103	0.536794
1	142676454	4	49001807	103	0.543011
1	142676454	4	49002221	103	0.543011
1	142676454	4	49006631	103	0.543011
1	142676454	4	49006968	103	0.543011
1	142676454	4	49010952	103	0.562918
1	142676454	4	49011662	103	0.562918
1	142676454	4	49011830	103	0.562918
1	142676454	4	49016482	103	0.562918
1	142676454	4	49016761	103	0.562918
1	142676454	4	49018306	103	0.562918
1	142676454	4	49018914	103	0.562918
1	142676454	4	49019699	103	0.562918
1	142676454	4	49019702	103	0.562918
1	142676454	4	49020171	103	0.562918
1	142676454	4	49021099	103	0.562918
1	142676454	4	49022323	103	0.562918
1	142676454	4	49026596	103	0.562918
1	142676454	4	49026599	103	0.562918
1	142676454	4	49026731	103	0.562918
1	142676454	4	49028006	103	0.562918
1	142676454	4	49028137	103	0.562918
1	142676454	4	49029901	103	0.562918
1	142676454	4	49031855	103	0.562918
1	142676454	4	49033528	103	0.562918
1	142676454	4	49036290	103	0.562918
1	142676454	4	49037588	103	0.562918
1	142676454	4	49037941	103	0.562918
1	142676454	4	49039586	103	0.504001
1	142676454	4	49040664	103	0.562918
1	142676454	4	49041094	103	0.562918
1	142676454	4	49041399	103	0.512011
1	142676454	4	49041760	103	0.562918
1	142676454	4	49043072	103	0.562918
1	142676454	4	49043925	103	0.562918
1	142676454	4	49044328	103	0.562918
1	142676454	4	49044498	103	0.562918
1	142676454	4	49045168	103	0.562918
1	142676454	4	49047371	103	0.562918
1	142676454	4	49049010	103	0.562918
1	142676454	4	49049101	103	0.562918
1	142676454	4	49049302	103	0.562918
1	142676454	4	49051125	103	0.562918
1	142676454	4	49051765	103	0.562918
1	142676454	4	49053522	103	0.562918
1	142676454	4	49057424	103	0.562918
1	142676454	4	49057608	103	0.4959
1	142676454	4	49057912	103	0.562918
1	142676454	4	49057930	103	0.569937
1	142676454	4	49058295	103	0.562918
1	142676454	4	49058699	103	0.562918
1	142676454	4	49061141	103	0.562918
1	142676454	4	49061604	103	0.562918
1	142676454	4	49063872	103	0.549208
1	142676454	4	49064487	103	0.562918
1	142676454	4	49064792	103	0.562918
1	142676454	4	49067323	103	0.562918
1	142676454	4	49067383	103	0.562918
1	142676454	4	49067896	103	0.562918
1	142676454	4	49068488	103	0.562918
1	142676454	4	49068759	103	0.562918
1	142676454	4	49071553	103	0.562918
1	142676454	4	49072424	103	0.562918
1	142676454	4	49072928	103	0.562918
1	142676454	4	49073310	103	0.494583
1	142676454	4	49073562	103	0.562918
1	142676454	4	49073565	103	0.562918
1	142676454	4	49073870	103	0.562918
1	142676454	4	49074102	103	0.562918
1	142676454	4	49074709	103	0.562918
1	142676454	4	49075207	103	0.562918
1	142676454	4	49075479	103	0.562918
1	142676454	4	49075734	103	0.556364
1	142676454	4	49075744	103	0.556364
1	142676454	4	49075752	103	0.556364
1	142676454	4	49076554	103	0.520873
1	142676454	4	49076612	103	0.562918
1	142676454	4	49077294	103	0.562918
1	142676454	4	49078491	103	0.562918
1	142676454	4	49079752	103	0.562918
1	142676454	4	49079984	103	0.562918
1	142676454	4	49080317	103	0.562918
1	142676454	4	49080460	103	0.562918
1	142676454	4	49080629	103	0.556364
1	142676454	4	49080631	103	0.556364
1	142676454	4	49081423	103	0.562918
1	142676454	4	49081474	103	0.562918
1	142676454	4	49081650	103	0.562918
1	142676454	4	49082735	103	0.562918
1	142676454	4	49082906	103	0.562918
1	142676454	4	49084801	103	0.562918
1	142676454	4	49084830	103	0.562918
1	142676454	4	49086663	103	0.430938
1	142676454	4	49087916	103	0.556364
1	142676454	4	49087922	103	0.556364
1	142676454	4	49087928	103	0.556364
1	142676454	4	49087946	103	0.562918
1	142676454	4	49089181	103	0.556364
1	142676454	4	49089388	103	0.562918
1	142676454	4	49091782	103	0.562918
1	142676454	4	49092676	103	0.562918
1	142676454	4	49093197	103	0.562918
1	142676454	4	49094564	103	0.50517
1	142676454	4	49098779	103	0.453272
1	142676454	4	49102782	103	0.44777
1	142676454	4	49102871	103	0.543011
1	142676454	4	49103919	103	0.444183
1	142676454	4	49104782	103	0.365177
1	142676454	4	49105102	103	0.345899
1	142676454	4	49105214	103	0.344197
1	142676454	4	49105867	103	0.324063
1	142676454	4	49105868	103	0.536794
1	142676454	4	49106503	103	0.37744
1	142676454	4	49107061	103	0.375773
1	142676454	4	49108122	103	0.323466
1	142676454	4	49108850	103	0.34303
1	142676454	4	49109114	103	0.450452
1	142676454	4	49109350	103	0.31983
1	142676454	4	49109992	103	0.346577
1	142676454	4	49110626	103	0.307858
1	142676454	4	49110658	103	0.375214
1	142676454	4	49110663	103	0.375214
1	142676454	4	49112152	103	0.303043
1	142676454	4	49112360	103	0.329638
1	142676454	4	49112624	103	0.569937
1	142676454	4	49114257	103	0.307766
1	142676454	4	49115018	103	0.368853
1	142676454	4	49115173	103	0.475109
1	142676454	4	49115881	103	0.423257
1	142676454	4	49116111	103	0.389673
1	142676454	4	49116293	103	0.358429
1	142676454	4	49116353	103	0.404338
1	142676454	4	49117773	103	0.413332
1	142676454	4	49118022	103	0.444783
1	142676454	4	49118090	103	0.409706
1	142676454	4	49118165	103	0.478388
1	142676454	4	49119121	103	0.397272
1	142676454	4	49119914	103	0.562918
1	142676454	4	49120273	103	0.562918
1	142676454	4	49120820	103	0.51889
1	142676454	4	49121400	103	0.412513
1	142676454	4	49125019	103	0.502296
1	142676454	4	49128596	103	0.428728
1	142676454	4	49129023	103	0.485328
1	142676454	4	49129049	103	0.416825
1	142676454	4	49131959	103	0.512697
1	142676454	4	49138609	103	0.42771
1	142676454	4	49138610	103	0.42771
1	142676454	4	49144983	103	0.607178
1	142676454	4	49145023	103	0.562918
1	142676454	4	49145186	103	0.403857
1	142676454	4	49145230	103	0.585517
1	142676454	4	49145788	103	0.516714
1	142676454	4	49146115	103	0.531377
1	142676454	4	49148014	103	0.596697
1	142676454	4	49148040	103	0.38653
1	142676454	4	49148265	103	0.5491
1	142676454	4	49148346	103	0.550231
1	142676454	4	49148564	103	0.355475
1	142676454	4	49148696	103	0.53581
1	142676454	4	49149034	103	0.529433
1	142676454	4	49149504	103	0.523383
1	142676454	4	49149693	103	0.537823
1	142676454	4	49149990	103	0.399613
1	142676454	4	49149996	103	0.360257
1	142676454	4	49150387	103	0.543011
1	142676454	4	49150537	103	0.387939
1	142676454	4	49150802	103	0.416083
1	142676454	4	49150933	103	0.338591
1	142676454	4	49151256	103	0.370763
1	142676454	4	49151340	103	0.5491
1	142676454	4	49151579	103	0.47829
1	142676454	4	49151891	103	0.451326
1	142676454	4	49151982	103	0.518461
1	142676454	4	49152466	103	0.444398
1	142676454	4	49153689	103	0.556364
1	142676454	4	49155193	103	0.562918
1	142676454	4	49155326	103	0.380034
1	142676454	4	49155408	103	0.562918
1	142676454	4	49155447	103	0.375774
1	142676454	4	49156942	103	0.544531
1	142676454	4	49157389	103	0.478714
1	142676454	4	49157609	103	0.569937
1	142676454	4	49157991	103	0.391519
1	142676454	4	49158129	103	0.444061
1	142676454	4	49158159	103	0.402879
1	142676454	4	49158638	103	0.361941
1	142676454	4	49158842	103	0.472089
1	142676454	4	49161501	103	0.443598
1	142676454	4	49162703	103	0.562918
1	142676454	4	49163166	103	0.325387
1	142676454	4	49164421	103	0.553044
1	142676454	4	49166594	103	0.461935
1	142676454	4	49168127	103	0.485263
1	142676454	4	49168143	103	0.46381
1	142676454	4	49169796	103	0.562918
1	142676454	4	49170670	103	0.562918
1	142676454	4	49171275	103	0.539197
1	142676454	4	49171577	103	0.558237
1	142676454	4	49172230	103	0.476612
1	142676454	4	49172565	103	0.443598
1	142676454	4	49173669	103	0.521222
1	142676454	4	49173839	103	0.562918
1	142676454	4	49174059	103	0.562918
1	142676454	4	49174553	103	0.562918
1	142676454	4	49175306	103	0.556364
1	142676454	4	49175804	103	0.384286
1	142676454	4	49177617	103	0.373989
1	142676454	4	49177844	103	0.45774
1	142676454	4	49178072	103	0.509199
1	142676454	4	49178135	103	0.474345
1	142676454	4	49179562	103	0.569937
1	142676454	4	49181196	103	0.443598
1	142676454	4	49181845	103	0.413949
1	142676454	4	49182359	103	0.530997
1	142676454	4	49184371	103	0.562918
1	142676454	4	49184958	103	0.562918
1	142676454	4	49185206	103	0.565128
1	142676454	4	49185757	103	0.588858
1	142676454	4	49185824	103	0.534219
1	142676454	4	49185826	103	0.534219
1	142676454	4	49186093	103	0.562918
1	142676454	4	49187348	103	0.543011
1	142676454	4	49188299	103	0.565128
1	142676454	4	49192253	103	0.556364
1	142676454	4	49195760	103	0.550245
1	142676454	4	49197927	103	0.562918
1	142676454	4	49197973	103	0.556364
1	142676454	4	49201211	103	0.463889
1	142676454	4	49202206	103	0.556364
1	142676454	4	49203061	103	0.459699
1	142676454	4	49203328	103	0.422832
1	142676454	4	49203426	103	0.413565
1	142676454	4	49205905	103	0.502737
1	142676454	4	49205918	103	0.502737
1	142676454	4	49206551	103	0.473797
1	142676454	4	49206611	103	0.473797
1	142676454	4	49210652	103	0.413927
1	142676454	4	49212280	103	0.500467
1	142676454	4	49212473	103	0.516042
1	142676454	4	49213451	103	0.418242
1	142676454	4	49216144	103	0.494962
1	142676454	4	49217943	103	0.387225
1	142676454	4	49219857	103	0.418242
1	142676454	4	49221030	103	0.364717
1	142676454	4	49227587	103	0.333976
1	142676454	4	49228199	103	0.487451
1	142676454	4	49228297	103	0.458915
1	142676454	4	49231789	103	0.346411
1	142676454	4	49237708	103	0.413599
1	142676454	4	49237812	103	0.550245
1	142676454	4	49239098	103	0.382829
1	142676454	4	49240024	103	0.514663
1	142676454	4	49241672	103	0.420171
1	142676454	4	49242549	103	0.350169
1	142676454	4	49243223	103	0.562918
1	142676454	4	49246405	103	0.377439
1	142676454	4	49246408	103	0.377439
1	142676454	4	49246472	103	0.497066
1	142676454	4	49250266	103	0.328866
1	142676454	4	49257701	103	0.520983
1	142676454	4	49259411	103	0.413634
1	142676454	4	49260439	103	0.562918
1	142676454	4	49262114	103	0.581194
1	142676454	4	49262183	103	0.595329
1	142676454	4	49263234	103	0.485739
1	142676454	4	49264846	103	0.576068
1	142676454	4	49266101	103	0.373049
1	142676454	4	49267696	103	0.482714
1	142676454	4	49268506	103	0.479257
1	142676454	4	49268848	103	0.430151
1	142676454	4	49269583	103	0.309756
1	142676454	4	49270086	103	0.372639
1	142676454	4	49271261	103	0.344635
1	142676454	4	49290440	103	0.42228
1	142676454	4	49291495	103	0.375232
1	142676454	4	49291772	103	0.418747
1	142676454	4	49291886	103	0.393727
1	142676454	4	49292053	103	0.454799
1	142676454	4	49292455	103	0.402195
1	142676454	4	49293053	103	0.488893
1	142676454	4	49298139	103	0.526121
1	142676454	4	49298634	103	0.499717
1	142676454	4	49300527	103	0.469137
1	142676454	4	49300528	103	0.469137
1	142676454	4	49301916	103	0.471819
1	142676454	4	49303090	103	0.556364
1	142676454	4	49303121	103	0.556364
1	142676454	4	49303239	103	0.556364
1	142676454	4	49303590	103	0.556364
1	142676454	4	49303679	103	0.556364
1	142676454	4	49303827	103	0.529577
1	142676454	4	49303915	103	0.556364
1	142676454	4	49303964	103	0.550245
1	142676454	4	49304189	103	0.462336
1	142676454	4	49304352	103	0.475521
1	142676454	4	49304356	103	0.475521
1	142676454	4	49304428	103	0.45774
1	142676454	4	49304465	103	0.475412
1	142676454	4	49304469	103	0.415743
1	142676454	4	49306287	103	0.550245
1	142676454	4	49306592	103	0.535102
1	142676454	4	49306627	103	0.556364
1	142676454	4	49306825	103	0.556364
1	142676454	4	49306830	103	0.536794
1	142676454	4	49306913	103	0.518461
1	142676454	4	49308642	103	0.461935
1	142676454	4	49308844	103	0.504028
1	142676454	4	49308951	103	0.461166
1	142676454	4	49309192	103	0.562918
1	142676454	4	49310263	103	0.442896
1	142676454	4	49310408	103	0.537823
1	142676454	4	49310801	103	0.562918
1	142676454	4	49311084	103	0.569937
1	142676454	4	49313044	103	0.562918
1	142676454	4	49313492	103	0.562918
1	142676454	4	49313984	103	0.479086
1	142676454	4	49314033	103	0.396332
1	142676454	4	49314124	103	0.562918
1	142676454	4	49314163	103	0.434507
1	142676454	4	49314503	103	0.478898
1	142676454	4	49314797	103	0.562918
1	142676454	4	49314901	103	0.562918
1	142676454	4	49315421	103	0.503973
1	142676454	4	49315595	103	0.562918
1	142676454	4	49315662	103	0.53375
1	142676454	4	49315919	103	0.486056
1	142676454	4	49316434	103	0.405342
1	142676454	4	49316435	103	0.405342
1	142676454	4	49317413	103	0.550231
1	142676454	4	49317511	103	0.513399
1	142676454	4	49317619	103	0.323011
1	142676454	4	49317620	103	0.503407
1	142676454	4	49318055	103	0.543011
1	142676454	4	49318240	103	0.517495
1	142676454	4	49318380	103	0.562918
1	142676454	4	49318388	103	0.53581
1	142676454	4	49318597	103	0.44476
1	142676454	4	49318691	103	0.566833
1	142676454	4	49320643	103	0.562918
1	142676454	4	49321018	103	0.509712
1	142676454	4	49321104	103	0.418983
1	142676454	4	49322370	103	0.529318
1	142676454	4	49322671	103	0.562918
1	142676454	4	49322783	103	0.353699
1	142676454	4	49324633	103	0.562918
1	142676454	4	49324850	103	0.323466
1	142676454	4	49325075	103	0.528514
1	142676454	4	49325264	103	0.414359
1	142676454	4	49325313	103	0.516323
1	142676454	4	49325337	103	0.523789
1	142676454	4	52660739	103	0.310324
1	142676454	4	52661579	103	0.531258
1	142676454	4	52668211	103	0.562918
1	142676454	4	52680557	103	0.333693
1	142676454	4	52680564	103	0.506007
1	142676454	4	52680566	103	0.333693
1	142676454	4	52680568	103	0.333693
1	142676454	4	52680569	103	0.333693
1	142676454	4	52680587	103	0.348728
1	142676454	4	52680588	103	0.348728
1	142676454	4	52680592	103	0.348728
1	142676454	4	52680593	103	0.348728
1	142676454	4	52680608	103	0.37772
1	142676454	4	52680652	103	0.381608
1	142676454	4	52680658	103	0.381608
1	142676454	4	52680665	103	0.381608
1	142676454	4	52680667	103	0.381608
1	142676454	4	52680680	103	0.418788
1	142676454	4	52680681	103	0.418788
1	142676454	4	52680743	103	0.536181
1	142676454	4	52680773	103	0.536181
1	142676454	4	52680798	103	0.536181
1	142676454	4	52680825	103	0.562918
1	142676454	4	52680826	103	0.562918
1	142676454	4	52680828	103	0.562918
1	142676454	4	52680838	103	0.562918
1	142676454	4	52680889	103	0.556364
1	142676454	4	52680923	103	0.556364
1	142676454	4	52681128	103	0.556364
1	142676454	4	52682360	103	0.556364
1	142676454	4	52682392	103	0.556364
1	142676454	4	52682466	103	0.556364
1	142676454	4	52682571	103	0.556364
1	142676454	4	52683607	103	0.556364
1	142676454	4	52684431	103	0.556364
1	142676454	4	52684891	103	0.556364
1	142676454	4	52685216	103	0.556364
1	142676454	4	52685386	103	0.556364
1	142676454	4	52686352	103	0.556364
1	142676454	4	52686513	103	0.556364
1	142676454	4	52686800	103	0.556364
1	142676454	4	52687323	103	0.556364
1	142676454	4	52687939	103	0.556364
1	142676454	4	52688326	103	0.556364
1	142676454	4	52688572	103	0.556364
1	142676454	4	52689975	103	0.556364
1	142676454	4	52690681	103	0.399292
1	142676454	4	52693333	103	0.536794
1	142676454	4	52693431	103	0.536794
1	142676454	4	52694701	103	0.556364
1	142676454	4	52695704	103	0.488469
1	142676454	4	52696792	103	0.556364
1	142676454	4	52698757	103	0.556364
1	142676454	4	52699324	103	0.556364
1	142676454	4	52699760	103	0.556364
1	142676454	4	52700250	103	0.37539
1	142676454	4	52700638	103	0.529318
1	142676454	4	52700771	103	0.529318
1	142676454	4	52703265	103	0.556364
1	142676454	4	52704030	103	0.556364
1	142676454	4	52705089	103	0.556364
1	142676454	4	52705717	103	0.556364
1	142676454	4	52706270	103	0.556364
1	142676454	4	52708882	103	0.486375
1	142676454	4	52710114	103	0.556364
1	142676454	4	52710244	103	0.556364
1	142676454	4	52710913	103	0.556364
1	142676454	4	52711185	103	0.556364
1	142676454	4	52714050	103	0.562918
1	142676454	4	52714122	103	0.556364
1	142676454	4	52714244	103	0.556364
1	142676454	4	52714354	103	0.556364
1	142676454	4	52714511	103	0.556364
1	142676454	4	52715206	103	0.556364
1	142676454	4	52715664	103	0.556364
1	142676454	4	52716008	103	0.556364
1	142676454	4	52727094	103	0.556364
1	142676454	4	52728053	103	0.556364
1	142676454	4	52728094	103	0.556364
1	142676454	4	52728324	103	0.556364
1	142676454	4	52728640	103	0.550245
1	142676454	4	52729142	103	0.556364
1	142676454	4	52732118	103	0.556364
1	142676454	4	52732190	103	0.556364
1	142676454	4	52735258	103	0.354336
1	142676454	4	52735343	103	0.354336
1	142676454	4	52735484	103	0.354336
1	142676454	4	52738919	103	0.556364
1	142676454	4	52738972	103	0.562918
1	142676454	4	52744145	103	0.558995
1	142676454	4	52745959	103	0.493716
1	142676454	4	52747129	103	0.556364
1	142676454	4	52747574	103	0.556364
1	142676454	4	52750410	103	0.493716
1	142676454	4	52750652	103	0.556364
1	142676454	4	52752246	103	0.556364
1	142676454	4	52752812	103	0.556364
1	142676454	4	52753118	103	0.556364
1	142676454	4	52754247	103	0.556364
1	142676454	4	52754902	103	0.556364
1	142676454	4	52755214	103	0.562918
1	142676454	4	52756250	103	0.556364
1	142676454	4	52758294	103	0.493931
1	142676454	4	52758503	103	0.493931
1	142676454	4	52761725	103	0.45846
1	142676454	4	52763210	103	0.53581
1	142676454	4	52764013	103	0.53581
1	142676454	4	52765720	103	0.496195
1	142676454	4	52766303	103	0.53581
1	142676454	4	52768705	103	0.53581
1	142676454	4	52770125	103	0.53581
1	142676454	4	52771093	103	0.53581
1	142676454	4	52772429	103	0.53581
1	142676454	4	52772984	103	0.53581
1	142676454	4	52773174	103	0.53581
1	142676454	4	52775440	103	0.53581
1	142676454	4	52776901	103	0.53581
1	142676454	4	52780048	103	0.529318
1	142676454	4	52780989	103	0.418966
1	142676454	4	52781759	103	0.53581
1	142676454	4	52784678	103	0.53581
1	142676454	4	52788557	103	0.53581
1	142676454	4	52788822	103	0.53581
1	142676454	4	52788987	103	0.53581
1	142676454	4	52792779	103	0.53581
1	142676454	4	52795404	103	0.53581
1	142676454	4	52797965	103	0.53581
1	142676454	4	52798624	103	0.53581
1	142676454	4	52800065	103	0.53581
1	142676454	4	52800097	103	0.53581
1	142676454	4	52800298	103	0.53581
1	142676454	4	52800883	103	0.53581
1	142676454	4	52801096	103	0.53581
1	142676454	4	52801203	103	0.53581
1	142676454	4	52802664	103	0.464589
1	142676454	4	52802718	103	0.464589
1	142676454	4	52803414	103	0.53581
1	142676454	4	52804052	103	0.53581
1	142676454	4	52804697	103	0.509155
1	142676454	4	52804766	103	0.53581
1	142676454	4	52804941	103	0.53581
1	142676454	4	52805425	103	0.53581
1	142676454	4	52806043	103	0.549677
1	142676454	4	52806762	103	0.53581
1	142676454	4	52806787	103	0.53581
1	142676454	4	52807114	103	0.529318
1	142676454	4	52807245	103	0.53581
1	142676454	4	52809203	103	0.53581
1	142676454	4	52809705	103	0.53581
1	142676454	4	52809880	103	0.53581
1	142676454	4	52810211	103	0.53581
1	142676454	4	52810307	103	0.53581
1	142676454	4	52811970	103	0.53581
1	142676454	4	52812994	103	0.53581
1	142676454	4	52813873	103	0.556826
1	142676454	4	52814042	103	0.53581
1	142676454	4	52814185	103	0.53581
1	142676454	4	52814859	103	0.53581
1	142676454	4	52815233	103	0.549677
1	142676454	4	52815243	103	0.549677
1	142676454	4	52815272	103	0.549677
1	142676454	4	52815306	103	0.53581
1	142676454	4	52815921	103	0.53581
1	142676454	4	52818203	103	0.53581
1	142676454	4	52818262	103	0.53581
1	142676454	4	52818483	103	0.53581
1	142676454	4	52818664	103	0.527821
1	142676454	4	52819562	103	0.53581
1	142676454	4	52820143	103	0.53581
1	142676454	4	52820909	103	0.53581
1	142676454	4	52821319	103	0.53581
1	142676454	4	52822688	103	0.53581
1	142676454	4	52824993	103	0.53581
1	142676454	4	52825591	103	0.53581
1	142676454	4	52827058	103	0.53581
1	142676454	4	52827223	103	0.53581
1	142676454	4	52828117	103	0.53581
1	142676454	4	52828245	103	0.53581
1	142676454	4	52829450	103	0.53581
1	142676454	4	52830444	103	0.53581
1	142676454	4	52830650	103	0.53581
1	142676454	4	52830752	103	0.53581
1	142676454	4	52833886	103	0.53581
1	142676454	4	52835358	103	0.53581
1	142676454	4	52835379	103	0.53581
1	142676454	4	52835951	103	0.53581
1	142676454	4	52837023	103	0.53581
1	142676454	4	52838161	103	0.53581
1	142676454	4	52838818	103	0.53581
1	142676454	4	52841943	103	0.53581
1	142676454	4	52842148	103	0.53581
1	142676454	4	52843038	103	0.53581
1	142676454	4	52845908	103	0.53581
1	142676454	4	52845912	103	0.53581
1	142676454	4	52846029	103	0.53581
1	142676454	4	52846600	103	0.53581
1	142676454	4	52850766	103	0.53581
1	142676454	4	52851086	103	0.53581
1	142676454	4	52851319	103	0.53581
1	142676454	4	52851502	103	0.53581
1	142676454	4	52851946	103	0.53581
1	142676454	4	52853434	103	0.53581
1	142676454	4	52853959	103	0.53581
1	142676454	4	52854401	103	0.53581
1	142676454	4	52854657	103	0.53581
1	142676454	4	52854746	103	0.53581
1	142676454	4	52855535	103	0.53581
1	142676454	4	52855624	103	0.53581
1	142676454	4	52855845	103	0.53581
1	142676454	4	52856148	103	0.53581
1	142676454	4	52856660	103	0.53581
1	142676454	4	52858083	103	0.53581
1	142676454	4	52860156	103	0.53581
1	142676454	4	52866468	103	0.53581
1	142676454	4	52867437	103	0.53581
1	142676454	4	52871768	103	0.388962
1	142676454	4	52871894	103	0.542769
1	142676454	4	52872238	103	0.542769
1	142676454	4	52886170	103	0.542769
1	142676454	4	52888026	103	0.542769
1	142676454	4	52891526	103	0.53581
1	142676454	4	52892175	103	0.542769
1	142676454	4	52892675	103	0.53581
1	142676454	4	52894726	103	0.53581
1	142676454	4	52895415	103	0.53581
1	142676454	4	52896651	103	0.53581
1	142676454	4	52896790	103	0.53581
1	142676454	4	52897654	103	0.397503
1	142676454	4	52900235	103	0.53581
1	142676454	4	52900404	103	0.523383
1	142676454	4	52900412	103	0.53581
1	142676454	4	52900447	103	0.523383
1	142676454	4	52900453	103	0.523383
1	142676454	4	52900476	103	0.523383
1	142676454	4	52900544	103	0.47133
1	142676454	4	52910411	103	0.53581
1	142676454	4	52910992	103	0.542769
1	142676454	4	52921454	103	0.543011
1	142676454	4	52923205	103	0.543011
1	142676454	4	52924436	103	0.529318
1	142676454	4	52924438	103	0.529318
1	142676454	4	52926216	103	0.543011
1	142676454	4	52927229	103	0.543011
1	142676454	4	52930349	103	0.523383
1	142676454	4	52932825	103	0.543011
1	142676454	4	52932979	103	0.543011
1	142676454	4	52935681	103	0.543011
1	142676454	4	52942266	103	0.320646
1	142676454	4	52946645	103	0.320646
1	142676454	4	52950312	103	0.320646
1	142676454	4	52952535	103	0.320646
1	142676454	4	52954829	103	0.315627
1	142676454	4	52954855	103	0.315627
1	142676454	4	52956763	103	0.320646
1	142676454	4	52957458	103	0.320646
1	142676454	4	52957714	103	0.320646
1	142676454	4	52958012	103	0.320646
1	142676454	4	52960143	103	0.320646
1	142676454	4	52962465	103	0.320646
1	142676454	4	52965371	103	0.320646
1	142676454	4	52969950	103	0.320646
1	142676454	4	52970888	103	0.320646
1	142676454	4	52970904	103	0.320646
1	142676454	4	52971550	103	0.320646
1	142676454	4	52975089	103	0.353174
1	142676454	4	52976937	103	0.353174
1	142676454	4	52979030	103	0.353174
1	142676454	4	52988663	103	0.301679
1	142676454	4	52988957	103	0.306692
1	142676454	4	52996059	103	0.320646
1	142678320	4	48972188	103	0.426966
1	142678320	4	48972529	103	0.426966
1	142678320	4	48972651	103	0.426966
1	142678320	4	48972768	103	0.426966
1	142678320	4	48972943	103	0.426966
1	142678320	4	48973332	103	0.409827
1	142678320	4	48974188	103	0.426966
1	142678320	4	48974297	103	0.426966
1	142678320	4	48975168	103	0.426966
1	142678320	4	48976381	103	0.426966
1	142678320	4	48976503	103	0.426966
1	142678320	4	48977019	103	0.426966
1	142678320	4	48977072	103	0.426966
1	142678320	4	48977735	103	0.426966
1	142678320	4	48978241	103	0.426966
1	142678320	4	48979085	103	0.413426
1	142678320	4	48979702	103	0.45318
1	142678320	4	48980188	103	0.458991
1	142678320	4	48981658	103	0.458991
1	142678320	4	48982015	103	0.458991
1	142678320	4	48982359	103	0.458991
1	142678320	4	48982678	103	0.458991
1	142678320	4	48982745	103	0.458991
1	142678320	4	48983047	103	0.458991
1	142678320	4	48984857	103	0.458991
1	142678320	4	48986066	103	0.458991
1	142678320	4	48986403	103	0.458991
1	142678320	4	48988705	103	0.458991
1	142678320	4	48989261	103	0.458991
1	142678320	4	48989358	103	0.458991
1	142678320	4	48990885	103	0.458991
1	142678320	4	48991011	103	0.458991
1	142678320	4	48991182	103	0.458991
1	142678320	4	48991540	103	0.458991
1	142678320	4	48991837	103	0.458991
1	142678320	4	48992256	103	0.458991
1	142678320	4	48992748	103	0.458991
1	142678320	4	48992761	103	0.458991
1	142678320	4	48994138	103	0.458991
1	142678320	4	48995499	103	0.492614
1	142678320	4	48995616	103	0.492614
1	142678320	4	48995700	103	0.492614
1	142678320	4	48996116	103	0.492614
1	142678320	4	48997350	103	0.492614
1	142678320	4	48998347	103	0.412089
1	142678320	4	48998774	103	0.492614
1	142678320	4	48999242	103	0.357915
1	142678320	4	48999842	103	0.492614
1	142678320	4	48999963	103	0.492614
1	142678320	4	49000850	103	0.492614
1	142678320	4	49001807	103	0.50083
1	142678320	4	49002221	103	0.50083
1	142678320	4	49006631	103	0.50083
1	142678320	4	49006968	103	0.50083
1	142678320	4	49010952	103	0.490671
1	142678320	4	49011662	103	0.490671
1	142678320	4	49011830	103	0.490671
1	142678320	4	49016482	103	0.490671
1	142678320	4	49016761	103	0.490671
1	142678320	4	49018306	103	0.490671
1	142678320	4	49018914	103	0.490671
1	142678320	4	49019699	103	0.490671
1	142678320	4	49019702	103	0.490671
1	142678320	4	49020171	103	0.490671
1	142678320	4	49021099	103	0.490671
1	142678320	4	49022323	103	0.490671
1	142678320	4	49026596	103	0.490671
1	142678320	4	49026599	103	0.490671
1	142678320	4	49026731	103	0.490671
1	142678320	4	49028006	103	0.490671
1	142678320	4	49028137	103	0.490671
1	142678320	4	49029901	103	0.490671
1	142678320	4	49031855	103	0.490671
1	142678320	4	49033528	103	0.490671
1	142678320	4	49036290	103	0.490671
1	142678320	4	49037588	103	0.490671
1	142678320	4	49037941	103	0.490671
1	142678320	4	49039586	103	0.372604
1	142678320	4	49040664	103	0.490671
1	142678320	4	49041094	103	0.490671
1	142678320	4	49041399	103	0.46823
1	142678320	4	49041760	103	0.490671
1	142678320	4	49043072	103	0.490671
1	142678320	4	49043925	103	0.490671
1	142678320	4	49044328	103	0.490671
1	142678320	4	49044498	103	0.490671
1	142678320	4	49045168	103	0.490671
1	142678320	4	49047371	103	0.490671
1	142678320	4	49049010	103	0.490671
1	142678320	4	49049101	103	0.490671
1	142678320	4	49049302	103	0.490671
1	142678320	4	49051125	103	0.490671
1	142678320	4	49051765	103	0.490671
1	142678320	4	49053522	103	0.490671
1	142678320	4	49057424	103	0.490671
1	142678320	4	49057608	103	0.390814
1	142678320	4	49057912	103	0.490671
1	142678320	4	49057930	103	0.499212
1	142678320	4	49058295	103	0.490671
1	142678320	4	49058699	103	0.490671
1	142678320	4	49061141	103	0.490671
1	142678320	4	49061604	103	0.490671
1	142678320	4	49063872	103	0.481055
1	142678320	4	49064487	103	0.490671
1	142678320	4	49064792	103	0.490671
1	142678320	4	49067323	103	0.490671
1	142678320	4	49067383	103	0.490671
1	142678320	4	49067896	103	0.490671
1	142678320	4	49068488	103	0.490671
1	142678320	4	49068759	103	0.490671
1	142678320	4	49071553	103	0.490671
1	142678320	4	49072424	103	0.490671
1	142678320	4	49072928	103	0.490671
1	142678320	4	49073310	103	0.49302
1	142678320	4	49073562	103	0.490671
1	142678320	4	49073565	103	0.490671
1	142678320	4	49073870	103	0.490671
1	142678320	4	49074102	103	0.490671
1	142678320	4	49074709	103	0.490671
1	142678320	4	49075207	103	0.490671
1	142678320	4	49075479	103	0.490671
1	142678320	4	49075734	103	0.482615
1	142678320	4	49075744	103	0.482615
1	142678320	4	49075752	103	0.482615
1	142678320	4	49076554	103	0.471485
1	142678320	4	49076612	103	0.490671
1	142678320	4	49077294	103	0.490671
1	142678320	4	49078491	103	0.490671
1	142678320	4	49079752	103	0.490671
1	142678320	4	49079984	103	0.490671
1	142678320	4	49080317	103	0.490671
1	142678320	4	49080460	103	0.490671
1	142678320	4	49080629	103	0.482615
1	142678320	4	49080631	103	0.482615
1	142678320	4	49081423	103	0.490671
1	142678320	4	49081474	103	0.490671
1	142678320	4	49081650	103	0.490671
1	142678320	4	49082735	103	0.490671
1	142678320	4	49082906	103	0.490671
1	142678320	4	49084801	103	0.490671
1	142678320	4	49084830	103	0.490671
1	142678320	4	49086663	103	0.39229
1	142678320	4	49087916	103	0.482615
1	142678320	4	49087922	103	0.482615
1	142678320	4	49087928	103	0.482615
1	142678320	4	49087946	103	0.490671
1	142678320	4	49089181	103	0.482615
1	142678320	4	49089388	103	0.490671
1	142678320	4	49091782	103	0.490671
1	142678320	4	49092676	103	0.490671
1	142678320	4	49093197	103	0.490671
1	142678320	4	49094564	103	0.427177
1	142678320	4	49098779	103	0.347364
1	142678320	4	49102782	103	0.379168
1	142678320	4	49102871	103	0.473414
1	142678320	4	49103919	103	0.368039
1	142678320	4	49104782	103	0.335326
1	142678320	4	49105102	103	0.380156
1	142678320	4	49105868	103	0.46567
1	142678320	4	49106503	103	0.392011
1	142678320	4	49107061	103	0.326205
1	142678320	4	49109114	103	0.385819
1	142678320	4	49109350	103	0.309186
1	142678320	4	49109992	103	0.375434
1	142678320	4	49110626	103	0.344387
1	142678320	4	49110658	103	0.340141
1	142678320	4	49110663	103	0.340141
1	142678320	4	49112624	103	0.471841
1	142678320	4	49115018	103	0.318183
1	142678320	4	49115173	103	0.415415
1	142678320	4	49115881	103	0.348364
1	142678320	4	49116111	103	0.336179
1	142678320	4	49116353	103	0.399751
1	142678320	4	49117773	103	0.34977
1	142678320	4	49118022	103	0.344705
1	142678320	4	49118090	103	0.360446
1	142678320	4	49118165	103	0.366347
1	142678320	4	49119121	103	0.361444
1	142678320	4	49119914	103	0.490671
1	142678320	4	49120273	103	0.490671
1	142678320	4	49120820	103	0.48575
1	142678320	4	49121400	103	0.405244
1	142678320	4	49125019	103	0.372187
1	142678320	4	49128596	103	0.470773
1	142678320	4	49129023	103	0.397479
1	142678320	4	49129049	103	0.337333
1	142678320	4	49130776	103	0.331718
1	142678320	4	49130778	103	0.331718
1	142678320	4	49131959	103	0.316969
1	142678320	4	49136934	103	0.308676
1	142678320	4	49138609	103	0.40715
1	142678320	4	49138610	103	0.40715
1	142678320	4	49142776	103	0.307236
1	142678320	4	49144983	103	0.47305
1	142678320	4	49145023	103	0.490671
1	142678320	4	49145186	103	0.468725
1	142678320	4	49145230	103	0.461824
1	142678320	4	49145788	103	0.522029
1	142678320	4	49146115	103	0.509394
1	142678320	4	49148014	103	0.513703
1	142678320	4	49148040	103	0.345307
1	142678320	4	49148265	103	0.501918
1	142678320	4	49148346	103	0.517902
1	142678320	4	49148564	103	0.308711
1	142678320	4	49148696	103	0.499212
1	142678320	4	49149034	103	0.444368
1	142678320	4	49149504	103	0.456399
1	142678320	4	49149693	103	0.439621
1	142678320	4	49149990	103	0.411763
1	142678320	4	49150387	103	0.473414
1	142678320	4	49150802	103	0.402548
1	142678320	4	49151340	103	0.532061
1	142678320	4	49151579	103	0.434744
1	142678320	4	49151891	103	0.518732
1	142678320	4	49151982	103	0.423075
1	142678320	4	49153689	103	0.456196
1	142678320	4	49155193	103	0.490671
1	142678320	4	49155408	103	0.490671
1	142678320	4	49155447	103	0.328427
1	142678320	4	49156942	103	0.467823
1	142678320	4	49157389	103	0.526125
1	142678320	4	49157609	103	0.499212
1	142678320	4	49157991	103	0.428992
1	142678320	4	49158129	103	0.45002
1	142678320	4	49158159	103	0.353228
1	142678320	4	49158638	103	0.302963
1	142678320	4	49158842	103	0.442773
1	142678320	4	49161501	103	0.359122
1	142678320	4	49162703	103	0.490671
1	142678320	4	49163166	103	0.341165
1	142678320	4	49163523	103	0.34748
1	142678320	4	49164421	103	0.497019
1	142678320	4	49166594	103	0.374784
1	142678320	4	49168127	103	0.493204
1	142678320	4	49168143	103	0.559694
1	142678320	4	49169796	103	0.490671
1	142678320	4	49170670	103	0.490671
1	142678320	4	49171275	103	0.461028
1	142678320	4	49171577	103	0.499115
1	142678320	4	49172230	103	0.438716
1	142678320	4	49172565	103	0.411804
1	142678320	4	49173669	103	0.461762
1	142678320	4	49173839	103	0.490671
1	142678320	4	49174059	103	0.490671
1	142678320	4	49174553	103	0.490671
1	142678320	4	49175306	103	0.482615
1	142678320	4	49175804	103	0.303754
1	142678320	4	49177617	103	0.376021
1	142678320	4	49177844	103	0.418777
1	142678320	4	49178072	103	0.4306
1	142678320	4	49178135	103	0.484029
1	142678320	4	49179562	103	0.499212
1	142678320	4	49181196	103	0.385012
1	142678320	4	49181845	103	0.402985
1	142678320	4	49182359	103	0.484861
1	142678320	4	49184371	103	0.490671
1	142678320	4	49184958	103	0.490671
1	142678320	4	49185206	103	0.518977
1	142678320	4	49185757	103	0.423075
1	142678320	4	49185824	103	0.533192
1	142678320	4	49185826	103	0.533192
1	142678320	4	49186093	103	0.490671
1	142678320	4	49187348	103	0.50083
1	142678320	4	49188299	103	0.518977
1	142678320	4	49192253	103	0.509777
1	142678320	4	49195760	103	0.501721
1	142678320	4	49197927	103	0.490671
1	142678320	4	49197973	103	0.482615
1	142678320	4	49201211	103	0.456842
1	142678320	4	49202206	103	0.509777
1	142678320	4	49203061	103	0.440046
1	142678320	4	49203328	103	0.401723
1	142678320	4	49203426	103	0.446495
1	142678320	4	49205905	103	0.499212
1	142678320	4	49205918	103	0.499212
1	142678320	4	49206551	103	0.480353
1	142678320	4	49206611	103	0.480353
1	142678320	4	49210652	103	0.350086
1	142678320	4	49212280	103	0.463308
1	142678320	4	49212473	103	0.517902
1	142678320	4	49216144	103	0.478526
1	142678320	4	49219857	103	0.300094
1	142678320	4	49221030	103	0.33646
1	142678320	4	49227587	103	0.396749
1	142678320	4	49227802	103	0.38706
1	142678320	4	49228199	103	0.363575
1	142678320	4	49228297	103	0.395945
1	142678320	4	49231789	103	0.410056
1	142678320	4	49237708	103	0.490309
1	142678320	4	49237812	103	0.475009
1	142678320	4	49239098	103	0.374325
1	142678320	4	49240024	103	0.444163
1	142678320	4	49241672	103	0.323636
1	142678320	4	49242549	103	0.368837
1	142678320	4	49243223	103	0.490671
1	142678320	4	49246405	103	0.347581
1	142678320	4	49246408	103	0.347581
1	142678320	4	49246472	103	0.480584
1	142678320	4	49257701	103	0.450834
1	142678320	4	49259411	103	0.46479
1	142678320	4	49260439	103	0.490671
1	142678320	4	49262114	103	0.448064
1	142678320	4	49262183	103	0.438716
1	142678320	4	49263234	103	0.577037
1	142678320	4	49264007	103	0.367232
1	142678320	4	49264846	103	0.462304
1	142678320	4	49266101	103	0.375059
1	142678320	4	49267696	103	0.32786
1	142678320	4	49268506	103	0.444353
1	142678320	4	49268848	103	0.463451
1	142678320	4	49271261	103	0.403313
1	142678320	4	49291495	103	0.300964
1	142678320	4	49291772	103	0.329177
1	142678320	4	49291886	103	0.333565
1	142678320	4	49292053	103	0.349633
1	142678320	4	49292455	103	0.398669
1	142678320	4	49293053	103	0.394
1	142678320	4	49298139	103	0.451822
1	142678320	4	49298634	103	0.40519
1	142678320	4	49300527	103	0.36933
1	142678320	4	49300528	103	0.36933
1	142678320	4	49301916	103	0.301517
1	142678320	4	49303090	103	0.482615
1	142678320	4	49303121	103	0.482615
1	142678320	4	49303239	103	0.482615
1	142678320	4	49303590	103	0.482615
1	142678320	4	49303679	103	0.482615
1	142678320	4	49303827	103	0.448514
1	142678320	4	49303915	103	0.482615
1	142678320	4	49303964	103	0.475009
1	142678320	4	49304189	103	0.433489
1	142678320	4	49304352	103	0.391951
1	142678320	4	49304356	103	0.391951
1	142678320	4	49304428	103	0.31173
1	142678320	4	49304465	103	0.333565
1	142678320	4	49306287	103	0.475009
1	142678320	4	49306592	103	0.446795
1	142678320	4	49306627	103	0.482615
1	142678320	4	49306825	103	0.482615
1	142678320	4	49306830	103	0.46567
1	142678320	4	49306913	103	0.423075
1	142678320	4	49308642	103	0.427875
1	142678320	4	49308844	103	0.466596
1	142678320	4	49308951	103	0.400186
1	142678320	4	49309192	103	0.490671
1	142678320	4	49310263	103	0.436955
1	142678320	4	49310408	103	0.466596
1	142678320	4	49310801	103	0.490671
1	142678320	4	49311084	103	0.499212
1	142678320	4	49313044	103	0.490671
1	142678320	4	49313492	103	0.490671
1	142678320	4	49313984	103	0.40409
1	142678320	4	49314033	103	0.319697
1	142678320	4	49314124	103	0.490671
1	142678320	4	49314163	103	0.411579
1	142678320	4	49314503	103	0.501918
1	142678320	4	49314797	103	0.490671
1	142678320	4	49314901	103	0.490671
1	142678320	4	49315421	103	0.446048
1	142678320	4	49315595	103	0.490671
1	142678320	4	49315662	103	0.433295
1	142678320	4	49315919	103	0.424154
1	142678320	4	49316434	103	0.363984
1	142678320	4	49316435	103	0.363984
1	142678320	4	49317273	103	0.376798
1	142678320	4	49317413	103	0.517902
1	142678320	4	49317511	103	0.501918
1	142678320	4	49317619	103	0.308379
1	142678320	4	49317620	103	0.393925
1	142678320	4	49318055	103	0.473414
1	142678320	4	49318240	103	0.475687
1	142678320	4	49318380	103	0.490671
1	142678320	4	49318388	103	0.499212
1	142678320	4	49318597	103	0.402008
1	142678320	4	49318691	103	0.480584
1	142678320	4	49320643	103	0.46379
1	142678320	4	49321018	103	0.473414
1	142678320	4	49321104	103	0.427414
1	142678320	4	49322370	103	0.437666
1	142678320	4	49322671	103	0.490671
1	142678320	4	49324633	103	0.490671
1	142678320	4	49325075	103	0.379862
1	142678320	4	49325264	103	0.326093
1	142678320	4	49325313	103	0.45468
1	142678320	4	49325337	103	0.43786
1	142678320	4	52661579	103	0.458618
1	142678320	4	52661844	103	0.328331
1	142678320	4	52668211	103	0.46379
1	142678320	4	52680557	103	0.335578
1	142678320	4	52680564	103	0.422995
1	142678320	4	52680566	103	0.335578
1	142678320	4	52680568	103	0.335578
1	142678320	4	52680569	103	0.335578
1	142678320	4	52680587	103	0.325086
1	142678320	4	52680588	103	0.325086
1	142678320	4	52680592	103	0.325086
1	142678320	4	52680593	103	0.325086
1	142678320	4	52680608	103	0.342696
1	142678320	4	52680652	103	0.337375
1	142678320	4	52680658	103	0.337375
1	142678320	4	52680665	103	0.337375
1	142678320	4	52680667	103	0.337375
1	142678320	4	52680680	103	0.362399
1	142678320	4	52680681	103	0.362399
1	142678320	4	52680743	103	0.446048
1	142678320	4	52680773	103	0.446048
1	142678320	4	52680798	103	0.446048
1	142678320	4	52680825	103	0.490671
1	142678320	4	52680826	103	0.490671
1	142678320	4	52680828	103	0.490671
1	142678320	4	52680838	103	0.490671
1	142678320	4	52680889	103	0.482615
1	142678320	4	52680923	103	0.482615
1	142678320	4	52681128	103	0.482615
1	142678320	4	52682360	103	0.482615
1	142678320	4	52682392	103	0.482615
1	142678320	4	52682466	103	0.482615
1	142678320	4	52682571	103	0.482615
1	142678320	4	52683607	103	0.482615
1	142678320	4	52684431	103	0.482615
1	142678320	4	52684891	103	0.482615
1	142678320	4	52685216	103	0.482615
1	142678320	4	52685386	103	0.482615
1	142678320	4	52686352	103	0.482615
1	142678320	4	52686513	103	0.482615
1	142678320	4	52686800	103	0.482615
1	142678320	4	52687323	103	0.482615
1	142678320	4	52687939	103	0.482615
1	142678320	4	52688326	103	0.482615
1	142678320	4	52688572	103	0.482615
1	142678320	4	52689975	103	0.482615
1	142678320	4	52690681	103	0.396378
1	142678320	4	52693333	103	0.46567
1	142678320	4	52693431	103	0.46567
1	142678320	4	52694701	103	0.482615
1	142678320	4	52695704	103	0.445058
1	142678320	4	52696792	103	0.482615
1	142678320	4	52698757	103	0.482615
1	142678320	4	52699324	103	0.482615
1	142678320	4	52699760	103	0.482615
1	142678320	4	52700250	103	0.361857
1	142678320	4	52700638	103	0.46379
1	142678320	4	52700771	103	0.46379
1	142678320	4	52703265	103	0.482615
1	142678320	4	52704030	103	0.482615
1	142678320	4	52705089	103	0.482615
1	142678320	4	52705717	103	0.482615
1	142678320	4	52706270	103	0.482615
1	142678320	4	52708882	103	0.369157
1	142678320	4	52710114	103	0.482615
1	142678320	4	52710244	103	0.482615
1	142678320	4	52710913	103	0.482615
1	142678320	4	52711185	103	0.482615
1	142678320	4	52714050	103	0.46379
1	142678320	4	52714122	103	0.482615
1	142678320	4	52714244	103	0.482615
1	142678320	4	52714354	103	0.482615
1	142678320	4	52714511	103	0.482615
1	142678320	4	52715206	103	0.482615
1	142678320	4	52715664	103	0.482615
1	142678320	4	52716008	103	0.482615
1	142678320	4	52727094	103	0.482615
1	142678320	4	52728053	103	0.482615
1	142678320	4	52728094	103	0.482615
1	142678320	4	52728324	103	0.482615
1	142678320	4	52728640	103	0.449027
1	142678320	4	52729142	103	0.482615
1	142678320	4	52732118	103	0.482615
1	142678320	4	52732190	103	0.482615
1	142678320	4	52735258	103	0.400813
1	142678320	4	52735343	103	0.400813
1	142678320	4	52735484	103	0.400813
1	142678320	4	52738919	103	0.482615
1	142678320	4	52738972	103	0.490671
1	142678320	4	52744145	103	0.454653
1	142678320	4	52745959	103	0.376675
1	142678320	4	52747129	103	0.482615
1	142678320	4	52747574	103	0.482615
1	142678320	4	52750410	103	0.376675
1	142678320	4	52750652	103	0.482615
1	142678320	4	52752246	103	0.482615
1	142678320	4	52752812	103	0.482615
1	142678320	4	52753118	103	0.482615
1	142678320	4	52754247	103	0.482615
1	142678320	4	52754902	103	0.482615
1	142678320	4	52755214	103	0.490671
1	142678320	4	52756250	103	0.482615
1	142678320	4	52758294	103	0.400186
1	142678320	4	52758503	103	0.400186
1	142678320	4	52761725	103	0.429992
1	142678320	4	52763210	103	0.471841
1	142678320	4	52764013	103	0.471841
1	142678320	4	52765720	103	0.437407
1	142678320	4	52766303	103	0.471841
1	142678320	4	52768705	103	0.471841
1	142678320	4	52770125	103	0.471841
1	142678320	4	52771093	103	0.471841
1	142678320	4	52772429	103	0.471841
1	142678320	4	52772984	103	0.471841
1	142678320	4	52773174	103	0.471841
1	142678320	4	52775440	103	0.471841
1	142678320	4	52776901	103	0.471841
1	142678320	4	52780048	103	0.490671
1	142678320	4	52780989	103	0.372803
1	142678320	4	52781759	103	0.471841
1	142678320	4	52784678	103	0.471841
1	142678320	4	52788557	103	0.471841
1	142678320	4	52788822	103	0.471841
1	142678320	4	52788987	103	0.471841
1	142678320	4	52792779	103	0.471841
1	142678320	4	52795404	103	0.471841
1	142678320	4	52797965	103	0.471841
1	142678320	4	52798624	103	0.471841
1	142678320	4	52800065	103	0.471841
1	142678320	4	52800097	103	0.471841
1	142678320	4	52800298	103	0.471841
1	142678320	4	52800883	103	0.471841
1	142678320	4	52801096	103	0.471841
1	142678320	4	52801203	103	0.471841
1	142678320	4	52802664	103	0.404177
1	142678320	4	52802718	103	0.404177
1	142678320	4	52803414	103	0.471841
1	142678320	4	52804052	103	0.471841
1	142678320	4	52804697	103	0.453282
1	142678320	4	52804766	103	0.471841
1	142678320	4	52804941	103	0.471841
1	142678320	4	52805425	103	0.471841
1	142678320	4	52806043	103	0.4545
1	142678320	4	52806762	103	0.471841
1	142678320	4	52806787	103	0.471841
1	142678320	4	52807114	103	0.46379
1	142678320	4	52807245	103	0.471841
1	142678320	4	52809203	103	0.471841
1	142678320	4	52809705	103	0.471841
1	142678320	4	52809880	103	0.471841
1	142678320	4	52810211	103	0.471841
1	142678320	4	52810307	103	0.471841
1	142678320	4	52811970	103	0.471841
1	142678320	4	52812994	103	0.471841
1	142678320	4	52813873	103	0.462706
1	142678320	4	52814042	103	0.471841
1	142678320	4	52814185	103	0.471841
1	142678320	4	52814859	103	0.471841
1	142678320	4	52815233	103	0.4545
1	142678320	4	52815243	103	0.4545
1	142678320	4	52815272	103	0.4545
1	142678320	4	52815306	103	0.471841
1	142678320	4	52815921	103	0.471841
1	142678320	4	52818203	103	0.471841
1	142678320	4	52818262	103	0.471841
1	142678320	4	52818483	103	0.471841
1	142678320	4	52818664	103	0.374924
1	142678320	4	52819562	103	0.471841
1	142678320	4	52820143	103	0.471841
1	142678320	4	52820909	103	0.471841
1	142678320	4	52821319	103	0.471841
1	142678320	4	52822688	103	0.471841
1	142678320	4	52824993	103	0.471841
1	142678320	4	52825591	103	0.471841
1	142678320	4	52827058	103	0.471841
1	142678320	4	52827223	103	0.471841
1	142678320	4	52828117	103	0.471841
1	142678320	4	52828245	103	0.471841
1	142678320	4	52829450	103	0.471841
1	142678320	4	52830444	103	0.471841
1	142678320	4	52830650	103	0.471841
1	142678320	4	52830752	103	0.471841
1	142678320	4	52833886	103	0.471841
1	142678320	4	52835358	103	0.471841
1	142678320	4	52835379	103	0.471841
1	142678320	4	52835951	103	0.471841
1	142678320	4	52837023	103	0.471841
1	142678320	4	52838161	103	0.471841
1	142678320	4	52838818	103	0.471841
1	142678320	4	52841943	103	0.471841
1	142678320	4	52842148	103	0.471841
1	142678320	4	52843038	103	0.471841
1	142678320	4	52845908	103	0.471841
1	142678320	4	52845912	103	0.471841
1	142678320	4	52846029	103	0.471841
1	142678320	4	52846600	103	0.471841
1	142678320	4	52850766	103	0.471841
1	142678320	4	52851086	103	0.471841
1	142678320	4	52851319	103	0.471841
1	142678320	4	52851502	103	0.471841
1	142678320	4	52851946	103	0.471841
1	142678320	4	52853434	103	0.471841
1	142678320	4	52853959	103	0.471841
1	142678320	4	52854401	103	0.471841
1	142678320	4	52854657	103	0.471841
1	142678320	4	52854746	103	0.471841
1	142678320	4	52855535	103	0.471841
1	142678320	4	52855624	103	0.471841
1	142678320	4	52855845	103	0.471841
1	142678320	4	52856148	103	0.471841
1	142678320	4	52856660	103	0.471841
1	142678320	4	52858083	103	0.471841
1	142678320	4	52860156	103	0.471841
1	142678320	4	52866468	103	0.471841
1	142678320	4	52867437	103	0.471841
1	142678320	4	52871768	103	0.316708
1	142678320	4	52871894	103	0.480385
1	142678320	4	52872238	103	0.480385
1	142678320	4	52886170	103	0.480385
1	142678320	4	52888026	103	0.480385
1	142678320	4	52891526	103	0.471841
1	142678320	4	52892175	103	0.480385
1	142678320	4	52892675	103	0.471841
1	142678320	4	52894726	103	0.471841
1	142678320	4	52895415	103	0.471841
1	142678320	4	52896651	103	0.471841
1	142678320	4	52896790	103	0.471841
1	142678320	4	52897654	103	0.349538
1	142678320	4	52900235	103	0.471841
1	142678320	4	52900404	103	0.456399
1	142678320	4	52900412	103	0.471841
1	142678320	4	52900447	103	0.429992
1	142678320	4	52900453	103	0.429992
1	142678320	4	52900476	103	0.429992
1	142678320	4	52900544	103	0.413449
1	142678320	4	52910411	103	0.471841
1	142678320	4	52910992	103	0.480385
1	142678320	4	52921454	103	0.420898
1	142678320	4	52923205	103	0.420898
1	142678320	4	52924436	103	0.4123
1	142678320	4	52924438	103	0.4123
1	142678320	4	52926216	103	0.420898
1	142678320	4	52927229	103	0.420898
1	142678320	4	52930349	103	0.404371
1	142678320	4	52932825	103	0.420898
1	142678320	4	52932979	103	0.420898
1	142678320	4	52935681	103	0.420898
1	142681205	4	48466151	103	0.302503
1	142681205	4	48466390	103	0.302503
1	142681205	4	48467710	103	0.302503
1	142681205	4	48468977	103	0.309913
1	142681205	4	48469634	103	0.309913
1	142681205	4	48471388	103	0.323079
1	142681205	4	48970221	103	0.427145
1	142681205	4	48972188	103	0.548956
1	142681205	4	48972529	103	0.548956
1	142681205	4	48972651	103	0.548956
1	142681205	4	48972768	103	0.548956
1	142681205	4	48972943	103	0.548956
1	142681205	4	48973332	103	0.550288
1	142681205	4	48974188	103	0.548956
1	142681205	4	48974297	103	0.548956
1	142681205	4	48975168	103	0.548956
1	142681205	4	48976381	103	0.548956
1	142681205	4	48976503	103	0.548956
1	142681205	4	48977019	103	0.548956
1	142681205	4	48977072	103	0.548956
1	142681205	4	48977735	103	0.548956
1	142681205	4	48978241	103	0.548956
1	142681205	4	48979085	103	0.581618
1	142681205	4	48979702	103	0.663953
1	142681205	4	48980188	103	0.655367
1	142681205	4	48981658	103	0.655367
1	142681205	4	48982015	103	0.655367
1	142681205	4	48982359	103	0.655367
1	142681205	4	48982678	103	0.655367
1	142681205	4	48982745	103	0.655367
1	142681205	4	48983047	103	0.655367
1	142681205	4	48984857	103	0.655367
1	142681205	4	48986066	103	0.655367
1	142681205	4	48986403	103	0.655367
1	142681205	4	48988705	103	0.655367
1	142681205	4	48989261	103	0.655367
1	142681205	4	48989358	103	0.655367
1	142681205	4	48990885	103	0.655367
1	142681205	4	48991011	103	0.655367
1	142681205	4	48991182	103	0.655367
1	142681205	4	48991540	103	0.655367
1	142681205	4	48991837	103	0.655367
1	142681205	4	48992256	103	0.655367
1	142681205	4	48992748	103	0.655367
1	142681205	4	48992761	103	0.655367
1	142681205	4	48994138	103	0.655367
1	142681205	4	48995499	103	0.648693
1	142681205	4	48995616	103	0.648693
1	142681205	4	48995700	103	0.648693
1	142681205	4	48996116	103	0.648693
1	142681205	4	48997350	103	0.648693
1	142681205	4	48998347	103	0.474725
1	142681205	4	48998774	103	0.648693
1	142681205	4	48999242	103	0.587537
1	142681205	4	48999842	103	0.648693
1	142681205	4	48999963	103	0.648693
1	142681205	4	49000850	103	0.648693
1	142681205	4	49001807	103	0.670376
1	142681205	4	49002221	103	0.670376
1	142681205	4	49006631	103	0.670376
1	142681205	4	49006968	103	0.670376
1	142681205	4	49010111	103	0.302074
1	142681205	4	49010952	103	0.667527
1	142681205	4	49011662	103	0.667527
1	142681205	4	49011830	103	0.667527
1	142681205	4	49016482	103	0.667527
1	142681205	4	49016761	103	0.667527
1	142681205	4	49018306	103	0.667527
1	142681205	4	49018914	103	0.667527
1	142681205	4	49019232	103	0.302074
1	142681205	4	49019699	103	0.667527
1	142681205	4	49019702	103	0.667527
1	142681205	4	49020171	103	0.667527
1	142681205	4	49021099	103	0.667527
1	142681205	4	49022323	103	0.667527
1	142681205	4	49022431	103	0.41343
1	142681205	4	49022433	103	0.395303
1	142681205	4	49026596	103	0.667527
1	142681205	4	49026599	103	0.667527
1	142681205	4	49026731	103	0.667527
1	142681205	4	49028006	103	0.667527
1	142681205	4	49028137	103	0.667527
1	142681205	4	49029901	103	0.667527
1	142681205	4	49031855	103	0.667527
1	142681205	4	49033528	103	0.667527
1	142681205	4	49036290	103	0.667527
1	142681205	4	49037588	103	0.667527
1	142681205	4	49037941	103	0.667527
1	142681205	4	49039586	103	0.492319
1	142681205	4	49040664	103	0.667527
1	142681205	4	49041094	103	0.667527
1	142681205	4	49041399	103	0.631024
1	142681205	4	49041760	103	0.667527
1	142681205	4	49043072	103	0.667527
1	142681205	4	49043925	103	0.667527
1	142681205	4	49044328	103	0.667527
1	142681205	4	49044498	103	0.667527
1	142681205	4	49045168	103	0.667527
1	142681205	4	49047371	103	0.667527
1	142681205	4	49049010	103	0.667527
1	142681205	4	49049101	103	0.667527
1	142681205	4	49049302	103	0.667527
1	142681205	4	49051125	103	0.667527
1	142681205	4	49051765	103	0.667527
1	142681205	4	49053522	103	0.667527
1	142681205	4	49057424	103	0.667527
1	142681205	4	49057608	103	0.59713
1	142681205	4	49057912	103	0.667527
1	142681205	4	49057930	103	0.648029
1	142681205	4	49058295	103	0.667527
1	142681205	4	49058699	103	0.667527
1	142681205	4	49061141	103	0.667527
1	142681205	4	49061604	103	0.667527
1	142681205	4	49063872	103	0.665087
1	142681205	4	49064286	103	0.39595
1	142681205	4	49064487	103	0.667527
1	142681205	4	49064792	103	0.667527
1	142681205	4	49067323	103	0.667527
1	142681205	4	49067383	103	0.667527
1	142681205	4	49067896	103	0.667527
1	142681205	4	49068488	103	0.667527
1	142681205	4	49068759	103	0.667527
1	142681205	4	49071553	103	0.667527
1	142681205	4	49072424	103	0.667527
1	142681205	4	49072928	103	0.667527
1	142681205	4	49073310	103	0.536404
1	142681205	4	49073562	103	0.667527
1	142681205	4	49073565	103	0.667527
1	142681205	4	49073870	103	0.667527
1	142681205	4	49074102	103	0.667527
1	142681205	4	49074709	103	0.667527
1	142681205	4	49075207	103	0.667527
1	142681205	4	49075479	103	0.667527
1	142681205	4	49075734	103	0.687306
1	142681205	4	49075744	103	0.687306
1	142681205	4	49075752	103	0.687306
1	142681205	4	49076554	103	0.655265
1	142681205	4	49076612	103	0.667527
1	142681205	4	49077294	103	0.667527
1	142681205	4	49078491	103	0.667527
1	142681205	4	49079752	103	0.667527
1	142681205	4	49079984	103	0.667527
1	142681205	4	49080317	103	0.667527
1	142681205	4	49080460	103	0.667527
1	142681205	4	49080629	103	0.645995
1	142681205	4	49080631	103	0.645995
1	142681205	4	49081423	103	0.667527
1	142681205	4	49081474	103	0.667527
1	142681205	4	49081650	103	0.667527
1	142681205	4	49082735	103	0.667527
1	142681205	4	49082906	103	0.667527
1	142681205	4	49084801	103	0.667527
1	142681205	4	49084830	103	0.667527
1	142681205	4	49086663	103	0.528153
1	142681205	4	49087916	103	0.645995
1	142681205	4	49087922	103	0.645995
1	142681205	4	49087928	103	0.645995
1	142681205	4	49087946	103	0.667527
1	142681205	4	49089181	103	0.645995
1	142681205	4	49089388	103	0.667527
1	142681205	4	49091782	103	0.667527
1	142681205	4	49092676	103	0.667527
1	142681205	4	49093197	103	0.667527
1	142681205	4	49094564	103	0.521351
1	142681205	4	49098779	103	0.441775
1	142681205	4	49100322	103	0.583988
1	142681205	4	49102782	103	0.565425
1	142681205	4	49102871	103	0.670376
1	142681205	4	49103848	103	0.446127
1	142681205	4	49103919	103	0.460662
1	142681205	4	49104782	103	0.39294
1	142681205	4	49105102	103	0.303114
1	142681205	4	49105214	103	0.344309
1	142681205	4	49105867	103	0.525112
1	142681205	4	49105868	103	0.648693
1	142681205	4	49106427	103	0.40298
1	142681205	4	49106503	103	0.429178
1	142681205	4	49106708	103	0.536348
1	142681205	4	49106751	103	0.599944
1	142681205	4	49107061	103	0.490403
1	142681205	4	49108122	103	0.71233
1	142681205	4	49108850	103	0.513693
1	142681205	4	49109114	103	0.657831
1	142681205	4	49109992	103	0.430881
1	142681205	4	49110208	103	0.479734
1	142681205	4	49110658	103	0.523045
1	142681205	4	49110663	103	0.523045
1	142681205	4	49112152	103	0.516993
1	142681205	4	49112360	103	0.329155
1	142681205	4	49112624	103	0.648029
1	142681205	4	49112904	103	0.572723
1	142681205	4	49113125	103	0.339637
1	142681205	4	49113392	103	0.703787
1	142681205	4	49113952	103	0.520706
1	142681205	4	49114257	103	0.612091
1	142681205	4	49115018	103	0.506218
1	142681205	4	49115173	103	0.589016
1	142681205	4	49115603	103	0.375484
1	142681205	4	49115881	103	0.446682
1	142681205	4	49116111	103	0.507888
1	142681205	4	49116293	103	0.63357
1	142681205	4	49116353	103	0.622974
1	142681205	4	49117773	103	0.663032
1	142681205	4	49118022	103	0.589016
1	142681205	4	49118090	103	0.605884
1	142681205	4	49118165	103	0.605565
1	142681205	4	49119121	103	0.399763
1	142681205	4	49119914	103	0.667527
1	142681205	4	49120273	103	0.667527
1	142681205	4	49120820	103	0.501583
1	142681205	4	49121400	103	0.406156
1	142681205	4	49122028	103	0.606911
1	142681205	4	49122316	103	0.597075
1	142681205	4	49125019	103	0.397477
1	142681205	4	49128596	103	0.567552
1	142681205	4	49129023	103	0.513412
1	142681205	4	49129049	103	0.34672
1	142681205	4	49131959	103	0.357125
1	142681205	4	49144983	103	0.450545
1	142681205	4	49145023	103	0.667527
1	142681205	4	49145162	103	0.416403
1	142681205	4	49145186	103	0.344466
1	142681205	4	49145230	103	0.609848
1	142681205	4	49145385	103	0.511413
1	142681205	4	49145389	103	0.511413
1	142681205	4	49145788	103	0.467293
1	142681205	4	49146115	103	0.572723
1	142681205	4	49148014	103	0.518926
1	142681205	4	49148040	103	0.563919
1	142681205	4	49148265	103	0.536612
1	142681205	4	49148346	103	0.609848
1	142681205	4	49148564	103	0.650589
1	142681205	4	49148696	103	0.648029
1	142681205	4	49149034	103	0.626979
1	142681205	4	49149459	103	0.475168
1	142681205	4	49149504	103	0.673661
1	142681205	4	49149693	103	0.677412
1	142681205	4	49149990	103	0.389319
1	142681205	4	49149996	103	0.435806
1	142681205	4	49150387	103	0.588622
1	142681205	4	49150537	103	0.699727
1	142681205	4	49150933	103	0.62219
1	142681205	4	49151256	103	0.660579
1	142681205	4	49151340	103	0.536612
1	142681205	4	49151579	103	0.433223
1	142681205	4	49151891	103	0.401637
1	142681205	4	49151982	103	0.596724
1	142681205	4	49152466	103	0.541547
1	142681205	4	49153689	103	0.605964
1	142681205	4	49154916	103	0.46117
1	142681205	4	49155193	103	0.667527
1	142681205	4	49155326	103	0.477621
1	142681205	4	49155408	103	0.667527
1	142681205	4	49155447	103	0.626348
1	142681205	4	49156942	103	0.605996
1	142681205	4	49157609	103	0.648029
1	142681205	4	49157991	103	0.32703
1	142681205	4	49158364	103	0.388116
1	142681205	4	49158638	103	0.351017
1	142681205	4	49161501	103	0.704499
1	142681205	4	49162703	103	0.667527
1	142681205	4	49162809	103	0.400395
1	142681205	4	49163166	103	0.546353
1	142681205	4	49164421	103	0.589696
1	142681205	4	49166495	103	0.311688
1	142681205	4	49166594	103	0.652619
1	142681205	4	49169003	103	0.571898
1	142681205	4	49169796	103	0.667527
1	142681205	4	49170670	103	0.667527
1	142681205	4	49171275	103	0.62581
1	142681205	4	49171577	103	0.591156
1	142681205	4	49172230	103	0.41772
1	142681205	4	49172565	103	0.65852
1	142681205	4	49173669	103	0.555993
1	142681205	4	49173839	103	0.667527
1	142681205	4	49174059	103	0.667527
1	142681205	4	49174553	103	0.667527
1	142681205	4	49175306	103	0.645995
1	142681205	4	49175804	103	0.62763
1	142681205	4	49177844	103	0.472793
1	142681205	4	49178072	103	0.436912
1	142681205	4	49178135	103	0.384955
1	142681205	4	49179562	103	0.648029
1	142681205	4	49181196	103	0.65852
1	142681205	4	49181845	103	0.485262
1	142681205	4	49182359	103	0.628068
1	142681205	4	49183976	103	0.308209
1	142681205	4	49184371	103	0.667527
1	142681205	4	49184958	103	0.667527
1	142681205	4	49185206	103	0.358538
1	142681205	4	49185757	103	0.638487
1	142681205	4	49185824	103	0.569623
1	142681205	4	49185826	103	0.569623
1	142681205	4	49186093	103	0.667527
1	142681205	4	49187348	103	0.670376
1	142681205	4	49188299	103	0.358538
1	142681205	4	49192253	103	0.645995
1	142681205	4	49195760	103	0.625509
1	142681205	4	49197927	103	0.667527
1	142681205	4	49197973	103	0.645995
1	142681205	4	49201211	103	0.403215
1	142681205	4	49202206	103	0.645995
1	142681205	4	49203061	103	0.347937
1	142681205	4	49203328	103	0.530411
1	142681205	4	49203426	103	0.472587
1	142681205	4	49205905	103	0.607197
1	142681205	4	49205918	103	0.607197
1	142681205	4	49206551	103	0.470977
1	142681205	4	49206611	103	0.470977
1	142681205	4	49210652	103	0.561026
1	142681205	4	49212280	103	0.536197
1	142681205	4	49212473	103	0.609848
1	142681205	4	49213451	103	0.552801
1	142681205	4	49216144	103	0.341842
1	142681205	4	49217943	103	0.468636
1	142681205	4	49219857	103	0.59929
1	142681205	4	49227587	103	0.351813
1	142681205	4	49228199	103	0.379643
1	142681205	4	49228297	103	0.576243
1	142681205	4	49231789	103	0.361921
1	142681205	4	49237812	103	0.625509
1	142681205	4	49239098	103	0.356965
1	142681205	4	49240024	103	0.604347
1	142681205	4	49241672	103	0.342122
1	142681205	4	49242549	103	0.406964
1	142681205	4	49243223	103	0.667527
1	142681205	4	49246405	103	0.387617
1	142681205	4	49246408	103	0.387617
1	142681205	4	49246472	103	0.532776
1	142681205	4	49250266	103	0.637399
1	142681205	4	49257701	103	0.434675
1	142681205	4	49260439	103	0.667527
1	142681205	4	49262114	103	0.484271
1	142681205	4	49262183	103	0.41772
1	142681205	4	49264007	103	0.324836
1	142681205	4	49264846	103	0.554543
1	142681205	4	49267696	103	0.309885
1	142681205	4	49268848	103	0.32703
1	142681205	4	49269583	103	0.356081
1	142681205	4	49270086	103	0.507909
1	142681205	4	49271982	103	0.383733
1	142681205	4	49288815	103	0.345249
1	142681205	4	49290440	103	0.349138
1	142681205	4	49290918	103	0.342986
1	142681205	4	49291495	103	0.338652
1	142681205	4	49291772	103	0.369664
1	142681205	4	49291886	103	0.36088
1	142681205	4	49292053	103	0.414372
1	142681205	4	49293053	103	0.560724
1	142681205	4	49298139	103	0.634406
1	142681205	4	49298634	103	0.360808
1	142681205	4	49300527	103	0.527508
1	142681205	4	49300528	103	0.527508
1	142681205	4	49303090	103	0.645995
1	142681205	4	49303121	103	0.645995
1	142681205	4	49303239	103	0.645995
1	142681205	4	49303590	103	0.645995
1	142681205	4	49303679	103	0.645995
1	142681205	4	49303827	103	0.552646
1	142681205	4	49303915	103	0.645995
1	142681205	4	49303964	103	0.625509
1	142681205	4	49304189	103	0.416811
1	142681205	4	49304428	103	0.381535
1	142681205	4	49304465	103	0.418828
1	142681205	4	49304469	103	0.35438
1	142681205	4	49306287	103	0.625509
1	142681205	4	49306592	103	0.386279
1	142681205	4	49306627	103	0.645995
1	142681205	4	49306825	103	0.645995
1	142681205	4	49306830	103	0.648693
1	142681205	4	49306913	103	0.681663
1	142681205	4	49308642	103	0.652619
1	142681205	4	49308844	103	0.63482
1	142681205	4	49308951	103	0.663953
1	142681205	4	49309192	103	0.667527
1	142681205	4	49310263	103	0.583835
1	142681205	4	49310408	103	0.677412
1	142681205	4	49310801	103	0.667527
1	142681205	4	49311084	103	0.648029
1	142681205	4	49313044	103	0.667527
1	142681205	4	49313492	103	0.667527
1	142681205	4	49313984	103	0.559011
1	142681205	4	49314033	103	0.388697
1	142681205	4	49314124	103	0.667527
1	142681205	4	49314163	103	0.516677
1	142681205	4	49314503	103	0.536612
1	142681205	4	49314797	103	0.667527
1	142681205	4	49314901	103	0.667527
1	142681205	4	49315421	103	0.663032
1	142681205	4	49315595	103	0.667527
1	142681205	4	49315662	103	0.642649
1	142681205	4	49315919	103	0.625968
1	142681205	4	49316434	103	0.57523
1	142681205	4	49316435	103	0.57523
1	142681205	4	49317273	103	0.341654
1	142681205	4	49317413	103	0.609848
1	142681205	4	49317511	103	0.536612
1	142681205	4	49317620	103	0.429393
1	142681205	4	49318055	103	0.670376
1	142681205	4	49318240	103	0.651807
1	142681205	4	49318380	103	0.667527
1	142681205	4	49318388	103	0.648029
1	142681205	4	49318597	103	0.58436
1	142681205	4	49318691	103	0.572723
1	142681205	4	49320643	103	0.626459
1	142681205	4	49321018	103	0.628835
1	142681205	4	49321104	103	0.436538
1	142681205	4	49322370	103	0.667527
1	142681205	4	49322671	103	0.667527
1	142681205	4	49322783	103	0.594891
1	142681205	4	49324633	103	0.667527
1	142681205	4	49324850	103	0.599037
1	142681205	4	49325075	103	0.588171
1	142681205	4	49325264	103	0.538473
1	142681205	4	49325313	103	0.665087
1	142681205	4	49325337	103	0.661339
1	142681205	4	49519188	103	0.55928
1	142681205	4	49519216	103	0.505076
1	142681205	4	52660684	103	0.332816
1	142681205	4	52660739	103	0.342283
1	142681205	4	52660779	103	0.382092
1	142681205	4	52661579	103	0.603926
1	142681205	4	52661844	103	0.619341
1	142681205	4	52662040	103	0.628683
1	142681205	4	52662043	103	0.628683
1	142681205	4	52662296	103	0.531174
1	142681205	4	52662303	103	0.555837
1	142681205	4	52662318	103	0.555837
1	142681205	4	52662333	103	0.555837
1	142681205	4	52662535	103	0.326396
1	142681205	4	52662645	103	0.452957
1	142681205	4	52662671	103	0.452957
1	142681205	4	52668211	103	0.626459
1	142681205	4	52671062	103	0.446166
1	142681205	4	52680509	103	0.612673
1	142681205	4	52680510	103	0.612673
1	142681205	4	52680511	103	0.612673
1	142681205	4	52680519	103	0.612673
1	142681205	4	52680530	103	0.612673
1	142681205	4	52680532	103	0.612673
1	142681205	4	52680557	103	0.571591
1	142681205	4	52680564	103	0.638887
1	142681205	4	52680566	103	0.571591
1	142681205	4	52680568	103	0.571591
1	142681205	4	52680569	103	0.571591
1	142681205	4	52680587	103	0.594834
1	142681205	4	52680588	103	0.594834
1	142681205	4	52680592	103	0.594834
1	142681205	4	52680593	103	0.594834
1	142681205	4	52680608	103	0.580172
1	142681205	4	52680652	103	0.550891
1	142681205	4	52680658	103	0.550891
1	142681205	4	52680665	103	0.550891
1	142681205	4	52680667	103	0.550891
1	142681205	4	52680680	103	0.564764
1	142681205	4	52680681	103	0.564764
1	142681205	4	52680743	103	0.622816
1	142681205	4	52680773	103	0.622816
1	142681205	4	52680798	103	0.622816
1	142681205	4	52680825	103	0.626459
1	142681205	4	52680826	103	0.626459
1	142681205	4	52680828	103	0.626459
1	142681205	4	52680838	103	0.626459
1	142681205	4	52680889	103	0.645995
1	142681205	4	52680923	103	0.645995
1	142681205	4	52681128	103	0.645995
1	142681205	4	52682360	103	0.645995
1	142681205	4	52682392	103	0.645995
1	142681205	4	52682466	103	0.645995
1	142681205	4	52682571	103	0.645995
1	142681205	4	52683607	103	0.645995
1	142681205	4	52684431	103	0.645995
1	142681205	4	52684891	103	0.645995
1	142681205	4	52685216	103	0.645995
1	142681205	4	52685386	103	0.645995
1	142681205	4	52686352	103	0.645995
1	142681205	4	52686513	103	0.645995
1	142681205	4	52686800	103	0.645995
1	142681205	4	52687323	103	0.645995
1	142681205	4	52687939	103	0.645995
1	142681205	4	52688326	103	0.645995
1	142681205	4	52688572	103	0.645995
1	142681205	4	52689975	103	0.645995
1	142681205	4	52690681	103	0.566916
1	142681205	4	52693333	103	0.648693
1	142681205	4	52693431	103	0.648693
1	142681205	4	52694701	103	0.645995
1	142681205	4	52695704	103	0.574949
1	142681205	4	52696792	103	0.645995
1	142681205	4	52698757	103	0.645995
1	142681205	4	52699324	103	0.645995
1	142681205	4	52699760	103	0.645995
1	142681205	4	52700250	103	0.524946
1	142681205	4	52700638	103	0.626459
1	142681205	4	52700771	103	0.626459
1	142681205	4	52703265	103	0.645995
1	142681205	4	52704030	103	0.645995
1	142681205	4	52705089	103	0.645995
1	142681205	4	52705717	103	0.645995
1	142681205	4	52706270	103	0.645995
1	142681205	4	52708882	103	0.549386
1	142681205	4	52710114	103	0.645995
1	142681205	4	52710244	103	0.645995
1	142681205	4	52710913	103	0.645995
1	142681205	4	52711185	103	0.645995
1	142681205	4	52714050	103	0.626459
1	142681205	4	52714122	103	0.645995
1	142681205	4	52714244	103	0.645995
1	142681205	4	52714354	103	0.645995
1	142681205	4	52714511	103	0.645995
1	142681205	4	52715206	103	0.645995
1	142681205	4	52715664	103	0.645995
1	142681205	4	52716008	103	0.645995
1	142681205	4	52727094	103	0.645995
1	142681205	4	52728053	103	0.645995
1	142681205	4	52728094	103	0.645995
1	142681205	4	52728324	103	0.645995
1	142681205	4	52728640	103	0.625509
1	142681205	4	52729142	103	0.645995
1	142681205	4	52732118	103	0.645995
1	142681205	4	52732190	103	0.645995
1	142681205	4	52735258	103	0.523695
1	142681205	4	52735343	103	0.486294
1	142681205	4	52735484	103	0.523695
1	142681205	4	52737298	103	0.391953
1	142681205	4	52738919	103	0.645995
1	142681205	4	52738972	103	0.626459
1	142681205	4	52744145	103	0.518926
1	142681205	4	52745959	103	0.570815
1	142681205	4	52747129	103	0.645995
1	142681205	4	52747574	103	0.645995
1	142681205	4	52750410	103	0.570815
1	142681205	4	52750652	103	0.645995
1	142681205	4	52752246	103	0.645995
1	142681205	4	52752812	103	0.645995
1	142681205	4	52753118	103	0.645995
1	142681205	4	52754247	103	0.645995
1	142681205	4	52754902	103	0.645995
1	142681205	4	52755214	103	0.626459
1	142681205	4	52756250	103	0.645995
1	142681205	4	52758294	103	0.540155
1	142681205	4	52758503	103	0.540155
1	142681205	4	52761725	103	0.476968
1	142681205	4	52763210	103	0.607197
1	142681205	4	52764013	103	0.607197
1	142681205	4	52765720	103	0.61171
1	142681205	4	52766303	103	0.607197
1	142681205	4	52768705	103	0.607197
1	142681205	4	52770125	103	0.607197
1	142681205	4	52771093	103	0.607197
1	142681205	4	52772429	103	0.607197
1	142681205	4	52772984	103	0.607197
1	142681205	4	52773174	103	0.607197
1	142681205	4	52775440	103	0.607197
1	142681205	4	52776901	103	0.607197
1	142681205	4	52780048	103	0.586694
1	142681205	4	52780989	103	0.398211
1	142681205	4	52781759	103	0.607197
1	142681205	4	52784678	103	0.607197
1	142681205	4	52788557	103	0.607197
1	142681205	4	52788822	103	0.607197
1	142681205	4	52788987	103	0.607197
1	142681205	4	52792779	103	0.607197
1	142681205	4	52795404	103	0.607197
1	142681205	4	52797965	103	0.607197
1	142681205	4	52798624	103	0.607197
1	142681205	4	52800065	103	0.607197
1	142681205	4	52800097	103	0.607197
1	142681205	4	52800298	103	0.607197
1	142681205	4	52800883	103	0.607197
1	142681205	4	52801096	103	0.607197
1	142681205	4	52801203	103	0.607197
1	142681205	4	52802664	103	0.512598
1	142681205	4	52802718	103	0.512598
1	142681205	4	52803414	103	0.607197
1	142681205	4	52804052	103	0.607197
1	142681205	4	52804697	103	0.588203
1	142681205	4	52804766	103	0.607197
1	142681205	4	52804941	103	0.607197
1	142681205	4	52805425	103	0.607197
1	142681205	4	52806043	103	0.609259
1	142681205	4	52806762	103	0.607197
1	142681205	4	52806787	103	0.607197
1	142681205	4	52807114	103	0.586694
1	142681205	4	52807245	103	0.607197
1	142681205	4	52809203	103	0.607197
1	142681205	4	52809705	103	0.607197
1	142681205	4	52809880	103	0.607197
1	142681205	4	52810211	103	0.607197
1	142681205	4	52810307	103	0.607197
1	142681205	4	52811970	103	0.607197
1	142681205	4	52812994	103	0.607197
1	142681205	4	52813873	103	0.58996
1	142681205	4	52814042	103	0.607197
1	142681205	4	52814185	103	0.607197
1	142681205	4	52814859	103	0.607197
1	142681205	4	52815233	103	0.609259
1	142681205	4	52815243	103	0.609259
1	142681205	4	52815272	103	0.609259
1	142681205	4	52815306	103	0.607197
1	142681205	4	52815921	103	0.607197
1	142681205	4	52818203	103	0.607197
1	142681205	4	52818262	103	0.607197
1	142681205	4	52818483	103	0.607197
1	142681205	4	52818664	103	0.501725
1	142681205	4	52819562	103	0.607197
1	142681205	4	52820143	103	0.607197
1	142681205	4	52820909	103	0.607197
1	142681205	4	52821319	103	0.607197
1	142681205	4	52822688	103	0.607197
1	142681205	4	52824993	103	0.607197
1	142681205	4	52825591	103	0.607197
1	142681205	4	52827058	103	0.607197
1	142681205	4	52827223	103	0.607197
1	142681205	4	52828117	103	0.607197
1	142681205	4	52828245	103	0.607197
1	142681205	4	52829450	103	0.607197
1	142681205	4	52830444	103	0.607197
1	142681205	4	52830650	103	0.607197
1	142681205	4	52830752	103	0.607197
1	142681205	4	52833886	103	0.607197
1	142681205	4	52835358	103	0.607197
1	142681205	4	52835379	103	0.607197
1	142681205	4	52835951	103	0.607197
1	142681205	4	52837023	103	0.607197
1	142681205	4	52838161	103	0.607197
1	142681205	4	52838818	103	0.607197
1	142681205	4	52841943	103	0.607197
1	142681205	4	52842148	103	0.607197
1	142681205	4	52842695	103	0.312806
1	142681205	4	52843038	103	0.607197
1	142681205	4	52845908	103	0.607197
1	142681205	4	52845912	103	0.607197
1	142681205	4	52846029	103	0.607197
1	142681205	4	52846600	103	0.607197
1	142681205	4	52850766	103	0.607197
1	142681205	4	52851086	103	0.607197
1	142681205	4	52851319	103	0.607197
1	142681205	4	52851502	103	0.607197
1	142681205	4	52851946	103	0.607197
1	142681205	4	52853434	103	0.607197
1	142681205	4	52853959	103	0.607197
1	142681205	4	52854401	103	0.607197
1	142681205	4	52854657	103	0.607197
1	142681205	4	52854746	103	0.607197
1	142681205	4	52855535	103	0.607197
1	142681205	4	52855624	103	0.607197
1	142681205	4	52855845	103	0.607197
1	142681205	4	52856148	103	0.607197
1	142681205	4	52856660	103	0.607197
1	142681205	4	52858083	103	0.607197
1	142681205	4	52860156	103	0.607197
1	142681205	4	52866468	103	0.607197
1	142681205	4	52867437	103	0.607197
1	142681205	4	52871768	103	0.370065
1	142681205	4	52871894	103	0.588203
1	142681205	4	52872238	103	0.588203
1	142681205	4	52886170	103	0.588203
1	142681205	4	52888026	103	0.588203
1	142681205	4	52891526	103	0.607197
1	142681205	4	52892175	103	0.588203
1	142681205	4	52892675	103	0.607197
1	142681205	4	52894726	103	0.607197
1	142681205	4	52895415	103	0.607197
1	142681205	4	52896651	103	0.607197
1	142681205	4	52896790	103	0.607197
1	142681205	4	52897654	103	0.554323
1	142681205	4	52900235	103	0.607197
1	142681205	4	52900404	103	0.590919
1	142681205	4	52900412	103	0.607197
1	142681205	4	52900447	103	0.590919
1	142681205	4	52900453	103	0.590919
1	142681205	4	52900476	103	0.590919
1	142681205	4	52900544	103	0.59361
1	142681205	4	52910411	103	0.607197
1	142681205	4	52910992	103	0.588203
1	142681205	4	52921454	103	0.512182
1	142681205	4	52923205	103	0.512182
1	142681205	4	52924436	103	0.511076
1	142681205	4	52924438	103	0.511076
1	142681205	4	52926216	103	0.512182
1	142681205	4	52927229	103	0.512182
1	142681205	4	52930349	103	0.476968
1	142681205	4	52932825	103	0.512182
1	142681205	4	52932979	103	0.512182
1	142681205	4	52935681	103	0.512182
1	142682733	4	48468977	103	0.314831
1	142682733	4	48469499	103	0.307692
1	142682733	4	48469634	103	0.314831
1	142682733	4	48470856	103	0.307692
1	142682733	4	48471388	103	0.311004
1	142682733	4	48480709	103	0.305118
1	142682733	4	48484887	103	0.301219
1	142682733	4	48491442	103	0.301219
1	142682733	4	48491651	103	0.301219
1	142682733	4	48494546	103	0.301219
1	142682733	4	48506799	103	0.318207
1	142682733	4	48687351	103	0.301219
1	142682733	4	48728499	103	0.325604
1	142682733	4	48970221	103	0.525622
1	142682733	4	48972188	103	0.720584
1	142682733	4	48972529	103	0.720584
1	142682733	4	48972651	103	0.720584
1	142682733	4	48972768	103	0.720584
1	142682733	4	48972943	103	0.720584
1	142682733	4	48973332	103	0.698701
1	142682733	4	48974188	103	0.720584
1	142682733	4	48974297	103	0.720584
1	142682733	4	48975168	103	0.720584
1	142682733	4	48976381	103	0.720584
1	142682733	4	48976503	103	0.720584
1	142682733	4	48977019	103	0.720584
1	142682733	4	48977072	103	0.720584
1	142682733	4	48977735	103	0.720584
1	142682733	4	48978241	103	0.720584
1	142682733	4	48979085	103	0.67624
1	142682733	4	48979702	103	0.772914
1	142682733	4	48980188	103	0.813724
1	142682733	4	48981658	103	0.813724
1	142682733	4	48982015	103	0.813724
1	142682733	4	48982359	103	0.813724
1	142682733	4	48982678	103	0.813724
1	142682733	4	48982745	103	0.813724
1	142682733	4	48983047	103	0.813724
1	142682733	4	48984857	103	0.813724
1	142682733	4	48986066	103	0.813724
1	142682733	4	48986359	103	0.333467
1	142682733	4	48986403	103	0.813724
1	142682733	4	48988450	103	0.333467
1	142682733	4	48988705	103	0.813724
1	142682733	4	48989261	103	0.813724
1	142682733	4	48989358	103	0.813724
1	142682733	4	48990885	103	0.813724
1	142682733	4	48991011	103	0.813724
1	142682733	4	48991182	103	0.813724
1	142682733	4	48991540	103	0.813724
1	142682733	4	48991837	103	0.813724
1	142682733	4	48992256	103	0.813724
1	142682733	4	48992748	103	0.813724
1	142682733	4	48992761	103	0.813724
1	142682733	4	48994138	103	0.813724
1	142682733	4	48995499	103	0.855789
1	142682733	4	48995616	103	0.855789
1	142682733	4	48995700	103	0.855789
1	142682733	4	48996116	103	0.855789
1	142682733	4	48997350	103	0.855789
1	142682733	4	48998347	103	0.602044
1	142682733	4	48998774	103	0.855789
1	142682733	4	48999242	103	0.705536
1	142682733	4	48999842	103	0.855789
1	142682733	4	48999963	103	0.855789
1	142682733	4	49000850	103	0.855789
1	142682733	4	49001807	103	0.873591
1	142682733	4	49002221	103	0.873591
1	142682733	4	49006631	103	0.873591
1	142682733	4	49006968	103	0.873591
1	142682733	4	49010111	103	0.302211
1	142682733	4	49010952	103	0.895519
1	142682733	4	49011662	103	0.895519
1	142682733	4	49011830	103	0.895519
1	142682733	4	49016482	103	0.895519
1	142682733	4	49016761	103	0.895519
1	142682733	4	49018306	103	0.895519
1	142682733	4	49018914	103	0.895519
1	142682733	4	49019232	103	0.302211
1	142682733	4	49019699	103	0.895519
1	142682733	4	49019702	103	0.895519
1	142682733	4	49020171	103	0.895519
1	142682733	4	49021099	103	0.895519
1	142682733	4	49022323	103	0.895519
1	142682733	4	49022431	103	0.456623
1	142682733	4	49022433	103	0.431983
1	142682733	4	49026596	103	0.895519
1	142682733	4	49026599	103	0.895519
1	142682733	4	49026731	103	0.895519
1	142682733	4	49028006	103	0.895519
1	142682733	4	49028137	103	0.895519
1	142682733	4	49029901	103	0.895519
1	142682733	4	49031855	103	0.895519
1	142682733	4	49033528	103	0.895519
1	142682733	4	49036290	103	0.895519
1	142682733	4	49037588	103	0.895519
1	142682733	4	49037941	103	0.895519
1	142682733	4	49039586	103	0.736306
1	142682733	4	49040664	103	0.895519
1	142682733	4	49041094	103	0.895519
1	142682733	4	49041399	103	0.818112
1	142682733	4	49041760	103	0.895519
1	142682733	4	49043072	103	0.895519
1	142682733	4	49043925	103	0.895519
1	142682733	4	49044328	103	0.895519
1	142682733	4	49044498	103	0.895519
1	142682733	4	49045168	103	0.895519
1	142682733	4	49047371	103	0.895519
1	142682733	4	49049010	103	0.895519
1	142682733	4	49049101	103	0.895519
1	142682733	4	49049302	103	0.895519
1	142682733	4	49051125	103	0.895519
1	142682733	4	49051765	103	0.895519
1	142682733	4	49053522	103	0.895519
1	142682733	4	49054680	103	0.359073
1	142682733	4	49057424	103	0.895519
1	142682733	4	49057608	103	0.79466
1	142682733	4	49057912	103	0.895519
1	142682733	4	49057930	103	0.877842
1	142682733	4	49058295	103	0.895519
1	142682733	4	49058699	103	0.895519
1	142682733	4	49061141	103	0.895519
1	142682733	4	49061604	103	0.895519
1	142682733	4	49063479	103	0.356832
1	142682733	4	49063872	103	0.881484
1	142682733	4	49064286	103	0.438732
1	142682733	4	49064487	103	0.895519
1	142682733	4	49064792	103	0.895519
1	142682733	4	49067323	103	0.895519
1	142682733	4	49067383	103	0.895519
1	142682733	4	49067869	103	0.359073
1	142682733	4	49067896	103	0.895519
1	142682733	4	49068488	103	0.895519
1	142682733	4	49068759	103	0.895519
1	142682733	4	49068998	103	0.359073
1	142682733	4	49071553	103	0.895519
1	142682733	4	49072424	103	0.895519
1	142682733	4	49072928	103	0.895519
1	142682733	4	49073310	103	0.785743
1	142682733	4	49073562	103	0.895519
1	142682733	4	49073565	103	0.895519
1	142682733	4	49073870	103	0.895519
1	142682733	4	49074102	103	0.895519
1	142682733	4	49074709	103	0.895519
1	142682733	4	49075207	103	0.895519
1	142682733	4	49075479	103	0.895519
1	142682733	4	49075734	103	0.877303
1	142682733	4	49075744	103	0.877303
1	142682733	4	49075752	103	0.877303
1	142682733	4	49076554	103	0.782337
1	142682733	4	49076612	103	0.895519
1	142682733	4	49077294	103	0.895519
1	142682733	4	49078491	103	0.895519
1	142682733	4	49079752	103	0.895519
1	142682733	4	49079984	103	0.895519
1	142682733	4	49080317	103	0.895519
1	142682733	4	49080460	103	0.895519
1	142682733	4	49080629	103	0.877303
1	142682733	4	49080631	103	0.877303
1	142682733	4	49081423	103	0.895519
1	142682733	4	49081474	103	0.895519
1	142682733	4	49081650	103	0.895519
1	142682733	4	49082735	103	0.895519
1	142682733	4	49082906	103	0.895519
1	142682733	4	49084371	103	0.359073
1	142682733	4	49084801	103	0.895519
1	142682733	4	49084830	103	0.895519
1	142682733	4	49086663	103	0.677058
1	142682733	4	49087916	103	0.877303
1	142682733	4	49087922	103	0.877303
1	142682733	4	49087928	103	0.877303
1	142682733	4	49087946	103	0.895519
1	142682733	4	49089181	103	0.877303
1	142682733	4	49089388	103	0.895519
1	142682733	4	49091782	103	0.895519
1	142682733	4	49092676	103	0.895519
1	142682733	4	49093197	103	0.895519
1	142682733	4	49094564	103	0.751779
1	142682733	4	49098779	103	0.623017
1	142682733	4	49100322	103	0.611633
1	142682733	4	49102782	103	0.748507
1	142682733	4	49102871	103	0.910414
1	142682733	4	49103848	103	0.515477
1	142682733	4	49103919	103	0.64362
1	142682733	4	49104782	103	0.504517
1	142682733	4	49105102	103	0.535528
1	142682733	4	49105214	103	0.560917
1	142682733	4	49105867	103	0.569219
1	142682733	4	49105868	103	0.855789
1	142682733	4	49106427	103	0.457289
1	142682733	4	49106503	103	0.625464
1	142682733	4	49106708	103	0.498027
1	142682733	4	49106751	103	0.543083
1	142682733	4	49107061	103	0.675916
1	142682733	4	49108122	103	0.708163
1	142682733	4	49108566	103	0.326828
1	142682733	4	49108850	103	0.622167
1	142682733	4	49109114	103	0.812339
1	142682733	4	49109350	103	0.469165
1	142682733	4	49109992	103	0.584831
1	142682733	4	49110208	103	0.49141
1	142682733	4	49110626	103	0.491701
1	142682733	4	49110658	103	0.689625
1	142682733	4	49110663	103	0.689625
1	142682733	4	49112152	103	0.589696
1	142682733	4	49112360	103	0.376154
1	142682733	4	49112624	103	0.841689
1	142682733	4	49112904	103	0.544053
1	142682733	4	49113392	103	0.676116
1	142682733	4	49113952	103	0.53338
1	142682733	4	49114108	103	0.317667
1	142682733	4	49114257	103	0.692196
1	142682733	4	49115018	103	0.6893
1	142682733	4	49115173	103	0.75154
1	142682733	4	49115603	103	0.370087
1	142682733	4	49115881	103	0.630587
1	142682733	4	49116111	103	0.681507
1	142682733	4	49116293	103	0.745987
1	142682733	4	49116353	103	0.781417
1	142682733	4	49117773	103	0.765425
1	142682733	4	49118022	103	0.75154
1	142682733	4	49118090	103	0.766348
1	142682733	4	49118165	103	0.742542
1	142682733	4	49119121	103	0.602274
1	142682733	4	49119914	103	0.895519
1	142682733	4	49120273	103	0.895519
1	142682733	4	49120820	103	0.73665
1	142682733	4	49121400	103	0.589766
1	142682733	4	49122028	103	0.59816
1	142682733	4	49122316	103	0.596259
1	142682733	4	49122710	103	0.423514
1	142682733	4	49123214	103	0.32283
1	142682733	4	49125019	103	0.611059
1	142682733	4	49127374	103	0.33475
1	142682733	4	49128596	103	0.818073
1	142682733	4	49128713	103	0.379099
1	142682733	4	49129023	103	0.695198
1	142682733	4	49129049	103	0.519724
1	142682733	4	49130776	103	0.378391
1	142682733	4	49130778	103	0.378391
1	142682733	4	49131959	103	0.570516
1	142682733	4	49135996	103	0.345185
1	142682733	4	49136934	103	0.409902
1	142682733	4	49138609	103	0.515096
1	142682733	4	49138610	103	0.515096
1	142682733	4	49138763	103	0.4075
1	142682733	4	49138764	103	0.4075
1	142682733	4	49142556	103	0.333615
1	142682733	4	49142776	103	0.370657
1	142682733	4	49144983	103	0.705001
1	142682733	4	49145023	103	0.895519
1	142682733	4	49145162	103	0.547837
1	142682733	4	49145186	103	0.562299
1	142682733	4	49145230	103	0.843452
1	142682733	4	49145385	103	0.540102
1	142682733	4	49145389	103	0.540102
1	142682733	4	49145788	103	0.719001
1	142682733	4	49146115	103	0.810351
1	142682733	4	49146751	103	0.345491
1	142682733	4	49148014	103	0.76315
1	142682733	4	49148040	103	0.58037
1	142682733	4	49148265	103	0.778552
1	142682733	4	49148346	103	0.843452
1	142682733	4	49148564	103	0.709762
1	142682733	4	49148696	103	0.877842
1	142682733	4	49149034	103	0.847104
1	142682733	4	49149459	103	0.576681
1	142682733	4	49149504	103	0.851996
1	142682733	4	49149693	103	0.904827
1	142682733	4	49149990	103	0.597891
1	142682733	4	49149996	103	0.612767
1	142682733	4	49150387	103	0.837527
1	142682733	4	49150537	103	0.748389
1	142682733	4	49150802	103	0.555734
1	142682733	4	49150933	103	0.621269
1	142682733	4	49151256	103	0.654465
1	142682733	4	49151340	103	0.778552
1	142682733	4	49151579	103	0.664936
1	142682733	4	49151891	103	0.66534
1	142682733	4	49151982	103	0.809792
1	142682733	4	49152466	103	0.740487
1	142682733	4	49153637	103	0.301443
1	142682733	4	49153689	103	0.841818
1	142682733	4	49154916	103	0.391729
1	142682733	4	49155193	103	0.895519
1	142682733	4	49155326	103	0.679887
1	142682733	4	49155408	103	0.895519
1	142682733	4	49155447	103	0.727263
1	142682733	4	49155612	103	0.320044
1	142682733	4	49156942	103	0.843639
1	142682733	4	49157389	103	0.542487
1	142682733	4	49157609	103	0.877842
1	142682733	4	49157991	103	0.598909
1	142682733	4	49158129	103	0.505946
1	142682733	4	49158159	103	0.50369
1	142682733	4	49158364	103	0.499119
1	142682733	4	49158638	103	0.487083
1	142682733	4	49158842	103	0.513936
1	142682733	4	49161501	103	0.765653
1	142682733	4	49162703	103	0.895519
1	142682733	4	49162809	103	0.463966
1	142682733	4	49163166	103	0.669667
1	142682733	4	49163523	103	0.424147
1	142682733	4	49164421	103	0.807701
1	142682733	4	49166495	103	0.318517
1	142682733	4	49166594	103	0.860826
1	142682733	4	49166625	103	0.331145
1	142682733	4	49168127	103	0.477323
1	142682733	4	49168143	103	0.490162
1	142682733	4	49169003	103	0.531437
1	142682733	4	49169796	103	0.895519
1	142682733	4	49170670	103	0.895519
1	142682733	4	49171275	103	0.828066
1	142682733	4	49171577	103	0.82674
1	142682733	4	49172230	103	0.678153
1	142682733	4	49172565	103	0.802966
1	142682733	4	49173669	103	0.772949
1	142682733	4	49173839	103	0.895519
1	142682733	4	49174059	103	0.895519
1	142682733	4	49174553	103	0.895519
1	142682733	4	49175306	103	0.877303
1	142682733	4	49175804	103	0.771244
1	142682733	4	49177617	103	0.502592
1	142682733	4	49177844	103	0.661139
1	142682733	4	49178072	103	0.664117
1	142682733	4	49178135	103	0.627647
1	142682733	4	49179562	103	0.877842
1	142682733	4	49181196	103	0.802966
1	142682733	4	49181845	103	0.711676
1	142682733	4	49182359	103	0.838916
1	142682733	4	49183850	103	0.35179
1	142682733	4	49183976	103	0.314642
1	142682733	4	49184371	103	0.895519
1	142682733	4	49184958	103	0.895519
1	142682733	4	49185206	103	0.648581
1	142682733	4	49185757	103	0.846374
1	142682733	4	49185824	103	0.813258
1	142682733	4	49185826	103	0.813258
1	142682733	4	49186093	103	0.895519
1	142682733	4	49187348	103	0.873591
1	142682733	4	49188299	103	0.648581
1	142682733	4	49192253	103	0.877303
1	142682733	4	49195760	103	0.860031
1	142682733	4	49197927	103	0.895519
1	142682733	4	49197973	103	0.877303
1	142682733	4	49201211	103	0.657275
1	142682733	4	49202206	103	0.877303
1	142682733	4	49203061	103	0.618419
1	142682733	4	49203328	103	0.762826
1	142682733	4	49203426	103	0.665747
1	142682733	4	49205905	103	0.841689
1	142682733	4	49205918	103	0.841689
1	142682733	4	49206551	103	0.70747
1	142682733	4	49206611	103	0.70747
1	142682733	4	49210652	103	0.644015
1	142682733	4	49212280	103	0.766614
1	142682733	4	49212473	103	0.843452
1	142682733	4	49213451	103	0.660234
1	142682733	4	49216144	103	0.609093
1	142682733	4	49217943	103	0.617723
1	142682733	4	49219857	103	0.660234
1	142682733	4	49221030	103	0.524846
1	142682733	4	49227587	103	0.584925
1	142682733	4	49227802	103	0.440343
1	142682733	4	49228199	103	0.640379
1	142682733	4	49228297	103	0.783626
1	142682733	4	49230570	103	0.315241
1	142682733	4	49231789	103	0.60236
1	142682733	4	49237708	103	0.501026
1	142682733	4	49237812	103	0.860031
1	142682733	4	49238095	103	0.315241
1	142682733	4	49239098	103	0.581199
1	142682733	4	49240024	103	0.768877
1	142682733	4	49241672	103	0.579334
1	142682733	4	49242549	103	0.636761
1	142682733	4	49243223	103	0.895519
1	142682733	4	49246405	103	0.548615
1	142682733	4	49246408	103	0.548615
1	142682733	4	49246472	103	0.774172
1	142682733	4	49250266	103	0.639643
1	142682733	4	49257701	103	0.709474
1	142682733	4	49259411	103	0.467429
1	142682733	4	49260439	103	0.895519
1	142682733	4	49262114	103	0.733366
1	142682733	4	49262183	103	0.678153
1	142682733	4	49263234	103	0.572512
1	142682733	4	49264007	103	0.49227
1	142682733	4	49264846	103	0.794287
1	142682733	4	49266101	103	0.497787
1	142682733	4	49267696	103	0.501945
1	142682733	4	49268506	103	0.590072
1	142682733	4	49268848	103	0.598909
1	142682733	4	49269583	103	0.417026
1	142682733	4	49270086	103	0.618163
1	142682733	4	49271261	103	0.437021
1	142682733	4	49271982	103	0.460719
1	142682733	4	49288815	103	0.463653
1	142682733	4	49290440	103	0.56168
1	142682733	4	49290918	103	0.472929
1	142682733	4	49291495	103	0.561404
1	142682733	4	49291772	103	0.603344
1	142682733	4	49291886	103	0.589503
1	142682733	4	49292053	103	0.613685
1	142682733	4	49292455	103	0.506988
1	142682733	4	49293053	103	0.792674
1	142682733	4	49298139	103	0.832895
1	142682733	4	49298634	103	0.633211
1	142682733	4	49300527	103	0.716622
1	142682733	4	49300528	103	0.716622
1	142682733	4	49301916	103	0.535325
1	142682733	4	49303090	103	0.877303
1	142682733	4	49303121	103	0.877303
1	142682733	4	49303239	103	0.877303
1	142682733	4	49303590	103	0.877303
1	142682733	4	49303679	103	0.877303
1	142682733	4	49303827	103	0.799166
1	142682733	4	49303915	103	0.877303
1	142682733	4	49303964	103	0.860031
1	142682733	4	49304189	103	0.660526
1	142682733	4	49304352	103	0.590312
1	142682733	4	49304356	103	0.590312
1	142682733	4	49304428	103	0.661139
1	142682733	4	49304465	103	0.644673
1	142682733	4	49304469	103	0.59856
1	142682733	4	49306287	103	0.860031
1	142682733	4	49306592	103	0.705157
1	142682733	4	49306627	103	0.877303
1	142682733	4	49306825	103	0.877303
1	142682733	4	49306830	103	0.855789
1	142682733	4	49306913	103	0.883765
1	142682733	4	49308642	103	0.82265
1	142682733	4	49308844	103	0.904827
1	142682733	4	49308951	103	0.808733
1	142682733	4	49309192	103	0.895519
1	142682733	4	49310263	103	0.752971
1	142682733	4	49310408	103	0.830731
1	142682733	4	49310801	103	0.895519
1	142682733	4	49311084	103	0.877842
1	142682733	4	49313044	103	0.895519
1	142682733	4	49313492	103	0.895519
1	142682733	4	49313984	103	0.667543
1	142682733	4	49314033	103	0.490768
1	142682733	4	49314124	103	0.895519
1	142682733	4	49314163	103	0.62991
1	142682733	4	49314464	103	0.304084
1	142682733	4	49314503	103	0.778552
1	142682733	4	49314797	103	0.895519
1	142682733	4	49314901	103	0.895519
1	142682733	4	49315421	103	0.86825
1	142682733	4	49315595	103	0.895519
1	142682733	4	49315662	103	0.825699
1	142682733	4	49315919	103	0.785707
1	142682733	4	49316434	103	0.608028
1	142682733	4	49316435	103	0.608028
1	142682733	4	49317273	103	0.443639
1	142682733	4	49317413	103	0.843452
1	142682733	4	49317511	103	0.778552
1	142682733	4	49317619	103	0.519824
1	142682733	4	49317620	103	0.671904
1	142682733	4	49318055	103	0.910414
1	142682733	4	49318240	103	0.870626
1	142682733	4	49318380	103	0.895519
1	142682733	4	49318388	103	0.877842
1	142682733	4	49318597	103	0.749324
1	142682733	4	49318626	103	0.314912
1	142682733	4	49318691	103	0.810351
1	142682733	4	49320643	103	0.85934
1	142682733	4	49321018	103	0.837527
1	142682733	4	49321104	103	0.703263
1	142682733	4	49321719	103	0.356832
1	142682733	4	49322370	103	0.895519
1	142682733	4	49322671	103	0.895519
1	142682733	4	49322783	103	0.681287
1	142682733	4	49324633	103	0.895519
1	142682733	4	49324850	103	0.621826
1	142682733	4	49325075	103	0.769935
1	142682733	4	49325264	103	0.716932
1	142682733	4	49325313	103	0.845914
1	142682733	4	49325337	103	0.855761
1	142682733	4	49519188	103	0.5307
1	142682733	4	49519216	103	0.510165
1	142682733	4	49589986	103	0.344245
1	142682733	4	52660684	103	0.419139
1	142682733	4	52660739	103	0.436297
1	142682733	4	52660779	103	0.436238
1	142682733	4	52661579	103	0.830355
1	142682733	4	52661844	103	0.630587
1	142682733	4	52662040	103	0.623728
1	142682733	4	52662043	103	0.623728
1	142682733	4	52662296	103	0.552704
1	142682733	4	52662303	103	0.552074
1	142682733	4	52662318	103	0.552074
1	142682733	4	52662333	103	0.552074
1	142682733	4	52662535	103	0.4006
1	142682733	4	52662645	103	0.42036
1	142682733	4	52662671	103	0.42036
1	142682733	4	52668211	103	0.85934
1	142682733	4	52671062	103	0.384857
1	142682733	4	52680509	103	0.618845
1	142682733	4	52680510	103	0.618845
1	142682733	4	52680511	103	0.618845
1	142682733	4	52680519	103	0.618845
1	142682733	4	52680530	103	0.618845
1	142682733	4	52680532	103	0.618845
1	142682733	4	52680557	103	0.636513
1	142682733	4	52680564	103	0.826709
1	142682733	4	52680566	103	0.636513
1	142682733	4	52680568	103	0.636513
1	142682733	4	52680569	103	0.636513
1	142682733	4	52680587	103	0.646064
1	142682733	4	52680588	103	0.646064
1	142682733	4	52680592	103	0.646064
1	142682733	4	52680593	103	0.646064
1	142682733	4	52680608	103	0.695516
1	142682733	4	52680652	103	0.709333
1	142682733	4	52680658	103	0.709333
1	142682733	4	52680665	103	0.709333
1	142682733	4	52680667	103	0.709333
1	142682733	4	52680680	103	0.738529
1	142682733	4	52680681	103	0.738529
1	142682733	4	52680743	103	0.833255
1	142682733	4	52680773	103	0.833255
1	142682733	4	52680798	103	0.833255
1	142682733	4	52680825	103	0.85934
1	142682733	4	52680826	103	0.85934
1	142682733	4	52680828	103	0.85934
1	142682733	4	52680838	103	0.85934
1	142682733	4	52680889	103	0.877303
1	142682733	4	52680923	103	0.877303
1	142682733	4	52681128	103	0.877303
1	142682733	4	52682360	103	0.877303
1	142682733	4	52682392	103	0.877303
1	142682733	4	52682466	103	0.877303
1	142682733	4	52682571	103	0.877303
1	142682733	4	52683607	103	0.877303
1	142682733	4	52684431	103	0.877303
1	142682733	4	52684820	103	0.317484
1	142682733	4	52684891	103	0.877303
1	142682733	4	52685216	103	0.877303
1	142682733	4	52685386	103	0.877303
1	142682733	4	52686352	103	0.877303
1	142682733	4	52686513	103	0.877303
1	142682733	4	52686800	103	0.877303
1	142682733	4	52687323	103	0.877303
1	142682733	4	52687939	103	0.877303
1	142682733	4	52688326	103	0.877303
1	142682733	4	52688572	103	0.877303
1	142682733	4	52689975	103	0.877303
1	142682733	4	52690681	103	0.75181
1	142682733	4	52693333	103	0.855789
1	142682733	4	52693431	103	0.855789
1	142682733	4	52694701	103	0.877303
1	142682733	4	52695704	103	0.782337
1	142682733	4	52696792	103	0.877303
1	142682733	4	52697856	103	0.308918
1	142682733	4	52698757	103	0.877303
1	142682733	4	52699324	103	0.877303
1	142682733	4	52699760	103	0.877303
1	142682733	4	52700250	103	0.674265
1	142682733	4	52700638	103	0.85934
1	142682733	4	52700771	103	0.85934
1	142682733	4	52703265	103	0.877303
1	142682733	4	52704030	103	0.877303
1	142682733	4	52705089	103	0.877303
1	142682733	4	52705717	103	0.877303
1	142682733	4	52706270	103	0.877303
1	142682733	4	52706713	103	0.336085
1	142682733	4	52708882	103	0.756196
1	142682733	4	52710114	103	0.877303
1	142682733	4	52710244	103	0.877303
1	142682733	4	52710913	103	0.877303
1	142682733	4	52711185	103	0.877303
1	142682733	4	52714050	103	0.85934
1	142682733	4	52714122	103	0.877303
1	142682733	4	52714244	103	0.877303
1	142682733	4	52714354	103	0.877303
1	142682733	4	52714511	103	0.877303
1	142682733	4	52715206	103	0.877303
1	142682733	4	52715664	103	0.877303
1	142682733	4	52715940	103	0.308926
1	142682733	4	52716008	103	0.877303
1	142682733	4	52720761	103	0.336085
1	142682733	4	52727094	103	0.877303
1	142682733	4	52728053	103	0.877303
1	142682733	4	52728094	103	0.877303
1	142682733	4	52728324	103	0.877303
1	142682733	4	52728640	103	0.860031
1	142682733	4	52729142	103	0.877303
1	142682733	4	52732118	103	0.877303
1	142682733	4	52732190	103	0.877303
1	142682733	4	52735258	103	0.694967
1	142682733	4	52735343	103	0.66217
1	142682733	4	52735484	103	0.694967
1	142682733	4	52737298	103	0.480376
1	142682733	4	52738919	103	0.877303
1	142682733	4	52738972	103	0.85934
1	142682733	4	52744145	103	0.76315
1	142682733	4	52745959	103	0.775087
1	142682733	4	52747129	103	0.877303
1	142682733	4	52747574	103	0.877303
1	142682733	4	52750410	103	0.775087
1	142682733	4	52750652	103	0.877303
1	142682733	4	52751082	103	0.336085
1	142682733	4	52752246	103	0.877303
1	142682733	4	52752812	103	0.877303
1	142682733	4	52753118	103	0.877303
1	142682733	4	52754247	103	0.877303
1	142682733	4	52754902	103	0.877303
1	142682733	4	52755214	103	0.85934
1	142682733	4	52756250	103	0.877303
1	142682733	4	52758294	103	0.772914
1	142682733	4	52758503	103	0.772914
1	142682733	4	52761725	103	0.67996
1	142682733	4	52763210	103	0.841689
1	142682733	4	52764013	103	0.841689
1	142682733	4	52765720	103	0.833689
1	142682733	4	52766303	103	0.841689
1	142682733	4	52768705	103	0.841689
1	142682733	4	52770125	103	0.841689
1	142682733	4	52771093	103	0.841689
1	142682733	4	52772429	103	0.841689
1	142682733	4	52772984	103	0.841689
1	142682733	4	52773174	103	0.841689
1	142682733	4	52775440	103	0.841689
1	142682733	4	52776901	103	0.841689
1	142682733	4	52780048	103	0.823908
1	142682733	4	52780989	103	0.631494
1	142682733	4	52781759	103	0.841689
1	142682733	4	52784678	103	0.841689
1	142682733	4	52788557	103	0.841689
1	142682733	4	52788822	103	0.841689
1	142682733	4	52788987	103	0.841689
1	142682733	4	52792779	103	0.841689
1	142682733	4	52795404	103	0.841689
1	142682733	4	52797965	103	0.841689
1	142682733	4	52798624	103	0.841689
1	142682733	4	52800065	103	0.841689
1	142682733	4	52800097	103	0.841689
1	142682733	4	52800298	103	0.841689
1	142682733	4	52800883	103	0.841689
1	142682733	4	52801096	103	0.841689
1	142682733	4	52801203	103	0.841689
1	142682733	4	52802664	103	0.736482
1	142682733	4	52802718	103	0.736482
1	142682733	4	52803414	103	0.841689
1	142682733	4	52804052	103	0.841689
1	142682733	4	52804697	103	0.824348
1	142682733	4	52804766	103	0.841689
1	142682733	4	52804941	103	0.841689
1	142682733	4	52805425	103	0.841689
1	142682733	4	52806043	103	0.855596
1	142682733	4	52806762	103	0.841689
1	142682733	4	52806787	103	0.841689
1	142682733	4	52807114	103	0.823908
1	142682733	4	52807245	103	0.841689
1	142682733	4	52809203	103	0.841689
1	142682733	4	52809705	103	0.841689
1	142682733	4	52809880	103	0.841689
1	142682733	4	52810211	103	0.841689
1	142682733	4	52810307	103	0.841689
1	142682733	4	52811970	103	0.841689
1	142682733	4	52812994	103	0.841689
1	142682733	4	52813873	103	0.837923
1	142682733	4	52814042	103	0.841689
1	142682733	4	52814185	103	0.841689
1	142682733	4	52814859	103	0.841689
1	142682733	4	52815233	103	0.855596
1	142682733	4	52815243	103	0.855596
1	142682733	4	52815272	103	0.855596
1	142682733	4	52815306	103	0.841689
1	142682733	4	52815921	103	0.841689
1	142682733	4	52818203	103	0.841689
1	142682733	4	52818262	103	0.841689
1	142682733	4	52818483	103	0.841689
1	142682733	4	52818664	103	0.737906
1	142682733	4	52819562	103	0.841689
1	142682733	4	52820143	103	0.841689
1	142682733	4	52820909	103	0.841689
1	142682733	4	52821319	103	0.841689
1	142682733	4	52822688	103	0.841689
1	142682733	4	52824349	103	0.317484
1	142682733	4	52824993	103	0.841689
1	142682733	4	52825591	103	0.841689
1	142682733	4	52827058	103	0.841689
1	142682733	4	52827223	103	0.841689
1	142682733	4	52828117	103	0.841689
1	142682733	4	52828245	103	0.841689
1	142682733	4	52829450	103	0.841689
1	142682733	4	52830444	103	0.841689
1	142682733	4	52830650	103	0.841689
1	142682733	4	52830752	103	0.841689
1	142682733	4	52833886	103	0.841689
1	142682733	4	52835358	103	0.841689
1	142682733	4	52835379	103	0.841689
1	142682733	4	52835951	103	0.841689
1	142682733	4	52837023	103	0.841689
1	142682733	4	52838161	103	0.841689
1	142682733	4	52838818	103	0.841689
1	142682733	4	52841943	103	0.841689
1	142682733	4	52842148	103	0.841689
1	142682733	4	52842695	103	0.315958
1	142682733	4	52843038	103	0.841689
1	142682733	4	52845908	103	0.841689
1	142682733	4	52845912	103	0.841689
1	142682733	4	52846029	103	0.841689
1	142682733	4	52846600	103	0.841689
1	142682733	4	52850766	103	0.841689
1	142682733	4	52851086	103	0.841689
1	142682733	4	52851319	103	0.841689
1	142682733	4	52851502	103	0.841689
1	142682733	4	52851946	103	0.841689
1	142682733	4	52853286	103	0.306545
1	142682733	4	52853434	103	0.841689
1	142682733	4	52853959	103	0.841689
1	142682733	4	52854401	103	0.841689
1	142682733	4	52854657	103	0.841689
1	142682733	4	52854746	103	0.841689
1	142682733	4	52855401	103	0.306545
1	142682733	4	52855535	103	0.841689
1	142682733	4	52855624	103	0.841689
1	142682733	4	52855845	103	0.841689
1	142682733	4	52856148	103	0.841689
1	142682733	4	52856660	103	0.841689
1	142682733	4	52858083	103	0.841689
1	142682733	4	52860156	103	0.841689
1	142682733	4	52866468	103	0.841689
1	142682733	4	52867437	103	0.841689
1	142682733	4	52868518	103	0.306545
1	142682733	4	52871768	103	0.464426
1	142682733	4	52871894	103	0.824348
1	142682733	4	52872238	103	0.824348
1	142682733	4	52884239	103	0.306545
1	142682733	4	52886170	103	0.824348
1	142682733	4	52888026	103	0.824348
1	142682733	4	52888499	103	0.306545
1	142682733	4	52888557	103	0.306545
1	142682733	4	52891526	103	0.841689
1	142682733	4	52892175	103	0.824348
1	142682733	4	52892675	103	0.841689
1	142682733	4	52894726	103	0.841689
1	142682733	4	52895415	103	0.841689
1	142682733	4	52896050	103	0.306545
1	142682733	4	52896651	103	0.841689
1	142682733	4	52896790	103	0.841689
1	142682733	4	52897654	103	0.689427
1	142682733	4	52900235	103	0.841689
1	142682733	4	52900404	103	0.816038
1	142682733	4	52900412	103	0.841689
1	142682733	4	52900447	103	0.816038
1	142682733	4	52900453	103	0.816038
1	142682733	4	52900476	103	0.816038
1	142682733	4	52900544	103	0.759801
1	142682733	4	52902152	103	0.306545
1	142682733	4	52908838	103	0.306545
1	142682733	4	52910411	103	0.841689
1	142682733	4	52910992	103	0.824348
1	142682733	4	52912589	103	0.331145
1	142682733	4	52914234	103	0.306545
1	142682733	4	52918703	103	0.306545
1	142682733	4	52921454	103	0.76768
1	142682733	4	52922726	103	0.306545
1	142682733	4	52923205	103	0.76768
1	142682733	4	52923463	103	0.306545
1	142682733	4	52924436	103	0.75528
1	142682733	4	52924438	103	0.75528
1	142682733	4	52924778	103	0.306545
1	142682733	4	52926216	103	0.76768
1	142682733	4	52927113	103	0.306545
1	142682733	4	52927229	103	0.76768
1	142682733	4	52928979	103	0.306545
1	142682733	4	52930349	103	0.746449
1	142682733	4	52930673	103	0.306545
1	142682733	4	52932825	103	0.76768
1	142682733	4	52932979	103	0.76768
1	142682733	4	52935445	103	0.306545
1	142682733	4	52935681	103	0.76768
1	142682733	4	52936585	103	0.347409
1	142682733	4	52942266	103	0.360538
1	142682733	4	52942405	103	0.303592
1	142682733	4	52946645	103	0.360538
1	142682733	4	52950312	103	0.360538
1	142682733	4	52952086	103	0.303592
1	142682733	4	52952535	103	0.360538
1	142682733	4	52954829	103	0.335321
1	142682733	4	52954855	103	0.335321
1	142682733	4	52956763	103	0.360538
1	142682733	4	52957458	103	0.360538
1	142682733	4	52957714	103	0.360538
1	142682733	4	52958012	103	0.360538
1	142682733	4	52960143	103	0.360538
1	142682733	4	52962465	103	0.360538
1	142682733	4	52965371	103	0.360538
1	142682733	4	52966336	103	0.303592
1	142682733	4	52968477	103	0.303592
1	142682733	4	52969039	103	0.303592
1	142682733	4	52969221	103	0.303592
1	142682733	4	52969381	103	0.303592
1	142682733	4	52969950	103	0.360538
1	142682733	4	52970888	103	0.360538
1	142682733	4	52970904	103	0.360538
1	142682733	4	52971550	103	0.360538
1	142682733	4	52975089	103	0.374553
1	142682733	4	52976937	103	0.374553
1	142682733	4	52979030	103	0.374553
1	142682733	4	52988663	103	0.302021
1	142682733	4	52988957	103	0.326445
1	142682733	4	52993793	103	0.314434
1	142682733	4	52996059	103	0.360538
1	142682733	4	52996849	103	0.314434
1	142682733	4	53029685	103	0.324928
1	142684293	4	48466151	103	0.315157
1	142684293	4	48466390	103	0.315157
1	142684293	4	48467710	103	0.315157
1	142684293	4	48468977	103	0.303891
1	142684293	4	48469634	103	0.303891
1	142684293	4	48471388	103	0.302886
1	142684293	4	48480709	103	0.303108
1	142684293	4	48506799	103	0.328792
1	142684293	4	48728499	103	0.33944
1	142684293	4	48731061	103	0.308696
1	142684293	4	48970221	103	0.567044
1	142684293	4	48972188	103	0.801607
1	142684293	4	48972529	103	0.801607
1	142684293	4	48972651	103	0.801607
1	142684293	4	48972768	103	0.801607
1	142684293	4	48972943	103	0.801607
1	142684293	4	48973332	103	0.782796
1	142684293	4	48974188	103	0.801607
1	142684293	4	48974297	103	0.801607
1	142684293	4	48975168	103	0.801607
1	142684293	4	48976381	103	0.801607
1	142684293	4	48976503	103	0.801607
1	142684293	4	48977019	103	0.801607
1	142684293	4	48977072	103	0.801607
1	142684293	4	48977735	103	0.801607
1	142684293	4	48978241	103	0.801607
1	142684293	4	48979085	103	0.746353
1	142684293	4	48979702	103	0.877842
1	142684293	4	48980188	103	0.911411
1	142684293	4	48981658	103	0.911411
1	142684293	4	48982015	103	0.911411
1	142684293	4	48982359	103	0.911411
1	142684293	4	48982678	103	0.911411
1	142684293	4	48982745	103	0.911411
1	142684293	4	48983047	103	0.911411
1	142684293	4	48984857	103	0.911411
1	142684293	4	48986066	103	0.911411
1	142684293	4	48986359	103	0.317471
1	142684293	4	48986403	103	0.911411
1	142684293	4	48988450	103	0.317471
1	142684293	4	48988705	103	0.911411
1	142684293	4	48989261	103	0.911411
1	142684293	4	48989358	103	0.911411
1	142684293	4	48990885	103	0.911411
1	142684293	4	48991011	103	0.911411
1	142684293	4	48991182	103	0.911411
1	142684293	4	48991540	103	0.911411
1	142684293	4	48991837	103	0.911411
1	142684293	4	48992256	103	0.911411
1	142684293	4	48992748	103	0.911411
1	142684293	4	48992761	103	0.911411
1	142684293	4	48994138	103	0.911411
1	142684293	4	48995286	103	0.329358
1	142684293	4	48995499	103	0.946353
1	142684293	4	48995616	103	0.946353
1	142684293	4	48995700	103	0.946353
1	142684293	4	48996116	103	0.946353
1	142684293	4	48997350	103	0.946353
1	142684293	4	48998347	103	0.708392
1	142684293	4	48998774	103	0.946353
1	142684293	4	48999242	103	0.726834
1	142684293	4	48999842	103	0.946353
1	142684293	4	48999963	103	0.946353
1	142684293	4	49000850	103	0.946353
1	142684293	4	49001807	103	0.963333
1	142684293	4	49002221	103	0.963333
1	142684293	4	49006631	103	0.963333
1	142684293	4	49006968	103	0.963333
1	142684293	4	49010111	103	0.38124
1	142684293	4	49010952	103	0.981661
1	142684293	4	49011662	103	0.981661
1	142684293	4	49011830	103	0.981661
1	142684293	4	49016482	103	0.981661
1	142684293	4	49016761	103	0.981661
1	142684293	4	49018306	103	0.981661
1	142684293	4	49018914	103	0.981661
1	142684293	4	49019232	103	0.38124
1	142684293	4	49019699	103	0.981661
1	142684293	4	49019702	103	0.981661
1	142684293	4	49020171	103	0.981661
1	142684293	4	49021099	103	0.981661
1	142684293	4	49022323	103	0.981661
1	142684293	4	49022431	103	0.459285
1	142684293	4	49022433	103	0.431222
1	142684293	4	49026596	103	0.981661
1	142684293	4	49026599	103	0.981661
1	142684293	4	49026731	103	0.981661
1	142684293	4	49028006	103	0.981661
1	142684293	4	49028137	103	0.981661
1	142684293	4	49029901	103	0.981661
1	142684293	4	49031855	103	0.981661
1	142684293	4	49033528	103	0.981661
1	142684293	4	49036290	103	0.981661
1	142684293	4	49037588	103	0.981661
1	142684293	4	49037941	103	0.981661
1	142684293	4	49039586	103	0.778009
1	142684293	4	49040664	103	0.981661
1	142684293	4	49041094	103	0.981661
1	142684293	4	49041399	103	0.912983
1	142684293	4	49041760	103	0.981661
1	142684293	4	49043072	103	0.981661
1	142684293	4	49043925	103	0.981661
1	142684293	4	49044328	103	0.981661
1	142684293	4	49044498	103	0.981661
1	142684293	4	49045168	103	0.981661
1	142684293	4	49047371	103	0.981661
1	142684293	4	49049010	103	0.981661
1	142684293	4	49049101	103	0.981661
1	142684293	4	49049302	103	0.981661
1	142684293	4	49051125	103	0.981661
1	142684293	4	49051765	103	0.981661
1	142684293	4	49053522	103	0.981661
1	142684293	4	49054680	103	0.317031
1	142684293	4	49057424	103	0.981661
1	142684293	4	49057608	103	0.849431
1	142684293	4	49057912	103	0.981661
1	142684293	4	49057930	103	0.962613
1	142684293	4	49058295	103	0.981661
1	142684293	4	49058699	103	0.981661
1	142684293	4	49061141	103	0.981661
1	142684293	4	49061604	103	0.981661
1	142684293	4	49061848	103	0.387697
1	142684293	4	49063479	103	0.316765
1	142684293	4	49063872	103	0.96363
1	142684293	4	49064286	103	0.45207
1	142684293	4	49064487	103	0.981661
1	142684293	4	49064792	103	0.981661
1	142684293	4	49067067	103	0.387697
1	142684293	4	49067323	103	0.981661
1	142684293	4	49067383	103	0.981661
1	142684293	4	49067869	103	0.317031
1	142684293	4	49067896	103	0.981661
1	142684293	4	49068488	103	0.981661
1	142684293	4	49068759	103	0.981661
1	142684293	4	49068998	103	0.317031
1	142684293	4	49069999	103	0.387697
1	142684293	4	49071553	103	0.981661
1	142684293	4	49072424	103	0.981661
1	142684293	4	49072928	103	0.981661
1	142684293	4	49073310	103	0.87809
1	142684293	4	49073562	103	0.981661
1	142684293	4	49073565	103	0.981661
1	142684293	4	49073870	103	0.981661
1	142684293	4	49074102	103	0.981661
1	142684293	4	49074709	103	0.981661
1	142684293	4	49075207	103	0.981661
1	142684293	4	49075479	103	0.981661
1	142684293	4	49075734	103	0.964336
1	142684293	4	49075744	103	0.964336
1	142684293	4	49075752	103	0.964336
1	142684293	4	49076554	103	0.881417
1	142684293	4	49076612	103	0.981661
1	142684293	4	49077294	103	0.981661
1	142684293	4	49078491	103	0.981661
1	142684293	4	49079752	103	0.981661
1	142684293	4	49079785	103	0.355238
1	142684293	4	49079984	103	0.981661
1	142684293	4	49080317	103	0.981661
1	142684293	4	49080460	103	0.981661
1	142684293	4	49080629	103	0.964336
1	142684293	4	49080631	103	0.964336
1	142684293	4	49081423	103	0.981661
1	142684293	4	49081474	103	0.981661
1	142684293	4	49081650	103	0.981661
1	142684293	4	49082735	103	0.981661
1	142684293	4	49082797	103	0.387697
1	142684293	4	49082906	103	0.981661
1	142684293	4	49084371	103	0.317031
1	142684293	4	49084801	103	0.981661
1	142684293	4	49084830	103	0.981661
1	142684293	4	49086663	103	0.785837
1	142684293	4	49087916	103	0.964336
1	142684293	4	49087922	103	0.964336
1	142684293	4	49087928	103	0.964336
1	142684293	4	49087946	103	0.981661
1	142684293	4	49089181	103	0.964336
1	142684293	4	49089388	103	0.981661
1	142684293	4	49091782	103	0.981661
1	142684293	4	49092676	103	0.981661
1	142684293	4	49093197	103	0.981661
1	142684293	4	49094564	103	0.773982
1	142684293	4	49098779	103	0.662802
1	142684293	4	49100322	103	0.583599
1	142684293	4	49102782	103	0.824152
1	142684293	4	49102871	103	0.963333
1	142684293	4	49103848	103	0.505056
1	142684293	4	49103919	103	0.708473
1	142684293	4	49104782	103	0.557356
1	142684293	4	49105102	103	0.617565
1	142684293	4	49105214	103	0.561939
1	142684293	4	49105867	103	0.635992
1	142684293	4	49105868	103	0.946353
1	142684293	4	49106427	103	0.440837
1	142684293	4	49106503	103	0.674754
1	142684293	4	49106708	103	0.508538
1	142684293	4	49106751	103	0.566616
1	142684293	4	49107061	103	0.729072
1	142684293	4	49108122	103	0.68149
1	142684293	4	49108850	103	0.642743
1	142684293	4	49109114	103	0.873597
1	142684293	4	49109350	103	0.532559
1	142684293	4	49109992	103	0.65228
1	142684293	4	49110208	103	0.515486
1	142684293	4	49110626	103	0.525583
1	142684293	4	49110658	103	0.721519
1	142684293	4	49110663	103	0.721519
1	142684293	4	49112152	103	0.593909
1	142684293	4	49112360	103	0.431863
1	142684293	4	49112624	103	0.925939
1	142684293	4	49112904	103	0.557469
1	142684293	4	49113392	103	0.647439
1	142684293	4	49113952	103	0.559511
1	142684293	4	49114257	103	0.64683
1	142684293	4	49115018	103	0.743484
1	142684293	4	49115173	103	0.808109
1	142684293	4	49115603	103	0.415957
1	142684293	4	49115881	103	0.677791
1	142684293	4	49116111	103	0.732663
1	142684293	4	49116293	103	0.725774
1	142684293	4	49116353	103	0.840292
1	142684293	4	49117773	103	0.842402
1	142684293	4	49118022	103	0.808109
1	142684293	4	49118090	103	0.82406
1	142684293	4	49118165	103	0.803164
1	142684293	4	49119121	103	0.649793
1	142684293	4	49119914	103	0.981661
1	142684293	4	49120273	103	0.981661
1	142684293	4	49120820	103	0.807787
1	142684293	4	49121400	103	0.666137
1	142684293	4	49122028	103	0.592176
1	142684293	4	49122316	103	0.647439
1	142684293	4	49122710	103	0.450254
1	142684293	4	49123214	103	0.393923
1	142684293	4	49125019	103	0.668847
1	142684293	4	49125611	103	0.362325
1	142684293	4	49125612	103	0.362325
1	142684293	4	49127374	103	0.356942
1	142684293	4	49128596	103	0.892519
1	142684293	4	49128713	103	0.417126
1	142684293	4	49129023	103	0.786928
1	142684293	4	49129049	103	0.613614
1	142684293	4	49130608	103	0.325841
1	142684293	4	49130626	103	0.309171
1	142684293	4	49130776	103	0.428117
1	142684293	4	49130778	103	0.428117
1	142684293	4	49131959	103	0.615623
1	142684293	4	49134246	103	0.326189
1	142684293	4	49134247	103	0.326189
1	142684293	4	49135996	103	0.37852
1	142684293	4	49136934	103	0.455112
1	142684293	4	49138609	103	0.558543
1	142684293	4	49138610	103	0.558543
1	142684293	4	49138763	103	0.444872
1	142684293	4	49138764	103	0.444872
1	142684293	4	49140319	103	0.334182
1	142684293	4	49140345	103	0.334182
1	142684293	4	49140346	103	0.334182
1	142684293	4	49142776	103	0.394387
1	142684293	4	49144983	103	0.815347
1	142684293	4	49145023	103	0.981661
1	142684293	4	49145162	103	0.575856
1	142684293	4	49145186	103	0.698349
1	142684293	4	49145230	103	0.925576
1	142684293	4	49145385	103	0.559138
1	142684293	4	49145389	103	0.559138
1	142684293	4	49145788	103	0.830123
1	142684293	4	49146115	103	0.889955
1	142684293	4	49146751	103	0.322186
1	142684293	4	49147412	103	0.337789
1	142684293	4	49147413	103	0.337789
1	142684293	4	49148014	103	0.877001
1	142684293	4	49148040	103	0.713282
1	142684293	4	49148265	103	0.855767
1	142684293	4	49148346	103	0.925576
1	142684293	4	49148564	103	0.771993
1	142684293	4	49148696	103	0.962613
1	142684293	4	49148908	103	0.343771
1	142684293	4	49149034	103	0.926592
1	142684293	4	49149459	103	0.623691
1	142684293	4	49149504	103	0.945357
1	142684293	4	49149693	103	0.927735
1	142684293	4	49149990	103	0.666854
1	142684293	4	49149996	103	0.632508
1	142684293	4	49150387	103	0.926644
1	142684293	4	49150537	103	0.771993
1	142684293	4	49150802	103	0.650265
1	142684293	4	49150933	103	0.648029
1	142684293	4	49151256	103	0.758688
1	142684293	4	49151340	103	0.855767
1	142684293	4	49151579	103	0.739137
1	142684293	4	49151891	103	0.734522
1	142684293	4	49151982	103	0.910469
1	142684293	4	49152466	103	0.732976
1	142684293	4	49153637	103	0.348283
1	142684293	4	49153689	103	0.928296
1	142684293	4	49154916	103	0.447025
1	142684293	4	49155193	103	0.981661
1	142684293	4	49155326	103	0.68834
1	142684293	4	49155408	103	0.981661
1	142684293	4	49155447	103	0.814586
1	142684293	4	49155612	103	0.380913
1	142684293	4	49156942	103	0.932447
1	142684293	4	49157389	103	0.646597
1	142684293	4	49157609	103	0.962613
1	142684293	4	49157991	103	0.701678
1	142684293	4	49158129	103	0.612687
1	142684293	4	49158159	103	0.580484
1	142684293	4	49158364	103	0.553268
1	142684293	4	49158638	103	0.530738
1	142684293	4	49158842	103	0.598946
1	142684293	4	49161501	103	0.845036
1	142684293	4	49162703	103	0.981661
1	142684293	4	49162809	103	0.44171
1	142684293	4	49163166	103	0.703567
1	142684293	4	49163523	103	0.445333
1	142684293	4	49164421	103	0.90074
1	142684293	4	49166495	103	0.347542
1	142684293	4	49166594	103	0.860839
1	142684293	4	49166625	103	0.343476
1	142684293	4	49168127	103	0.609407
1	142684293	4	49168143	103	0.633146
1	142684293	4	49169003	103	0.609174
1	142684293	4	49169796	103	0.981661
1	142684293	4	49170670	103	0.981661
1	142684293	4	49171275	103	0.917758
1	142684293	4	49171577	103	0.94504
1	142684293	4	49172230	103	0.748184
1	142684293	4	49172565	103	0.845036
1	142684293	4	49173669	103	0.866184
1	142684293	4	49173839	103	0.981661
1	142684293	4	49174059	103	0.981661
1	142684293	4	49174553	103	0.981661
1	142684293	4	49175306	103	0.964336
1	142684293	4	49175804	103	0.758154
1	142684293	4	49177617	103	0.579705
1	142684293	4	49177844	103	0.761626
1	142684293	4	49178072	103	0.768413
1	142684293	4	49178135	103	0.736679
1	142684293	4	49179562	103	0.962613
1	142684293	4	49181196	103	0.845036
1	142684293	4	49181845	103	0.778091
1	142684293	4	49182359	103	0.930303
1	142684293	4	49183850	103	0.323922
1	142684293	4	49183976	103	0.413788
1	142684293	4	49184371	103	0.981661
1	142684293	4	49184958	103	0.981661
1	142684293	4	49185206	103	0.754737
1	142684293	4	49185757	103	0.910469
1	142684293	4	49185824	103	0.903835
1	142684293	4	49185826	103	0.903835
1	142684293	4	49186093	103	0.981661
1	142684293	4	49187348	103	0.963333
1	142684293	4	49188299	103	0.754737
1	142684293	4	49192253	103	0.964336
1	142684293	4	49195760	103	0.947953
1	142684293	4	49197927	103	0.981661
1	142684293	4	49197973	103	0.964336
1	142684293	4	49201211	103	0.761573
1	142684293	4	49202206	103	0.964336
1	142684293	4	49203061	103	0.728733
1	142684293	4	49203328	103	0.804317
1	142684293	4	49203426	103	0.765499
1	142684293	4	49205905	103	0.925939
1	142684293	4	49205918	103	0.925939
1	142684293	4	49206551	103	0.806117
1	142684293	4	49206611	103	0.806117
1	142684293	4	49210652	103	0.745169
1	142684293	4	49212280	103	0.83998
1	142684293	4	49212473	103	0.925576
1	142684293	4	49213451	103	0.732343
1	142684293	4	49216144	103	0.711835
1	142684293	4	49217943	103	0.664972
1	142684293	4	49219857	103	0.732343
1	142684293	4	49221030	103	0.599428
1	142684293	4	49227587	103	0.628564
1	142684293	4	49227802	103	0.463169
1	142684293	4	49228199	103	0.7309
1	142684293	4	49228297	103	0.829615
1	142684293	4	49231789	103	0.696491
1	142684293	4	49237708	103	0.638612
1	142684293	4	49237812	103	0.947953
1	142684293	4	49239098	103	0.634743
1	142684293	4	49240024	103	0.877017
1	142684293	4	49241672	103	0.662074
1	142684293	4	49242549	103	0.694908
1	142684293	4	49243223	103	0.981661
1	142684293	4	49246405	103	0.61032
1	142684293	4	49246408	103	0.61032
1	142684293	4	49246472	103	0.853223
1	142684293	4	49250266	103	0.666485
1	142684293	4	49257701	103	0.809294
1	142684293	4	49259411	103	0.570707
1	142684293	4	49260439	103	0.981661
1	142684293	4	49262114	103	0.845333
1	142684293	4	49262183	103	0.787182
1	142684293	4	49263234	103	0.67646
1	142684293	4	49264007	103	0.56755
1	142684293	4	49264846	103	0.910257
1	142684293	4	49266101	103	0.54663
1	142684293	4	49267696	103	0.586191
1	142684293	4	49268506	103	0.698407
1	142684293	4	49268848	103	0.701678
1	142684293	4	49269583	103	0.49481
1	142684293	4	49270086	103	0.675279
1	142684293	4	49271261	103	0.535599
1	142684293	4	49271982	103	0.461129
1	142684293	4	49288815	103	0.460272
1	142684293	4	49290440	103	0.611908
1	142684293	4	49290918	103	0.492553
1	142684293	4	49291495	103	0.607796
1	142684293	4	49291772	103	0.66111
1	142684293	4	49291886	103	0.644196
1	142684293	4	49292053	103	0.697572
1	142684293	4	49292455	103	0.577647
1	142684293	4	49293053	103	0.863008
1	142684293	4	49297730	103	0.351107
1	142684293	4	49297792	103	0.301492
1	142684293	4	49298139	103	0.895992
1	142684293	4	49298634	103	0.697383
1	142684293	4	49300527	103	0.78699
1	142684293	4	49300528	103	0.78699
1	142684293	4	49301916	103	0.574449
1	142684293	4	49303090	103	0.964336
1	142684293	4	49303121	103	0.964336
1	142684293	4	49303239	103	0.964336
1	142684293	4	49303590	103	0.964336
1	142684293	4	49303679	103	0.964336
1	142684293	4	49303827	103	0.890626
1	142684293	4	49303915	103	0.964336
1	142684293	4	49303964	103	0.947953
1	142684293	4	49304189	103	0.741589
1	142684293	4	49304352	103	0.667405
1	142684293	4	49304356	103	0.667405
1	142684293	4	49304428	103	0.732134
1	142684293	4	49304465	103	0.728663
1	142684293	4	49304469	103	0.646506
1	142684293	4	49306287	103	0.947953
1	142684293	4	49306592	103	0.754737
1	142684293	4	49306627	103	0.964336
1	142684293	4	49306825	103	0.964336
1	142684293	4	49306830	103	0.946353
1	142684293	4	49306913	103	0.910469
1	142684293	4	49308642	103	0.860839
1	142684293	4	49308844	103	0.927735
1	142684293	4	49308951	103	0.877842
1	142684293	4	49309192	103	0.981661
1	142684293	4	49310263	103	0.86158
1	142684293	4	49310408	103	0.927735
1	142684293	4	49310801	103	0.981661
1	142684293	4	49311084	103	0.962613
1	142684293	4	49313044	103	0.981661
1	142684293	4	49313492	103	0.981661
1	142684293	4	49313984	103	0.788137
1	142684293	4	49314033	103	0.580368
1	142684293	4	49314124	103	0.981661
1	142684293	4	49314163	103	0.726309
1	142684293	4	49314464	103	0.407394
1	142684293	4	49314503	103	0.855767
1	142684293	4	49314797	103	0.981661
1	142684293	4	49314901	103	0.981661
1	142684293	4	49315421	103	0.946565
1	142684293	4	49315595	103	0.981661
1	142684293	4	49315662	103	0.893562
1	142684293	4	49315919	103	0.81906
1	142684293	4	49316434	103	0.736815
1	142684293	4	49316435	103	0.736815
1	142684293	4	49317273	103	0.522695
1	142684293	4	49317413	103	0.925576
1	142684293	4	49317511	103	0.855767
1	142684293	4	49317619	103	0.532668
1	142684293	4	49317620	103	0.77707
1	142684293	4	49318055	103	0.963333
1	142684293	4	49318240	103	0.928711
1	142684293	4	49318380	103	0.981661
1	142684293	4	49318388	103	0.962613
1	142684293	4	49318597	103	0.823241
1	142684293	4	49318626	103	0.308942
1	142684293	4	49318691	103	0.889955
1	142684293	4	49320643	103	0.944967
1	142684293	4	49321018	103	0.926644
1	142684293	4	49321104	103	0.765493
1	142684293	4	49321719	103	0.316765
1	142684293	4	49322370	103	0.944967
1	142684293	4	49322671	103	0.981661
1	142684293	4	49322783	103	0.682455
1	142684293	4	49324633	103	0.981661
1	142684293	4	49324850	103	0.68149
1	142684293	4	49325075	103	0.832794
1	142684293	4	49325264	103	0.77324
1	142684293	4	49325313	103	0.927603
1	142684293	4	49325337	103	0.930399
1	142684293	4	49519188	103	0.612762
1	142684293	4	49519216	103	0.531602
1	142684293	4	49589986	103	0.418873
1	142684293	4	52660684	103	0.479845
1	142684293	4	52660739	103	0.502044
1	142684293	4	52660779	103	0.488904
1	142684293	4	52661579	103	0.915243
1	142684293	4	52661844	103	0.677791
1	142684293	4	52662040	103	0.620035
1	142684293	4	52662043	103	0.620035
1	142684293	4	52662296	103	0.575633
1	142684293	4	52662303	103	0.567866
1	142684293	4	52662318	103	0.567866
1	142684293	4	52662333	103	0.567866
1	142684293	4	52662394	103	0.309704
1	142684293	4	52662535	103	0.383616
1	142684293	4	52662645	103	0.410182
1	142684293	4	52662671	103	0.410182
1	142684293	4	52668211	103	0.944967
1	142684293	4	52671062	103	0.35795
1	142684293	4	52677181	103	0.342373
1	142684293	4	52680509	103	0.644849
1	142684293	4	52680510	103	0.644849
1	142684293	4	52680511	103	0.644849
1	142684293	4	52680519	103	0.644849
1	142684293	4	52680530	103	0.644849
1	142684293	4	52680532	103	0.644849
1	142684293	4	52680557	103	0.680318
1	142684293	4	52680564	103	0.898814
1	142684293	4	52680566	103	0.680318
1	142684293	4	52680568	103	0.680318
1	142684293	4	52680569	103	0.680318
1	142684293	4	52680587	103	0.696432
1	142684293	4	52680588	103	0.696432
1	142684293	4	52680592	103	0.696432
1	142684293	4	52680593	103	0.696432
1	142684293	4	52680608	103	0.729177
1	142684293	4	52680652	103	0.756331
1	142684293	4	52680658	103	0.756331
1	142684293	4	52680665	103	0.756331
1	142684293	4	52680667	103	0.756331
1	142684293	4	52680680	103	0.791995
1	142684293	4	52680681	103	0.791995
1	142684293	4	52680743	103	0.91117
1	142684293	4	52680773	103	0.91117
1	142684293	4	52680798	103	0.91117
1	142684293	4	52680825	103	0.944967
1	142684293	4	52680826	103	0.944967
1	142684293	4	52680828	103	0.944967
1	142684293	4	52680838	103	0.944967
1	142684293	4	52680889	103	0.964336
1	142684293	4	52680923	103	0.964336
1	142684293	4	52681128	103	0.964336
1	142684293	4	52682360	103	0.964336
1	142684293	4	52682392	103	0.964336
1	142684293	4	52682466	103	0.964336
1	142684293	4	52682571	103	0.964336
1	142684293	4	52683607	103	0.964336
1	142684293	4	52684431	103	0.964336
1	142684293	4	52684820	103	0.352388
1	142684293	4	52684891	103	0.964336
1	142684293	4	52685216	103	0.964336
1	142684293	4	52685386	103	0.964336
1	142684293	4	52686352	103	0.964336
1	142684293	4	52686513	103	0.964336
1	142684293	4	52686800	103	0.964336
1	142684293	4	52687323	103	0.964336
1	142684293	4	52687939	103	0.964336
1	142684293	4	52688326	103	0.964336
1	142684293	4	52688572	103	0.964336
1	142684293	4	52689975	103	0.964336
1	142684293	4	52690681	103	0.815597
1	142684293	4	52693333	103	0.946353
1	142684293	4	52693431	103	0.946353
1	142684293	4	52694701	103	0.964336
1	142684293	4	52695704	103	0.881417
1	142684293	4	52696792	103	0.964336
1	142684293	4	52697856	103	0.349515
1	142684293	4	52698757	103	0.964336
1	142684293	4	52699324	103	0.964336
1	142684293	4	52699760	103	0.964336
1	142684293	4	52700250	103	0.74549
1	142684293	4	52700638	103	0.944967
1	142684293	4	52700771	103	0.944967
1	142684293	4	52703265	103	0.964336
1	142684293	4	52704030	103	0.964336
1	142684293	4	52705089	103	0.964336
1	142684293	4	52705717	103	0.964336
1	142684293	4	52706270	103	0.964336
1	142684293	4	52706713	103	0.391365
1	142684293	4	52708882	103	0.825459
1	142684293	4	52710114	103	0.964336
1	142684293	4	52710244	103	0.964336
1	142684293	4	52710913	103	0.964336
1	142684293	4	52711185	103	0.964336
1	142684293	4	52714050	103	0.944967
1	142684293	4	52714122	103	0.964336
1	142684293	4	52714244	103	0.964336
1	142684293	4	52714354	103	0.964336
1	142684293	4	52714511	103	0.964336
1	142684293	4	52715206	103	0.964336
1	142684293	4	52715664	103	0.964336
1	142684293	4	52715940	103	0.318088
1	142684293	4	52716008	103	0.964336
1	142684293	4	52720761	103	0.391365
1	142684293	4	52725804	103	0.323325
1	142684293	4	52727094	103	0.964336
1	142684293	4	52728053	103	0.964336
1	142684293	4	52728094	103	0.964336
1	142684293	4	52728324	103	0.964336
1	142684293	4	52728640	103	0.947953
1	142684293	4	52729142	103	0.964336
1	142684293	4	52732118	103	0.964336
1	142684293	4	52732190	103	0.964336
1	142684293	4	52735258	103	0.747165
1	142684293	4	52735343	103	0.714222
1	142684293	4	52735484	103	0.747165
1	142684293	4	52737298	103	0.554345
1	142684293	4	52738919	103	0.964336
1	142684293	4	52738972	103	0.944967
1	142684293	4	52744145	103	0.839222
1	142684293	4	52745959	103	0.843523
1	142684293	4	52747129	103	0.964336
1	142684293	4	52747574	103	0.964336
1	142684293	4	52750410	103	0.843523
1	142684293	4	52750652	103	0.964336
1	142684293	4	52751082	103	0.391365
1	142684293	4	52752246	103	0.964336
1	142684293	4	52752812	103	0.964336
1	142684293	4	52753118	103	0.964336
1	142684293	4	52754247	103	0.964336
1	142684293	4	52754902	103	0.964336
1	142684293	4	52755214	103	0.944967
1	142684293	4	52756250	103	0.964336
1	142684293	4	52758294	103	0.806297
1	142684293	4	52758503	103	0.806297
1	142684293	4	52761725	103	0.769143
1	142684293	4	52763210	103	0.925939
1	142684293	4	52764013	103	0.925939
1	142684293	4	52765720	103	0.888956
1	142684293	4	52766303	103	0.925939
1	142684293	4	52768705	103	0.925939
1	142684293	4	52770125	103	0.925939
1	142684293	4	52771093	103	0.925939
1	142684293	4	52772429	103	0.925939
1	142684293	4	52772984	103	0.925939
1	142684293	4	52773174	103	0.925939
1	142684293	4	52775440	103	0.925939
1	142684293	4	52776901	103	0.925939
1	142684293	4	52780048	103	0.908972
1	142684293	4	52780989	103	0.710681
1	142684293	4	52781759	103	0.925939
1	142684293	4	52784678	103	0.925939
1	142684293	4	52784766	103	0.317558
1	142684293	4	52784767	103	0.317558
1	142684293	4	52788557	103	0.925939
1	142684293	4	52788822	103	0.925939
1	142684293	4	52788987	103	0.925939
1	142684293	4	52792779	103	0.925939
1	142684293	4	52795404	103	0.925939
1	142684293	4	52797965	103	0.925939
1	142684293	4	52798624	103	0.925939
1	142684293	4	52800065	103	0.925939
1	142684293	4	52800097	103	0.925939
1	142684293	4	52800298	103	0.925939
1	142684293	4	52800883	103	0.925939
1	142684293	4	52801096	103	0.925939
1	142684293	4	52801203	103	0.925939
1	142684293	4	52802664	103	0.799089
1	142684293	4	52802718	103	0.799089
1	142684293	4	52803414	103	0.925939
1	142684293	4	52804052	103	0.925939
1	142684293	4	52804697	103	0.907251
1	142684293	4	52804766	103	0.925939
1	142684293	4	52804941	103	0.925939
1	142684293	4	52805425	103	0.925939
1	142684293	4	52806043	103	0.907278
1	142684293	4	52806762	103	0.925939
1	142684293	4	52806787	103	0.925939
1	142684293	4	52807114	103	0.908972
1	142684293	4	52807245	103	0.925939
1	142684293	4	52809203	103	0.925939
1	142684293	4	52809705	103	0.925939
1	142684293	4	52809880	103	0.925939
1	142684293	4	52810211	103	0.925939
1	142684293	4	52810307	103	0.925939
1	142684293	4	52811970	103	0.925939
1	142684293	4	52812994	103	0.925939
1	142684293	4	52813873	103	0.888252
1	142684293	4	52814042	103	0.925939
1	142684293	4	52814185	103	0.925939
1	142684293	4	52814859	103	0.925939
1	142684293	4	52815233	103	0.907278
1	142684293	4	52815243	103	0.907278
1	142684293	4	52815272	103	0.907278
1	142684293	4	52815306	103	0.925939
1	142684293	4	52815921	103	0.925939
1	142684293	4	52818203	103	0.925939
1	142684293	4	52818262	103	0.925939
1	142684293	4	52818483	103	0.925939
1	142684293	4	52818664	103	0.806297
1	142684293	4	52819562	103	0.925939
1	142684293	4	52820143	103	0.925939
1	142684293	4	52820909	103	0.925939
1	142684293	4	52821319	103	0.925939
1	142684293	4	52822688	103	0.925939
1	142684293	4	52824349	103	0.380475
1	142684293	4	52824993	103	0.925939
1	142684293	4	52825591	103	0.925939
1	142684293	4	52827058	103	0.925939
1	142684293	4	52827223	103	0.925939
1	142684293	4	52828117	103	0.925939
1	142684293	4	52828245	103	0.925939
1	142684293	4	52829450	103	0.925939
1	142684293	4	52830128	103	0.304929
1	142684293	4	52830444	103	0.925939
1	142684293	4	52830650	103	0.925939
1	142684293	4	52830752	103	0.925939
1	142684293	4	52833886	103	0.925939
1	142684293	4	52835358	103	0.925939
1	142684293	4	52835379	103	0.925939
1	142684293	4	52835951	103	0.925939
1	142684293	4	52837023	103	0.925939
1	142684293	4	52838161	103	0.925939
1	142684293	4	52838818	103	0.925939
1	142684293	4	52840879	103	0.304929
1	142684293	4	52841943	103	0.925939
1	142684293	4	52842148	103	0.925939
1	142684293	4	52842695	103	0.303752
1	142684293	4	52843038	103	0.925939
1	142684293	4	52845908	103	0.925939
1	142684293	4	52845912	103	0.925939
1	142684293	4	52846029	103	0.925939
1	142684293	4	52846600	103	0.925939
1	142684293	4	52850766	103	0.925939
1	142684293	4	52851086	103	0.925939
1	142684293	4	52851319	103	0.925939
1	142684293	4	52851502	103	0.925939
1	142684293	4	52851946	103	0.925939
1	142684293	4	52853286	103	0.317471
1	142684293	4	52853434	103	0.925939
1	142684293	4	52853959	103	0.925939
1	142684293	4	52854401	103	0.925939
1	142684293	4	52854657	103	0.925939
1	142684293	4	52854746	103	0.925939
1	142684293	4	52855401	103	0.317471
1	142684293	4	52855535	103	0.925939
1	142684293	4	52855624	103	0.925939
1	142684293	4	52855845	103	0.925939
1	142684293	4	52856148	103	0.925939
1	142684293	4	52856360	103	0.335253
1	142684293	4	52856660	103	0.925939
1	142684293	4	52858083	103	0.925939
1	142684293	4	52860156	103	0.925939
1	142684293	4	52866468	103	0.925939
1	142684293	4	52867437	103	0.925939
1	142684293	4	52868518	103	0.317471
1	142684293	4	52871690	103	0.335253
1	142684293	4	52871737	103	0.335253
1	142684293	4	52871768	103	0.589987
1	142684293	4	52871894	103	0.907251
1	142684293	4	52872238	103	0.907251
1	142684293	4	52877149	103	0.335253
1	142684293	4	52878102	103	0.335253
1	142684293	4	52884239	103	0.317471
1	142684293	4	52886170	103	0.907251
1	142684293	4	52888026	103	0.907251
1	142684293	4	52888499	103	0.317471
1	142684293	4	52888557	103	0.317471
1	142684293	4	52891526	103	0.925939
1	142684293	4	52892175	103	0.907251
1	142684293	4	52892675	103	0.925939
1	142684293	4	52893798	103	0.319744
1	142684293	4	52894726	103	0.925939
1	142684293	4	52895415	103	0.925939
1	142684293	4	52895651	103	0.335253
1	142684293	4	52896050	103	0.317471
1	142684293	4	52896651	103	0.925939
1	142684293	4	52896790	103	0.925939
1	142684293	4	52897654	103	0.770249
1	142684293	4	52900235	103	0.925939
1	142684293	4	52900404	103	0.872692
1	142684293	4	52900412	103	0.925939
1	142684293	4	52900447	103	0.872692
1	142684293	4	52900453	103	0.872692
1	142684293	4	52900476	103	0.872692
1	142684293	4	52900544	103	0.855042
1	142684293	4	52900881	103	0.335253
1	142684293	4	52902152	103	0.317471
1	142684293	4	52908838	103	0.317471
1	142684293	4	52910411	103	0.925939
1	142684293	4	52910992	103	0.907251
1	142684293	4	52912589	103	0.317031
1	142684293	4	52913027	103	0.335253
1	142684293	4	52913032	103	0.335253
1	142684293	4	52914234	103	0.317471
1	142684293	4	52918703	103	0.317471
1	142684293	4	52921454	103	0.855405
1	142684293	4	52922726	103	0.317471
1	142684293	4	52923205	103	0.855405
1	142684293	4	52923463	103	0.317471
1	142684293	4	52924436	103	0.839078
1	142684293	4	52924438	103	0.839078
1	142684293	4	52924778	103	0.317471
1	142684293	4	52926216	103	0.855405
1	142684293	4	52927113	103	0.317471
1	142684293	4	52927229	103	0.855405
1	142684293	4	52928979	103	0.317471
1	142684293	4	52929574	103	0.30374
1	142684293	4	52930349	103	0.837449
1	142684293	4	52930673	103	0.317471
1	142684293	4	52932825	103	0.855405
1	142684293	4	52932979	103	0.855405
1	142684293	4	52935445	103	0.317471
1	142684293	4	52935681	103	0.855405
1	142684293	4	52936585	103	0.353226
1	142684293	4	52942266	103	0.401557
1	142684293	4	52942405	103	0.349176
1	142684293	4	52946645	103	0.401557
1	142684293	4	52950312	103	0.401557
1	142684293	4	52952086	103	0.349176
1	142684293	4	52952535	103	0.401557
1	142684293	4	52954349	103	0.323204
1	142684293	4	52954654	103	0.323204
1	142684293	4	52954659	103	0.323204
1	142684293	4	52954829	103	0.373887
1	142684293	4	52954855	103	0.373887
1	142684293	4	52956763	103	0.401557
1	142684293	4	52957458	103	0.401557
1	142684293	4	52957714	103	0.401557
1	142684293	4	52958012	103	0.401557
1	142684293	4	52960143	103	0.401557
1	142684293	4	52962465	103	0.401557
1	142684293	4	52965371	103	0.401557
1	142684293	4	52966336	103	0.349176
1	142684293	4	52968477	103	0.349176
1	142684293	4	52969039	103	0.349176
1	142684293	4	52969221	103	0.349176
1	142684293	4	52969381	103	0.349176
1	142684293	4	52969950	103	0.401557
1	142684293	4	52970888	103	0.401557
1	142684293	4	52970904	103	0.401557
1	142684293	4	52971550	103	0.401557
1	142684293	4	52975089	103	0.413332
1	142684293	4	52976937	103	0.413332
1	142684293	4	52979030	103	0.413332
1	142684293	4	52988663	103	0.341071
1	142684293	4	52988957	103	0.368052
1	142684293	4	52993793	103	0.358053
1	142684293	4	52996059	103	0.401557
1	142684293	4	52996849	103	0.358053
1	142684293	4	53008832	103	0.331609
1	142684293	4	53010877	103	0.32009
1	142684293	4	53015862	103	0.32009
1	142684293	4	53017311	103	0.32009
1	142684293	4	53017578	103	0.32009
1	142684293	4	53019598	103	0.32009
1	142684293	4	53020956	103	0.32009
1	142684293	4	53021058	103	0.32009
1	142684293	4	53021499	103	0.32009
1	142684293	4	53022197	103	0.32009
1	142684293	4	53023019	103	0.32009
1	142684293	4	53023169	103	0.32009
1	142684293	4	53023481	103	0.32009
1	142684293	4	53023672	103	0.32009
1	142684293	4	53024140	103	0.32009
1	142684293	4	53027311	103	0.32009
1	142684293	4	53029685	103	0.36273
1	142684293	4	53029934	103	0.32009
1	142684293	4	53035141	103	0.32009
1	142684293	4	53035297	103	0.32009
1	142684293	4	53035830	103	0.32009
1	142684293	4	53035960	103	0.32009
1	142684293	4	53036322	103	0.32009
1	142684293	4	53036715	103	0.32009
1	142684293	4	53037247	103	0.32009
1	142684293	4	53037802	103	0.32009
1	142684293	4	53038557	103	0.32009
1	142684293	4	53038730	103	0.32009
1	142684293	4	53039523	103	0.32009
1	142684293	4	53039785	103	0.32009
1	142684293	4	53040181	103	0.32009
1	142684293	4	53040852	103	0.32009
1	142684293	4	53041510	103	0.32009
1	142684293	4	53041760	103	0.32009
1	142684293	4	53041784	103	0.32009
1	142684293	4	53042174	103	0.32009
1	142684293	4	53042934	103	0.32009
1	142684293	4	53043031	103	0.32009
1	142684293	4	53043224	103	0.32009
1	142684293	4	53043588	103	0.32009
1	142684293	4	53043609	103	0.32009
1	142684293	4	53044430	103	0.32009
1	142684293	4	53045417	103	0.32009
1	142684293	4	53045683	103	0.32009
1	142684293	4	53046355	103	0.32009
1	142684293	4	53048040	103	0.32009
1	142684293	4	53051853	103	0.32009
1	142684308	4	48466151	103	0.329798
1	142684308	4	48466390	103	0.329798
1	142684308	4	48467710	103	0.329798
1	142684308	4	48468977	103	0.319357
1	142684308	4	48469499	103	0.313312
1	142684308	4	48469634	103	0.319357
1	142684308	4	48470856	103	0.313312
1	142684308	4	48471388	103	0.317901
1	142684308	4	48480709	103	0.318012
1	142684308	4	48484887	103	0.312695
1	142684308	4	48491442	103	0.312695
1	142684308	4	48491651	103	0.312695
1	142684308	4	48493587	103	0.307038
1	142684308	4	48494546	103	0.312695
1	142684308	4	48495615	103	0.307038
1	142684308	4	48506799	103	0.344586
1	142684308	4	48687351	103	0.312695
1	142684308	4	48728499	103	0.355314
1	142684308	4	48731061	103	0.324084
1	142684308	4	48818553	103	0.30211
1	142684308	4	48970221	103	0.591215
1	142684308	4	48972188	103	0.821126
1	142684308	4	48972529	103	0.821126
1	142684308	4	48972651	103	0.821126
1	142684308	4	48972768	103	0.821126
1	142684308	4	48972943	103	0.821126
1	142684308	4	48973332	103	0.802259
1	142684308	4	48974188	103	0.821126
1	142684308	4	48974297	103	0.821126
1	142684308	4	48975168	103	0.821126
1	142684308	4	48976381	103	0.821126
1	142684308	4	48976503	103	0.821126
1	142684308	4	48977019	103	0.821126
1	142684308	4	48977072	103	0.821126
1	142684308	4	48977735	103	0.821126
1	142684308	4	48978241	103	0.821126
1	142684308	4	48979085	103	0.762675
1	142684308	4	48979702	103	0.895519
1	142684308	4	48980188	103	0.929057
1	142684308	4	48981658	103	0.929057
1	142684308	4	48982015	103	0.929057
1	142684308	4	48982359	103	0.929057
1	142684308	4	48982678	103	0.929057
1	142684308	4	48982745	103	0.929057
1	142684308	4	48983047	103	0.929057
1	142684308	4	48984857	103	0.929057
1	142684308	4	48986066	103	0.929057
1	142684308	4	48986359	103	0.325541
1	142684308	4	48986403	103	0.929057
1	142684308	4	48988450	103	0.325541
1	142684308	4	48988705	103	0.929057
1	142684308	4	48989261	103	0.929057
1	142684308	4	48989358	103	0.929057
1	142684308	4	48990885	103	0.929057
1	142684308	4	48991011	103	0.929057
1	142684308	4	48991182	103	0.929057
1	142684308	4	48991540	103	0.929057
1	142684308	4	48991837	103	0.929057
1	142684308	4	48992256	103	0.929057
1	142684308	4	48992748	103	0.929057
1	142684308	4	48992761	103	0.929057
1	142684308	4	48994138	103	0.929057
1	142684308	4	48995286	103	0.333743
1	142684308	4	48995499	103	0.963999
1	142684308	4	48995616	103	0.963999
1	142684308	4	48995700	103	0.963999
1	142684308	4	48996116	103	0.963999
1	142684308	4	48997350	103	0.963999
1	142684308	4	48998347	103	0.723586
1	142684308	4	48998774	103	0.963999
1	142684308	4	48999242	103	0.742796
1	142684308	4	48999842	103	0.963999
1	142684308	4	48999963	103	0.963999
1	142684308	4	49000850	103	0.963999
1	142684308	4	49001807	103	0.981661
1	142684308	4	49002221	103	0.981661
1	142684308	4	49006631	103	0.981661
1	142684308	4	49006968	103	0.981661
1	142684308	4	49010111	103	0.38661
1	142684308	4	49010952	103	1
1	142684308	4	49011662	103	1
1	142684308	4	49011830	103	1
1	142684308	4	49016482	103	1
1	142684308	4	49016761	103	1
1	142684308	4	49018306	103	1
1	142684308	4	49018914	103	1
1	142684308	4	49019232	103	0.38661
1	142684308	4	49019699	103	1
1	142684308	4	49019702	103	1
1	142684308	4	49020171	103	1
1	142684308	4	49021099	103	1
1	142684308	4	49022323	103	1
1	142684308	4	49022431	103	0.469044
1	142684308	4	49022433	103	0.441644
1	142684308	4	49026596	103	1
1	142684308	4	49026599	103	1
1	142684308	4	49026731	103	1
1	142684308	4	49028006	103	1
1	142684308	4	49028137	103	1
1	142684308	4	49029901	103	1
1	142684308	4	49031855	103	1
1	142684308	4	49033528	103	1
1	142684308	4	49036290	103	1
1	142684308	4	49037588	103	1
1	142684308	4	49037941	103	1
1	142684308	4	49039586	103	0.792689
1	142684308	4	49040664	103	1
1	142684308	4	49041094	103	1
1	142684308	4	49041399	103	0.929973
1	142684308	4	49041760	103	1
1	142684308	4	49043072	103	1
1	142684308	4	49043925	103	1
1	142684308	4	49044328	103	1
1	142684308	4	49044498	103	1
1	142684308	4	49045168	103	1
1	142684308	4	49047371	103	1
1	142684308	4	49049010	103	1
1	142684308	4	49049101	103	1
1	142684308	4	49049302	103	1
1	142684308	4	49051125	103	1
1	142684308	4	49051765	103	1
1	142684308	4	49053522	103	1
1	142684308	4	49054680	103	0.324831
1	142684308	4	49057424	103	1
1	142684308	4	49057608	103	0.87055
1	142684308	4	49057912	103	1
1	142684308	4	49057930	103	0.981661
1	142684308	4	49058295	103	1
1	142684308	4	49058699	103	1
1	142684308	4	49061141	103	1
1	142684308	4	49061604	103	1
1	142684308	4	49061848	103	0.392976
1	142684308	4	49063479	103	0.324301
1	142684308	4	49063872	103	0.981992
1	142684308	4	49064286	103	0.482624
1	142684308	4	49064487	103	1
1	142684308	4	49064792	103	1
1	142684308	4	49067067	103	0.392976
1	142684308	4	49067323	103	1
1	142684308	4	49067383	103	1
1	142684308	4	49067869	103	0.324831
1	142684308	4	49067896	103	1
1	142684308	4	49068488	103	1
1	142684308	4	49068759	103	1
1	142684308	4	49068998	103	0.324831
1	142684308	4	49069999	103	0.392976
1	142684308	4	49071553	103	1
1	142684308	4	49072424	103	1
1	142684308	4	49072928	103	1
1	142684308	4	49073310	103	0.892204
1	142684308	4	49073562	103	1
1	142684308	4	49073565	103	1
1	142684308	4	49073870	103	1
1	142684308	4	49074102	103	1
1	142684308	4	49074709	103	1
1	142684308	4	49075207	103	1
1	142684308	4	49075479	103	1
1	142684308	4	49075734	103	0.981992
1	142684308	4	49075744	103	0.981992
1	142684308	4	49075752	103	0.981992
1	142684308	4	49076554	103	0.897786
1	142684308	4	49076612	103	1
1	142684308	4	49077294	103	1
1	142684308	4	49078491	103	1
1	142684308	4	49079752	103	1
1	142684308	4	49079785	103	0.36042
1	142684308	4	49079984	103	1
1	142684308	4	49080317	103	1
1	142684308	4	49080460	103	1
1	142684308	4	49080629	103	0.981992
1	142684308	4	49080631	103	0.981992
1	142684308	4	49081423	103	1
1	142684308	4	49081474	103	1
1	142684308	4	49081650	103	1
1	142684308	4	49082735	103	1
1	142684308	4	49082797	103	0.392976
1	142684308	4	49082906	103	1
1	142684308	4	49084371	103	0.324831
1	142684308	4	49084801	103	1
1	142684308	4	49084830	103	1
1	142684308	4	49086663	103	0.801648
1	142684308	4	49087916	103	0.981992
1	142684308	4	49087922	103	0.981992
1	142684308	4	49087928	103	0.981992
1	142684308	4	49087946	103	1
1	142684308	4	49089181	103	0.981992
1	142684308	4	49089388	103	1
1	142684308	4	49091782	103	1
1	142684308	4	49092676	103	1
1	142684308	4	49093197	103	1
1	142684308	4	49094564	103	0.796476
1	142684308	4	49098779	103	0.685997
1	142684308	4	49100322	103	0.602077
1	142684308	4	49100784	103	0.303244
1	142684308	4	49102782	103	0.84309
1	142684308	4	49102871	103	0.981661
1	142684308	4	49103848	103	0.519619
1	142684308	4	49103919	103	0.731236
1	142684308	4	49104782	103	0.549265
1	142684308	4	49105102	103	0.617178
1	142684308	4	49105214	103	0.556146
1	142684308	4	49105867	103	0.656373
1	142684308	4	49105868	103	0.963999
1	142684308	4	49106427	103	0.467502
1	142684308	4	49106503	103	0.703516
1	142684308	4	49106708	103	0.525908
1	142684308	4	49106751	103	0.584244
1	142684308	4	49107061	103	0.754544
1	142684308	4	49108122	103	0.70222
1	142684308	4	49108566	103	0.301301
1	142684308	4	49108850	103	0.659304
1	142684308	4	49109114	103	0.892204
1	142684308	4	49109350	103	0.535067
1	142684308	4	49109992	103	0.64845
1	142684308	4	49110208	103	0.531131
1	142684308	4	49110626	103	0.561931
1	142684308	4	49110658	103	0.737771
1	142684308	4	49110663	103	0.737771
1	142684308	4	49112152	103	0.611349
1	142684308	4	49112360	103	0.447995
1	142684308	4	49112624	103	0.944967
1	142684308	4	49112904	103	0.577691
1	142684308	4	49113392	103	0.666555
1	142684308	4	49113952	103	0.576493
1	142684308	4	49114257	103	0.665454
1	142684308	4	49115018	103	0.768198
1	142684308	4	49115173	103	0.829308
1	142684308	4	49115603	103	0.444444
1	142684308	4	49115881	103	0.705623
1	142684308	4	49116111	103	0.757353
1	142684308	4	49116293	103	0.744279
1	142684308	4	49116353	103	0.860178
1	142684308	4	49117773	103	0.860716
1	142684308	4	49118022	103	0.829308
1	142684308	4	49118090	103	0.844598
1	142684308	4	49118165	103	0.823578
1	142684308	4	49119121	103	0.680409
1	142684308	4	49119914	103	1
1	142684308	4	49120273	103	1
1	142684308	4	49120820	103	0.832794
1	142684308	4	49121400	103	0.661772
1	142684308	4	49122028	103	0.612263
1	142684308	4	49122316	103	0.666555
1	142684308	4	49122710	103	0.448259
1	142684308	4	49123214	103	0.394174
1	142684308	4	49125019	103	0.694617
1	142684308	4	49125611	103	0.33244
1	142684308	4	49125612	103	0.33244
1	142684308	4	49127374	103	0.364566
1	142684308	4	49128596	103	0.912986
1	142684308	4	49128713	103	0.433465
1	142684308	4	49129023	103	0.775347
1	142684308	4	49129049	103	0.607371
1	142684308	4	49130608	103	0.342424
1	142684308	4	49130626	103	0.314337
1	142684308	4	49130776	103	0.433817
1	142684308	4	49130778	103	0.433817
1	142684308	4	49131959	103	0.649409
1	142684308	4	49134246	103	0.338659
1	142684308	4	49134247	103	0.338659
1	142684308	4	49135996	103	0.38348
1	142684308	4	49136934	103	0.452821
1	142684308	4	49138609	103	0.594034
1	142684308	4	49138610	103	0.594034
1	142684308	4	49138763	103	0.452937
1	142684308	4	49138764	103	0.452937
1	142684308	4	49140319	103	0.338097
1	142684308	4	49140345	103	0.338097
1	142684308	4	49140346	103	0.338097
1	142684308	4	49142776	103	0.417712
1	142684308	4	49144983	103	0.804559
1	142684308	4	49145023	103	1
1	142684308	4	49145162	103	0.592118
1	142684308	4	49145186	103	0.693345
1	142684308	4	49145230	103	0.946065
1	142684308	4	49145385	103	0.574545
1	142684308	4	49145389	103	0.574545
1	142684308	4	49145788	103	0.818662
1	142684308	4	49146115	103	0.911925
1	142684308	4	49146751	103	0.327508
1	142684308	4	49147412	103	0.325983
1	142684308	4	49147413	103	0.325983
1	142684308	4	49148014	103	0.863516
1	142684308	4	49148040	103	0.728283
1	142684308	4	49148265	103	0.87927
1	142684308	4	49148346	103	0.946065
1	142684308	4	49148564	103	0.790911
1	142684308	4	49148696	103	0.981661
1	142684308	4	49148908	103	0.348635
1	142684308	4	49149034	103	0.946354
1	142684308	4	49149459	103	0.60574
1	142684308	4	49149504	103	0.963683
1	142684308	4	49149693	103	0.946065
1	142684308	4	49149990	103	0.681457
1	142684308	4	49149996	103	0.643329
1	142684308	4	49150387	103	0.944967
1	142684308	4	49150537	103	0.790911
1	142684308	4	49150802	103	0.648627
1	142684308	4	49150933	103	0.667527
1	142684308	4	49151256	103	0.77774
1	142684308	4	49151340	103	0.87927
1	142684308	4	49151579	103	0.767568
1	142684308	4	49151891	103	0.765076
1	142684308	4	49151982	103	0.928812
1	142684308	4	49152466	103	0.749848
1	142684308	4	49153637	103	0.352815
1	142684308	4	49153689	103	0.945958
1	142684308	4	49154916	103	0.461822
1	142684308	4	49155193	103	1
1	142684308	4	49155326	103	0.710236
1	142684308	4	49155408	103	1
1	142684308	4	49155447	103	0.8332
1	142684308	4	49155612	103	0.385416
1	142684308	4	49156942	103	0.948823
1	142684308	4	49157389	103	0.64795
1	142684308	4	49157609	103	0.981661
1	142684308	4	49157991	103	0.696891
1	142684308	4	49158129	103	0.614004
1	142684308	4	49158159	103	0.584244
1	142684308	4	49158364	103	0.566446
1	142684308	4	49158638	103	0.53614
1	142684308	4	49158842	103	0.601948
1	142684308	4	49161501	103	0.863516
1	142684308	4	49162703	103	1
1	142684308	4	49162809	103	0.452937
1	142684308	4	49163166	103	0.718025
1	142684308	4	49163523	103	0.453819
1	142684308	4	49164421	103	0.916508
1	142684308	4	49166495	103	0.353069
1	142684308	4	49166594	103	0.87927
1	142684308	4	49166625	103	0.351337
1	142684308	4	49168127	103	0.612016
1	142684308	4	49168143	103	0.634932
1	142684308	4	49169003	103	0.626887
1	142684308	4	49169796	103	1
1	142684308	4	49170670	103	1
1	142684308	4	49171275	103	0.933535
1	142684308	4	49171577	103	0.928812
1	142684308	4	49172230	103	0.77774
1	142684308	4	49172565	103	0.863516
1	142684308	4	49173669	103	0.879785
1	142684308	4	49173839	103	1
1	142684308	4	49174059	103	1
1	142684308	4	49174553	103	1
1	142684308	4	49175306	103	0.981992
1	142684308	4	49175804	103	0.776356
1	142684308	4	49177617	103	0.585101
1	142684308	4	49177844	103	0.772563
1	142684308	4	49178072	103	0.778087
1	142684308	4	49178135	103	0.744567
1	142684308	4	49179562	103	0.981661
1	142684308	4	49181196	103	0.863516
1	142684308	4	49181845	103	0.803818
1	142684308	4	49182359	103	0.947296
1	142684308	4	49183850	103	0.333743
1	142684308	4	49183976	103	0.419518
1	142684308	4	49184371	103	1
1	142684308	4	49184958	103	1
1	142684308	4	49185206	103	0.76367
1	142684308	4	49185757	103	0.928812
1	142684308	4	49185824	103	0.919035
1	142684308	4	49185826	103	0.919035
1	142684308	4	49186093	103	1
1	142684308	4	49187348	103	0.981661
1	142684308	4	49188299	103	0.76367
1	142684308	4	49192253	103	0.981992
1	142684308	4	49195760	103	0.964955
1	142684308	4	49197927	103	1
1	142684308	4	49197973	103	0.981992
1	142684308	4	49201211	103	0.770147
1	142684308	4	49202206	103	0.981992
1	142684308	4	49203061	103	0.735325
1	142684308	4	49203328	103	0.817928
1	142684308	4	49203426	103	0.779654
1	142684308	4	49205905	103	0.944967
1	142684308	4	49205918	103	0.944967
1	142684308	4	49206551	103	0.81698
1	142684308	4	49206611	103	0.81698
1	142684308	4	49210652	103	0.762691
1	142684308	4	49212280	103	0.863415
1	142684308	4	49212473	103	0.946065
1	142684308	4	49213451	103	0.75082
1	142684308	4	49216144	103	0.70634
1	142684308	4	49217943	103	0.680409
1	142684308	4	49219857	103	0.75082
1	142684308	4	49221030	103	0.59981
1	142684308	4	49227587	103	0.660071
1	142684308	4	49227802	103	0.493085
1	142684308	4	49228199	103	0.744151
1	142684308	4	49228297	103	0.848155
1	142684308	4	49231789	103	0.691275
1	142684308	4	49237708	103	0.638587
1	142684308	4	49237812	103	0.964955
1	142684308	4	49239098	103	0.665115
1	142684308	4	49240024	103	0.895409
1	142684308	4	49241672	103	0.656723
1	142684308	4	49242549	103	0.724929
1	142684308	4	49243223	103	1
1	142684308	4	49246405	103	0.624829
1	142684308	4	49246408	103	0.624829
1	142684308	4	49246472	103	0.875083
1	142684308	4	49250266	103	0.68807
1	142684308	4	49257701	103	0.821009
1	142684308	4	49259411	103	0.571693
1	142684308	4	49260439	103	1
1	142684308	4	49262114	103	0.8332
1	142684308	4	49262183	103	0.77774
1	142684308	4	49263234	103	0.673904
1	142684308	4	49264007	103	0.576433
1	142684308	4	49264846	103	0.895409
1	142684308	4	49266101	103	0.548632
1	142684308	4	49267696	103	0.604806
1	142684308	4	49268506	103	0.694589
1	142684308	4	49268848	103	0.696891
1	142684308	4	49269583	103	0.506919
1	142684308	4	49270086	103	0.693727
1	142684308	4	49271261	103	0.537143
1	142684308	4	49271982	103	0.471248
1	142684308	4	49288815	103	0.470118
1	142684308	4	49290440	103	0.620891
1	142684308	4	49290918	103	0.502269
1	142684308	4	49291495	103	0.616544
1	142684308	4	49291772	103	0.669545
1	142684308	4	49291886	103	0.653385
1	142684308	4	49292053	103	0.691742
1	142684308	4	49292455	103	0.563026
1	142684308	4	49293053	103	0.880032
1	142684308	4	49297730	103	0.339251
1	142684308	4	49298139	103	0.912986
1	142684308	4	49298634	103	0.704311
1	142684308	4	49300527	103	0.800624
1	142684308	4	49300528	103	0.800624
1	142684308	4	49301916	103	0.582403
1	142684308	4	49303090	103	0.981992
1	142684308	4	49303121	103	0.981992
1	142684308	4	49303239	103	0.981992
1	142684308	4	49303590	103	0.981992
1	142684308	4	49303679	103	0.981992
1	142684308	4	49303827	103	0.905273
1	142684308	4	49303915	103	0.981992
1	142684308	4	49303964	103	0.964955
1	142684308	4	49304189	103	0.750528
1	142684308	4	49304352	103	0.671699
1	142684308	4	49304356	103	0.671699
1	142684308	4	49304428	103	0.743135
1	142684308	4	49304465	103	0.73761
1	142684308	4	49304469	103	0.654883
1	142684308	4	49306287	103	0.964955
1	142684308	4	49306592	103	0.76367
1	142684308	4	49306627	103	0.981992
1	142684308	4	49306825	103	0.981992
1	142684308	4	49306830	103	0.963999
1	142684308	4	49306913	103	0.928812
1	142684308	4	49308642	103	0.87927
1	142684308	4	49308844	103	0.946065
1	142684308	4	49308951	103	0.895519
1	142684308	4	49309192	103	1
1	142684308	4	49310263	103	0.879285
1	142684308	4	49310408	103	0.946065
1	142684308	4	49310801	103	1
1	142684308	4	49311084	103	0.981661
1	142684308	4	49313044	103	1
1	142684308	4	49313492	103	1
1	142684308	4	49313984	103	0.804688
1	142684308	4	49314033	103	0.599737
1	142684308	4	49314124	103	1
1	142684308	4	49314163	103	0.741235
1	142684308	4	49314464	103	0.413222
1	142684308	4	49314503	103	0.87927
1	142684308	4	49314797	103	1
1	142684308	4	49314901	103	1
1	142684308	4	49315421	103	0.964955
1	142684308	4	49315595	103	1
1	142684308	4	49315662	103	0.911925
1	142684308	4	49315919	103	0.838055
1	142684308	4	49316434	103	0.752303
1	142684308	4	49316435	103	0.752303
1	142684308	4	49317273	103	0.53032
1	142684308	4	49317413	103	0.946065
1	142684308	4	49317511	103	0.87927
1	142684308	4	49317619	103	0.538584
1	142684308	4	49317620	103	0.766788
1	142684308	4	49318055	103	0.981661
1	142684308	4	49318240	103	0.946354
1	142684308	4	49318380	103	1
1	142684308	4	49318388	103	0.981661
1	142684308	4	49318597	103	0.838463
1	142684308	4	49318626	103	0.316072
1	142684308	4	49318691	103	0.911925
1	142684308	4	49320643	103	0.963306
1	142684308	4	49321018	103	0.944967
1	142684308	4	49321104	103	0.779679
1	142684308	4	49321719	103	0.324301
1	142684308	4	49322370	103	0.963306
1	142684308	4	49322671	103	1
1	142684308	4	49322783	103	0.701874
1	142684308	4	49324633	103	1
1	142684308	4	49324850	103	0.70222
1	142684308	4	49325075	103	0.853961
1	142684308	4	49325264	103	0.796496
1	142684308	4	49325313	103	0.945958
1	142684308	4	49325337	103	0.948823
1	142684308	4	49519188	103	0.631592
1	142684308	4	49519216	103	0.54962
1	142684308	4	49589986	103	0.425457
1	142684308	4	52660684	103	0.483701
1	142684308	4	52660739	103	0.504107
1	142684308	4	52660779	103	0.492619
1	142684308	4	52661579	103	0.931658
1	142684308	4	52661844	103	0.698756
1	142684308	4	52662040	103	0.643178
1	142684308	4	52662043	103	0.643178
1	142684308	4	52662296	103	0.599525
1	142684308	4	52662303	103	0.592444
1	142684308	4	52662318	103	0.592444
1	142684308	4	52662333	103	0.592444
1	142684308	4	52662394	103	0.317275
1	142684308	4	52662535	103	0.415041
1	142684308	4	52662645	103	0.443833
1	142684308	4	52662671	103	0.443833
1	142684308	4	52668211	103	0.963306
1	142684308	4	52671062	103	0.398988
1	142684308	4	52677181	103	0.347931
1	142684308	4	52680509	103	0.666705
1	142684308	4	52680510	103	0.666705
1	142684308	4	52680511	103	0.666705
1	142684308	4	52680519	103	0.666705
1	142684308	4	52680530	103	0.666705
1	142684308	4	52680532	103	0.666705
1	142684308	4	52680557	103	0.700955
1	142684308	4	52680564	103	0.916612
1	142684308	4	52680566	103	0.700955
1	142684308	4	52680568	103	0.700955
1	142684308	4	52680569	103	0.700955
1	142684308	4	52680587	103	0.716736
1	142684308	4	52680588	103	0.716736
1	142684308	4	52680592	103	0.716736
1	142684308	4	52680593	103	0.716736
1	142684308	4	52680608	103	0.749002
1	142684308	4	52680652	103	0.775117
1	142684308	4	52680658	103	0.775117
1	142684308	4	52680665	103	0.775117
1	142684308	4	52680667	103	0.775117
1	142684308	4	52680680	103	0.810086
1	142684308	4	52680681	103	0.810086
1	142684308	4	52680743	103	0.929547
1	142684308	4	52680773	103	0.929547
1	142684308	4	52680798	103	0.929547
1	142684308	4	52680825	103	0.963306
1	142684308	4	52680826	103	0.963306
1	142684308	4	52680828	103	0.963306
1	142684308	4	52680838	103	0.963306
1	142684308	4	52680889	103	0.981992
1	142684308	4	52680923	103	0.981992
1	142684308	4	52681128	103	0.981992
1	142684308	4	52682360	103	0.981992
1	142684308	4	52682392	103	0.981992
1	142684308	4	52682466	103	0.981992
1	142684308	4	52682571	103	0.981992
1	142684308	4	52683607	103	0.981992
1	142684308	4	52684431	103	0.981992
1	142684308	4	52684820	103	0.357177
1	142684308	4	52684891	103	0.981992
1	142684308	4	52685216	103	0.981992
1	142684308	4	52685386	103	0.981992
1	142684308	4	52686352	103	0.981992
1	142684308	4	52686513	103	0.981992
1	142684308	4	52686800	103	0.981992
1	142684308	4	52687323	103	0.981992
1	142684308	4	52687939	103	0.981992
1	142684308	4	52688326	103	0.981992
1	142684308	4	52688572	103	0.981992
1	142684308	4	52689975	103	0.981992
1	142684308	4	52690681	103	0.835996
1	142684308	4	52693333	103	0.963999
1	142684308	4	52693431	103	0.963999
1	142684308	4	52694701	103	0.981992
1	142684308	4	52695704	103	0.897786
1	142684308	4	52696792	103	0.981992
1	142684308	4	52697856	103	0.354168
1	142684308	4	52698757	103	0.981992
1	142684308	4	52699324	103	0.981992
1	142684308	4	52699760	103	0.981992
1	142684308	4	52700250	103	0.765032
1	142684308	4	52700638	103	0.963306
1	142684308	4	52700771	103	0.963306
1	142684308	4	52703265	103	0.981992
1	142684308	4	52704030	103	0.981992
1	142684308	4	52705089	103	0.981992
1	142684308	4	52705717	103	0.981992
1	142684308	4	52706270	103	0.981992
1	142684308	4	52706713	103	0.395886
1	142684308	4	52708882	103	0.846522
1	142684308	4	52710114	103	0.981992
1	142684308	4	52710244	103	0.981992
1	142684308	4	52710913	103	0.981992
1	142684308	4	52711185	103	0.981992
1	142684308	4	52714050	103	0.963306
1	142684308	4	52714122	103	0.981992
1	142684308	4	52714244	103	0.981992
1	142684308	4	52714354	103	0.981992
1	142684308	4	52714511	103	0.981992
1	142684308	4	52715206	103	0.981992
1	142684308	4	52715664	103	0.981992
1	142684308	4	52715940	103	0.326432
1	142684308	4	52716008	103	0.981992
1	142684308	4	52720761	103	0.395886
1	142684308	4	52725804	103	0.324857
1	142684308	4	52727094	103	0.981992
1	142684308	4	52728053	103	0.981992
1	142684308	4	52728094	103	0.981992
1	142684308	4	52728324	103	0.981992
1	142684308	4	52728640	103	0.964955
1	142684308	4	52729142	103	0.981992
1	142684308	4	52732118	103	0.981992
1	142684308	4	52732190	103	0.981992
1	142684308	4	52735258	103	0.771126
1	142684308	4	52735343	103	0.737963
1	142684308	4	52735484	103	0.771126
1	142684308	4	52737298	103	0.549735
1	142684308	4	52738919	103	0.981992
1	142684308	4	52738972	103	0.963306
1	142684308	4	52744145	103	0.863516
1	142684308	4	52745959	103	0.865398
1	142684308	4	52747129	103	0.981992
1	142684308	4	52747574	103	0.981992
1	142684308	4	52750410	103	0.865398
1	142684308	4	52750652	103	0.981992
1	142684308	4	52751082	103	0.395886
1	142684308	4	52752246	103	0.981992
1	142684308	4	52752812	103	0.981992
1	142684308	4	52753118	103	0.981992
1	142684308	4	52754247	103	0.981992
1	142684308	4	52754902	103	0.981992
1	142684308	4	52755214	103	0.963306
1	142684308	4	52756250	103	0.981992
1	142684308	4	52758294	103	0.823908
1	142684308	4	52758503	103	0.823908
1	142684308	4	52761725	103	0.787269
1	142684308	4	52763210	103	0.944967
1	142684308	4	52764013	103	0.944967
1	142684308	4	52765720	103	0.907943
1	142684308	4	52766303	103	0.944967
1	142684308	4	52768705	103	0.944967
1	142684308	4	52770125	103	0.944967
1	142684308	4	52771093	103	0.944967
1	142684308	4	52772429	103	0.944967
1	142684308	4	52772984	103	0.944967
1	142684308	4	52773174	103	0.944967
1	142684308	4	52775440	103	0.944967
1	142684308	4	52776901	103	0.944967
1	142684308	4	52780048	103	0.927298
1	142684308	4	52780989	103	0.724349
1	142684308	4	52781759	103	0.944967
1	142684308	4	52784678	103	0.944967
1	142684308	4	52784766	103	0.323372
1	142684308	4	52784767	103	0.323372
1	142684308	4	52788557	103	0.944967
1	142684308	4	52788822	103	0.944967
1	142684308	4	52788987	103	0.944967
1	142684308	4	52792779	103	0.944967
1	142684308	4	52795404	103	0.944967
1	142684308	4	52797965	103	0.944967
1	142684308	4	52798624	103	0.944967
1	142684308	4	52800065	103	0.944967
1	142684308	4	52800097	103	0.944967
1	142684308	4	52800298	103	0.944967
1	142684308	4	52800883	103	0.944967
1	142684308	4	52801096	103	0.944967
1	142684308	4	52801203	103	0.944967
1	142684308	4	52802664	103	0.820144
1	142684308	4	52802718	103	0.820144
1	142684308	4	52803414	103	0.944967
1	142684308	4	52804052	103	0.944967
1	142684308	4	52804697	103	0.926974
1	142684308	4	52804766	103	0.944967
1	142684308	4	52804941	103	0.944967
1	142684308	4	52805425	103	0.944967
1	142684308	4	52806043	103	0.926282
1	142684308	4	52806762	103	0.944967
1	142684308	4	52806787	103	0.944967
1	142684308	4	52807114	103	0.927298
1	142684308	4	52807245	103	0.944967
1	142684308	4	52809203	103	0.944967
1	142684308	4	52809705	103	0.944967
1	142684308	4	52809880	103	0.944967
1	142684308	4	52810211	103	0.944967
1	142684308	4	52810307	103	0.944967
1	142684308	4	52811970	103	0.944967
1	142684308	4	52812994	103	0.944967
1	142684308	4	52813873	103	0.907943
1	142684308	4	52814042	103	0.944967
1	142684308	4	52814185	103	0.944967
1	142684308	4	52814859	103	0.944967
1	142684308	4	52815233	103	0.926282
1	142684308	4	52815243	103	0.926282
1	142684308	4	52815272	103	0.926282
1	142684308	4	52815306	103	0.944967
1	142684308	4	52815921	103	0.944967
1	142684308	4	52818203	103	0.944967
1	142684308	4	52818262	103	0.944967
1	142684308	4	52818483	103	0.944967
1	142684308	4	52818664	103	0.823908
1	142684308	4	52819562	103	0.944967
1	142684308	4	52820143	103	0.944967
1	142684308	4	52820909	103	0.944967
1	142684308	4	52821319	103	0.944967
1	142684308	4	52822688	103	0.944967
1	142684308	4	52824349	103	0.38518
1	142684308	4	52824993	103	0.944967
1	142684308	4	52825591	103	0.944967
1	142684308	4	52827058	103	0.944967
1	142684308	4	52827223	103	0.944967
1	142684308	4	52828117	103	0.944967
1	142684308	4	52828245	103	0.944967
1	142684308	4	52829450	103	0.944967
1	142684308	4	52830128	103	0.309966
1	142684308	4	52830444	103	0.944967
1	142684308	4	52830650	103	0.944967
1	142684308	4	52830752	103	0.944967
1	142684308	4	52833886	103	0.944967
1	142684308	4	52835358	103	0.944967
1	142684308	4	52835379	103	0.944967
1	142684308	4	52835951	103	0.944967
1	142684308	4	52837023	103	0.944967
1	142684308	4	52838161	103	0.944967
1	142684308	4	52838818	103	0.944967
1	142684308	4	52840879	103	0.309966
1	142684308	4	52841943	103	0.944967
1	142684308	4	52842148	103	0.944967
1	142684308	4	52842695	103	0.340393
1	142684308	4	52843038	103	0.944967
1	142684308	4	52845908	103	0.944967
1	142684308	4	52845912	103	0.944967
1	142684308	4	52846029	103	0.944967
1	142684308	4	52846600	103	0.944967
1	142684308	4	52850766	103	0.944967
1	142684308	4	52851086	103	0.944967
1	142684308	4	52851319	103	0.944967
1	142684308	4	52851502	103	0.944967
1	142684308	4	52851946	103	0.944967
1	142684308	4	52853286	103	0.325541
1	142684308	4	52853434	103	0.944967
1	142684308	4	52853959	103	0.944967
1	142684308	4	52854401	103	0.944967
1	142684308	4	52854657	103	0.944967
1	142684308	4	52854746	103	0.944967
1	142684308	4	52855401	103	0.325541
1	142684308	4	52855535	103	0.944967
1	142684308	4	52855624	103	0.944967
1	142684308	4	52855845	103	0.944967
1	142684308	4	52856148	103	0.944967
1	142684308	4	52856360	103	0.340642
1	142684308	4	52856660	103	0.944967
1	142684308	4	52858083	103	0.944967
1	142684308	4	52860156	103	0.944967
1	142684308	4	52866468	103	0.944967
1	142684308	4	52867437	103	0.944967
1	142684308	4	52868518	103	0.325541
1	142684308	4	52871690	103	0.340642
1	142684308	4	52871737	103	0.340642
1	142684308	4	52871768	103	0.579948
1	142684308	4	52871785	103	0.30084
1	142684308	4	52871894	103	0.926974
1	142684308	4	52872238	103	0.926974
1	142684308	4	52874816	103	0.30084
1	142684308	4	52875595	103	0.30084
1	142684308	4	52877149	103	0.340642
1	142684308	4	52878102	103	0.340642
1	142684308	4	52884239	103	0.325541
1	142684308	4	52886170	103	0.926974
1	142684308	4	52888026	103	0.926974
1	142684308	4	52888499	103	0.325541
1	142684308	4	52888557	103	0.325541
1	142684308	4	52889602	103	0.30084
1	142684308	4	52891526	103	0.944967
1	142684308	4	52892175	103	0.926974
1	142684308	4	52892675	103	0.944967
1	142684308	4	52893798	103	0.325541
1	142684308	4	52894726	103	0.944967
1	142684308	4	52895415	103	0.944967
1	142684308	4	52895651	103	0.340642
1	142684308	4	52896050	103	0.325541
1	142684308	4	52896651	103	0.944967
1	142684308	4	52896790	103	0.944967
1	142684308	4	52897654	103	0.789346
1	142684308	4	52900235	103	0.944967
1	142684308	4	52900404	103	0.890979
1	142684308	4	52900412	103	0.944967
1	142684308	4	52900447	103	0.890979
1	142684308	4	52900453	103	0.890979
1	142684308	4	52900476	103	0.890979
1	142684308	4	52900544	103	0.873319
1	142684308	4	52900881	103	0.340642
1	142684308	4	52902152	103	0.325541
1	142684308	4	52908838	103	0.325541
1	142684308	4	52910411	103	0.944967
1	142684308	4	52910992	103	0.926974
1	142684308	4	52912589	103	0.324831
1	142684308	4	52913027	103	0.340642
1	142684308	4	52913032	103	0.340642
1	142684308	4	52914234	103	0.325541
1	142684308	4	52918703	103	0.325541
1	142684308	4	52921454	103	0.873675
1	142684308	4	52922726	103	0.325541
1	142684308	4	52923205	103	0.873675
1	142684308	4	52923463	103	0.325541
1	142684308	4	52924436	103	0.857339
1	142684308	4	52924438	103	0.857339
1	142684308	4	52924778	103	0.325541
1	142684308	4	52926216	103	0.873675
1	142684308	4	52927113	103	0.325541
1	142684308	4	52927229	103	0.873675
1	142684308	4	52928979	103	0.325541
1	142684308	4	52929574	103	0.309002
1	142684308	4	52930349	103	0.855696
1	142684308	4	52930673	103	0.325541
1	142684308	4	52932825	103	0.873675
1	142684308	4	52932979	103	0.873675
1	142684308	4	52935445	103	0.325541
1	142684308	4	52935681	103	0.873675
1	142684308	4	52936585	103	0.361544
1	142684308	4	52942266	103	0.428105
1	142684308	4	52942405	103	0.373324
1	142684308	4	52946645	103	0.428105
1	142684308	4	52950312	103	0.428105
1	142684308	4	52952086	103	0.373324
1	142684308	4	52952535	103	0.428105
1	142684308	4	52954349	103	0.346801
1	142684308	4	52954654	103	0.346801
1	142684308	4	52954659	103	0.346801
1	142684308	4	52954829	103	0.399915
1	142684308	4	52954855	103	0.399915
1	142684308	4	52956763	103	0.428105
1	142684308	4	52957458	103	0.428105
1	142684308	4	52957714	103	0.428105
1	142684308	4	52958012	103	0.428105
1	142684308	4	52960143	103	0.428105
1	142684308	4	52962465	103	0.428105
1	142684308	4	52965371	103	0.428105
1	142684308	4	52966336	103	0.373324
1	142684308	4	52968477	103	0.373324
1	142684308	4	52969039	103	0.373324
1	142684308	4	52969221	103	0.373324
1	142684308	4	52969381	103	0.373324
1	142684308	4	52969950	103	0.428105
1	142684308	4	52970888	103	0.428105
1	142684308	4	52970904	103	0.428105
1	142684308	4	52971550	103	0.428105
1	142684308	4	52975089	103	0.441199
1	142684308	4	52976937	103	0.441199
1	142684308	4	52979030	103	0.441199
1	142684308	4	52988663	103	0.366966
1	142684308	4	52988957	103	0.394537
1	142684308	4	52989755	103	0.315029
1	142684308	4	52993793	103	0.383316
1	142684308	4	52996059	103	0.428105
1	142684308	4	52996849	103	0.383316
1	142684308	4	53008832	103	0.356303
1	142684308	4	53010877	103	0.345271
1	142684308	4	53013616	103	0.320983
1	142684308	4	53015862	103	0.345271
1	142684308	4	53017311	103	0.345271
1	142684308	4	53017578	103	0.345271
1	142684308	4	53019598	103	0.345271
1	142684308	4	53020956	103	0.345271
1	142684308	4	53021058	103	0.345271
1	142684308	4	53021499	103	0.345271
1	142684308	4	53022197	103	0.345271
1	142684308	4	53023019	103	0.345271
1	142684308	4	53023169	103	0.345271
1	142684308	4	53023481	103	0.345271
1	142684308	4	53023672	103	0.345271
1	142684308	4	53024140	103	0.345271
1	142684308	4	53027311	103	0.345271
1	142684308	4	53028087	103	0.306365
1	142684308	4	53029685	103	0.389341
1	142684308	4	53029934	103	0.345271
1	142684308	4	53030792	103	0.306365
1	142684308	4	53032207	103	0.306365
1	142684308	4	53032257	103	0.306365
1	142684308	4	53032416	103	0.306365
1	142684308	4	53032426	103	0.306365
1	142684308	4	53033412	103	0.306365
1	142684308	4	53033444	103	0.306365
1	142684308	4	53033836	103	0.306365
1	142684308	4	53034170	103	0.306365
1	142684308	4	53034896	103	0.306365
1	142684308	4	53035141	103	0.345271
1	142684308	4	53035297	103	0.345271
1	142684308	4	53035830	103	0.345271
1	142684308	4	53035941	103	0.306365
1	142684308	4	53035960	103	0.345271
1	142684308	4	53035980	103	0.306365
1	142684308	4	53035993	103	0.306365
1	142684308	4	53036198	103	0.306365
1	142684308	4	53036322	103	0.345271
1	142684308	4	53036715	103	0.345271
1	142684308	4	53037247	103	0.345271
1	142684308	4	53037263	103	0.306365
1	142684308	4	53037279	103	0.306365
1	142684308	4	53037298	103	0.306365
1	142684308	4	53037331	103	0.306365
1	142684308	4	53037802	103	0.345271
1	142684308	4	53037917	103	0.306365
1	142684308	4	53038557	103	0.345271
1	142684308	4	53038730	103	0.345271
1	142684308	4	53039523	103	0.345271
1	142684308	4	53039736	103	0.306365
1	142684308	4	53039785	103	0.345271
1	142684308	4	53040181	103	0.345271
1	142684308	4	53040852	103	0.345271
1	142684308	4	53041041	103	0.306365
1	142684308	4	53041396	103	0.306365
1	142684308	4	53041510	103	0.345271
1	142684308	4	53041760	103	0.345271
1	142684308	4	53041784	103	0.345271
1	142684308	4	53042174	103	0.345271
1	142684308	4	53042934	103	0.345271
1	142684308	4	53043031	103	0.345271
1	142684308	4	53043224	103	0.345271
1	142684308	4	53043338	103	0.306365
1	142684308	4	53043588	103	0.345271
1	142684308	4	53043609	103	0.345271
1	142684308	4	53044430	103	0.345271
1	142684308	4	53045417	103	0.345271
1	142684308	4	53045447	103	0.306365
1	142684308	4	53045683	103	0.345271
1	142684308	4	53046355	103	0.345271
1	142684308	4	53046728	103	0.306365
1	142684308	4	53046980	103	0.306365
1	142684308	4	53047052	103	0.306365
1	142684308	4	53047895	103	0.306365
1	142684308	4	53048040	103	0.345271
1	142684308	4	53048488	103	0.306365
1	142684308	4	53051853	103	0.345271
1	142684369	4	48466151	103	0.329798
1	142684369	4	48466390	103	0.329798
1	142684369	4	48467710	103	0.329798
1	142684369	4	48468977	103	0.319357
1	142684369	4	48469499	103	0.313312
1	142684369	4	48469634	103	0.319357
1	142684369	4	48470856	103	0.313312
1	142684369	4	48471388	103	0.317901
1	142684369	4	48480709	103	0.318012
1	142684369	4	48484887	103	0.312695
1	142684369	4	48491442	103	0.312695
1	142684369	4	48491651	103	0.312695
1	142684369	4	48493587	103	0.307038
1	142684369	4	48494546	103	0.312695
1	142684369	4	48495615	103	0.307038
1	142684369	4	48506799	103	0.344586
1	142684369	4	48687351	103	0.312695
1	142684369	4	48728499	103	0.355314
1	142684369	4	48731061	103	0.324084
1	142684369	4	48818553	103	0.30211
1	142684369	4	48970221	103	0.591215
1	142684369	4	48972188	103	0.821126
1	142684369	4	48972529	103	0.821126
1	142684369	4	48972651	103	0.821126
1	142684369	4	48972768	103	0.821126
1	142684369	4	48972943	103	0.821126
1	142684369	4	48973332	103	0.802259
1	142684369	4	48974188	103	0.821126
1	142684369	4	48974297	103	0.821126
1	142684369	4	48975168	103	0.821126
1	142684369	4	48976381	103	0.821126
1	142684369	4	48976503	103	0.821126
1	142684369	4	48977019	103	0.821126
1	142684369	4	48977072	103	0.821126
1	142684369	4	48977735	103	0.821126
1	142684369	4	48978241	103	0.821126
1	142684369	4	48979085	103	0.762675
1	142684369	4	48979702	103	0.895519
1	142684369	4	48980188	103	0.929057
1	142684369	4	48981658	103	0.929057
1	142684369	4	48982015	103	0.929057
1	142684369	4	48982359	103	0.929057
1	142684369	4	48982678	103	0.929057
1	142684369	4	48982745	103	0.929057
1	142684369	4	48983047	103	0.929057
1	142684369	4	48984857	103	0.929057
1	142684369	4	48986066	103	0.929057
1	142684369	4	48986359	103	0.325541
1	142684369	4	48986403	103	0.929057
1	142684369	4	48988450	103	0.325541
1	142684369	4	48988705	103	0.929057
1	142684369	4	48989261	103	0.929057
1	142684369	4	48989358	103	0.929057
1	142684369	4	48990885	103	0.929057
1	142684369	4	48991011	103	0.929057
1	142684369	4	48991182	103	0.929057
1	142684369	4	48991540	103	0.929057
1	142684369	4	48991837	103	0.929057
1	142684369	4	48992256	103	0.929057
1	142684369	4	48992748	103	0.929057
1	142684369	4	48992761	103	0.929057
1	142684369	4	48994138	103	0.929057
1	142684369	4	48995286	103	0.333743
1	142684369	4	48995499	103	0.963999
1	142684369	4	48995616	103	0.963999
1	142684369	4	48995700	103	0.963999
1	142684369	4	48996116	103	0.963999
1	142684369	4	48997350	103	0.963999
1	142684369	4	48998347	103	0.723586
1	142684369	4	48998774	103	0.963999
1	142684369	4	48999242	103	0.742796
1	142684369	4	48999842	103	0.963999
1	142684369	4	48999963	103	0.963999
1	142684369	4	49000850	103	0.963999
1	142684369	4	49001807	103	0.981661
1	142684369	4	49002221	103	0.981661
1	142684369	4	49006631	103	0.981661
1	142684369	4	49006968	103	0.981661
1	142684369	4	49010111	103	0.38661
1	142684369	4	49010952	103	1
1	142684369	4	49011662	103	1
1	142684369	4	49011830	103	1
1	142684369	4	49016482	103	1
1	142684369	4	49016761	103	1
1	142684369	4	49018306	103	1
1	142684369	4	49018914	103	1
1	142684369	4	49019232	103	0.38661
1	142684369	4	49019699	103	1
1	142684369	4	49019702	103	1
1	142684369	4	49020171	103	1
1	142684369	4	49021099	103	1
1	142684369	4	49022323	103	1
1	142684369	4	49022431	103	0.469044
1	142684369	4	49022433	103	0.441644
1	142684369	4	49026596	103	1
1	142684369	4	49026599	103	1
1	142684369	4	49026731	103	1
1	142684369	4	49028006	103	1
1	142684369	4	49028137	103	1
1	142684369	4	49029901	103	1
1	142684369	4	49031855	103	1
1	142684369	4	49033528	103	1
1	142684369	4	49036290	103	1
1	142684369	4	49037588	103	1
1	142684369	4	49037941	103	1
1	142684369	4	49039586	103	0.792689
1	142684369	4	49040664	103	1
1	142684369	4	49041094	103	1
1	142684369	4	49041399	103	0.929973
1	142684369	4	49041760	103	1
1	142684369	4	49043072	103	1
1	142684369	4	49043925	103	1
1	142684369	4	49044328	103	1
1	142684369	4	49044498	103	1
1	142684369	4	49045168	103	1
1	142684369	4	49047371	103	1
1	142684369	4	49049010	103	1
1	142684369	4	49049101	103	1
1	142684369	4	49049302	103	1
1	142684369	4	49051125	103	1
1	142684369	4	49051765	103	1
1	142684369	4	49053522	103	1
1	142684369	4	49054680	103	0.324831
1	142684369	4	49057424	103	1
1	142684369	4	49057608	103	0.87055
1	142684369	4	49057912	103	1
1	142684369	4	49057930	103	0.981661
1	142684369	4	49058295	103	1
1	142684369	4	49058699	103	1
1	142684369	4	49061141	103	1
1	142684369	4	49061604	103	1
1	142684369	4	49061848	103	0.392976
1	142684369	4	49063479	103	0.324301
1	142684369	4	49063872	103	0.981992
1	142684369	4	49064286	103	0.482624
1	142684369	4	49064487	103	1
1	142684369	4	49064792	103	1
1	142684369	4	49067067	103	0.392976
1	142684369	4	49067323	103	1
1	142684369	4	49067383	103	1
1	142684369	4	49067869	103	0.324831
1	142684369	4	49067896	103	1
1	142684369	4	49068488	103	1
1	142684369	4	49068759	103	1
1	142684369	4	49068998	103	0.324831
1	142684369	4	49069999	103	0.392976
1	142684369	4	49071553	103	1
1	142684369	4	49072424	103	1
1	142684369	4	49072928	103	1
1	142684369	4	49073310	103	0.892204
1	142684369	4	49073562	103	1
1	142684369	4	49073565	103	1
1	142684369	4	49073870	103	1
1	142684369	4	49074102	103	1
1	142684369	4	49074709	103	1
1	142684369	4	49075207	103	1
1	142684369	4	49075479	103	1
1	142684369	4	49075734	103	0.981992
1	142684369	4	49075744	103	0.981992
1	142684369	4	49075752	103	0.981992
1	142684369	4	49076554	103	0.897786
1	142684369	4	49076612	103	1
1	142684369	4	49077294	103	1
1	142684369	4	49078491	103	1
1	142684369	4	49079752	103	1
1	142684369	4	49079785	103	0.36042
1	142684369	4	49079984	103	1
1	142684369	4	49080317	103	1
1	142684369	4	49080460	103	1
1	142684369	4	49080629	103	0.981992
1	142684369	4	49080631	103	0.981992
1	142684369	4	49081423	103	1
1	142684369	4	49081474	103	1
1	142684369	4	49081650	103	1
1	142684369	4	49082735	103	1
1	142684369	4	49082797	103	0.392976
1	142684369	4	49082906	103	1
1	142684369	4	49084371	103	0.324831
1	142684369	4	49084801	103	1
1	142684369	4	49084830	103	1
1	142684369	4	49086663	103	0.801648
1	142684369	4	49087916	103	0.981992
1	142684369	4	49087922	103	0.981992
1	142684369	4	49087928	103	0.981992
1	142684369	4	49087946	103	1
1	142684369	4	49089181	103	0.981992
1	142684369	4	49089388	103	1
1	142684369	4	49091782	103	1
1	142684369	4	49092676	103	1
1	142684369	4	49093197	103	1
1	142684369	4	49094564	103	0.796476
1	142684369	4	49098779	103	0.685997
1	142684369	4	49100322	103	0.602077
1	142684369	4	49100784	103	0.303244
1	142684369	4	49102782	103	0.84309
1	142684369	4	49102871	103	0.981661
1	142684369	4	49103848	103	0.519619
1	142684369	4	49103919	103	0.731236
1	142684369	4	49104782	103	0.549265
1	142684369	4	49105102	103	0.617178
1	142684369	4	49105214	103	0.556146
1	142684369	4	49105867	103	0.656373
1	142684369	4	49105868	103	0.963999
1	142684369	4	49106427	103	0.467502
1	142684369	4	49106503	103	0.703516
1	142684369	4	49106708	103	0.525908
1	142684369	4	49106751	103	0.584244
1	142684369	4	49107061	103	0.754544
1	142684369	4	49108122	103	0.70222
1	142684369	4	49108566	103	0.301301
1	142684369	4	49108850	103	0.659304
1	142684369	4	49109114	103	0.892204
1	142684369	4	49109350	103	0.535067
1	142684369	4	49109992	103	0.64845
1	142684369	4	49110208	103	0.531131
1	142684369	4	49110626	103	0.561931
1	142684369	4	49110658	103	0.737771
1	142684369	4	49110663	103	0.737771
1	142684369	4	49112152	103	0.611349
1	142684369	4	49112360	103	0.447995
1	142684369	4	49112624	103	0.944967
1	142684369	4	49112904	103	0.577691
1	142684369	4	49113392	103	0.666555
1	142684369	4	49113952	103	0.576493
1	142684369	4	49114257	103	0.665454
1	142684369	4	49115018	103	0.768198
1	142684369	4	49115173	103	0.829308
1	142684369	4	49115603	103	0.444444
1	142684369	4	49115881	103	0.705623
1	142684369	4	49116111	103	0.757353
1	142684369	4	49116293	103	0.744279
1	142684369	4	49116353	103	0.860178
1	142684369	4	49117773	103	0.860716
1	142684369	4	49118022	103	0.829308
1	142684369	4	49118090	103	0.844598
1	142684369	4	49118165	103	0.823578
1	142684369	4	49119121	103	0.680409
1	142684369	4	49119914	103	1
1	142684369	4	49120273	103	1
1	142684369	4	49120820	103	0.832794
1	142684369	4	49121400	103	0.661772
1	142684369	4	49122028	103	0.612263
1	142684369	4	49122316	103	0.666555
1	142684369	4	49122710	103	0.448259
1	142684369	4	49123214	103	0.394174
1	142684369	4	49125019	103	0.694617
1	142684369	4	49125611	103	0.33244
1	142684369	4	49125612	103	0.33244
1	142684369	4	49127374	103	0.364566
1	142684369	4	49128596	103	0.912986
1	142684369	4	49128713	103	0.433465
1	142684369	4	49129023	103	0.775347
1	142684369	4	49129049	103	0.607371
1	142684369	4	49130608	103	0.342424
1	142684369	4	49130626	103	0.314337
1	142684369	4	49130776	103	0.433817
1	142684369	4	49130778	103	0.433817
1	142684369	4	49131959	103	0.649409
1	142684369	4	49134246	103	0.338659
1	142684369	4	49134247	103	0.338659
1	142684369	4	49135996	103	0.38348
1	142684369	4	49136934	103	0.452821
1	142684369	4	49138609	103	0.594034
1	142684369	4	49138610	103	0.594034
1	142684369	4	49138763	103	0.452937
1	142684369	4	49138764	103	0.452937
1	142684369	4	49140319	103	0.338097
1	142684369	4	49140345	103	0.338097
1	142684369	4	49140346	103	0.338097
1	142684369	4	49142776	103	0.417712
1	142684369	4	49144983	103	0.804559
1	142684369	4	49145023	103	1
1	142684369	4	49145162	103	0.592118
1	142684369	4	49145186	103	0.693345
1	142684369	4	49145230	103	0.946065
1	142684369	4	49145385	103	0.574545
1	142684369	4	49145389	103	0.574545
1	142684369	4	49145788	103	0.818662
1	142684369	4	49146115	103	0.911925
1	142684369	4	49146751	103	0.327508
1	142684369	4	49147412	103	0.325983
1	142684369	4	49147413	103	0.325983
1	142684369	4	49148014	103	0.863516
1	142684369	4	49148040	103	0.728283
1	142684369	4	49148265	103	0.87927
1	142684369	4	49148346	103	0.946065
1	142684369	4	49148564	103	0.790911
1	142684369	4	49148696	103	0.981661
1	142684369	4	49148908	103	0.348635
1	142684369	4	49149034	103	0.946354
1	142684369	4	49149459	103	0.60574
1	142684369	4	49149504	103	0.963683
1	142684369	4	49149693	103	0.946065
1	142684369	4	49149990	103	0.681457
1	142684369	4	49149996	103	0.643329
1	142684369	4	49150387	103	0.944967
1	142684369	4	49150537	103	0.790911
1	142684369	4	49150802	103	0.648627
1	142684369	4	49150933	103	0.667527
1	142684369	4	49151256	103	0.77774
1	142684369	4	49151340	103	0.87927
1	142684369	4	49151579	103	0.767568
1	142684369	4	49151891	103	0.765076
1	142684369	4	49151982	103	0.928812
1	142684369	4	49152466	103	0.749848
1	142684369	4	49153637	103	0.352815
1	142684369	4	49153689	103	0.945958
1	142684369	4	49154916	103	0.461822
1	142684369	4	49155193	103	1
1	142684369	4	49155326	103	0.710236
1	142684369	4	49155408	103	1
1	142684369	4	49155447	103	0.8332
1	142684369	4	49155612	103	0.385416
1	142684369	4	49156942	103	0.948823
1	142684369	4	49157389	103	0.64795
1	142684369	4	49157609	103	0.981661
1	142684369	4	49157991	103	0.696891
1	142684369	4	49158129	103	0.614004
1	142684369	4	49158159	103	0.584244
1	142684369	4	49158364	103	0.566446
1	142684369	4	49158638	103	0.53614
1	142684369	4	49158842	103	0.601948
1	142684369	4	49161501	103	0.863516
1	142684369	4	49162703	103	1
1	142684369	4	49162809	103	0.452937
1	142684369	4	49163166	103	0.718025
1	142684369	4	49163523	103	0.453819
1	142684369	4	49164421	103	0.916508
1	142684369	4	49166495	103	0.353069
1	142684369	4	49166594	103	0.87927
1	142684369	4	49166625	103	0.351337
1	142684369	4	49168127	103	0.612016
1	142684369	4	49168143	103	0.634932
1	142684369	4	49169003	103	0.626887
1	142684369	4	49169796	103	1
1	142684369	4	49170670	103	1
1	142684369	4	49171275	103	0.933535
1	142684369	4	49171577	103	0.928812
1	142684369	4	49172230	103	0.77774
1	142684369	4	49172565	103	0.863516
1	142684369	4	49173669	103	0.879785
1	142684369	4	49173839	103	1
1	142684369	4	49174059	103	1
1	142684369	4	49174553	103	1
1	142684369	4	49175306	103	0.981992
1	142684369	4	49175804	103	0.776356
1	142684369	4	49177617	103	0.585101
1	142684369	4	49177844	103	0.772563
1	142684369	4	49178072	103	0.778087
1	142684369	4	49178135	103	0.744567
1	142684369	4	49179562	103	0.981661
1	142684369	4	49181196	103	0.863516
1	142684369	4	49181845	103	0.803818
1	142684369	4	49182359	103	0.947296
1	142684369	4	49183850	103	0.333743
1	142684369	4	49183976	103	0.419518
1	142684369	4	49184371	103	1
1	142684369	4	49184958	103	1
1	142684369	4	49185206	103	0.76367
1	142684369	4	49185757	103	0.928812
1	142684369	4	49185824	103	0.919035
1	142684369	4	49185826	103	0.919035
1	142684369	4	49186093	103	1
1	142684369	4	49187348	103	0.981661
1	142684369	4	49188299	103	0.76367
1	142684369	4	49192253	103	0.981992
1	142684369	4	49195760	103	0.964955
1	142684369	4	49197927	103	1
1	142684369	4	49197973	103	0.981992
1	142684369	4	49201211	103	0.770147
1	142684369	4	49202206	103	0.981992
1	142684369	4	49203061	103	0.735325
1	142684369	4	49203328	103	0.817928
1	142684369	4	49203426	103	0.779654
1	142684369	4	49205905	103	0.944967
1	142684369	4	49205918	103	0.944967
1	142684369	4	49206551	103	0.81698
1	142684369	4	49206611	103	0.81698
1	142684369	4	49210652	103	0.762691
1	142684369	4	49212280	103	0.863415
1	142684369	4	49212473	103	0.946065
1	142684369	4	49213451	103	0.75082
1	142684369	4	49216144	103	0.70634
1	142684369	4	49217943	103	0.680409
1	142684369	4	49219857	103	0.75082
1	142684369	4	49221030	103	0.59981
1	142684369	4	49227587	103	0.660071
1	142684369	4	49227802	103	0.493085
1	142684369	4	49228199	103	0.744151
1	142684369	4	49228297	103	0.848155
1	142684369	4	49231789	103	0.691275
1	142684369	4	49237708	103	0.638587
1	142684369	4	49237812	103	0.964955
1	142684369	4	49239098	103	0.665115
1	142684369	4	49240024	103	0.895409
1	142684369	4	49241672	103	0.656723
1	142684369	4	49242549	103	0.724929
1	142684369	4	49243223	103	1
1	142684369	4	49246405	103	0.624829
1	142684369	4	49246408	103	0.624829
1	142684369	4	49246472	103	0.875083
1	142684369	4	49250266	103	0.68807
1	142684369	4	49257701	103	0.821009
1	142684369	4	49259411	103	0.571693
1	142684369	4	49260439	103	1
1	142684369	4	49262114	103	0.8332
1	142684369	4	49262183	103	0.77774
1	142684369	4	49263234	103	0.673904
1	142684369	4	49264007	103	0.576433
1	142684369	4	49264846	103	0.895409
1	142684369	4	49266101	103	0.548632
1	142684369	4	49267696	103	0.604806
1	142684369	4	49268506	103	0.694589
1	142684369	4	49268848	103	0.696891
1	142684369	4	49269583	103	0.506919
1	142684369	4	49270086	103	0.693727
1	142684369	4	49271261	103	0.537143
1	142684369	4	49271982	103	0.471248
1	142684369	4	49288815	103	0.470118
1	142684369	4	49290440	103	0.620891
1	142684369	4	49290918	103	0.502269
1	142684369	4	49291495	103	0.616544
1	142684369	4	49291772	103	0.669545
1	142684369	4	49291886	103	0.653385
1	142684369	4	49292053	103	0.691742
1	142684369	4	49292455	103	0.563026
1	142684369	4	49293053	103	0.880032
1	142684369	4	49297730	103	0.339251
1	142684369	4	49298139	103	0.912986
1	142684369	4	49298634	103	0.704311
1	142684369	4	49300527	103	0.800624
1	142684369	4	49300528	103	0.800624
1	142684369	4	49301916	103	0.582403
1	142684369	4	49303090	103	0.981992
1	142684369	4	49303121	103	0.981992
1	142684369	4	49303239	103	0.981992
1	142684369	4	49303590	103	0.981992
1	142684369	4	49303679	103	0.981992
1	142684369	4	49303827	103	0.905273
1	142684369	4	49303915	103	0.981992
1	142684369	4	49303964	103	0.964955
1	142684369	4	49304189	103	0.750528
1	142684369	4	49304352	103	0.671699
1	142684369	4	49304356	103	0.671699
1	142684369	4	49304428	103	0.743135
1	142684369	4	49304465	103	0.73761
1	142684369	4	49304469	103	0.654883
1	142684369	4	49306287	103	0.964955
1	142684369	4	49306592	103	0.76367
1	142684369	4	49306627	103	0.981992
1	142684369	4	49306825	103	0.981992
1	142684369	4	49306830	103	0.963999
1	142684369	4	49306913	103	0.928812
1	142684369	4	49308642	103	0.87927
1	142684369	4	49308844	103	0.946065
1	142684369	4	49308951	103	0.895519
1	142684369	4	49309192	103	1
1	142684369	4	49310263	103	0.879285
1	142684369	4	49310408	103	0.946065
1	142684369	4	49310801	103	1
1	142684369	4	49311084	103	0.981661
1	142684369	4	49313044	103	1
1	142684369	4	49313492	103	1
1	142684369	4	49313984	103	0.804688
1	142684369	4	49314033	103	0.599737
1	142684369	4	49314124	103	1
1	142684369	4	49314163	103	0.741235
1	142684369	4	49314464	103	0.413222
1	142684369	4	49314503	103	0.87927
1	142684369	4	49314797	103	1
1	142684369	4	49314901	103	1
1	142684369	4	49315421	103	0.964955
1	142684369	4	49315595	103	1
1	142684369	4	49315662	103	0.911925
1	142684369	4	49315919	103	0.838055
1	142684369	4	49316434	103	0.752303
1	142684369	4	49316435	103	0.752303
1	142684369	4	49317273	103	0.53032
1	142684369	4	49317413	103	0.946065
1	142684369	4	49317511	103	0.87927
1	142684369	4	49317619	103	0.538584
1	142684369	4	49317620	103	0.766788
1	142684369	4	49318055	103	0.981661
1	142684369	4	49318240	103	0.946354
1	142684369	4	49318380	103	1
1	142684369	4	49318388	103	0.981661
1	142684369	4	49318597	103	0.838463
1	142684369	4	49318626	103	0.316072
1	142684369	4	49318691	103	0.911925
1	142684369	4	49320643	103	0.963306
1	142684369	4	49321018	103	0.944967
1	142684369	4	49321104	103	0.779679
1	142684369	4	49321719	103	0.324301
1	142684369	4	49322370	103	0.963306
1	142684369	4	49322671	103	1
1	142684369	4	49322783	103	0.701874
1	142684369	4	49324633	103	1
1	142684369	4	49324850	103	0.70222
1	142684369	4	49325075	103	0.853961
1	142684369	4	49325264	103	0.796496
1	142684369	4	49325313	103	0.945958
1	142684369	4	49325337	103	0.948823
1	142684369	4	49519188	103	0.631592
1	142684369	4	49519216	103	0.54962
1	142684369	4	49589986	103	0.425457
1	142684369	4	52660684	103	0.483701
1	142684369	4	52660739	103	0.504107
1	142684369	4	52660779	103	0.492619
1	142684369	4	52661579	103	0.931658
1	142684369	4	52661844	103	0.698756
1	142684369	4	52662040	103	0.643178
1	142684369	4	52662043	103	0.643178
1	142684369	4	52662296	103	0.599525
1	142684369	4	52662303	103	0.592444
1	142684369	4	52662318	103	0.592444
1	142684369	4	52662333	103	0.592444
1	142684369	4	52662394	103	0.317275
1	142684369	4	52662535	103	0.415041
1	142684369	4	52662645	103	0.443833
1	142684369	4	52662671	103	0.443833
1	142684369	4	52668211	103	0.963306
1	142684369	4	52671062	103	0.398988
1	142684369	4	52677181	103	0.347931
1	142684369	4	52680509	103	0.666705
1	142684369	4	52680510	103	0.666705
1	142684369	4	52680511	103	0.666705
1	142684369	4	52680519	103	0.666705
1	142684369	4	52680530	103	0.666705
1	142684369	4	52680532	103	0.666705
1	142684369	4	52680557	103	0.700955
1	142684369	4	52680564	103	0.916612
1	142684369	4	52680566	103	0.700955
1	142684369	4	52680568	103	0.700955
1	142684369	4	52680569	103	0.700955
1	142684369	4	52680587	103	0.716736
1	142684369	4	52680588	103	0.716736
1	142684369	4	52680592	103	0.716736
1	142684369	4	52680593	103	0.716736
1	142684369	4	52680608	103	0.749002
1	142684369	4	52680652	103	0.775117
1	142684369	4	52680658	103	0.775117
1	142684369	4	52680665	103	0.775117
1	142684369	4	52680667	103	0.775117
1	142684369	4	52680680	103	0.810086
1	142684369	4	52680681	103	0.810086
1	142684369	4	52680743	103	0.929547
1	142684369	4	52680773	103	0.929547
1	142684369	4	52680798	103	0.929547
1	142684369	4	52680825	103	0.963306
1	142684369	4	52680826	103	0.963306
1	142684369	4	52680828	103	0.963306
1	142684369	4	52680838	103	0.963306
1	142684369	4	52680889	103	0.981992
1	142684369	4	52680923	103	0.981992
1	142684369	4	52681128	103	0.981992
1	142684369	4	52682360	103	0.981992
1	142684369	4	52682392	103	0.981992
1	142684369	4	52682466	103	0.981992
1	142684369	4	52682571	103	0.981992
1	142684369	4	52683607	103	0.981992
1	142684369	4	52684431	103	0.981992
1	142684369	4	52684820	103	0.357177
1	142684369	4	52684891	103	0.981992
1	142684369	4	52685216	103	0.981992
1	142684369	4	52685386	103	0.981992
1	142684369	4	52686352	103	0.981992
1	142684369	4	52686513	103	0.981992
1	142684369	4	52686800	103	0.981992
1	142684369	4	52687323	103	0.981992
1	142684369	4	52687939	103	0.981992
1	142684369	4	52688326	103	0.981992
1	142684369	4	52688572	103	0.981992
1	142684369	4	52689975	103	0.981992
1	142684369	4	52690681	103	0.835996
1	142684369	4	52693333	103	0.963999
1	142684369	4	52693431	103	0.963999
1	142684369	4	52694701	103	0.981992
1	142684369	4	52695704	103	0.897786
1	142684369	4	52696792	103	0.981992
1	142684369	4	52697856	103	0.354168
1	142684369	4	52698757	103	0.981992
1	142684369	4	52699324	103	0.981992
1	142684369	4	52699760	103	0.981992
1	142684369	4	52700250	103	0.765032
1	142684369	4	52700638	103	0.963306
1	142684369	4	52700771	103	0.963306
1	142684369	4	52703265	103	0.981992
1	142684369	4	52704030	103	0.981992
1	142684369	4	52705089	103	0.981992
1	142684369	4	52705717	103	0.981992
1	142684369	4	52706270	103	0.981992
1	142684369	4	52706713	103	0.395886
1	142684369	4	52708882	103	0.846522
1	142684369	4	52710114	103	0.981992
1	142684369	4	52710244	103	0.981992
1	142684369	4	52710913	103	0.981992
1	142684369	4	52711185	103	0.981992
1	142684369	4	52714050	103	0.963306
1	142684369	4	52714122	103	0.981992
1	142684369	4	52714244	103	0.981992
1	142684369	4	52714354	103	0.981992
1	142684369	4	52714511	103	0.981992
1	142684369	4	52715206	103	0.981992
1	142684369	4	52715664	103	0.981992
1	142684369	4	52715940	103	0.326432
1	142684369	4	52716008	103	0.981992
1	142684369	4	52720761	103	0.395886
1	142684369	4	52725804	103	0.324857
1	142684369	4	52727094	103	0.981992
1	142684369	4	52728053	103	0.981992
1	142684369	4	52728094	103	0.981992
1	142684369	4	52728324	103	0.981992
1	142684369	4	52728640	103	0.964955
1	142684369	4	52729142	103	0.981992
1	142684369	4	52732118	103	0.981992
1	142684369	4	52732190	103	0.981992
1	142684369	4	52735258	103	0.771126
1	142684369	4	52735343	103	0.737963
1	142684369	4	52735484	103	0.771126
1	142684369	4	52737298	103	0.549735
1	142684369	4	52738919	103	0.981992
1	142684369	4	52738972	103	0.963306
1	142684369	4	52744145	103	0.863516
1	142684369	4	52745959	103	0.865398
1	142684369	4	52747129	103	0.981992
1	142684369	4	52747574	103	0.981992
1	142684369	4	52750410	103	0.865398
1	142684369	4	52750652	103	0.981992
1	142684369	4	52751082	103	0.395886
1	142684369	4	52752246	103	0.981992
1	142684369	4	52752812	103	0.981992
1	142684369	4	52753118	103	0.981992
1	142684369	4	52754247	103	0.981992
1	142684369	4	52754902	103	0.981992
1	142684369	4	52755214	103	0.963306
1	142684369	4	52756250	103	0.981992
1	142684369	4	52758294	103	0.823908
1	142684369	4	52758503	103	0.823908
1	142684369	4	52761725	103	0.787269
1	142684369	4	52763210	103	0.944967
1	142684369	4	52764013	103	0.944967
1	142684369	4	52765720	103	0.907943
1	142684369	4	52766303	103	0.944967
1	142684369	4	52768705	103	0.944967
1	142684369	4	52770125	103	0.944967
1	142684369	4	52771093	103	0.944967
1	142684369	4	52772429	103	0.944967
1	142684369	4	52772984	103	0.944967
1	142684369	4	52773174	103	0.944967
1	142684369	4	52775440	103	0.944967
1	142684369	4	52776901	103	0.944967
1	142684369	4	52780048	103	0.927298
1	142684369	4	52780989	103	0.724349
1	142684369	4	52781759	103	0.944967
1	142684369	4	52784678	103	0.944967
1	142684369	4	52784766	103	0.323372
1	142684369	4	52784767	103	0.323372
1	142684369	4	52788557	103	0.944967
1	142684369	4	52788822	103	0.944967
1	142684369	4	52788987	103	0.944967
1	142684369	4	52792779	103	0.944967
1	142684369	4	52795404	103	0.944967
1	142684369	4	52797965	103	0.944967
1	142684369	4	52798624	103	0.944967
1	142684369	4	52800065	103	0.944967
1	142684369	4	52800097	103	0.944967
1	142684369	4	52800298	103	0.944967
1	142684369	4	52800883	103	0.944967
1	142684369	4	52801096	103	0.944967
1	142684369	4	52801203	103	0.944967
1	142684369	4	52802664	103	0.820144
1	142684369	4	52802718	103	0.820144
1	142684369	4	52803414	103	0.944967
1	142684369	4	52804052	103	0.944967
1	142684369	4	52804697	103	0.926974
1	142684369	4	52804766	103	0.944967
1	142684369	4	52804941	103	0.944967
1	142684369	4	52805425	103	0.944967
1	142684369	4	52806043	103	0.926282
1	142684369	4	52806762	103	0.944967
1	142684369	4	52806787	103	0.944967
1	142684369	4	52807114	103	0.927298
1	142684369	4	52807245	103	0.944967
1	142684369	4	52809203	103	0.944967
1	142684369	4	52809705	103	0.944967
1	142684369	4	52809880	103	0.944967
1	142684369	4	52810211	103	0.944967
1	142684369	4	52810307	103	0.944967
1	142684369	4	52811970	103	0.944967
1	142684369	4	52812994	103	0.944967
1	142684369	4	52813873	103	0.907943
1	142684369	4	52814042	103	0.944967
1	142684369	4	52814185	103	0.944967
1	142684369	4	52814859	103	0.944967
1	142684369	4	52815233	103	0.926282
1	142684369	4	52815243	103	0.926282
1	142684369	4	52815272	103	0.926282
1	142684369	4	52815306	103	0.944967
1	142684369	4	52815921	103	0.944967
1	142684369	4	52818203	103	0.944967
1	142684369	4	52818262	103	0.944967
1	142684369	4	52818483	103	0.944967
1	142684369	4	52818664	103	0.823908
1	142684369	4	52819562	103	0.944967
1	142684369	4	52820143	103	0.944967
1	142684369	4	52820909	103	0.944967
1	142684369	4	52821319	103	0.944967
1	142684369	4	52822688	103	0.944967
1	142684369	4	52824349	103	0.38518
1	142684369	4	52824993	103	0.944967
1	142684369	4	52825591	103	0.944967
1	142684369	4	52827058	103	0.944967
1	142684369	4	52827223	103	0.944967
1	142684369	4	52828117	103	0.944967
1	142684369	4	52828245	103	0.944967
1	142684369	4	52829450	103	0.944967
1	142684369	4	52830128	103	0.309966
1	142684369	4	52830444	103	0.944967
1	142684369	4	52830650	103	0.944967
1	142684369	4	52830752	103	0.944967
1	142684369	4	52833886	103	0.944967
1	142684369	4	52835358	103	0.944967
1	142684369	4	52835379	103	0.944967
1	142684369	4	52835951	103	0.944967
1	142684369	4	52837023	103	0.944967
1	142684369	4	52838161	103	0.944967
1	142684369	4	52838818	103	0.944967
1	142684369	4	52840879	103	0.309966
1	142684369	4	52841943	103	0.944967
1	142684369	4	52842148	103	0.944967
1	142684369	4	52842695	103	0.340393
1	142684369	4	52843038	103	0.944967
1	142684369	4	52845908	103	0.944967
1	142684369	4	52845912	103	0.944967
1	142684369	4	52846029	103	0.944967
1	142684369	4	52846600	103	0.944967
1	142684369	4	52850766	103	0.944967
1	142684369	4	52851086	103	0.944967
1	142684369	4	52851319	103	0.944967
1	142684369	4	52851502	103	0.944967
1	142684369	4	52851946	103	0.944967
1	142684369	4	52853286	103	0.325541
1	142684369	4	52853434	103	0.944967
1	142684369	4	52853959	103	0.944967
1	142684369	4	52854401	103	0.944967
1	142684369	4	52854657	103	0.944967
1	142684369	4	52854746	103	0.944967
1	142684369	4	52855401	103	0.325541
1	142684369	4	52855535	103	0.944967
1	142684369	4	52855624	103	0.944967
1	142684369	4	52855845	103	0.944967
1	142684369	4	52856148	103	0.944967
1	142684369	4	52856360	103	0.340642
1	142684369	4	52856660	103	0.944967
1	142684369	4	52858083	103	0.944967
1	142684369	4	52860156	103	0.944967
1	142684369	4	52866468	103	0.944967
1	142684369	4	52867437	103	0.944967
1	142684369	4	52868518	103	0.325541
1	142684369	4	52871690	103	0.340642
1	142684369	4	52871737	103	0.340642
1	142684369	4	52871768	103	0.579948
1	142684369	4	52871785	103	0.30084
1	142684369	4	52871894	103	0.926974
1	142684369	4	52872238	103	0.926974
1	142684369	4	52874816	103	0.30084
1	142684369	4	52875595	103	0.30084
1	142684369	4	52877149	103	0.340642
1	142684369	4	52878102	103	0.340642
1	142684369	4	52884239	103	0.325541
1	142684369	4	52886170	103	0.926974
1	142684369	4	52888026	103	0.926974
1	142684369	4	52888499	103	0.325541
1	142684369	4	52888557	103	0.325541
1	142684369	4	52889602	103	0.30084
1	142684369	4	52891526	103	0.944967
1	142684369	4	52892175	103	0.926974
1	142684369	4	52892675	103	0.944967
1	142684369	4	52893798	103	0.325541
1	142684369	4	52894726	103	0.944967
1	142684369	4	52895415	103	0.944967
1	142684369	4	52895651	103	0.340642
1	142684369	4	52896050	103	0.325541
1	142684369	4	52896651	103	0.944967
1	142684369	4	52896790	103	0.944967
1	142684369	4	52897654	103	0.789346
1	142684369	4	52900235	103	0.944967
1	142684369	4	52900404	103	0.890979
1	142684369	4	52900412	103	0.944967
1	142684369	4	52900447	103	0.890979
1	142684369	4	52900453	103	0.890979
1	142684369	4	52900476	103	0.890979
1	142684369	4	52900544	103	0.873319
1	142684369	4	52900881	103	0.340642
1	142684369	4	52902152	103	0.325541
1	142684369	4	52908838	103	0.325541
1	142684369	4	52910411	103	0.944967
1	142684369	4	52910992	103	0.926974
1	142684369	4	52912589	103	0.324831
1	142684369	4	52913027	103	0.340642
1	142684369	4	52913032	103	0.340642
1	142684369	4	52914234	103	0.325541
1	142684369	4	52918703	103	0.325541
1	142684369	4	52921454	103	0.873675
1	142684369	4	52922726	103	0.325541
1	142684369	4	52923205	103	0.873675
1	142684369	4	52923463	103	0.325541
1	142684369	4	52924436	103	0.857339
1	142684369	4	52924438	103	0.857339
1	142684369	4	52924778	103	0.325541
1	142684369	4	52926216	103	0.873675
1	142684369	4	52927113	103	0.325541
1	142684369	4	52927229	103	0.873675
1	142684369	4	52928979	103	0.325541
1	142684369	4	52929574	103	0.309002
1	142684369	4	52930349	103	0.855696
1	142684369	4	52930673	103	0.325541
1	142684369	4	52932825	103	0.873675
1	142684369	4	52932979	103	0.873675
1	142684369	4	52935445	103	0.325541
1	142684369	4	52935681	103	0.873675
1	142684369	4	52936585	103	0.361544
1	142684369	4	52942266	103	0.428105
1	142684369	4	52942405	103	0.373324
1	142684369	4	52946645	103	0.428105
1	142684369	4	52950312	103	0.428105
1	142684369	4	52952086	103	0.373324
1	142684369	4	52952535	103	0.428105
1	142684369	4	52954349	103	0.346801
1	142684369	4	52954654	103	0.346801
1	142684369	4	52954659	103	0.346801
1	142684369	4	52954829	103	0.399915
1	142684369	4	52954855	103	0.399915
1	142684369	4	52956763	103	0.428105
1	142684369	4	52957458	103	0.428105
1	142684369	4	52957714	103	0.428105
1	142684369	4	52958012	103	0.428105
1	142684369	4	52960143	103	0.428105
1	142684369	4	52962465	103	0.428105
1	142684369	4	52965371	103	0.428105
1	142684369	4	52966336	103	0.373324
1	142684369	4	52968477	103	0.373324
1	142684369	4	52969039	103	0.373324
1	142684369	4	52969221	103	0.373324
1	142684369	4	52969381	103	0.373324
1	142684369	4	52969950	103	0.428105
1	142684369	4	52970888	103	0.428105
1	142684369	4	52970904	103	0.428105
1	142684369	4	52971550	103	0.428105
1	142684369	4	52975089	103	0.441199
1	142684369	4	52976937	103	0.441199
1	142684369	4	52979030	103	0.441199
1	142684369	4	52988663	103	0.366966
1	142684369	4	52988957	103	0.394537
1	142684369	4	52989755	103	0.315029
1	142684369	4	52993793	103	0.383316
1	142684369	4	52996059	103	0.428105
1	142684369	4	52996849	103	0.383316
1	142684369	4	53008832	103	0.356303
1	142684369	4	53010877	103	0.345271
1	142684369	4	53013616	103	0.320983
1	142684369	4	53015862	103	0.345271
1	142684369	4	53017311	103	0.345271
1	142684369	4	53017578	103	0.345271
1	142684369	4	53019598	103	0.345271
1	142684369	4	53020956	103	0.345271
1	142684369	4	53021058	103	0.345271
1	142684369	4	53021499	103	0.345271
1	142684369	4	53022197	103	0.345271
1	142684369	4	53023019	103	0.345271
1	142684369	4	53023169	103	0.345271
1	142684369	4	53023481	103	0.345271
1	142684369	4	53023672	103	0.345271
1	142684369	4	53024140	103	0.345271
1	142684369	4	53027311	103	0.345271
1	142684369	4	53028087	103	0.306365
1	142684369	4	53029685	103	0.389341
1	142684369	4	53029934	103	0.345271
1	142684369	4	53030792	103	0.306365
1	142684369	4	53032207	103	0.306365
1	142684369	4	53032257	103	0.306365
1	142684369	4	53032416	103	0.306365
1	142684369	4	53032426	103	0.306365
1	142684369	4	53033412	103	0.306365
1	142684369	4	53033444	103	0.306365
1	142684369	4	53033836	103	0.306365
1	142684369	4	53034170	103	0.306365
1	142684369	4	53034896	103	0.306365
1	142684369	4	53035141	103	0.345271
1	142684369	4	53035297	103	0.345271
1	142684369	4	53035830	103	0.345271
1	142684369	4	53035941	103	0.306365
1	142684369	4	53035960	103	0.345271
1	142684369	4	53035980	103	0.306365
1	142684369	4	53035993	103	0.306365
1	142684369	4	53036198	103	0.306365
1	142684369	4	53036322	103	0.345271
1	142684369	4	53036715	103	0.345271
1	142684369	4	53037247	103	0.345271
1	142684369	4	53037263	103	0.306365
1	142684369	4	53037279	103	0.306365
1	142684369	4	53037298	103	0.306365
1	142684369	4	53037331	103	0.306365
1	142684369	4	53037802	103	0.345271
1	142684369	4	53037917	103	0.306365
1	142684369	4	53038557	103	0.345271
1	142684369	4	53038730	103	0.345271
1	142684369	4	53039523	103	0.345271
1	142684369	4	53039736	103	0.306365
1	142684369	4	53039785	103	0.345271
1	142684369	4	53040181	103	0.345271
1	142684369	4	53040852	103	0.345271
1	142684369	4	53041041	103	0.306365
1	142684369	4	53041396	103	0.306365
1	142684369	4	53041510	103	0.345271
1	142684369	4	53041760	103	0.345271
1	142684369	4	53041784	103	0.345271
1	142684369	4	53042174	103	0.345271
1	142684369	4	53042934	103	0.345271
1	142684369	4	53043031	103	0.345271
1	142684369	4	53043224	103	0.345271
1	142684369	4	53043338	103	0.306365
1	142684369	4	53043588	103	0.345271
1	142684369	4	53043609	103	0.345271
1	142684369	4	53044430	103	0.345271
1	142684369	4	53045417	103	0.345271
1	142684369	4	53045447	103	0.306365
1	142684369	4	53045683	103	0.345271
1	142684369	4	53046355	103	0.345271
1	142684369	4	53046728	103	0.306365
1	142684369	4	53046980	103	0.306365
1	142684369	4	53047052	103	0.306365
1	142684369	4	53047895	103	0.306365
1	142684369	4	53048040	103	0.345271
1	142684369	4	53048488	103	0.306365
1	142684369	4	53051853	103	0.345271
1	142686784	4	48970221	103	0.333912
1	142686784	4	48972188	103	0.586835
1	142686784	4	48972529	103	0.586835
1	142686784	4	48972651	103	0.586835
1	142686784	4	48972768	103	0.586835
1	142686784	4	48972943	103	0.586835
1	142686784	4	48973332	103	0.566265
1	142686784	4	48974188	103	0.586835
1	142686784	4	48974297	103	0.586835
1	142686784	4	48975168	103	0.586835
1	142686784	4	48976381	103	0.586835
1	142686784	4	48976503	103	0.586835
1	142686784	4	48977019	103	0.586835
1	142686784	4	48977072	103	0.586835
1	142686784	4	48977735	103	0.586835
1	142686784	4	48978241	103	0.586835
1	142686784	4	48979085	103	0.51743
1	142686784	4	48979702	103	0.598927
1	142686784	4	48980188	103	0.637785
1	142686784	4	48981658	103	0.637785
1	142686784	4	48982015	103	0.637785
1	142686784	4	48982359	103	0.637785
1	142686784	4	48982678	103	0.637785
1	142686784	4	48982745	103	0.637785
1	142686784	4	48983047	103	0.637785
1	142686784	4	48984857	103	0.637785
1	142686784	4	48986066	103	0.637785
1	142686784	4	48986403	103	0.637785
1	142686784	4	48988705	103	0.637785
1	142686784	4	48989261	103	0.637785
1	142686784	4	48989358	103	0.637785
1	142686784	4	48990885	103	0.637785
1	142686784	4	48991011	103	0.637785
1	142686784	4	48991182	103	0.637785
1	142686784	4	48991540	103	0.637785
1	142686784	4	48991837	103	0.637785
1	142686784	4	48992256	103	0.637785
1	142686784	4	48992748	103	0.637785
1	142686784	4	48992761	103	0.637785
1	142686784	4	48994138	103	0.637785
1	142686784	4	48995499	103	0.677729
1	142686784	4	48995616	103	0.677729
1	142686784	4	48995700	103	0.677729
1	142686784	4	48996116	103	0.677729
1	142686784	4	48997350	103	0.677729
1	142686784	4	48998347	103	0.535933
1	142686784	4	48998774	103	0.677729
1	142686784	4	48999242	103	0.504933
1	142686784	4	48999842	103	0.677729
1	142686784	4	48999963	103	0.677729
1	142686784	4	49000850	103	0.677729
1	142686784	4	49001807	103	0.68149
1	142686784	4	49002221	103	0.68149
1	142686784	4	49006631	103	0.68149
1	142686784	4	49006968	103	0.68149
1	142686784	4	49010111	103	0.314521
1	142686784	4	49010952	103	0.70222
1	142686784	4	49011662	103	0.70222
1	142686784	4	49011830	103	0.70222
1	142686784	4	49016482	103	0.70222
1	142686784	4	49016761	103	0.70222
1	142686784	4	49018306	103	0.70222
1	142686784	4	49018914	103	0.70222
1	142686784	4	49019232	103	0.314521
1	142686784	4	49019699	103	0.70222
1	142686784	4	49019702	103	0.70222
1	142686784	4	49020171	103	0.70222
1	142686784	4	49021099	103	0.70222
1	142686784	4	49022323	103	0.70222
1	142686784	4	49022431	103	0.302036
1	142686784	4	49026596	103	0.70222
1	142686784	4	49026599	103	0.70222
1	142686784	4	49026731	103	0.70222
1	142686784	4	49028006	103	0.70222
1	142686784	4	49028137	103	0.70222
1	142686784	4	49029901	103	0.70222
1	142686784	4	49031855	103	0.70222
1	142686784	4	49033528	103	0.70222
1	142686784	4	49036290	103	0.70222
1	142686784	4	49037588	103	0.70222
1	142686784	4	49037941	103	0.70222
1	142686784	4	49039586	103	0.591691
1	142686784	4	49040664	103	0.70222
1	142686784	4	49041094	103	0.70222
1	142686784	4	49041399	103	0.654598
1	142686784	4	49041760	103	0.70222
1	142686784	4	49043072	103	0.70222
1	142686784	4	49043925	103	0.70222
1	142686784	4	49044328	103	0.70222
1	142686784	4	49044498	103	0.70222
1	142686784	4	49045168	103	0.70222
1	142686784	4	49047371	103	0.70222
1	142686784	4	49049010	103	0.70222
1	142686784	4	49049101	103	0.70222
1	142686784	4	49049302	103	0.70222
1	142686784	4	49051125	103	0.70222
1	142686784	4	49051765	103	0.70222
1	142686784	4	49053522	103	0.70222
1	142686784	4	49057424	103	0.70222
1	142686784	4	49057608	103	0.657885
1	142686784	4	49057912	103	0.70222
1	142686784	4	49057930	103	0.706785
1	142686784	4	49058295	103	0.70222
1	142686784	4	49058699	103	0.70222
1	142686784	4	49061141	103	0.70222
1	142686784	4	49061604	103	0.70222
1	142686784	4	49061848	103	0.324355
1	142686784	4	49063872	103	0.68108
1	142686784	4	49064487	103	0.70222
1	142686784	4	49064792	103	0.70222
1	142686784	4	49067067	103	0.324355
1	142686784	4	49067323	103	0.70222
1	142686784	4	49067383	103	0.70222
1	142686784	4	49067896	103	0.70222
1	142686784	4	49068488	103	0.70222
1	142686784	4	49068759	103	0.70222
1	142686784	4	49069999	103	0.324355
1	142686784	4	49071553	103	0.70222
1	142686784	4	49072424	103	0.70222
1	142686784	4	49072928	103	0.70222
1	142686784	4	49073310	103	0.681887
1	142686784	4	49073562	103	0.70222
1	142686784	4	49073565	103	0.70222
1	142686784	4	49073870	103	0.70222
1	142686784	4	49074102	103	0.70222
1	142686784	4	49074709	103	0.70222
1	142686784	4	49075207	103	0.70222
1	142686784	4	49075479	103	0.70222
1	142686784	4	49075734	103	0.698121
1	142686784	4	49075744	103	0.698121
1	142686784	4	49075752	103	0.698121
1	142686784	4	49076554	103	0.632737
1	142686784	4	49076612	103	0.70222
1	142686784	4	49077294	103	0.70222
1	142686784	4	49078491	103	0.70222
1	142686784	4	49079752	103	0.70222
1	142686784	4	49079984	103	0.70222
1	142686784	4	49080317	103	0.70222
1	142686784	4	49080460	103	0.70222
1	142686784	4	49080629	103	0.698121
1	142686784	4	49080631	103	0.698121
1	142686784	4	49081423	103	0.70222
1	142686784	4	49081474	103	0.70222
1	142686784	4	49081650	103	0.70222
1	142686784	4	49082735	103	0.70222
1	142686784	4	49082797	103	0.324355
1	142686784	4	49082906	103	0.70222
1	142686784	4	49084801	103	0.70222
1	142686784	4	49084830	103	0.70222
1	142686784	4	49086663	103	0.536464
1	142686784	4	49087916	103	0.698121
1	142686784	4	49087922	103	0.698121
1	142686784	4	49087928	103	0.698121
1	142686784	4	49087946	103	0.70222
1	142686784	4	49089181	103	0.698121
1	142686784	4	49089388	103	0.70222
1	142686784	4	49091782	103	0.70222
1	142686784	4	49092676	103	0.70222
1	142686784	4	49093197	103	0.70222
1	142686784	4	49094564	103	0.538986
1	142686784	4	49098779	103	0.455681
1	142686784	4	49102782	103	0.547668
1	142686784	4	49102871	103	0.68149
1	142686784	4	49103919	103	0.442501
1	142686784	4	49104782	103	0.469384
1	142686784	4	49105102	103	0.700646
1	142686784	4	49105214	103	0.414461
1	142686784	4	49105867	103	0.378992
1	142686784	4	49105868	103	0.677729
1	142686784	4	49106503	103	0.599255
1	142686784	4	49107061	103	0.605231
1	142686784	4	49108122	103	0.321418
1	142686784	4	49108850	103	0.361238
1	142686784	4	49109114	103	0.573504
1	142686784	4	49109350	103	0.520766
1	142686784	4	49109992	103	0.571441
1	142686784	4	49110626	103	0.56554
1	142686784	4	49110658	103	0.454428
1	142686784	4	49110663	103	0.454428
1	142686784	4	49112624	103	0.664341
1	142686784	4	49113392	103	0.316204
1	142686784	4	49114257	103	0.360296
1	142686784	4	49115018	103	0.480042
1	142686784	4	49115173	103	0.552325
1	142686784	4	49115881	103	0.490247
1	142686784	4	49116111	103	0.502759
1	142686784	4	49116293	103	0.411885
1	142686784	4	49116353	103	0.580965
1	142686784	4	49117773	103	0.544889
1	142686784	4	49118022	103	0.515827
1	142686784	4	49118090	103	0.512123
1	142686784	4	49118165	103	0.491381
1	142686784	4	49119121	103	0.532456
1	142686784	4	49119914	103	0.70222
1	142686784	4	49120273	103	0.70222
1	142686784	4	49120820	103	0.521187
1	142686784	4	49121400	103	0.587329
1	142686784	4	49122316	103	0.316204
1	142686784	4	49122710	103	0.371384
1	142686784	4	49123214	103	0.415242
1	142686784	4	49125019	103	0.563978
1	142686784	4	49125611	103	0.321955
1	142686784	4	49125612	103	0.321955
1	142686784	4	49128596	103	0.67504
1	142686784	4	49128713	103	0.343629
1	142686784	4	49129023	103	0.530736
1	142686784	4	49129049	103	0.416405
1	142686784	4	49130776	103	0.319283
1	142686784	4	49130778	103	0.319283
1	142686784	4	49131959	103	0.47821
1	142686784	4	49136934	103	0.41011
1	142686784	4	49138609	103	0.503994
1	142686784	4	49138610	103	0.503994
1	142686784	4	49138763	103	0.413391
1	142686784	4	49138764	103	0.413391
1	142686784	4	49142776	103	0.399954
1	142686784	4	49144983	103	0.69921
1	142686784	4	49145023	103	0.70222
1	142686784	4	49145162	103	0.432405
1	142686784	4	49145186	103	0.70394
1	142686784	4	49145230	103	0.67383
1	142686784	4	49145788	103	0.641438
1	142686784	4	49146115	103	0.641918
1	142686784	4	49148014	103	0.617552
1	142686784	4	49148040	103	0.472465
1	142686784	4	49148265	103	0.654553
1	142686784	4	49148346	103	0.67383
1	142686784	4	49148564	103	0.453887
1	142686784	4	49148696	103	0.706785
1	142686784	4	49149034	103	0.690331
1	142686784	4	49149504	103	0.66105
1	142686784	4	49149693	103	0.640895
1	142686784	4	49149990	103	0.533586
1	142686784	4	49149996	103	0.47562
1	142686784	4	49150387	103	0.68149
1	142686784	4	49150537	103	0.453887
1	142686784	4	49150802	103	0.653911
1	142686784	4	49150933	103	0.309617
1	142686784	4	49151256	103	0.43654
1	142686784	4	49151340	103	0.654553
1	142686784	4	49151579	103	0.589016
1	142686784	4	49151891	103	0.68653
1	142686784	4	49151982	103	0.62102
1	142686784	4	49152466	103	0.453877
1	142686784	4	49153689	103	0.656704
1	142686784	4	49155193	103	0.70222
1	142686784	4	49155326	103	0.456757
1	142686784	4	49155408	103	0.70222
1	142686784	4	49155447	103	0.507347
1	142686784	4	49155612	103	0.33597
1	142686784	4	49156942	103	0.69121
1	142686784	4	49157389	103	0.743176
1	142686784	4	49157609	103	0.664341
1	142686784	4	49157991	103	0.870919
1	142686784	4	49158129	103	0.703194
1	142686784	4	49158159	103	0.594615
1	142686784	4	49158364	103	0.333239
1	142686784	4	49158638	103	0.398503
1	142686784	4	49158842	103	0.638044
1	142686784	4	49161501	103	0.544208
1	142686784	4	49162703	103	0.70222
1	142686784	4	49163166	103	0.473541
1	142686784	4	49163523	103	0.354315
1	142686784	4	49164421	103	0.668892
1	142686784	4	49166594	103	0.563018
1	142686784	4	49168127	103	0.66183
1	142686784	4	49168143	103	0.714231
1	142686784	4	49169003	103	0.302678
1	142686784	4	49169796	103	0.70222
1	142686784	4	49170670	103	0.70222
1	142686784	4	49171275	103	0.688348
1	142686784	4	49171577	103	0.723624
1	142686784	4	49172230	103	0.577926
1	142686784	4	49172565	103	0.544208
1	142686784	4	49173669	103	0.680383
1	142686784	4	49173839	103	0.70222
1	142686784	4	49174059	103	0.70222
1	142686784	4	49174553	103	0.70222
1	142686784	4	49175306	103	0.698121
1	142686784	4	49175804	103	0.453591
1	142686784	4	49177617	103	0.549312
1	142686784	4	49177844	103	0.660299
1	142686784	4	49178072	103	0.662694
1	142686784	4	49178135	103	0.67091
1	142686784	4	49179562	103	0.706785
1	142686784	4	49181196	103	0.544208
1	142686784	4	49181845	103	0.592701
1	142686784	4	49182359	103	0.674392
1	142686784	4	49183976	103	0.343816
1	142686784	4	49184371	103	0.70222
1	142686784	4	49184958	103	0.70222
1	142686784	4	49185206	103	0.665371
1	142686784	4	49185757	103	0.62102
1	142686784	4	49185824	103	0.685853
1	142686784	4	49185826	103	0.685853
1	142686784	4	49186093	103	0.70222
1	142686784	4	49187348	103	0.68149
1	142686784	4	49188299	103	0.665371
1	142686784	4	49192253	103	0.698121
1	142686784	4	49195760	103	0.69446
1	142686784	4	49197927	103	0.70222
1	142686784	4	49197973	103	0.698121
1	142686784	4	49201211	103	0.682722
1	142686784	4	49202206	103	0.698121
1	142686784	4	49203061	103	0.695576
1	142686784	4	49203328	103	0.608352
1	142686784	4	49203426	103	0.626752
1	142686784	4	49205905	103	0.706785
1	142686784	4	49205918	103	0.706785
1	142686784	4	49206551	103	0.677237
1	142686784	4	49206611	103	0.677237
1	142686784	4	49210652	103	0.453593
1	142686784	4	49212280	103	0.550519
1	142686784	4	49212473	103	0.717449
1	142686784	4	49213451	103	0.419617
1	142686784	4	49216144	103	0.673423
1	142686784	4	49217943	103	0.409001
1	142686784	4	49219857	103	0.419617
1	142686784	4	49221030	103	0.603662
1	142686784	4	49227587	103	0.526865
1	142686784	4	49227802	103	0.383684
1	142686784	4	49228199	103	0.567234
1	142686784	4	49228297	103	0.525652
1	142686784	4	49231789	103	0.663389
1	142686784	4	49237708	103	0.709457
1	142686784	4	49237812	103	0.69446
1	142686784	4	49239098	103	0.567418
1	142686784	4	49240024	103	0.582086
1	142686784	4	49241672	103	0.481083
1	142686784	4	49242549	103	0.575007
1	142686784	4	49243223	103	0.70222
1	142686784	4	49246405	103	0.569394
1	142686784	4	49246408	103	0.569394
1	142686784	4	49246472	103	0.59981
1	142686784	4	49257701	103	0.659854
1	142686784	4	49259411	103	0.662067
1	142686784	4	49260439	103	0.70222
1	142686784	4	49262114	103	0.72643
1	142686784	4	49262183	103	0.673515
1	142686784	4	49263234	103	0.83117
1	142686784	4	49264007	103	0.446495
1	142686784	4	49264846	103	0.647925
1	142686784	4	49266101	103	0.603327
1	142686784	4	49267696	103	0.488046
1	142686784	4	49268506	103	0.705237
1	142686784	4	49268848	103	0.692599
1	142686784	4	49270086	103	0.471468
1	142686784	4	49271261	103	0.603219
1	142686784	4	49288815	103	0.301214
1	142686784	4	49290440	103	0.528049
1	142686784	4	49290918	103	0.340623
1	142686784	4	49291495	103	0.496833
1	142686784	4	49291772	103	0.567326
1	142686784	4	49291886	103	0.562726
1	142686784	4	49292053	103	0.481083
1	142686784	4	49292455	103	0.588443
1	142686784	4	49293053	103	0.59681
1	142686784	4	49298139	103	0.635073
1	142686784	4	49298634	103	0.649241
1	142686784	4	49300527	103	0.626015
1	142686784	4	49300528	103	0.626015
1	142686784	4	49301916	103	0.543738
1	142686784	4	49303090	103	0.698121
1	142686784	4	49303121	103	0.698121
1	142686784	4	49303239	103	0.698121
1	142686784	4	49303590	103	0.698121
1	142686784	4	49303679	103	0.698121
1	142686784	4	49303827	103	0.683705
1	142686784	4	49303915	103	0.698121
1	142686784	4	49303964	103	0.69446
1	142686784	4	49304189	103	0.649664
1	142686784	4	49304352	103	0.684449
1	142686784	4	49304356	103	0.684449
1	142686784	4	49304428	103	0.660299
1	142686784	4	49304465	103	0.634148
1	142686784	4	49304469	103	0.551545
1	142686784	4	49306287	103	0.69446
1	142686784	4	49306592	103	0.665371
1	142686784	4	49306627	103	0.698121
1	142686784	4	49306825	103	0.698121
1	142686784	4	49306830	103	0.677729
1	142686784	4	49306913	103	0.62102
1	142686784	4	49308642	103	0.563018
1	142686784	4	49308844	103	0.640895
1	142686784	4	49308951	103	0.598927
1	142686784	4	49309192	103	0.70222
1	142686784	4	49310263	103	0.579893
1	142686784	4	49310408	103	0.640895
1	142686784	4	49310801	103	0.70222
1	142686784	4	49311084	103	0.706785
1	142686784	4	49313044	103	0.70222
1	142686784	4	49313492	103	0.70222
1	142686784	4	49313984	103	0.522606
1	142686784	4	49314033	103	0.340871
1	142686784	4	49314124	103	0.70222
1	142686784	4	49314163	103	0.488848
1	142686784	4	49314464	103	0.333866
1	142686784	4	49314503	103	0.699569
1	142686784	4	49314797	103	0.70222
1	142686784	4	49314901	103	0.70222
1	142686784	4	49315421	103	0.660968
1	142686784	4	49315595	103	0.70222
1	142686784	4	49315662	103	0.601419
1	142686784	4	49315919	103	0.543678
1	142686784	4	49316434	103	0.488235
1	142686784	4	49316435	103	0.488235
1	142686784	4	49317273	103	0.424739
1	142686784	4	49317413	103	0.631579
1	142686784	4	49317511	103	0.699569
1	142686784	4	49317619	103	0.47961
1	142686784	4	49317620	103	0.666385
1	142686784	4	49318055	103	0.68149
1	142686784	4	49318240	103	0.657619
1	142686784	4	49318380	103	0.70222
1	142686784	4	49318388	103	0.706785
1	142686784	4	49318597	103	0.592503
1	142686784	4	49318691	103	0.730419
1	142686784	4	49320643	103	0.70222
1	142686784	4	49321018	103	0.68149
1	142686784	4	49321104	103	0.66327
1	142686784	4	49322370	103	0.660306
1	142686784	4	49322671	103	0.70222
1	142686784	4	49322783	103	0.347243
1	142686784	4	49324633	103	0.70222
1	142686784	4	49324850	103	0.321418
1	142686784	4	49325075	103	0.584439
1	142686784	4	49325264	103	0.584013
1	142686784	4	49325313	103	0.640179
1	142686784	4	49325337	103	0.641812
1	142686784	4	49589986	103	0.328873
1	142686784	4	52660684	103	0.321623
1	142686784	4	52660739	103	0.322912
1	142686784	4	52661579	103	0.670497
1	142686784	4	52661844	103	0.393294
1	142686784	4	52662040	103	0.308482
1	142686784	4	52662043	103	0.308482
1	142686784	4	52668211	103	0.70222
1	142686784	4	52680509	103	0.310137
1	142686784	4	52680510	103	0.310137
1	142686784	4	52680511	103	0.310137
1	142686784	4	52680519	103	0.310137
1	142686784	4	52680530	103	0.310137
1	142686784	4	52680532	103	0.310137
1	142686784	4	52680557	103	0.373978
1	142686784	4	52680564	103	0.620024
1	142686784	4	52680566	103	0.373978
1	142686784	4	52680568	103	0.373978
1	142686784	4	52680569	103	0.373978
1	142686784	4	52680587	103	0.399471
1	142686784	4	52680588	103	0.399471
1	142686784	4	52680592	103	0.399471
1	142686784	4	52680593	103	0.399471
1	142686784	4	52680608	103	0.44806
1	142686784	4	52680652	103	0.503167
1	142686784	4	52680658	103	0.503167
1	142686784	4	52680665	103	0.503167
1	142686784	4	52680667	103	0.503167
1	142686784	4	52680680	103	0.526681
1	142686784	4	52680681	103	0.526681
1	142686784	4	52680743	103	0.660968
1	142686784	4	52680773	103	0.660968
1	142686784	4	52680798	103	0.660968
1	142686784	4	52680825	103	0.70222
1	142686784	4	52680826	103	0.70222
1	142686784	4	52680828	103	0.70222
1	142686784	4	52680838	103	0.70222
1	142686784	4	52680889	103	0.698121
1	142686784	4	52680923	103	0.698121
1	142686784	4	52681128	103	0.698121
1	142686784	4	52682360	103	0.698121
1	142686784	4	52682392	103	0.698121
1	142686784	4	52682466	103	0.698121
1	142686784	4	52682571	103	0.698121
1	142686784	4	52683607	103	0.698121
1	142686784	4	52684431	103	0.698121
1	142686784	4	52684891	103	0.698121
1	142686784	4	52685216	103	0.698121
1	142686784	4	52685386	103	0.698121
1	142686784	4	52686352	103	0.698121
1	142686784	4	52686513	103	0.698121
1	142686784	4	52686800	103	0.698121
1	142686784	4	52687323	103	0.698121
1	142686784	4	52687939	103	0.698121
1	142686784	4	52688326	103	0.698121
1	142686784	4	52688572	103	0.698121
1	142686784	4	52689975	103	0.698121
1	142686784	4	52690681	103	0.579904
1	142686784	4	52693333	103	0.677729
1	142686784	4	52693431	103	0.677729
1	142686784	4	52694701	103	0.698121
1	142686784	4	52695704	103	0.632737
1	142686784	4	52696792	103	0.698121
1	142686784	4	52698757	103	0.698121
1	142686784	4	52699324	103	0.698121
1	142686784	4	52699760	103	0.698121
1	142686784	4	52700250	103	0.412253
1	142686784	4	52700638	103	0.660306
1	142686784	4	52700771	103	0.660306
1	142686784	4	52703265	103	0.698121
1	142686784	4	52704030	103	0.698121
1	142686784	4	52705089	103	0.698121
1	142686784	4	52705717	103	0.698121
1	142686784	4	52706270	103	0.698121
1	142686784	4	52706713	103	0.347892
1	142686784	4	52708882	103	0.660854
1	142686784	4	52710114	103	0.698121
1	142686784	4	52710244	103	0.698121
1	142686784	4	52710913	103	0.698121
1	142686784	4	52711185	103	0.698121
1	142686784	4	52714050	103	0.70222
1	142686784	4	52714122	103	0.698121
1	142686784	4	52714244	103	0.698121
1	142686784	4	52714354	103	0.698121
1	142686784	4	52714511	103	0.698121
1	142686784	4	52715206	103	0.698121
1	142686784	4	52715664	103	0.698121
1	142686784	4	52716008	103	0.698121
1	142686784	4	52720761	103	0.347892
1	142686784	4	52727094	103	0.698121
1	142686784	4	52728053	103	0.698121
1	142686784	4	52728094	103	0.698121
1	142686784	4	52728324	103	0.698121
1	142686784	4	52728640	103	0.69446
1	142686784	4	52729142	103	0.698121
1	142686784	4	52732118	103	0.698121
1	142686784	4	52732190	103	0.698121
1	142686784	4	52735258	103	0.534995
1	142686784	4	52735343	103	0.534995
1	142686784	4	52735484	103	0.534995
1	142686784	4	52737298	103	0.330524
1	142686784	4	52738919	103	0.698121
1	142686784	4	52738972	103	0.660306
1	142686784	4	52744145	103	0.661857
1	142686784	4	52745959	103	0.666893
1	142686784	4	52747129	103	0.698121
1	142686784	4	52747574	103	0.698121
1	142686784	4	52750410	103	0.666893
1	142686784	4	52750652	103	0.698121
1	142686784	4	52751082	103	0.347892
1	142686784	4	52752246	103	0.698121
1	142686784	4	52752812	103	0.698121
1	142686784	4	52753118	103	0.698121
1	142686784	4	52754247	103	0.698121
1	142686784	4	52754902	103	0.698121
1	142686784	4	52755214	103	0.70222
1	142686784	4	52756250	103	0.698121
1	142686784	4	52758294	103	0.558639
1	142686784	4	52758503	103	0.558639
1	142686784	4	52761725	103	0.579541
1	142686784	4	52763210	103	0.664341
1	142686784	4	52764013	103	0.664341
1	142686784	4	52765720	103	0.622984
1	142686784	4	52766303	103	0.664341
1	142686784	4	52768705	103	0.664341
1	142686784	4	52770125	103	0.664341
1	142686784	4	52771093	103	0.664341
1	142686784	4	52772429	103	0.664341
1	142686784	4	52772984	103	0.664341
1	142686784	4	52773174	103	0.664341
1	142686784	4	52775440	103	0.664341
1	142686784	4	52776901	103	0.664341
1	142686784	4	52780048	103	0.660306
1	142686784	4	52780989	103	0.535906
1	142686784	4	52781759	103	0.664341
1	142686784	4	52784678	103	0.664341
1	142686784	4	52788557	103	0.664341
1	142686784	4	52788822	103	0.664341
1	142686784	4	52788987	103	0.664341
1	142686784	4	52792779	103	0.664341
1	142686784	4	52795404	103	0.664341
1	142686784	4	52797965	103	0.664341
1	142686784	4	52798624	103	0.664341
1	142686784	4	52800065	103	0.664341
1	142686784	4	52800097	103	0.664341
1	142686784	4	52800298	103	0.664341
1	142686784	4	52800883	103	0.664341
1	142686784	4	52801096	103	0.664341
1	142686784	4	52801203	103	0.664341
1	142686784	4	52802664	103	0.584439
1	142686784	4	52802718	103	0.584439
1	142686784	4	52803414	103	0.664341
1	142686784	4	52804052	103	0.664341
1	142686784	4	52804697	103	0.668838
1	142686784	4	52804766	103	0.664341
1	142686784	4	52804941	103	0.664341
1	142686784	4	52805425	103	0.664341
1	142686784	4	52806043	103	0.643516
1	142686784	4	52806762	103	0.664341
1	142686784	4	52806787	103	0.664341
1	142686784	4	52807114	103	0.660306
1	142686784	4	52807245	103	0.664341
1	142686784	4	52809203	103	0.664341
1	142686784	4	52809705	103	0.664341
1	142686784	4	52809880	103	0.664341
1	142686784	4	52810211	103	0.664341
1	142686784	4	52810307	103	0.664341
1	142686784	4	52811970	103	0.664341
1	142686784	4	52812994	103	0.664341
1	142686784	4	52813873	103	0.606277
1	142686784	4	52814042	103	0.664341
1	142686784	4	52814185	103	0.664341
1	142686784	4	52814859	103	0.664341
1	142686784	4	52815233	103	0.643516
1	142686784	4	52815243	103	0.643516
1	142686784	4	52815272	103	0.643516
1	142686784	4	52815306	103	0.664341
1	142686784	4	52815921	103	0.664341
1	142686784	4	52818203	103	0.664341
1	142686784	4	52818262	103	0.664341
1	142686784	4	52818483	103	0.664341
1	142686784	4	52818664	103	0.558639
1	142686784	4	52819562	103	0.664341
1	142686784	4	52820143	103	0.664341
1	142686784	4	52820909	103	0.664341
1	142686784	4	52821319	103	0.664341
1	142686784	4	52822688	103	0.664341
1	142686784	4	52824349	103	0.330283
1	142686784	4	52824993	103	0.664341
1	142686784	4	52825591	103	0.664341
1	142686784	4	52827058	103	0.664341
1	142686784	4	52827223	103	0.664341
1	142686784	4	52828117	103	0.664341
1	142686784	4	52828245	103	0.664341
1	142686784	4	52829450	103	0.664341
1	142686784	4	52830444	103	0.664341
1	142686784	4	52830650	103	0.664341
1	142686784	4	52830752	103	0.664341
1	142686784	4	52833886	103	0.664341
1	142686784	4	52835358	103	0.664341
1	142686784	4	52835379	103	0.664341
1	142686784	4	52835951	103	0.664341
1	142686784	4	52837023	103	0.664341
1	142686784	4	52838161	103	0.664341
1	142686784	4	52838818	103	0.664341
1	142686784	4	52841943	103	0.664341
1	142686784	4	52842148	103	0.664341
1	142686784	4	52843038	103	0.664341
1	142686784	4	52845908	103	0.664341
1	142686784	4	52845912	103	0.664341
1	142686784	4	52846029	103	0.664341
1	142686784	4	52846600	103	0.664341
1	142686784	4	52850766	103	0.664341
1	142686784	4	52851086	103	0.664341
1	142686784	4	52851319	103	0.664341
1	142686784	4	52851502	103	0.664341
1	142686784	4	52851946	103	0.664341
1	142686784	4	52853434	103	0.664341
1	142686784	4	52853959	103	0.664341
1	142686784	4	52854401	103	0.664341
1	142686784	4	52854657	103	0.664341
1	142686784	4	52854746	103	0.664341
1	142686784	4	52855535	103	0.664341
1	142686784	4	52855624	103	0.664341
1	142686784	4	52855845	103	0.664341
1	142686784	4	52856148	103	0.664341
1	142686784	4	52856660	103	0.664341
1	142686784	4	52858083	103	0.664341
1	142686784	4	52860156	103	0.664341
1	142686784	4	52866468	103	0.664341
1	142686784	4	52867437	103	0.664341
1	142686784	4	52871768	103	0.472834
1	142686784	4	52871894	103	0.627166
1	142686784	4	52872238	103	0.627166
1	142686784	4	52886170	103	0.627166
1	142686784	4	52888026	103	0.627166
1	142686784	4	52891526	103	0.664341
1	142686784	4	52892175	103	0.627166
1	142686784	4	52892675	103	0.664341
1	142686784	4	52894726	103	0.664341
1	142686784	4	52895415	103	0.664341
1	142686784	4	52896651	103	0.664341
1	142686784	4	52896790	103	0.664341
1	142686784	4	52897654	103	0.487001
1	142686784	4	52900235	103	0.664341
1	142686784	4	52900404	103	0.619625
1	142686784	4	52900412	103	0.664341
1	142686784	4	52900447	103	0.619625
1	142686784	4	52900453	103	0.619625
1	142686784	4	52900476	103	0.619625
1	142686784	4	52900544	103	0.599707
1	142686784	4	52910411	103	0.664341
1	142686784	4	52910992	103	0.627166
1	142686784	4	52921454	103	0.599471
1	142686784	4	52923205	103	0.599471
1	142686784	4	52924436	103	0.580347
1	142686784	4	52924438	103	0.580347
1	142686784	4	52926216	103	0.599471
1	142686784	4	52927229	103	0.599471
1	142686784	4	52930349	103	0.579541
1	142686784	4	52932825	103	0.599471
1	142686784	4	52932979	103	0.599471
1	142686784	4	52935681	103	0.599471
1	142686784	4	52942266	103	0.321776
1	142686784	4	52946645	103	0.321776
1	142686784	4	52950312	103	0.321776
1	142686784	4	52952535	103	0.321776
1	142686784	4	52954829	103	0.313451
1	142686784	4	52954855	103	0.313451
1	142686784	4	52956763	103	0.321776
1	142686784	4	52957458	103	0.321776
1	142686784	4	52957714	103	0.321776
1	142686784	4	52958012	103	0.321776
1	142686784	4	52960143	103	0.321776
1	142686784	4	52962465	103	0.321776
1	142686784	4	52965371	103	0.321776
1	142686784	4	52969950	103	0.321776
1	142686784	4	52970888	103	0.321776
1	142686784	4	52970904	103	0.321776
1	142686784	4	52971550	103	0.321776
1	142686784	4	52975089	103	0.350711
1	142686784	4	52976937	103	0.350711
1	142686784	4	52979030	103	0.350711
1	142686784	4	52988957	103	0.304603
1	142686784	4	52996059	103	0.321776
1	142686784	4	53029685	103	0.318782
1	142686986	4	49634580	103	0.328255
1	142688347	4	48466151	103	0.329798
1	142688347	4	48466390	103	0.329798
1	142688347	4	48467710	103	0.329798
1	142688347	4	48468977	103	0.319357
1	142688347	4	48469499	103	0.313312
1	142688347	4	48469634	103	0.319357
1	142688347	4	48470856	103	0.313312
1	142688347	4	48471388	103	0.317901
1	142688347	4	48480709	103	0.318012
1	142688347	4	48484887	103	0.312695
1	142688347	4	48491442	103	0.312695
1	142688347	4	48491651	103	0.312695
1	142688347	4	48493587	103	0.307038
1	142688347	4	48494546	103	0.312695
1	142688347	4	48495615	103	0.307038
1	142688347	4	48506799	103	0.344586
1	142688347	4	48687351	103	0.312695
1	142688347	4	48728499	103	0.355314
1	142688347	4	48731061	103	0.324084
1	142688347	4	48818553	103	0.30211
1	142688347	4	48970221	103	0.591215
1	142688347	4	48972188	103	0.821126
1	142688347	4	48972529	103	0.821126
1	142688347	4	48972651	103	0.821126
1	142688347	4	48972768	103	0.821126
1	142688347	4	48972943	103	0.821126
1	142688347	4	48973332	103	0.802259
1	142688347	4	48974188	103	0.821126
1	142688347	4	48974297	103	0.821126
1	142688347	4	48975168	103	0.821126
1	142688347	4	48976381	103	0.821126
1	142688347	4	48976503	103	0.821126
1	142688347	4	48977019	103	0.821126
1	142688347	4	48977072	103	0.821126
1	142688347	4	48977735	103	0.821126
1	142688347	4	48978241	103	0.821126
1	142688347	4	48979085	103	0.762675
1	142688347	4	48979702	103	0.895519
1	142688347	4	48980188	103	0.929057
1	142688347	4	48981658	103	0.929057
1	142688347	4	48982015	103	0.929057
1	142688347	4	48982359	103	0.929057
1	142688347	4	48982678	103	0.929057
1	142688347	4	48982745	103	0.929057
1	142688347	4	48983047	103	0.929057
1	142688347	4	48984857	103	0.929057
1	142688347	4	48986066	103	0.929057
1	142688347	4	48986359	103	0.325541
1	142688347	4	48986403	103	0.929057
1	142688347	4	48988450	103	0.325541
1	142688347	4	48988705	103	0.929057
1	142688347	4	48989261	103	0.929057
1	142688347	4	48989358	103	0.929057
1	142688347	4	48990885	103	0.929057
1	142688347	4	48991011	103	0.929057
1	142688347	4	48991182	103	0.929057
1	142688347	4	48991540	103	0.929057
1	142688347	4	48991837	103	0.929057
1	142688347	4	48992256	103	0.929057
1	142688347	4	48992748	103	0.929057
1	142688347	4	48992761	103	0.929057
1	142688347	4	48994138	103	0.929057
1	142688347	4	48995286	103	0.333743
1	142688347	4	48995499	103	0.963999
1	142688347	4	48995616	103	0.963999
1	142688347	4	48995700	103	0.963999
1	142688347	4	48996116	103	0.963999
1	142688347	4	48997350	103	0.963999
1	142688347	4	48998347	103	0.723586
1	142688347	4	48998774	103	0.963999
1	142688347	4	48999242	103	0.742796
1	142688347	4	48999842	103	0.963999
1	142688347	4	48999963	103	0.963999
1	142688347	4	49000850	103	0.963999
1	142688347	4	49001807	103	0.981661
1	142688347	4	49002221	103	0.981661
1	142688347	4	49006631	103	0.981661
1	142688347	4	49006968	103	0.981661
1	142688347	4	49010111	103	0.38661
1	142688347	4	49010952	103	1
1	142688347	4	49011662	103	1
1	142688347	4	49011830	103	1
1	142688347	4	49016482	103	1
1	142688347	4	49016761	103	1
1	142688347	4	49018306	103	1
1	142688347	4	49018914	103	1
1	142688347	4	49019232	103	0.38661
1	142688347	4	49019699	103	1
1	142688347	4	49019702	103	1
1	142688347	4	49020171	103	1
1	142688347	4	49021099	103	1
1	142688347	4	49022323	103	1
1	142688347	4	49022431	103	0.469044
1	142688347	4	49022433	103	0.441644
1	142688347	4	49026596	103	1
1	142688347	4	49026599	103	1
1	142688347	4	49026731	103	1
1	142688347	4	49028006	103	1
1	142688347	4	49028137	103	1
1	142688347	4	49029901	103	1
1	142688347	4	49031855	103	1
1	142688347	4	49033528	103	1
1	142688347	4	49036290	103	1
1	142688347	4	49037588	103	1
1	142688347	4	49037941	103	1
1	142688347	4	49039586	103	0.792689
1	142688347	4	49040664	103	1
1	142688347	4	49041094	103	1
1	142688347	4	49041399	103	0.929973
1	142688347	4	49041760	103	1
1	142688347	4	49043072	103	1
1	142688347	4	49043925	103	1
1	142688347	4	49044328	103	1
1	142688347	4	49044498	103	1
1	142688347	4	49045168	103	1
1	142688347	4	49047371	103	1
1	142688347	4	49049010	103	1
1	142688347	4	49049101	103	1
1	142688347	4	49049302	103	1
1	142688347	4	49051125	103	1
1	142688347	4	49051765	103	1
1	142688347	4	49053522	103	1
1	142688347	4	49054680	103	0.324831
1	142688347	4	49057424	103	1
1	142688347	4	49057608	103	0.87055
1	142688347	4	49057912	103	1
1	142688347	4	49057930	103	0.981661
1	142688347	4	49058295	103	1
1	142688347	4	49058699	103	1
1	142688347	4	49061141	103	1
1	142688347	4	49061604	103	1
1	142688347	4	49061848	103	0.392976
1	142688347	4	49063479	103	0.324301
1	142688347	4	49063872	103	0.981992
1	142688347	4	49064286	103	0.482624
1	142688347	4	49064487	103	1
1	142688347	4	49064792	103	1
1	142688347	4	49067067	103	0.392976
1	142688347	4	49067323	103	1
1	142688347	4	49067383	103	1
1	142688347	4	49067869	103	0.324831
1	142688347	4	49067896	103	1
1	142688347	4	49068488	103	1
1	142688347	4	49068759	103	1
1	142688347	4	49068998	103	0.324831
1	142688347	4	49069999	103	0.392976
1	142688347	4	49071553	103	1
1	142688347	4	49072424	103	1
1	142688347	4	49072928	103	1
1	142688347	4	49073310	103	0.892204
1	142688347	4	49073562	103	1
1	142688347	4	49073565	103	1
1	142688347	4	49073870	103	1
1	142688347	4	49074102	103	1
1	142688347	4	49074709	103	1
1	142688347	4	49075207	103	1
1	142688347	4	49075479	103	1
1	142688347	4	49075734	103	0.981992
1	142688347	4	49075744	103	0.981992
1	142688347	4	49075752	103	0.981992
1	142688347	4	49076554	103	0.897786
1	142688347	4	49076612	103	1
1	142688347	4	49077294	103	1
1	142688347	4	49078491	103	1
1	142688347	4	49079752	103	1
1	142688347	4	49079785	103	0.36042
1	142688347	4	49079984	103	1
1	142688347	4	49080317	103	1
1	142688347	4	49080460	103	1
1	142688347	4	49080629	103	0.981992
1	142688347	4	49080631	103	0.981992
1	142688347	4	49081423	103	1
1	142688347	4	49081474	103	1
1	142688347	4	49081650	103	1
1	142688347	4	49082735	103	1
1	142688347	4	49082797	103	0.392976
1	142688347	4	49082906	103	1
1	142688347	4	49084371	103	0.324831
1	142688347	4	49084801	103	1
1	142688347	4	49084830	103	1
1	142688347	4	49086663	103	0.801648
1	142688347	4	49087916	103	0.981992
1	142688347	4	49087922	103	0.981992
1	142688347	4	49087928	103	0.981992
1	142688347	4	49087946	103	1
1	142688347	4	49089181	103	0.981992
1	142688347	4	49089388	103	1
1	142688347	4	49091782	103	1
1	142688347	4	49092676	103	1
1	142688347	4	49093197	103	1
1	142688347	4	49094564	103	0.796476
1	142688347	4	49098779	103	0.685997
1	142688347	4	49100322	103	0.602077
1	142688347	4	49100784	103	0.303244
1	142688347	4	49102782	103	0.84309
1	142688347	4	49102871	103	0.981661
1	142688347	4	49103848	103	0.519619
1	142688347	4	49103919	103	0.731236
1	142688347	4	49104782	103	0.549265
1	142688347	4	49105102	103	0.617178
1	142688347	4	49105214	103	0.556146
1	142688347	4	49105867	103	0.656373
1	142688347	4	49105868	103	0.963999
1	142688347	4	49106427	103	0.467502
1	142688347	4	49106503	103	0.703516
1	142688347	4	49106708	103	0.525908
1	142688347	4	49106751	103	0.584244
1	142688347	4	49107061	103	0.754544
1	142688347	4	49108122	103	0.70222
1	142688347	4	49108566	103	0.301301
1	142688347	4	49108850	103	0.659304
1	142688347	4	49109114	103	0.892204
1	142688347	4	49109350	103	0.535067
1	142688347	4	49109992	103	0.64845
1	142688347	4	49110208	103	0.531131
1	142688347	4	49110626	103	0.561931
1	142688347	4	49110658	103	0.737771
1	142688347	4	49110663	103	0.737771
1	142688347	4	49112152	103	0.611349
1	142688347	4	49112360	103	0.447995
1	142688347	4	49112624	103	0.944967
1	142688347	4	49112904	103	0.577691
1	142688347	4	49113392	103	0.666555
1	142688347	4	49113952	103	0.576493
1	142688347	4	49114257	103	0.665454
1	142688347	4	49115018	103	0.768198
1	142688347	4	49115173	103	0.829308
1	142688347	4	49115603	103	0.444444
1	142688347	4	49115881	103	0.705623
1	142688347	4	49116111	103	0.757353
1	142688347	4	49116293	103	0.744279
1	142688347	4	49116353	103	0.860178
1	142688347	4	49117773	103	0.860716
1	142688347	4	49118022	103	0.829308
1	142688347	4	49118090	103	0.844598
1	142688347	4	49118165	103	0.823578
1	142688347	4	49119121	103	0.680409
1	142688347	4	49119914	103	1
1	142688347	4	49120273	103	1
1	142688347	4	49120820	103	0.832794
1	142688347	4	49121400	103	0.661772
1	142688347	4	49122028	103	0.612263
1	142688347	4	49122316	103	0.666555
1	142688347	4	49122710	103	0.448259
1	142688347	4	49123214	103	0.394174
1	142688347	4	49125019	103	0.694617
1	142688347	4	49125611	103	0.33244
1	142688347	4	49125612	103	0.33244
1	142688347	4	49127374	103	0.364566
1	142688347	4	49128596	103	0.912986
1	142688347	4	49128713	103	0.433465
1	142688347	4	49129023	103	0.775347
1	142688347	4	49129049	103	0.607371
1	142688347	4	49130608	103	0.342424
1	142688347	4	49130626	103	0.314337
1	142688347	4	49130776	103	0.433817
1	142688347	4	49130778	103	0.433817
1	142688347	4	49131959	103	0.649409
1	142688347	4	49134246	103	0.338659
1	142688347	4	49134247	103	0.338659
1	142688347	4	49135996	103	0.38348
1	142688347	4	49136934	103	0.452821
1	142688347	4	49138609	103	0.594034
1	142688347	4	49138610	103	0.594034
1	142688347	4	49138763	103	0.452937
1	142688347	4	49138764	103	0.452937
1	142688347	4	49140319	103	0.338097
1	142688347	4	49140345	103	0.338097
1	142688347	4	49140346	103	0.338097
1	142688347	4	49142776	103	0.417712
1	142688347	4	49144983	103	0.804559
1	142688347	4	49145023	103	1
1	142688347	4	49145162	103	0.592118
1	142688347	4	49145186	103	0.693345
1	142688347	4	49145230	103	0.946065
1	142688347	4	49145385	103	0.574545
1	142688347	4	49145389	103	0.574545
1	142688347	4	49145788	103	0.818662
1	142688347	4	49146115	103	0.911925
1	142688347	4	49146751	103	0.327508
1	142688347	4	49147412	103	0.325983
1	142688347	4	49147413	103	0.325983
1	142688347	4	49148014	103	0.863516
1	142688347	4	49148040	103	0.728283
1	142688347	4	49148265	103	0.87927
1	142688347	4	49148346	103	0.946065
1	142688347	4	49148564	103	0.790911
1	142688347	4	49148696	103	0.981661
1	142688347	4	49148908	103	0.348635
1	142688347	4	49149034	103	0.946354
1	142688347	4	49149459	103	0.60574
1	142688347	4	49149504	103	0.963683
1	142688347	4	49149693	103	0.946065
1	142688347	4	49149990	103	0.681457
1	142688347	4	49149996	103	0.643329
1	142688347	4	49150387	103	0.944967
1	142688347	4	49150537	103	0.790911
1	142688347	4	49150802	103	0.648627
1	142688347	4	49150933	103	0.667527
1	142688347	4	49151256	103	0.77774
1	142688347	4	49151340	103	0.87927
1	142688347	4	49151579	103	0.767568
1	142688347	4	49151891	103	0.765076
1	142688347	4	49151982	103	0.928812
1	142688347	4	49152466	103	0.749848
1	142688347	4	49153637	103	0.352815
1	142688347	4	49153689	103	0.945958
1	142688347	4	49154916	103	0.461822
1	142688347	4	49155193	103	1
1	142688347	4	49155326	103	0.710236
1	142688347	4	49155408	103	1
1	142688347	4	49155447	103	0.8332
1	142688347	4	49155612	103	0.385416
1	142688347	4	49156942	103	0.948823
1	142688347	4	49157389	103	0.64795
1	142688347	4	49157609	103	0.981661
1	142688347	4	49157991	103	0.696891
1	142688347	4	49158129	103	0.614004
1	142688347	4	49158159	103	0.584244
1	142688347	4	49158364	103	0.566446
1	142688347	4	49158638	103	0.53614
1	142688347	4	49158842	103	0.601948
1	142688347	4	49161501	103	0.863516
1	142688347	4	49162703	103	1
1	142688347	4	49162809	103	0.452937
1	142688347	4	49163166	103	0.718025
1	142688347	4	49163523	103	0.453819
1	142688347	4	49164421	103	0.916508
1	142688347	4	49166495	103	0.353069
1	142688347	4	49166594	103	0.87927
1	142688347	4	49166625	103	0.351337
1	142688347	4	49168127	103	0.612016
1	142688347	4	49168143	103	0.634932
1	142688347	4	49169003	103	0.626887
1	142688347	4	49169796	103	1
1	142688347	4	49170670	103	1
1	142688347	4	49171275	103	0.933535
1	142688347	4	49171577	103	0.928812
1	142688347	4	49172230	103	0.77774
1	142688347	4	49172565	103	0.863516
1	142688347	4	49173669	103	0.879785
1	142688347	4	49173839	103	1
1	142688347	4	49174059	103	1
1	142688347	4	49174553	103	1
1	142688347	4	49175306	103	0.981992
1	142688347	4	49175804	103	0.776356
1	142688347	4	49177617	103	0.585101
1	142688347	4	49177844	103	0.772563
1	142688347	4	49178072	103	0.778087
1	142688347	4	49178135	103	0.744567
1	142688347	4	49179562	103	0.981661
1	142688347	4	49181196	103	0.863516
1	142688347	4	49181845	103	0.803818
1	142688347	4	49182359	103	0.947296
1	142688347	4	49183850	103	0.333743
1	142688347	4	49183976	103	0.419518
1	142688347	4	49184371	103	1
1	142688347	4	49184958	103	1
1	142688347	4	49185206	103	0.76367
1	142688347	4	49185757	103	0.928812
1	142688347	4	49185824	103	0.919035
1	142688347	4	49185826	103	0.919035
1	142688347	4	49186093	103	1
1	142688347	4	49187348	103	0.981661
1	142688347	4	49188299	103	0.76367
1	142688347	4	49192253	103	0.981992
1	142688347	4	49195760	103	0.964955
1	142688347	4	49197927	103	1
1	142688347	4	49197973	103	0.981992
1	142688347	4	49201211	103	0.770147
1	142688347	4	49202206	103	0.981992
1	142688347	4	49203061	103	0.735325
1	142688347	4	49203328	103	0.817928
1	142688347	4	49203426	103	0.779654
1	142688347	4	49205905	103	0.944967
1	142688347	4	49205918	103	0.944967
1	142688347	4	49206551	103	0.81698
1	142688347	4	49206611	103	0.81698
1	142688347	4	49210652	103	0.762691
1	142688347	4	49212280	103	0.863415
1	142688347	4	49212473	103	0.946065
1	142688347	4	49213451	103	0.75082
1	142688347	4	49216144	103	0.70634
1	142688347	4	49217943	103	0.680409
1	142688347	4	49219857	103	0.75082
1	142688347	4	49221030	103	0.59981
1	142688347	4	49227587	103	0.660071
1	142688347	4	49227802	103	0.493085
1	142688347	4	49228199	103	0.744151
1	142688347	4	49228297	103	0.848155
1	142688347	4	49231789	103	0.691275
1	142688347	4	49237708	103	0.638587
1	142688347	4	49237812	103	0.964955
1	142688347	4	49239098	103	0.665115
1	142688347	4	49240024	103	0.895409
1	142688347	4	49241672	103	0.656723
1	142688347	4	49242549	103	0.724929
1	142688347	4	49243223	103	1
1	142688347	4	49246405	103	0.624829
1	142688347	4	49246408	103	0.624829
1	142688347	4	49246472	103	0.875083
1	142688347	4	49250266	103	0.68807
1	142688347	4	49257701	103	0.821009
1	142688347	4	49259411	103	0.571693
1	142688347	4	49260439	103	1
1	142688347	4	49262114	103	0.8332
1	142688347	4	49262183	103	0.77774
1	142688347	4	49263234	103	0.673904
1	142688347	4	49264007	103	0.576433
1	142688347	4	49264846	103	0.895409
1	142688347	4	49266101	103	0.548632
1	142688347	4	49267696	103	0.604806
1	142688347	4	49268506	103	0.694589
1	142688347	4	49268848	103	0.696891
1	142688347	4	49269583	103	0.506919
1	142688347	4	49270086	103	0.693727
1	142688347	4	49271261	103	0.537143
1	142688347	4	49271982	103	0.471248
1	142688347	4	49288815	103	0.470118
1	142688347	4	49290440	103	0.620891
1	142688347	4	49290918	103	0.502269
1	142688347	4	49291495	103	0.616544
1	142688347	4	49291772	103	0.669545
1	142688347	4	49291886	103	0.653385
1	142688347	4	49292053	103	0.691742
1	142688347	4	49292455	103	0.563026
1	142688347	4	49293053	103	0.880032
1	142688347	4	49297730	103	0.339251
1	142688347	4	49298139	103	0.912986
1	142688347	4	49298634	103	0.704311
1	142688347	4	49300527	103	0.800624
1	142688347	4	49300528	103	0.800624
1	142688347	4	49301916	103	0.582403
1	142688347	4	49303090	103	0.981992
1	142688347	4	49303121	103	0.981992
1	142688347	4	49303239	103	0.981992
1	142688347	4	49303590	103	0.981992
1	142688347	4	49303679	103	0.981992
1	142688347	4	49303827	103	0.905273
1	142688347	4	49303915	103	0.981992
1	142688347	4	49303964	103	0.964955
1	142688347	4	49304189	103	0.750528
1	142688347	4	49304352	103	0.671699
1	142688347	4	49304356	103	0.671699
1	142688347	4	49304428	103	0.743135
1	142688347	4	49304465	103	0.73761
1	142688347	4	49304469	103	0.654883
1	142688347	4	49306287	103	0.964955
1	142688347	4	49306592	103	0.76367
1	142688347	4	49306627	103	0.981992
1	142688347	4	49306825	103	0.981992
1	142688347	4	49306830	103	0.963999
1	142688347	4	49306913	103	0.928812
1	142688347	4	49308642	103	0.87927
1	142688347	4	49308844	103	0.946065
1	142688347	4	49308951	103	0.895519
1	142688347	4	49309192	103	1
1	142688347	4	49310263	103	0.879285
1	142688347	4	49310408	103	0.946065
1	142688347	4	49310801	103	1
1	142688347	4	49311084	103	0.981661
1	142688347	4	49313044	103	1
1	142688347	4	49313492	103	1
1	142688347	4	49313984	103	0.804688
1	142688347	4	49314033	103	0.599737
1	142688347	4	49314124	103	1
1	142688347	4	49314163	103	0.741235
1	142688347	4	49314464	103	0.413222
1	142688347	4	49314503	103	0.87927
1	142688347	4	49314797	103	1
1	142688347	4	49314901	103	1
1	142688347	4	49315421	103	0.964955
1	142688347	4	49315595	103	1
1	142688347	4	49315662	103	0.911925
1	142688347	4	49315919	103	0.838055
1	142688347	4	49316434	103	0.752303
1	142688347	4	49316435	103	0.752303
1	142688347	4	49317273	103	0.53032
1	142688347	4	49317413	103	0.946065
1	142688347	4	49317511	103	0.87927
1	142688347	4	49317619	103	0.538584
1	142688347	4	49317620	103	0.766788
1	142688347	4	49318055	103	0.981661
1	142688347	4	49318240	103	0.946354
1	142688347	4	49318380	103	1
1	142688347	4	49318388	103	0.981661
1	142688347	4	49318597	103	0.838463
1	142688347	4	49318626	103	0.316072
1	142688347	4	49318691	103	0.911925
1	142688347	4	49320643	103	0.963306
1	142688347	4	49321018	103	0.944967
1	142688347	4	49321104	103	0.779679
1	142688347	4	49321719	103	0.324301
1	142688347	4	49322370	103	0.963306
1	142688347	4	49322671	103	1
1	142688347	4	49322783	103	0.701874
1	142688347	4	49324633	103	1
1	142688347	4	49324850	103	0.70222
1	142688347	4	49325075	103	0.853961
1	142688347	4	49325264	103	0.796496
1	142688347	4	49325313	103	0.945958
1	142688347	4	49325337	103	0.948823
1	142688347	4	49519188	103	0.631592
1	142688347	4	49519216	103	0.54962
1	142688347	4	49589986	103	0.425457
1	142688347	4	52660684	103	0.483701
1	142688347	4	52660739	103	0.504107
1	142688347	4	52660779	103	0.492619
1	142688347	4	52661579	103	0.931658
1	142688347	4	52661844	103	0.698756
1	142688347	4	52662040	103	0.643178
1	142688347	4	52662043	103	0.643178
1	142688347	4	52662296	103	0.599525
1	142688347	4	52662303	103	0.592444
1	142688347	4	52662318	103	0.592444
1	142688347	4	52662333	103	0.592444
1	142688347	4	52662394	103	0.317275
1	142688347	4	52662535	103	0.415041
1	142688347	4	52662645	103	0.443833
1	142688347	4	52662671	103	0.443833
1	142688347	4	52668211	103	0.963306
1	142688347	4	52671062	103	0.398988
1	142688347	4	52677181	103	0.347931
1	142688347	4	52680509	103	0.666705
1	142688347	4	52680510	103	0.666705
1	142688347	4	52680511	103	0.666705
1	142688347	4	52680519	103	0.666705
1	142688347	4	52680530	103	0.666705
1	142688347	4	52680532	103	0.666705
1	142688347	4	52680557	103	0.700955
1	142688347	4	52680564	103	0.916612
1	142688347	4	52680566	103	0.700955
1	142688347	4	52680568	103	0.700955
1	142688347	4	52680569	103	0.700955
1	142688347	4	52680587	103	0.716736
1	142688347	4	52680588	103	0.716736
1	142688347	4	52680592	103	0.716736
1	142688347	4	52680593	103	0.716736
1	142688347	4	52680608	103	0.749002
1	142688347	4	52680652	103	0.775117
1	142688347	4	52680658	103	0.775117
1	142688347	4	52680665	103	0.775117
1	142688347	4	52680667	103	0.775117
1	142688347	4	52680680	103	0.810086
1	142688347	4	52680681	103	0.810086
1	142688347	4	52680743	103	0.929547
1	142688347	4	52680773	103	0.929547
1	142688347	4	52680798	103	0.929547
1	142688347	4	52680825	103	0.963306
1	142688347	4	52680826	103	0.963306
1	142688347	4	52680828	103	0.963306
1	142688347	4	52680838	103	0.963306
1	142688347	4	52680889	103	0.981992
1	142688347	4	52680923	103	0.981992
1	142688347	4	52681128	103	0.981992
1	142688347	4	52682360	103	0.981992
1	142688347	4	52682392	103	0.981992
1	142688347	4	52682466	103	0.981992
1	142688347	4	52682571	103	0.981992
1	142688347	4	52683607	103	0.981992
1	142688347	4	52684431	103	0.981992
1	142688347	4	52684820	103	0.357177
1	142688347	4	52684891	103	0.981992
1	142688347	4	52685216	103	0.981992
1	142688347	4	52685386	103	0.981992
1	142688347	4	52686352	103	0.981992
1	142688347	4	52686513	103	0.981992
1	142688347	4	52686800	103	0.981992
1	142688347	4	52687323	103	0.981992
1	142688347	4	52687939	103	0.981992
1	142688347	4	52688326	103	0.981992
1	142688347	4	52688572	103	0.981992
1	142688347	4	52689975	103	0.981992
1	142688347	4	52690681	103	0.835996
1	142688347	4	52693333	103	0.963999
1	142688347	4	52693431	103	0.963999
1	142688347	4	52694701	103	0.981992
1	142688347	4	52695704	103	0.897786
1	142688347	4	52696792	103	0.981992
1	142688347	4	52697856	103	0.354168
1	142688347	4	52698757	103	0.981992
1	142688347	4	52699324	103	0.981992
1	142688347	4	52699760	103	0.981992
1	142688347	4	52700250	103	0.765032
1	142688347	4	52700638	103	0.963306
1	142688347	4	52700771	103	0.963306
1	142688347	4	52703265	103	0.981992
1	142688347	4	52704030	103	0.981992
1	142688347	4	52705089	103	0.981992
1	142688347	4	52705717	103	0.981992
1	142688347	4	52706270	103	0.981992
1	142688347	4	52706713	103	0.395886
1	142688347	4	52708882	103	0.846522
1	142688347	4	52710114	103	0.981992
1	142688347	4	52710244	103	0.981992
1	142688347	4	52710913	103	0.981992
1	142688347	4	52711185	103	0.981992
1	142688347	4	52714050	103	0.963306
1	142688347	4	52714122	103	0.981992
1	142688347	4	52714244	103	0.981992
1	142688347	4	52714354	103	0.981992
1	142688347	4	52714511	103	0.981992
1	142688347	4	52715206	103	0.981992
1	142688347	4	52715664	103	0.981992
1	142688347	4	52715940	103	0.326432
1	142688347	4	52716008	103	0.981992
1	142688347	4	52720761	103	0.395886
1	142688347	4	52725804	103	0.324857
1	142688347	4	52727094	103	0.981992
1	142688347	4	52728053	103	0.981992
1	142688347	4	52728094	103	0.981992
1	142688347	4	52728324	103	0.981992
1	142688347	4	52728640	103	0.964955
1	142688347	4	52729142	103	0.981992
1	142688347	4	52732118	103	0.981992
1	142688347	4	52732190	103	0.981992
1	142688347	4	52735258	103	0.771126
1	142688347	4	52735343	103	0.737963
1	142688347	4	52735484	103	0.771126
1	142688347	4	52737298	103	0.549735
1	142688347	4	52738919	103	0.981992
1	142688347	4	52738972	103	0.963306
1	142688347	4	52744145	103	0.863516
1	142688347	4	52745959	103	0.865398
1	142688347	4	52747129	103	0.981992
1	142688347	4	52747574	103	0.981992
1	142688347	4	52750410	103	0.865398
1	142688347	4	52750652	103	0.981992
1	142688347	4	52751082	103	0.395886
1	142688347	4	52752246	103	0.981992
1	142688347	4	52752812	103	0.981992
1	142688347	4	52753118	103	0.981992
1	142688347	4	52754247	103	0.981992
1	142688347	4	52754902	103	0.981992
1	142688347	4	52755214	103	0.963306
1	142688347	4	52756250	103	0.981992
1	142688347	4	52758294	103	0.823908
1	142688347	4	52758503	103	0.823908
1	142688347	4	52761725	103	0.787269
1	142688347	4	52763210	103	0.944967
1	142688347	4	52764013	103	0.944967
1	142688347	4	52765720	103	0.907943
1	142688347	4	52766303	103	0.944967
1	142688347	4	52768705	103	0.944967
1	142688347	4	52770125	103	0.944967
1	142688347	4	52771093	103	0.944967
1	142688347	4	52772429	103	0.944967
1	142688347	4	52772984	103	0.944967
1	142688347	4	52773174	103	0.944967
1	142688347	4	52775440	103	0.944967
1	142688347	4	52776901	103	0.944967
1	142688347	4	52780048	103	0.927298
1	142688347	4	52780989	103	0.724349
1	142688347	4	52781759	103	0.944967
1	142688347	4	52784678	103	0.944967
1	142688347	4	52784766	103	0.323372
1	142688347	4	52784767	103	0.323372
1	142688347	4	52788557	103	0.944967
1	142688347	4	52788822	103	0.944967
1	142688347	4	52788987	103	0.944967
1	142688347	4	52792779	103	0.944967
1	142688347	4	52795404	103	0.944967
1	142688347	4	52797965	103	0.944967
1	142688347	4	52798624	103	0.944967
1	142688347	4	52800065	103	0.944967
1	142688347	4	52800097	103	0.944967
1	142688347	4	52800298	103	0.944967
1	142688347	4	52800883	103	0.944967
1	142688347	4	52801096	103	0.944967
1	142688347	4	52801203	103	0.944967
1	142688347	4	52802664	103	0.820144
1	142688347	4	52802718	103	0.820144
1	142688347	4	52803414	103	0.944967
1	142688347	4	52804052	103	0.944967
1	142688347	4	52804697	103	0.926974
1	142688347	4	52804766	103	0.944967
1	142688347	4	52804941	103	0.944967
1	142688347	4	52805425	103	0.944967
1	142688347	4	52806043	103	0.926282
1	142688347	4	52806762	103	0.944967
1	142688347	4	52806787	103	0.944967
1	142688347	4	52807114	103	0.927298
1	142688347	4	52807245	103	0.944967
1	142688347	4	52809203	103	0.944967
1	142688347	4	52809705	103	0.944967
1	142688347	4	52809880	103	0.944967
1	142688347	4	52810211	103	0.944967
1	142688347	4	52810307	103	0.944967
1	142688347	4	52811970	103	0.944967
1	142688347	4	52812994	103	0.944967
1	142688347	4	52813873	103	0.907943
1	142688347	4	52814042	103	0.944967
1	142688347	4	52814185	103	0.944967
1	142688347	4	52814859	103	0.944967
1	142688347	4	52815233	103	0.926282
1	142688347	4	52815243	103	0.926282
1	142688347	4	52815272	103	0.926282
1	142688347	4	52815306	103	0.944967
1	142688347	4	52815921	103	0.944967
1	142688347	4	52818203	103	0.944967
1	142688347	4	52818262	103	0.944967
1	142688347	4	52818483	103	0.944967
1	142688347	4	52818664	103	0.823908
1	142688347	4	52819562	103	0.944967
1	142688347	4	52820143	103	0.944967
1	142688347	4	52820909	103	0.944967
1	142688347	4	52821319	103	0.944967
1	142688347	4	52822688	103	0.944967
1	142688347	4	52824349	103	0.38518
1	142688347	4	52824993	103	0.944967
1	142688347	4	52825591	103	0.944967
1	142688347	4	52827058	103	0.944967
1	142688347	4	52827223	103	0.944967
1	142688347	4	52828117	103	0.944967
1	142688347	4	52828245	103	0.944967
1	142688347	4	52829450	103	0.944967
1	142688347	4	52830128	103	0.309966
1	142688347	4	52830444	103	0.944967
1	142688347	4	52830650	103	0.944967
1	142688347	4	52830752	103	0.944967
1	142688347	4	52833886	103	0.944967
1	142688347	4	52835358	103	0.944967
1	142688347	4	52835379	103	0.944967
1	142688347	4	52835951	103	0.944967
1	142688347	4	52837023	103	0.944967
1	142688347	4	52838161	103	0.944967
1	142688347	4	52838818	103	0.944967
1	142688347	4	52840879	103	0.309966
1	142688347	4	52841943	103	0.944967
1	142688347	4	52842148	103	0.944967
1	142688347	4	52842695	103	0.340393
1	142688347	4	52843038	103	0.944967
1	142688347	4	52845908	103	0.944967
1	142688347	4	52845912	103	0.944967
1	142688347	4	52846029	103	0.944967
1	142688347	4	52846600	103	0.944967
1	142688347	4	52850766	103	0.944967
1	142688347	4	52851086	103	0.944967
1	142688347	4	52851319	103	0.944967
1	142688347	4	52851502	103	0.944967
1	142688347	4	52851946	103	0.944967
1	142688347	4	52853286	103	0.325541
1	142688347	4	52853434	103	0.944967
1	142688347	4	52853959	103	0.944967
1	142688347	4	52854401	103	0.944967
1	142688347	4	52854657	103	0.944967
1	142688347	4	52854746	103	0.944967
1	142688347	4	52855401	103	0.325541
1	142688347	4	52855535	103	0.944967
1	142688347	4	52855624	103	0.944967
1	142688347	4	52855845	103	0.944967
1	142688347	4	52856148	103	0.944967
1	142688347	4	52856360	103	0.340642
1	142688347	4	52856660	103	0.944967
1	142688347	4	52858083	103	0.944967
1	142688347	4	52860156	103	0.944967
1	142688347	4	52866468	103	0.944967
1	142688347	4	52867437	103	0.944967
1	142688347	4	52868518	103	0.325541
1	142688347	4	52871690	103	0.340642
1	142688347	4	52871737	103	0.340642
1	142688347	4	52871768	103	0.579948
1	142688347	4	52871785	103	0.30084
1	142688347	4	52871894	103	0.926974
1	142688347	4	52872238	103	0.926974
1	142688347	4	52874816	103	0.30084
1	142688347	4	52875595	103	0.30084
1	142688347	4	52877149	103	0.340642
1	142688347	4	52878102	103	0.340642
1	142688347	4	52884239	103	0.325541
1	142688347	4	52886170	103	0.926974
1	142688347	4	52888026	103	0.926974
1	142688347	4	52888499	103	0.325541
1	142688347	4	52888557	103	0.325541
1	142688347	4	52889602	103	0.30084
1	142688347	4	52891526	103	0.944967
1	142688347	4	52892175	103	0.926974
1	142688347	4	52892675	103	0.944967
1	142688347	4	52893798	103	0.325541
1	142688347	4	52894726	103	0.944967
1	142688347	4	52895415	103	0.944967
1	142688347	4	52895651	103	0.340642
1	142688347	4	52896050	103	0.325541
1	142688347	4	52896651	103	0.944967
1	142688347	4	52896790	103	0.944967
1	142688347	4	52897654	103	0.789346
1	142688347	4	52900235	103	0.944967
1	142688347	4	52900404	103	0.890979
1	142688347	4	52900412	103	0.944967
1	142688347	4	52900447	103	0.890979
1	142688347	4	52900453	103	0.890979
1	142688347	4	52900476	103	0.890979
1	142688347	4	52900544	103	0.873319
1	142688347	4	52900881	103	0.340642
1	142688347	4	52902152	103	0.325541
1	142688347	4	52908838	103	0.325541
1	142688347	4	52910411	103	0.944967
1	142688347	4	52910992	103	0.926974
1	142688347	4	52912589	103	0.324831
1	142688347	4	52913027	103	0.340642
1	142688347	4	52913032	103	0.340642
1	142688347	4	52914234	103	0.325541
1	142688347	4	52918703	103	0.325541
1	142688347	4	52921454	103	0.873675
1	142688347	4	52922726	103	0.325541
1	142688347	4	52923205	103	0.873675
1	142688347	4	52923463	103	0.325541
1	142688347	4	52924436	103	0.857339
1	142688347	4	52924438	103	0.857339
1	142688347	4	52924778	103	0.325541
1	142688347	4	52926216	103	0.873675
1	142688347	4	52927113	103	0.325541
1	142688347	4	52927229	103	0.873675
1	142688347	4	52928979	103	0.325541
1	142688347	4	52929574	103	0.309002
1	142688347	4	52930349	103	0.855696
1	142688347	4	52930673	103	0.325541
1	142688347	4	52932825	103	0.873675
1	142688347	4	52932979	103	0.873675
1	142688347	4	52935445	103	0.325541
1	142688347	4	52935681	103	0.873675
1	142688347	4	52936585	103	0.361544
1	142688347	4	52942266	103	0.428105
1	142688347	4	52942405	103	0.373324
1	142688347	4	52946645	103	0.428105
1	142688347	4	52950312	103	0.428105
1	142688347	4	52952086	103	0.373324
1	142688347	4	52952535	103	0.428105
1	142688347	4	52954349	103	0.346801
1	142688347	4	52954654	103	0.346801
1	142688347	4	52954659	103	0.346801
1	142688347	4	52954829	103	0.399915
1	142688347	4	52954855	103	0.399915
1	142688347	4	52956763	103	0.428105
1	142688347	4	52957458	103	0.428105
1	142688347	4	52957714	103	0.428105
1	142688347	4	52958012	103	0.428105
1	142688347	4	52960143	103	0.428105
1	142688347	4	52962465	103	0.428105
1	142688347	4	52965371	103	0.428105
1	142688347	4	52966336	103	0.373324
1	142688347	4	52968477	103	0.373324
1	142688347	4	52969039	103	0.373324
1	142688347	4	52969221	103	0.373324
1	142688347	4	52969381	103	0.373324
1	142688347	4	52969950	103	0.428105
1	142688347	4	52970888	103	0.428105
1	142688347	4	52970904	103	0.428105
1	142688347	4	52971550	103	0.428105
1	142688347	4	52975089	103	0.441199
1	142688347	4	52976937	103	0.441199
1	142688347	4	52979030	103	0.441199
1	142688347	4	52988663	103	0.366966
1	142688347	4	52988957	103	0.394537
1	142688347	4	52989755	103	0.315029
1	142688347	4	52993793	103	0.383316
1	142688347	4	52996059	103	0.428105
1	142688347	4	52996849	103	0.383316
1	142688347	4	53008832	103	0.356303
1	142688347	4	53010877	103	0.345271
1	142688347	4	53013616	103	0.320983
1	142688347	4	53015862	103	0.345271
1	142688347	4	53017311	103	0.345271
1	142688347	4	53017578	103	0.345271
1	142688347	4	53019598	103	0.345271
1	142688347	4	53020956	103	0.345271
1	142688347	4	53021058	103	0.345271
1	142688347	4	53021499	103	0.345271
1	142688347	4	53022197	103	0.345271
1	142688347	4	53023019	103	0.345271
1	142688347	4	53023169	103	0.345271
1	142688347	4	53023481	103	0.345271
1	142688347	4	53023672	103	0.345271
1	142688347	4	53024140	103	0.345271
1	142688347	4	53027311	103	0.345271
1	142688347	4	53028087	103	0.306365
1	142688347	4	53029685	103	0.389341
1	142688347	4	53029934	103	0.345271
1	142688347	4	53030792	103	0.306365
1	142688347	4	53032207	103	0.306365
1	142688347	4	53032257	103	0.306365
1	142688347	4	53032416	103	0.306365
1	142688347	4	53032426	103	0.306365
1	142688347	4	53033412	103	0.306365
1	142688347	4	53033444	103	0.306365
1	142688347	4	53033836	103	0.306365
1	142688347	4	53034170	103	0.306365
1	142688347	4	53034896	103	0.306365
1	142688347	4	53035141	103	0.345271
1	142688347	4	53035297	103	0.345271
1	142688347	4	53035830	103	0.345271
1	142688347	4	53035941	103	0.306365
1	142688347	4	53035960	103	0.345271
1	142688347	4	53035980	103	0.306365
1	142688347	4	53035993	103	0.306365
1	142688347	4	53036198	103	0.306365
1	142688347	4	53036322	103	0.345271
1	142688347	4	53036715	103	0.345271
1	142688347	4	53037247	103	0.345271
1	142688347	4	53037263	103	0.306365
1	142688347	4	53037279	103	0.306365
1	142688347	4	53037298	103	0.306365
1	142688347	4	53037331	103	0.306365
1	142688347	4	53037802	103	0.345271
1	142688347	4	53037917	103	0.306365
1	142688347	4	53038557	103	0.345271
1	142688347	4	53038730	103	0.345271
1	142688347	4	53039523	103	0.345271
1	142688347	4	53039736	103	0.306365
1	142688347	4	53039785	103	0.345271
1	142688347	4	53040181	103	0.345271
1	142688347	4	53040852	103	0.345271
1	142688347	4	53041041	103	0.306365
1	142688347	4	53041396	103	0.306365
1	142688347	4	53041510	103	0.345271
1	142688347	4	53041760	103	0.345271
1	142688347	4	53041784	103	0.345271
1	142688347	4	53042174	103	0.345271
1	142688347	4	53042934	103	0.345271
1	142688347	4	53043031	103	0.345271
1	142688347	4	53043224	103	0.345271
1	142688347	4	53043338	103	0.306365
1	142688347	4	53043588	103	0.345271
1	142688347	4	53043609	103	0.345271
1	142688347	4	53044430	103	0.345271
1	142688347	4	53045417	103	0.345271
1	142688347	4	53045447	103	0.306365
1	142688347	4	53045683	103	0.345271
1	142688347	4	53046355	103	0.345271
1	142688347	4	53046728	103	0.306365
1	142688347	4	53046980	103	0.306365
1	142688347	4	53047052	103	0.306365
1	142688347	4	53047895	103	0.306365
1	142688347	4	53048040	103	0.345271
1	142688347	4	53048488	103	0.306365
1	142688347	4	53051853	103	0.345271
1	142691551	4	48466151	103	0.329798
1	142691551	4	48466390	103	0.329798
1	142691551	4	48467710	103	0.329798
1	142691551	4	48468977	103	0.319357
1	142691551	4	48469499	103	0.313312
1	142691551	4	48469634	103	0.319357
1	142691551	4	48470856	103	0.313312
1	142691551	4	48471388	103	0.317901
1	142691551	4	48480709	103	0.318012
1	142691551	4	48484887	103	0.312695
1	142691551	4	48491442	103	0.312695
1	142691551	4	48491651	103	0.312695
1	142691551	4	48493587	103	0.307038
1	142691551	4	48494546	103	0.312695
1	142691551	4	48495615	103	0.307038
1	142691551	4	48506799	103	0.344586
1	142691551	4	48687351	103	0.312695
1	142691551	4	48728499	103	0.355314
1	142691551	4	48731061	103	0.324084
1	142691551	4	48818553	103	0.30211
1	142691551	4	48970221	103	0.591215
1	142691551	4	48972188	103	0.821126
1	142691551	4	48972529	103	0.821126
1	142691551	4	48972651	103	0.821126
1	142691551	4	48972768	103	0.821126
1	142691551	4	48972943	103	0.821126
1	142691551	4	48973332	103	0.802259
1	142691551	4	48974188	103	0.821126
1	142691551	4	48974297	103	0.821126
1	142691551	4	48975168	103	0.821126
1	142691551	4	48976381	103	0.821126
1	142691551	4	48976503	103	0.821126
1	142691551	4	48977019	103	0.821126
1	142691551	4	48977072	103	0.821126
1	142691551	4	48977735	103	0.821126
1	142691551	4	48978241	103	0.821126
1	142691551	4	48979085	103	0.762675
1	142691551	4	48979702	103	0.895519
1	142691551	4	48980188	103	0.929057
1	142691551	4	48981658	103	0.929057
1	142691551	4	48982015	103	0.929057
1	142691551	4	48982359	103	0.929057
1	142691551	4	48982678	103	0.929057
1	142691551	4	48982745	103	0.929057
1	142691551	4	48983047	103	0.929057
1	142691551	4	48984857	103	0.929057
1	142691551	4	48986066	103	0.929057
1	142691551	4	48986359	103	0.325541
1	142691551	4	48986403	103	0.929057
1	142691551	4	48988450	103	0.325541
1	142691551	4	48988705	103	0.929057
1	142691551	4	48989261	103	0.929057
1	142691551	4	48989358	103	0.929057
1	142691551	4	48990885	103	0.929057
1	142691551	4	48991011	103	0.929057
1	142691551	4	48991182	103	0.929057
1	142691551	4	48991540	103	0.929057
1	142691551	4	48991837	103	0.929057
1	142691551	4	48992256	103	0.929057
1	142691551	4	48992748	103	0.929057
1	142691551	4	48992761	103	0.929057
1	142691551	4	48994138	103	0.929057
1	142691551	4	48995286	103	0.333743
1	142691551	4	48995499	103	0.963999
1	142691551	4	48995616	103	0.963999
1	142691551	4	48995700	103	0.963999
1	142691551	4	48996116	103	0.963999
1	142691551	4	48997350	103	0.963999
1	142691551	4	48998347	103	0.723586
1	142691551	4	48998774	103	0.963999
1	142691551	4	48999242	103	0.742796
1	142691551	4	48999842	103	0.963999
1	142691551	4	48999963	103	0.963999
1	142691551	4	49000850	103	0.963999
1	142691551	4	49001807	103	0.981661
1	142691551	4	49002221	103	0.981661
1	142691551	4	49006631	103	0.981661
1	142691551	4	49006968	103	0.981661
1	142691551	4	49010111	103	0.38661
1	142691551	4	49010952	103	1
1	142691551	4	49011662	103	1
1	142691551	4	49011830	103	1
1	142691551	4	49016482	103	1
1	142691551	4	49016761	103	1
1	142691551	4	49018306	103	1
1	142691551	4	49018914	103	1
1	142691551	4	49019232	103	0.38661
1	142691551	4	49019699	103	1
1	142691551	4	49019702	103	1
1	142691551	4	49020171	103	1
1	142691551	4	49021099	103	1
1	142691551	4	49022323	103	1
1	142691551	4	49022431	103	0.469044
1	142691551	4	49022433	103	0.441644
1	142691551	4	49026596	103	1
1	142691551	4	49026599	103	1
1	142691551	4	49026731	103	1
1	142691551	4	49028006	103	1
1	142691551	4	49028137	103	1
1	142691551	4	49029901	103	1
1	142691551	4	49031855	103	1
1	142691551	4	49033528	103	1
1	142691551	4	49036290	103	1
1	142691551	4	49037588	103	1
1	142691551	4	49037941	103	1
1	142691551	4	49039586	103	0.792689
1	142691551	4	49040664	103	1
1	142691551	4	49041094	103	1
1	142691551	4	49041399	103	0.929973
1	142691551	4	49041760	103	1
1	142691551	4	49043072	103	1
1	142691551	4	49043925	103	1
1	142691551	4	49044328	103	1
1	142691551	4	49044498	103	1
1	142691551	4	49045168	103	1
1	142691551	4	49047371	103	1
1	142691551	4	49049010	103	1
1	142691551	4	49049101	103	1
1	142691551	4	49049302	103	1
1	142691551	4	49051125	103	1
1	142691551	4	49051765	103	1
1	142691551	4	49053522	103	1
1	142691551	4	49054680	103	0.324831
1	142691551	4	49057424	103	1
1	142691551	4	49057608	103	0.87055
1	142691551	4	49057912	103	1
1	142691551	4	49057930	103	0.981661
1	142691551	4	49058295	103	1
1	142691551	4	49058699	103	1
1	142691551	4	49061141	103	1
1	142691551	4	49061604	103	1
1	142691551	4	49061848	103	0.392976
1	142691551	4	49063479	103	0.324301
1	142691551	4	49063872	103	0.981992
1	142691551	4	49064286	103	0.482624
1	142691551	4	49064487	103	1
1	142691551	4	49064792	103	1
1	142691551	4	49067067	103	0.392976
1	142691551	4	49067323	103	1
1	142691551	4	49067383	103	1
1	142691551	4	49067869	103	0.324831
1	142691551	4	49067896	103	1
1	142691551	4	49068488	103	1
1	142691551	4	49068759	103	1
1	142691551	4	49068998	103	0.324831
1	142691551	4	49069999	103	0.392976
1	142691551	4	49071553	103	1
1	142691551	4	49072424	103	1
1	142691551	4	49072928	103	1
1	142691551	4	49073310	103	0.892204
1	142691551	4	49073562	103	1
1	142691551	4	49073565	103	1
1	142691551	4	49073870	103	1
1	142691551	4	49074102	103	1
1	142691551	4	49074709	103	1
1	142691551	4	49075207	103	1
1	142691551	4	49075479	103	1
1	142691551	4	49075734	103	0.981992
1	142691551	4	49075744	103	0.981992
1	142691551	4	49075752	103	0.981992
1	142691551	4	49076554	103	0.897786
1	142691551	4	49076612	103	1
1	142691551	4	49077294	103	1
1	142691551	4	49078491	103	1
1	142691551	4	49079752	103	1
1	142691551	4	49079785	103	0.36042
1	142691551	4	49079984	103	1
1	142691551	4	49080317	103	1
1	142691551	4	49080460	103	1
1	142691551	4	49080629	103	0.981992
1	142691551	4	49080631	103	0.981992
1	142691551	4	49081423	103	1
1	142691551	4	49081474	103	1
1	142691551	4	49081650	103	1
1	142691551	4	49082735	103	1
1	142691551	4	49082797	103	0.392976
1	142691551	4	49082906	103	1
1	142691551	4	49084371	103	0.324831
1	142691551	4	49084801	103	1
1	142691551	4	49084830	103	1
1	142691551	4	49086663	103	0.801648
1	142691551	4	49087916	103	0.981992
1	142691551	4	49087922	103	0.981992
1	142691551	4	49087928	103	0.981992
1	142691551	4	49087946	103	1
1	142691551	4	49089181	103	0.981992
1	142691551	4	49089388	103	1
1	142691551	4	49091782	103	1
1	142691551	4	49092676	103	1
1	142691551	4	49093197	103	1
1	142691551	4	49094564	103	0.796476
1	142691551	4	49098779	103	0.685997
1	142691551	4	49100322	103	0.602077
1	142691551	4	49100784	103	0.303244
1	142691551	4	49102782	103	0.84309
1	142691551	4	49102871	103	0.981661
1	142691551	4	49103848	103	0.519619
1	142691551	4	49103919	103	0.731236
1	142691551	4	49104782	103	0.549265
1	142691551	4	49105102	103	0.617178
1	142691551	4	49105214	103	0.556146
1	142691551	4	49105867	103	0.656373
1	142691551	4	49105868	103	0.963999
1	142691551	4	49106427	103	0.467502
1	142691551	4	49106503	103	0.703516
1	142691551	4	49106708	103	0.525908
1	142691551	4	49106751	103	0.584244
1	142691551	4	49107061	103	0.754544
1	142691551	4	49108122	103	0.70222
1	142691551	4	49108566	103	0.301301
1	142691551	4	49108850	103	0.659304
1	142691551	4	49109114	103	0.892204
1	142691551	4	49109350	103	0.535067
1	142691551	4	49109992	103	0.64845
1	142691551	4	49110208	103	0.531131
1	142691551	4	49110626	103	0.561931
1	142691551	4	49110658	103	0.737771
1	142691551	4	49110663	103	0.737771
1	142691551	4	49112152	103	0.611349
1	142691551	4	49112360	103	0.447995
1	142691551	4	49112624	103	0.944967
1	142691551	4	49112904	103	0.577691
1	142691551	4	49113392	103	0.666555
1	142691551	4	49113952	103	0.576493
1	142691551	4	49114257	103	0.665454
1	142691551	4	49115018	103	0.768198
1	142691551	4	49115173	103	0.829308
1	142691551	4	49115603	103	0.444444
1	142691551	4	49115881	103	0.705623
1	142691551	4	49116111	103	0.757353
1	142691551	4	49116293	103	0.744279
1	142691551	4	49116353	103	0.860178
1	142691551	4	49117773	103	0.860716
1	142691551	4	49118022	103	0.829308
1	142691551	4	49118090	103	0.844598
1	142691551	4	49118165	103	0.823578
1	142691551	4	49119121	103	0.680409
1	142691551	4	49119914	103	1
1	142691551	4	49120273	103	1
1	142691551	4	49120820	103	0.832794
1	142691551	4	49121400	103	0.661772
1	142691551	4	49122028	103	0.612263
1	142691551	4	49122316	103	0.666555
1	142691551	4	49122710	103	0.448259
1	142691551	4	49123214	103	0.394174
1	142691551	4	49125019	103	0.694617
1	142691551	4	49125611	103	0.33244
1	142691551	4	49125612	103	0.33244
1	142691551	4	49127374	103	0.364566
1	142691551	4	49128596	103	0.912986
1	142691551	4	49128713	103	0.433465
1	142691551	4	49129023	103	0.775347
1	142691551	4	49129049	103	0.607371
1	142691551	4	49130608	103	0.342424
1	142691551	4	49130626	103	0.314337
1	142691551	4	49130776	103	0.433817
1	142691551	4	49130778	103	0.433817
1	142691551	4	49131959	103	0.649409
1	142691551	4	49134246	103	0.338659
1	142691551	4	49134247	103	0.338659
1	142691551	4	49135996	103	0.38348
1	142691551	4	49136934	103	0.452821
1	142691551	4	49138609	103	0.594034
1	142691551	4	49138610	103	0.594034
1	142691551	4	49138763	103	0.452937
1	142691551	4	49138764	103	0.452937
1	142691551	4	49140319	103	0.338097
1	142691551	4	49140345	103	0.338097
1	142691551	4	49140346	103	0.338097
1	142691551	4	49142776	103	0.417712
1	142691551	4	49144983	103	0.804559
1	142691551	4	49145023	103	1
1	142691551	4	49145162	103	0.592118
1	142691551	4	49145186	103	0.693345
1	142691551	4	49145230	103	0.946065
1	142691551	4	49145385	103	0.574545
1	142691551	4	49145389	103	0.574545
1	142691551	4	49145788	103	0.818662
1	142691551	4	49146115	103	0.911925
1	142691551	4	49146751	103	0.327508
1	142691551	4	49147412	103	0.325983
1	142691551	4	49147413	103	0.325983
1	142691551	4	49148014	103	0.863516
1	142691551	4	49148040	103	0.728283
1	142691551	4	49148265	103	0.87927
1	142691551	4	49148346	103	0.946065
1	142691551	4	49148564	103	0.790911
1	142691551	4	49148696	103	0.981661
1	142691551	4	49148908	103	0.348635
1	142691551	4	49149034	103	0.946354
1	142691551	4	49149459	103	0.60574
1	142691551	4	49149504	103	0.963683
1	142691551	4	49149693	103	0.946065
1	142691551	4	49149990	103	0.681457
1	142691551	4	49149996	103	0.643329
1	142691551	4	49150387	103	0.944967
1	142691551	4	49150537	103	0.790911
1	142691551	4	49150802	103	0.648627
1	142691551	4	49150933	103	0.667527
1	142691551	4	49151256	103	0.77774
1	142691551	4	49151340	103	0.87927
1	142691551	4	49151579	103	0.767568
1	142691551	4	49151891	103	0.765076
1	142691551	4	49151982	103	0.928812
1	142691551	4	49152466	103	0.749848
1	142691551	4	49153637	103	0.352815
1	142691551	4	49153689	103	0.945958
1	142691551	4	49154916	103	0.461822
1	142691551	4	49155193	103	1
1	142691551	4	49155326	103	0.710236
1	142691551	4	49155408	103	1
1	142691551	4	49155447	103	0.8332
1	142691551	4	49155612	103	0.385416
1	142691551	4	49156942	103	0.948823
1	142691551	4	49157389	103	0.64795
1	142691551	4	49157609	103	0.981661
1	142691551	4	49157991	103	0.696891
1	142691551	4	49158129	103	0.614004
1	142691551	4	49158159	103	0.584244
1	142691551	4	49158364	103	0.566446
1	142691551	4	49158638	103	0.53614
1	142691551	4	49158842	103	0.601948
1	142691551	4	49161501	103	0.863516
1	142691551	4	49162703	103	1
1	142691551	4	49162809	103	0.452937
1	142691551	4	49163166	103	0.718025
1	142691551	4	49163523	103	0.453819
1	142691551	4	49164421	103	0.916508
1	142691551	4	49166495	103	0.353069
1	142691551	4	49166594	103	0.87927
1	142691551	4	49166625	103	0.351337
1	142691551	4	49168127	103	0.612016
1	142691551	4	49168143	103	0.634932
1	142691551	4	49169003	103	0.626887
1	142691551	4	49169796	103	1
1	142691551	4	49170670	103	1
1	142691551	4	49171275	103	0.933535
1	142691551	4	49171577	103	0.928812
1	142691551	4	49172230	103	0.77774
1	142691551	4	49172565	103	0.863516
1	142691551	4	49173669	103	0.879785
1	142691551	4	49173839	103	1
1	142691551	4	49174059	103	1
1	142691551	4	49174553	103	1
1	142691551	4	49175306	103	0.981992
1	142691551	4	49175804	103	0.776356
1	142691551	4	49177617	103	0.585101
1	142691551	4	49177844	103	0.772563
1	142691551	4	49178072	103	0.778087
1	142691551	4	49178135	103	0.744567
1	142691551	4	49179562	103	0.981661
1	142691551	4	49181196	103	0.863516
1	142691551	4	49181845	103	0.803818
1	142691551	4	49182359	103	0.947296
1	142691551	4	49183850	103	0.333743
1	142691551	4	49183976	103	0.419518
1	142691551	4	49184371	103	1
1	142691551	4	49184958	103	1
1	142691551	4	49185206	103	0.76367
1	142691551	4	49185757	103	0.928812
1	142691551	4	49185824	103	0.919035
1	142691551	4	49185826	103	0.919035
1	142691551	4	49186093	103	1
1	142691551	4	49187348	103	0.981661
1	142691551	4	49188299	103	0.76367
1	142691551	4	49192253	103	0.981992
1	142691551	4	49195760	103	0.964955
1	142691551	4	49197927	103	1
1	142691551	4	49197973	103	0.981992
1	142691551	4	49201211	103	0.770147
1	142691551	4	49202206	103	0.981992
1	142691551	4	49203061	103	0.735325
1	142691551	4	49203328	103	0.817928
1	142691551	4	49203426	103	0.779654
1	142691551	4	49205905	103	0.944967
1	142691551	4	49205918	103	0.944967
1	142691551	4	49206551	103	0.81698
1	142691551	4	49206611	103	0.81698
1	142691551	4	49210652	103	0.762691
1	142691551	4	49212280	103	0.863415
1	142691551	4	49212473	103	0.946065
1	142691551	4	49213451	103	0.75082
1	142691551	4	49216144	103	0.70634
1	142691551	4	49217943	103	0.680409
1	142691551	4	49219857	103	0.75082
1	142691551	4	49221030	103	0.59981
1	142691551	4	49227587	103	0.660071
1	142691551	4	49227802	103	0.493085
1	142691551	4	49228199	103	0.744151
1	142691551	4	49228297	103	0.848155
1	142691551	4	49231789	103	0.691275
1	142691551	4	49237708	103	0.638587
1	142691551	4	49237812	103	0.964955
1	142691551	4	49239098	103	0.665115
1	142691551	4	49240024	103	0.895409
1	142691551	4	49241672	103	0.656723
1	142691551	4	49242549	103	0.724929
1	142691551	4	49243223	103	1
1	142691551	4	49246405	103	0.624829
1	142691551	4	49246408	103	0.624829
1	142691551	4	49246472	103	0.875083
1	142691551	4	49250266	103	0.68807
1	142691551	4	49257701	103	0.821009
1	142691551	4	49259411	103	0.571693
1	142691551	4	49260439	103	1
1	142691551	4	49262114	103	0.8332
1	142691551	4	49262183	103	0.77774
1	142691551	4	49263234	103	0.673904
1	142691551	4	49264007	103	0.576433
1	142691551	4	49264846	103	0.895409
1	142691551	4	49266101	103	0.548632
1	142691551	4	49267696	103	0.604806
1	142691551	4	49268506	103	0.694589
1	142691551	4	49268848	103	0.696891
1	142691551	4	49269583	103	0.506919
1	142691551	4	49270086	103	0.693727
1	142691551	4	49271261	103	0.537143
1	142691551	4	49271982	103	0.471248
1	142691551	4	49288815	103	0.470118
1	142691551	4	49290440	103	0.620891
1	142691551	4	49290918	103	0.502269
1	142691551	4	49291495	103	0.616544
1	142691551	4	49291772	103	0.669545
1	142691551	4	49291886	103	0.653385
1	142691551	4	49292053	103	0.691742
1	142691551	4	49292455	103	0.563026
1	142691551	4	49293053	103	0.880032
1	142691551	4	49297730	103	0.339251
1	142691551	4	49298139	103	0.912986
1	142691551	4	49298634	103	0.704311
1	142691551	4	49300527	103	0.800624
1	142691551	4	49300528	103	0.800624
1	142691551	4	49301916	103	0.582403
1	142691551	4	49303090	103	0.981992
1	142691551	4	49303121	103	0.981992
1	142691551	4	49303239	103	0.981992
1	142691551	4	49303590	103	0.981992
1	142691551	4	49303679	103	0.981992
1	142691551	4	49303827	103	0.905273
1	142691551	4	49303915	103	0.981992
1	142691551	4	49303964	103	0.964955
1	142691551	4	49304189	103	0.750528
1	142691551	4	49304352	103	0.671699
1	142691551	4	49304356	103	0.671699
1	142691551	4	49304428	103	0.743135
1	142691551	4	49304465	103	0.73761
1	142691551	4	49304469	103	0.654883
1	142691551	4	49306287	103	0.964955
1	142691551	4	49306592	103	0.76367
1	142691551	4	49306627	103	0.981992
1	142691551	4	49306825	103	0.981992
1	142691551	4	49306830	103	0.963999
1	142691551	4	49306913	103	0.928812
1	142691551	4	49308642	103	0.87927
1	142691551	4	49308844	103	0.946065
1	142691551	4	49308951	103	0.895519
1	142691551	4	49309192	103	1
1	142691551	4	49310263	103	0.879285
1	142691551	4	49310408	103	0.946065
1	142691551	4	49310801	103	1
1	142691551	4	49311084	103	0.981661
1	142691551	4	49313044	103	1
1	142691551	4	49313492	103	1
1	142691551	4	49313984	103	0.804688
1	142691551	4	49314033	103	0.599737
1	142691551	4	49314124	103	1
1	142691551	4	49314163	103	0.741235
1	142691551	4	49314464	103	0.413222
1	142691551	4	49314503	103	0.87927
1	142691551	4	49314797	103	1
1	142691551	4	49314901	103	1
1	142691551	4	49315421	103	0.964955
1	142691551	4	49315595	103	1
1	142691551	4	49315662	103	0.911925
1	142691551	4	49315919	103	0.838055
1	142691551	4	49316434	103	0.752303
1	142691551	4	49316435	103	0.752303
1	142691551	4	49317273	103	0.53032
1	142691551	4	49317413	103	0.946065
1	142691551	4	49317511	103	0.87927
1	142691551	4	49317619	103	0.538584
1	142691551	4	49317620	103	0.766788
1	142691551	4	49318055	103	0.981661
1	142691551	4	49318240	103	0.946354
1	142691551	4	49318380	103	1
1	142691551	4	49318388	103	0.981661
1	142691551	4	49318597	103	0.838463
1	142691551	4	49318626	103	0.316072
1	142691551	4	49318691	103	0.911925
1	142691551	4	49320643	103	0.963306
1	142691551	4	49321018	103	0.944967
1	142691551	4	49321104	103	0.779679
1	142691551	4	49321719	103	0.324301
1	142691551	4	49322370	103	0.963306
1	142691551	4	49322671	103	1
1	142691551	4	49322783	103	0.701874
1	142691551	4	49324633	103	1
1	142691551	4	49324850	103	0.70222
1	142691551	4	49325075	103	0.853961
1	142691551	4	49325264	103	0.796496
1	142691551	4	49325313	103	0.945958
1	142691551	4	49325337	103	0.948823
1	142691551	4	49519188	103	0.631592
1	142691551	4	49519216	103	0.54962
1	142691551	4	49589986	103	0.425457
1	142691551	4	52660684	103	0.483701
1	142691551	4	52660739	103	0.504107
1	142691551	4	52660779	103	0.492619
1	142691551	4	52661579	103	0.931658
1	142691551	4	52661844	103	0.698756
1	142691551	4	52662040	103	0.643178
1	142691551	4	52662043	103	0.643178
1	142691551	4	52662296	103	0.599525
1	142691551	4	52662303	103	0.592444
1	142691551	4	52662318	103	0.592444
1	142691551	4	52662333	103	0.592444
1	142691551	4	52662394	103	0.317275
1	142691551	4	52662535	103	0.415041
1	142691551	4	52662645	103	0.443833
1	142691551	4	52662671	103	0.443833
1	142691551	4	52668211	103	0.963306
1	142691551	4	52671062	103	0.398988
1	142691551	4	52677181	103	0.347931
1	142691551	4	52680509	103	0.666705
1	142691551	4	52680510	103	0.666705
1	142691551	4	52680511	103	0.666705
1	142691551	4	52680519	103	0.666705
1	142691551	4	52680530	103	0.666705
1	142691551	4	52680532	103	0.666705
1	142691551	4	52680557	103	0.700955
1	142691551	4	52680564	103	0.916612
1	142691551	4	52680566	103	0.700955
1	142691551	4	52680568	103	0.700955
1	142691551	4	52680569	103	0.700955
1	142691551	4	52680587	103	0.716736
1	142691551	4	52680588	103	0.716736
1	142691551	4	52680592	103	0.716736
1	142691551	4	52680593	103	0.716736
1	142691551	4	52680608	103	0.749002
1	142691551	4	52680652	103	0.775117
1	142691551	4	52680658	103	0.775117
1	142691551	4	52680665	103	0.775117
1	142691551	4	52680667	103	0.775117
1	142691551	4	52680680	103	0.810086
1	142691551	4	52680681	103	0.810086
1	142691551	4	52680743	103	0.929547
1	142691551	4	52680773	103	0.929547
1	142691551	4	52680798	103	0.929547
1	142691551	4	52680825	103	0.963306
1	142691551	4	52680826	103	0.963306
1	142691551	4	52680828	103	0.963306
1	142691551	4	52680838	103	0.963306
1	142691551	4	52680889	103	0.981992
1	142691551	4	52680923	103	0.981992
1	142691551	4	52681128	103	0.981992
1	142691551	4	52682360	103	0.981992
1	142691551	4	52682392	103	0.981992
1	142691551	4	52682466	103	0.981992
1	142691551	4	52682571	103	0.981992
1	142691551	4	52683607	103	0.981992
1	142691551	4	52684431	103	0.981992
1	142691551	4	52684820	103	0.357177
1	142691551	4	52684891	103	0.981992
1	142691551	4	52685216	103	0.981992
1	142691551	4	52685386	103	0.981992
1	142691551	4	52686352	103	0.981992
1	142691551	4	52686513	103	0.981992
1	142691551	4	52686800	103	0.981992
1	142691551	4	52687323	103	0.981992
1	142691551	4	52687939	103	0.981992
1	142691551	4	52688326	103	0.981992
1	142691551	4	52688572	103	0.981992
1	142691551	4	52689975	103	0.981992
1	142691551	4	52690681	103	0.835996
1	142691551	4	52693333	103	0.963999
1	142691551	4	52693431	103	0.963999
1	142691551	4	52694701	103	0.981992
1	142691551	4	52695704	103	0.897786
1	142691551	4	52696792	103	0.981992
1	142691551	4	52697856	103	0.354168
1	142691551	4	52698757	103	0.981992
1	142691551	4	52699324	103	0.981992
1	142691551	4	52699760	103	0.981992
1	142691551	4	52700250	103	0.765032
1	142691551	4	52700638	103	0.963306
1	142691551	4	52700771	103	0.963306
1	142691551	4	52703265	103	0.981992
1	142691551	4	52704030	103	0.981992
1	142691551	4	52705089	103	0.981992
1	142691551	4	52705717	103	0.981992
1	142691551	4	52706270	103	0.981992
1	142691551	4	52706713	103	0.395886
1	142691551	4	52708882	103	0.846522
1	142691551	4	52710114	103	0.981992
1	142691551	4	52710244	103	0.981992
1	142691551	4	52710913	103	0.981992
1	142691551	4	52711185	103	0.981992
1	142691551	4	52714050	103	0.963306
1	142691551	4	52714122	103	0.981992
1	142691551	4	52714244	103	0.981992
1	142691551	4	52714354	103	0.981992
1	142691551	4	52714511	103	0.981992
1	142691551	4	52715206	103	0.981992
1	142691551	4	52715664	103	0.981992
1	142691551	4	52715940	103	0.326432
1	142691551	4	52716008	103	0.981992
1	142691551	4	52720761	103	0.395886
1	142691551	4	52725804	103	0.324857
1	142691551	4	52727094	103	0.981992
1	142691551	4	52728053	103	0.981992
1	142691551	4	52728094	103	0.981992
1	142691551	4	52728324	103	0.981992
1	142691551	4	52728640	103	0.964955
1	142691551	4	52729142	103	0.981992
1	142691551	4	52732118	103	0.981992
1	142691551	4	52732190	103	0.981992
1	142691551	4	52735258	103	0.771126
1	142691551	4	52735343	103	0.737963
1	142691551	4	52735484	103	0.771126
1	142691551	4	52737298	103	0.549735
1	142691551	4	52738919	103	0.981992
1	142691551	4	52738972	103	0.963306
1	142691551	4	52744145	103	0.863516
1	142691551	4	52745959	103	0.865398
1	142691551	4	52747129	103	0.981992
1	142691551	4	52747574	103	0.981992
1	142691551	4	52750410	103	0.865398
1	142691551	4	52750652	103	0.981992
1	142691551	4	52751082	103	0.395886
1	142691551	4	52752246	103	0.981992
1	142691551	4	52752812	103	0.981992
1	142691551	4	52753118	103	0.981992
1	142691551	4	52754247	103	0.981992
1	142691551	4	52754902	103	0.981992
1	142691551	4	52755214	103	0.963306
1	142691551	4	52756250	103	0.981992
1	142691551	4	52758294	103	0.823908
1	142691551	4	52758503	103	0.823908
1	142691551	4	52761725	103	0.787269
1	142691551	4	52763210	103	0.944967
1	142691551	4	52764013	103	0.944967
1	142691551	4	52765720	103	0.907943
1	142691551	4	52766303	103	0.944967
1	142691551	4	52768705	103	0.944967
1	142691551	4	52770125	103	0.944967
1	142691551	4	52771093	103	0.944967
1	142691551	4	52772429	103	0.944967
1	142691551	4	52772984	103	0.944967
1	142691551	4	52773174	103	0.944967
1	142691551	4	52775440	103	0.944967
1	142691551	4	52776901	103	0.944967
1	142691551	4	52780048	103	0.927298
1	142691551	4	52780989	103	0.724349
1	142691551	4	52781759	103	0.944967
1	142691551	4	52784678	103	0.944967
1	142691551	4	52784766	103	0.323372
1	142691551	4	52784767	103	0.323372
1	142691551	4	52788557	103	0.944967
1	142691551	4	52788822	103	0.944967
1	142691551	4	52788987	103	0.944967
1	142691551	4	52792779	103	0.944967
1	142691551	4	52795404	103	0.944967
1	142691551	4	52797965	103	0.944967
1	142691551	4	52798624	103	0.944967
1	142691551	4	52800065	103	0.944967
1	142691551	4	52800097	103	0.944967
1	142691551	4	52800298	103	0.944967
1	142691551	4	52800883	103	0.944967
1	142691551	4	52801096	103	0.944967
1	142691551	4	52801203	103	0.944967
1	142691551	4	52802664	103	0.820144
1	142691551	4	52802718	103	0.820144
1	142691551	4	52803414	103	0.944967
1	142691551	4	52804052	103	0.944967
1	142691551	4	52804697	103	0.926974
1	142691551	4	52804766	103	0.944967
1	142691551	4	52804941	103	0.944967
1	142691551	4	52805425	103	0.944967
1	142691551	4	52806043	103	0.926282
1	142691551	4	52806762	103	0.944967
1	142691551	4	52806787	103	0.944967
1	142691551	4	52807114	103	0.927298
1	142691551	4	52807245	103	0.944967
1	142691551	4	52809203	103	0.944967
1	142691551	4	52809705	103	0.944967
1	142691551	4	52809880	103	0.944967
1	142691551	4	52810211	103	0.944967
1	142691551	4	52810307	103	0.944967
1	142691551	4	52811970	103	0.944967
1	142691551	4	52812994	103	0.944967
1	142691551	4	52813873	103	0.907943
1	142691551	4	52814042	103	0.944967
1	142691551	4	52814185	103	0.944967
1	142691551	4	52814859	103	0.944967
1	142691551	4	52815233	103	0.926282
1	142691551	4	52815243	103	0.926282
1	142691551	4	52815272	103	0.926282
1	142691551	4	52815306	103	0.944967
1	142691551	4	52815921	103	0.944967
1	142691551	4	52818203	103	0.944967
1	142691551	4	52818262	103	0.944967
1	142691551	4	52818483	103	0.944967
1	142691551	4	52818664	103	0.823908
1	142691551	4	52819562	103	0.944967
1	142691551	4	52820143	103	0.944967
1	142691551	4	52820909	103	0.944967
1	142691551	4	52821319	103	0.944967
1	142691551	4	52822688	103	0.944967
1	142691551	4	52824349	103	0.38518
1	142691551	4	52824993	103	0.944967
1	142691551	4	52825591	103	0.944967
1	142691551	4	52827058	103	0.944967
1	142691551	4	52827223	103	0.944967
1	142691551	4	52828117	103	0.944967
1	142691551	4	52828245	103	0.944967
1	142691551	4	52829450	103	0.944967
1	142691551	4	52830128	103	0.309966
1	142691551	4	52830444	103	0.944967
1	142691551	4	52830650	103	0.944967
1	142691551	4	52830752	103	0.944967
1	142691551	4	52833886	103	0.944967
1	142691551	4	52835358	103	0.944967
1	142691551	4	52835379	103	0.944967
1	142691551	4	52835951	103	0.944967
1	142691551	4	52837023	103	0.944967
1	142691551	4	52838161	103	0.944967
1	142691551	4	52838818	103	0.944967
1	142691551	4	52840879	103	0.309966
1	142691551	4	52841943	103	0.944967
1	142691551	4	52842148	103	0.944967
1	142691551	4	52842695	103	0.340393
1	142691551	4	52843038	103	0.944967
1	142691551	4	52845908	103	0.944967
1	142691551	4	52845912	103	0.944967
1	142691551	4	52846029	103	0.944967
1	142691551	4	52846600	103	0.944967
1	142691551	4	52850766	103	0.944967
1	142691551	4	52851086	103	0.944967
1	142691551	4	52851319	103	0.944967
1	142691551	4	52851502	103	0.944967
1	142691551	4	52851946	103	0.944967
1	142691551	4	52853286	103	0.325541
1	142691551	4	52853434	103	0.944967
1	142691551	4	52853959	103	0.944967
1	142691551	4	52854401	103	0.944967
1	142691551	4	52854657	103	0.944967
1	142691551	4	52854746	103	0.944967
1	142691551	4	52855401	103	0.325541
1	142691551	4	52855535	103	0.944967
1	142691551	4	52855624	103	0.944967
1	142691551	4	52855845	103	0.944967
1	142691551	4	52856148	103	0.944967
1	142691551	4	52856360	103	0.340642
1	142691551	4	52856660	103	0.944967
1	142691551	4	52858083	103	0.944967
1	142691551	4	52860156	103	0.944967
1	142691551	4	52866468	103	0.944967
1	142691551	4	52867437	103	0.944967
1	142691551	4	52868518	103	0.325541
1	142691551	4	52871690	103	0.340642
1	142691551	4	52871737	103	0.340642
1	142691551	4	52871768	103	0.579948
1	142691551	4	52871785	103	0.30084
1	142691551	4	52871894	103	0.926974
1	142691551	4	52872238	103	0.926974
1	142691551	4	52874816	103	0.30084
1	142691551	4	52875595	103	0.30084
1	142691551	4	52877149	103	0.340642
1	142691551	4	52878102	103	0.340642
1	142691551	4	52884239	103	0.325541
1	142691551	4	52886170	103	0.926974
1	142691551	4	52888026	103	0.926974
1	142691551	4	52888499	103	0.325541
1	142691551	4	52888557	103	0.325541
1	142691551	4	52889602	103	0.30084
1	142691551	4	52891526	103	0.944967
1	142691551	4	52892175	103	0.926974
1	142691551	4	52892675	103	0.944967
1	142691551	4	52893798	103	0.325541
1	142691551	4	52894726	103	0.944967
1	142691551	4	52895415	103	0.944967
1	142691551	4	52895651	103	0.340642
1	142691551	4	52896050	103	0.325541
1	142691551	4	52896651	103	0.944967
1	142691551	4	52896790	103	0.944967
1	142691551	4	52897654	103	0.789346
1	142691551	4	52900235	103	0.944967
1	142691551	4	52900404	103	0.890979
1	142691551	4	52900412	103	0.944967
1	142691551	4	52900447	103	0.890979
1	142691551	4	52900453	103	0.890979
1	142691551	4	52900476	103	0.890979
1	142691551	4	52900544	103	0.873319
1	142691551	4	52900881	103	0.340642
1	142691551	4	52902152	103	0.325541
1	142691551	4	52908838	103	0.325541
1	142691551	4	52910411	103	0.944967
1	142691551	4	52910992	103	0.926974
1	142691551	4	52912589	103	0.324831
1	142691551	4	52913027	103	0.340642
1	142691551	4	52913032	103	0.340642
1	142691551	4	52914234	103	0.325541
1	142691551	4	52918703	103	0.325541
1	142691551	4	52921454	103	0.873675
1	142691551	4	52922726	103	0.325541
1	142691551	4	52923205	103	0.873675
1	142691551	4	52923463	103	0.325541
1	142691551	4	52924436	103	0.857339
1	142691551	4	52924438	103	0.857339
1	142691551	4	52924778	103	0.325541
1	142691551	4	52926216	103	0.873675
1	142691551	4	52927113	103	0.325541
1	142691551	4	52927229	103	0.873675
1	142691551	4	52928979	103	0.325541
1	142691551	4	52929574	103	0.309002
1	142691551	4	52930349	103	0.855696
1	142691551	4	52930673	103	0.325541
1	142691551	4	52932825	103	0.873675
1	142691551	4	52932979	103	0.873675
1	142691551	4	52935445	103	0.325541
1	142691551	4	52935681	103	0.873675
1	142691551	4	52936585	103	0.361544
1	142691551	4	52942266	103	0.428105
1	142691551	4	52942405	103	0.373324
1	142691551	4	52946645	103	0.428105
1	142691551	4	52950312	103	0.428105
1	142691551	4	52952086	103	0.373324
1	142691551	4	52952535	103	0.428105
1	142691551	4	52954349	103	0.346801
1	142691551	4	52954654	103	0.346801
1	142691551	4	52954659	103	0.346801
1	142691551	4	52954829	103	0.399915
1	142691551	4	52954855	103	0.399915
1	142691551	4	52956763	103	0.428105
1	142691551	4	52957458	103	0.428105
1	142691551	4	52957714	103	0.428105
1	142691551	4	52958012	103	0.428105
1	142691551	4	52960143	103	0.428105
1	142691551	4	52962465	103	0.428105
1	142691551	4	52965371	103	0.428105
1	142691551	4	52966336	103	0.373324
1	142691551	4	52968477	103	0.373324
1	142691551	4	52969039	103	0.373324
1	142691551	4	52969221	103	0.373324
1	142691551	4	52969381	103	0.373324
1	142691551	4	52969950	103	0.428105
1	142691551	4	52970888	103	0.428105
1	142691551	4	52970904	103	0.428105
1	142691551	4	52971550	103	0.428105
1	142691551	4	52975089	103	0.441199
1	142691551	4	52976937	103	0.441199
1	142691551	4	52979030	103	0.441199
1	142691551	4	52988663	103	0.366966
1	142691551	4	52988957	103	0.394537
1	142691551	4	52989755	103	0.315029
1	142691551	4	52993793	103	0.383316
1	142691551	4	52996059	103	0.428105
1	142691551	4	52996849	103	0.383316
1	142691551	4	53008832	103	0.356303
1	142691551	4	53010877	103	0.345271
1	142691551	4	53013616	103	0.320983
1	142691551	4	53015862	103	0.345271
1	142691551	4	53017311	103	0.345271
1	142691551	4	53017578	103	0.345271
1	142691551	4	53019598	103	0.345271
1	142691551	4	53020956	103	0.345271
1	142691551	4	53021058	103	0.345271
1	142691551	4	53021499	103	0.345271
1	142691551	4	53022197	103	0.345271
1	142691551	4	53023019	103	0.345271
1	142691551	4	53023169	103	0.345271
1	142691551	4	53023481	103	0.345271
1	142691551	4	53023672	103	0.345271
1	142691551	4	53024140	103	0.345271
1	142691551	4	53027311	103	0.345271
1	142691551	4	53028087	103	0.306365
1	142691551	4	53029685	103	0.389341
1	142691551	4	53029934	103	0.345271
1	142691551	4	53030792	103	0.306365
1	142691551	4	53032207	103	0.306365
1	142691551	4	53032257	103	0.306365
1	142691551	4	53032416	103	0.306365
1	142691551	4	53032426	103	0.306365
1	142691551	4	53033412	103	0.306365
1	142691551	4	53033444	103	0.306365
1	142691551	4	53033836	103	0.306365
1	142691551	4	53034170	103	0.306365
1	142691551	4	53034896	103	0.306365
1	142691551	4	53035141	103	0.345271
1	142691551	4	53035297	103	0.345271
1	142691551	4	53035830	103	0.345271
1	142691551	4	53035941	103	0.306365
1	142691551	4	53035960	103	0.345271
1	142691551	4	53035980	103	0.306365
1	142691551	4	53035993	103	0.306365
1	142691551	4	53036198	103	0.306365
1	142691551	4	53036322	103	0.345271
1	142691551	4	53036715	103	0.345271
1	142691551	4	53037247	103	0.345271
1	142691551	4	53037263	103	0.306365
1	142691551	4	53037279	103	0.306365
1	142691551	4	53037298	103	0.306365
1	142691551	4	53037331	103	0.306365
1	142691551	4	53037802	103	0.345271
1	142691551	4	53037917	103	0.306365
1	142691551	4	53038557	103	0.345271
1	142691551	4	53038730	103	0.345271
1	142691551	4	53039523	103	0.345271
1	142691551	4	53039736	103	0.306365
1	142691551	4	53039785	103	0.345271
1	142691551	4	53040181	103	0.345271
1	142691551	4	53040852	103	0.345271
1	142691551	4	53041041	103	0.306365
1	142691551	4	53041396	103	0.306365
1	142691551	4	53041510	103	0.345271
1	142691551	4	53041760	103	0.345271
1	142691551	4	53041784	103	0.345271
1	142691551	4	53042174	103	0.345271
1	142691551	4	53042934	103	0.345271
1	142691551	4	53043031	103	0.345271
1	142691551	4	53043224	103	0.345271
1	142691551	4	53043338	103	0.306365
1	142691551	4	53043588	103	0.345271
1	142691551	4	53043609	103	0.345271
1	142691551	4	53044430	103	0.345271
1	142691551	4	53045417	103	0.345271
1	142691551	4	53045447	103	0.306365
1	142691551	4	53045683	103	0.345271
1	142691551	4	53046355	103	0.345271
1	142691551	4	53046728	103	0.306365
1	142691551	4	53046980	103	0.306365
1	142691551	4	53047052	103	0.306365
1	142691551	4	53047895	103	0.306365
1	142691551	4	53048040	103	0.345271
1	142691551	4	53048488	103	0.306365
1	142691551	4	53051853	103	0.345271
1	142691665	4	48466151	103	0.314342
1	142691665	4	48466390	103	0.314342
1	142691665	4	48467710	103	0.314342
1	142691665	4	48468977	103	0.306952
1	142691665	4	48469499	103	0.300954
1	142691665	4	48469634	103	0.306952
1	142691665	4	48470856	103	0.300954
1	142691665	4	48471388	103	0.305171
1	142691665	4	48480709	103	0.303894
1	142691665	4	48506799	103	0.331597
1	142691665	4	48728499	103	0.363151
1	142691665	4	48731061	103	0.33088
1	142691665	4	48763024	103	0.303894
1	142691665	4	48818553	103	0.313874
1	142691665	4	48970221	103	0.57845
1	142691665	4	48972188	103	0.802933
1	142691665	4	48972529	103	0.802933
1	142691665	4	48972651	103	0.802933
1	142691665	4	48972768	103	0.802933
1	142691665	4	48972943	103	0.802933
1	142691665	4	48973332	103	0.783457
1	142691665	4	48974188	103	0.802933
1	142691665	4	48974297	103	0.802933
1	142691665	4	48975168	103	0.802933
1	142691665	4	48976381	103	0.802933
1	142691665	4	48976503	103	0.802933
1	142691665	4	48977019	103	0.802933
1	142691665	4	48977072	103	0.802933
1	142691665	4	48977735	103	0.802933
1	142691665	4	48978241	103	0.802933
1	142691665	4	48979085	103	0.741217
1	142691665	4	48979702	103	0.873591
1	142691665	4	48980188	103	0.908583
1	142691665	4	48981658	103	0.908583
1	142691665	4	48982015	103	0.908583
1	142691665	4	48982359	103	0.908583
1	142691665	4	48982678	103	0.908583
1	142691665	4	48982745	103	0.908583
1	142691665	4	48983047	103	0.908583
1	142691665	4	48984857	103	0.908583
1	142691665	4	48986066	103	0.908583
1	142691665	4	48986359	103	0.319744
1	142691665	4	48986403	103	0.908583
1	142691665	4	48988450	103	0.319744
1	142691665	4	48988705	103	0.908583
1	142691665	4	48989261	103	0.908583
1	142691665	4	48989358	103	0.908583
1	142691665	4	48990885	103	0.908583
1	142691665	4	48991011	103	0.908583
1	142691665	4	48991182	103	0.908583
1	142691665	4	48991540	103	0.908583
1	142691665	4	48991837	103	0.908583
1	142691665	4	48992256	103	0.908583
1	142691665	4	48992748	103	0.908583
1	142691665	4	48992761	103	0.908583
1	142691665	4	48994138	103	0.908583
1	142691665	4	48995286	103	0.323922
1	142691665	4	48995499	103	0.944941
1	142691665	4	48995616	103	0.944941
1	142691665	4	48995700	103	0.944941
1	142691665	4	48996116	103	0.944941
1	142691665	4	48997350	103	0.944941
1	142691665	4	48998347	103	0.701547
1	142691665	4	48998774	103	0.944941
1	142691665	4	48999242	103	0.717486
1	142691665	4	48999842	103	0.944941
1	142691665	4	48999963	103	0.944941
1	142691665	4	49000850	103	0.944941
1	142691665	4	49001807	103	0.962613
1	142691665	4	49002221	103	0.962613
1	142691665	4	49006631	103	0.962613
1	142691665	4	49006968	103	0.962613
1	142691665	4	49010111	103	0.378825
1	142691665	4	49010952	103	0.981661
1	142691665	4	49011662	103	0.981661
1	142691665	4	49011830	103	0.981661
1	142691665	4	49016482	103	0.981661
1	142691665	4	49016761	103	0.981661
1	142691665	4	49018306	103	0.981661
1	142691665	4	49018914	103	0.981661
1	142691665	4	49019232	103	0.378825
1	142691665	4	49019699	103	0.981661
1	142691665	4	49019702	103	0.981661
1	142691665	4	49020171	103	0.981661
1	142691665	4	49021099	103	0.981661
1	142691665	4	49022323	103	0.981661
1	142691665	4	49022431	103	0.464003
1	142691665	4	49022433	103	0.437047
1	142691665	4	49026596	103	0.981661
1	142691665	4	49026599	103	0.981661
1	142691665	4	49026731	103	0.981661
1	142691665	4	49028006	103	0.981661
1	142691665	4	49028137	103	0.981661
1	142691665	4	49029901	103	0.981661
1	142691665	4	49031855	103	0.981661
1	142691665	4	49033528	103	0.981661
1	142691665	4	49036290	103	0.981661
1	142691665	4	49037588	103	0.981661
1	142691665	4	49037941	103	0.981661
1	142691665	4	49039586	103	0.804203
1	142691665	4	49040664	103	0.981661
1	142691665	4	49041094	103	0.981661
1	142691665	4	49041399	103	0.910206
1	142691665	4	49041760	103	0.981661
1	142691665	4	49043072	103	0.981661
1	142691665	4	49043925	103	0.981661
1	142691665	4	49044328	103	0.981661
1	142691665	4	49044498	103	0.981661
1	142691665	4	49045168	103	0.981661
1	142691665	4	49047371	103	0.981661
1	142691665	4	49049010	103	0.981661
1	142691665	4	49049101	103	0.981661
1	142691665	4	49049302	103	0.981661
1	142691665	4	49051125	103	0.981661
1	142691665	4	49051765	103	0.981661
1	142691665	4	49053522	103	0.981661
1	142691665	4	49054680	103	0.318795
1	142691665	4	49057424	103	0.981661
1	142691665	4	49057608	103	0.887505
1	142691665	4	49057912	103	0.981661
1	142691665	4	49057930	103	0.963333
1	142691665	4	49058295	103	0.981661
1	142691665	4	49058699	103	0.981661
1	142691665	4	49061141	103	0.981661
1	142691665	4	49061604	103	0.981661
1	142691665	4	49061848	103	0.385853
1	142691665	4	49063479	103	0.318022
1	142691665	4	49063872	103	0.964336
1	142691665	4	49064286	103	0.477861
1	142691665	4	49064487	103	0.981661
1	142691665	4	49064792	103	0.981661
1	142691665	4	49067067	103	0.385853
1	142691665	4	49067323	103	0.981661
1	142691665	4	49067383	103	0.981661
1	142691665	4	49067869	103	0.318795
1	142691665	4	49067896	103	0.981661
1	142691665	4	49068488	103	0.981661
1	142691665	4	49068759	103	0.981661
1	142691665	4	49068998	103	0.318795
1	142691665	4	49069999	103	0.385853
1	142691665	4	49071553	103	0.981661
1	142691665	4	49072424	103	0.981661
1	142691665	4	49072928	103	0.981661
1	142691665	4	49073310	103	0.873597
1	142691665	4	49073562	103	0.981661
1	142691665	4	49073565	103	0.981661
1	142691665	4	49073870	103	0.981661
1	142691665	4	49074102	103	0.981661
1	142691665	4	49074709	103	0.981661
1	142691665	4	49075207	103	0.981661
1	142691665	4	49075479	103	0.981661
1	142691665	4	49075734	103	0.96363
1	142691665	4	49075744	103	0.96363
1	142691665	4	49075752	103	0.96363
1	142691665	4	49076554	103	0.877319
1	142691665	4	49076612	103	0.981661
1	142691665	4	49077294	103	0.981661
1	142691665	4	49078491	103	0.981661
1	142691665	4	49079752	103	0.981661
1	142691665	4	49079785	103	0.352386
1	142691665	4	49079984	103	0.981661
1	142691665	4	49080317	103	0.981661
1	142691665	4	49080460	103	0.981661
1	142691665	4	49080629	103	0.96363
1	142691665	4	49080631	103	0.96363
1	142691665	4	49081423	103	0.981661
1	142691665	4	49081474	103	0.981661
1	142691665	4	49081650	103	0.981661
1	142691665	4	49082735	103	0.981661
1	142691665	4	49082797	103	0.385853
1	142691665	4	49082906	103	0.981661
1	142691665	4	49084371	103	0.318795
1	142691665	4	49084801	103	0.981661
1	142691665	4	49084830	103	0.981661
1	142691665	4	49086663	103	0.779231
1	142691665	4	49087916	103	0.96363
1	142691665	4	49087922	103	0.96363
1	142691665	4	49087928	103	0.96363
1	142691665	4	49087946	103	0.981661
1	142691665	4	49089181	103	0.96363
1	142691665	4	49089388	103	0.981661
1	142691665	4	49091782	103	0.981661
1	142691665	4	49092676	103	0.981661
1	142691665	4	49093197	103	0.981661
1	142691665	4	49094564	103	0.774698
1	142691665	4	49098779	103	0.66797
1	142691665	4	49100322	103	0.606709
1	142691665	4	49102782	103	0.826114
1	142691665	4	49102871	103	0.962613
1	142691665	4	49103848	103	0.515148
1	142691665	4	49103919	103	0.7149
1	142691665	4	49104782	103	0.5276
1	142691665	4	49105102	103	0.600124
1	142691665	4	49105214	103	0.571568
1	142691665	4	49105867	103	0.634045
1	142691665	4	49105868	103	0.944941
1	142691665	4	49106427	103	0.474562
1	142691665	4	49106503	103	0.688326
1	142691665	4	49106708	103	0.524047
1	142691665	4	49106751	103	0.580484
1	142691665	4	49107061	103	0.739684
1	142691665	4	49108122	103	0.706785
1	142691665	4	49108850	103	0.662951
1	142691665	4	49109114	103	0.87809
1	142691665	4	49109350	103	0.520719
1	142691665	4	49109992	103	0.635716
1	142691665	4	49110208	103	0.527329
1	142691665	4	49110626	103	0.547104
1	142691665	4	49110658	103	0.709708
1	142691665	4	49110663	103	0.709708
1	142691665	4	49112152	103	0.610959
1	142691665	4	49112360	103	0.448965
1	142691665	4	49112624	103	0.926644
1	142691665	4	49112904	103	0.575149
1	142691665	4	49113392	103	0.671519
1	142691665	4	49113952	103	0.572366
1	142691665	4	49114257	103	0.673161
1	142691665	4	49115018	103	0.753392
1	142691665	4	49115173	103	0.815185
1	142691665	4	49115603	103	0.452913
1	142691665	4	49115881	103	0.691081
1	142691665	4	49116111	103	0.743083
1	142691665	4	49116293	103	0.718064
1	142691665	4	49116353	103	0.84607
1	142691665	4	49117773	103	0.843712
1	142691665	4	49118022	103	0.815185
1	142691665	4	49118090	103	0.830485
1	142691665	4	49118165	103	0.808913
1	142691665	4	49119121	103	0.664972
1	142691665	4	49119914	103	0.981661
1	142691665	4	49120273	103	0.981661
1	142691665	4	49120820	103	0.814948
1	142691665	4	49121400	103	0.647433
1	142691665	4	49122028	103	0.613115
1	142691665	4	49122316	103	0.671519
1	142691665	4	49122710	103	0.429941
1	142691665	4	49123214	103	0.409522
1	142691665	4	49125019	103	0.678659
1	142691665	4	49125611	103	0.342733
1	142691665	4	49125612	103	0.342733
1	142691665	4	49127374	103	0.356659
1	142691665	4	49128596	103	0.895992
1	142691665	4	49128713	103	0.439907
1	142691665	4	49129023	103	0.760675
1	142691665	4	49129049	103	0.590241
1	142691665	4	49130608	103	0.329123
1	142691665	4	49130626	103	0.301364
1	142691665	4	49130776	103	0.421051
1	142691665	4	49130778	103	0.421051
1	142691665	4	49131959	103	0.633456
1	142691665	4	49134246	103	0.333036
1	142691665	4	49134247	103	0.333036
1	142691665	4	49135996	103	0.374382
1	142691665	4	49136934	103	0.46783
1	142691665	4	49138609	103	0.577759
1	142691665	4	49138610	103	0.577759
1	142691665	4	49138763	103	0.44171
1	142691665	4	49138764	103	0.44171
1	142691665	4	49140319	103	0.327625
1	142691665	4	49140345	103	0.327625
1	142691665	4	49140346	103	0.327625
1	142691665	4	49142776	103	0.427148
1	142691665	4	49144983	103	0.785759
1	142691665	4	49145023	103	0.981661
1	142691665	4	49145162	103	0.59866
1	142691665	4	49145186	103	0.674779
1	142691665	4	49145230	103	0.927735
1	142691665	4	49145385	103	0.571852
1	142691665	4	49145389	103	0.571852
1	142691665	4	49145788	103	0.799962
1	142691665	4	49146115	103	0.893562
1	142691665	4	49146751	103	0.318883
1	142691665	4	49148014	103	0.845036
1	142691665	4	49148040	103	0.735997
1	142691665	4	49148265	103	0.860839
1	142691665	4	49148346	103	0.927735
1	142691665	4	49148564	103	0.762311
1	142691665	4	49148696	103	0.963333
1	142691665	4	49148908	103	0.334884
1	142691665	4	49149034	103	0.928711
1	142691665	4	49149459	103	0.570653
1	142691665	4	49149504	103	0.943918
1	142691665	4	49149693	103	0.925576
1	142691665	4	49149990	103	0.660994
1	142691665	4	49149996	103	0.615545
1	142691665	4	49150387	103	0.925939
1	142691665	4	49150537	103	0.762311
1	142691665	4	49150802	103	0.629491
1	142691665	4	49150933	103	0.628835
1	142691665	4	49151256	103	0.787182
1	142691665	4	49151340	103	0.860839
1	142691665	4	49151579	103	0.748022
1	142691665	4	49151891	103	0.745868
1	142691665	4	49151982	103	0.907588
1	142691665	4	49152466	103	0.721678
1	142691665	4	49153637	103	0.341162
1	142691665	4	49153689	103	0.927603
1	142691665	4	49154916	103	0.458401
1	142691665	4	49155193	103	0.981661
1	142691665	4	49155326	103	0.684019
1	142691665	4	49155408	103	0.981661
1	142691665	4	49155447	103	0.807262
1	142691665	4	49155612	103	0.370858
1	142691665	4	49156942	103	0.930399
1	142691665	4	49157389	103	0.625624
1	142691665	4	49157609	103	0.963333
1	142691665	4	49157991	103	0.677302
1	142691665	4	49158129	103	0.591147
1	142691665	4	49158159	103	0.566616
1	142691665	4	49158364	103	0.564296
1	142691665	4	49158638	103	0.524627
1	142691665	4	49158842	103	0.582926
1	142691665	4	49161501	103	0.877001
1	142691665	4	49162703	103	0.981661
1	142691665	4	49162809	103	0.444872
1	142691665	4	49163166	103	0.725294
1	142691665	4	49163523	103	0.445659
1	142691665	4	49164421	103	0.897382
1	142691665	4	49166495	103	0.344643
1	142691665	4	49166594	103	0.893435
1	142691665	4	49166625	103	0.345312
1	142691665	4	49168127	103	0.592239
1	142691665	4	49168143	103	0.613507
1	142691665	4	49169003	103	0.627677
1	142691665	4	49169796	103	0.981661
1	142691665	4	49170670	103	0.981661
1	142691665	4	49171275	103	0.915072
1	142691665	4	49171577	103	0.910469
1	142691665	4	49172230	103	0.758688
1	142691665	4	49172565	103	0.877001
1	142691665	4	49173669	103	0.861121
1	142691665	4	49173839	103	0.981661
1	142691665	4	49174059	103	0.981661
1	142691665	4	49174553	103	0.981661
1	142691665	4	49175306	103	0.96363
1	142691665	4	49175804	103	0.785913
1	142691665	4	49177617	103	0.555462
1	142691665	4	49177844	103	0.752976
1	142691665	4	49178072	103	0.758153
1	142691665	4	49178135	103	0.724133
1	142691665	4	49179562	103	0.963333
1	142691665	4	49181196	103	0.839222
1	142691665	4	49181845	103	0.786569
1	142691665	4	49182359	103	0.928221
1	142691665	4	49183850	103	0.329358
1	142691665	4	49183976	103	0.412972
1	142691665	4	49184371	103	0.981661
1	142691665	4	49184958	103	0.981661
1	142691665	4	49185206	103	0.743547
1	142691665	4	49185757	103	0.907588
1	142691665	4	49185824	103	0.900529
1	142691665	4	49185826	103	0.900529
1	142691665	4	49186093	103	0.981661
1	142691665	4	49187348	103	0.962613
1	142691665	4	49188299	103	0.743547
1	142691665	4	49192253	103	0.96363
1	142691665	4	49195760	103	0.946565
1	142691665	4	49197927	103	0.981661
1	142691665	4	49197973	103	0.96363
1	142691665	4	49201211	103	0.750494
1	142691665	4	49202206	103	0.96363
1	142691665	4	49203061	103	0.714981
1	142691665	4	49203328	103	0.796704
1	142691665	4	49203426	103	0.75933
1	142691665	4	49205905	103	0.926644
1	142691665	4	49205918	103	0.926644
1	142691665	4	49206551	103	0.797889
1	142691665	4	49206611	103	0.797889
1	142691665	4	49210652	103	0.734396
1	142691665	4	49212280	103	0.845672
1	142691665	4	49212473	103	0.927735
1	142691665	4	49213451	103	0.720465
1	142691665	4	49216144	103	0.687036
1	142691665	4	49217943	103	0.649793
1	142691665	4	49219857	103	0.720465
1	142691665	4	49221030	103	0.583984
1	142691665	4	49227587	103	0.64505
1	142691665	4	49227802	103	0.468737
1	142691665	4	49228199	103	0.725705
1	142691665	4	49228297	103	0.823051
1	142691665	4	49231789	103	0.673635
1	142691665	4	49237708	103	0.618486
1	142691665	4	49237812	103	0.946565
1	142691665	4	49239098	103	0.648587
1	142691665	4	49240024	103	0.87268
1	142691665	4	49241672	103	0.641489
1	142691665	4	49242549	103	0.70781
1	142691665	4	49243223	103	0.981661
1	142691665	4	49246405	103	0.605927
1	142691665	4	49246408	103	0.605927
1	142691665	4	49246472	103	0.856755
1	142691665	4	49250266	103	0.691116
1	142691665	4	49257701	103	0.801475
1	142691665	4	49259411	103	0.530991
1	142691665	4	49260439	103	0.981661
1	142691665	4	49262114	103	0.814586
1	142691665	4	49262183	103	0.758688
1	142691665	4	49263234	103	0.653183
1	142691665	4	49264007	103	0.575761
1	142691665	4	49264846	103	0.877017
1	142691665	4	49266101	103	0.515168
1	142691665	4	49267696	103	0.585608
1	142691665	4	49268506	103	0.673462
1	142691665	4	49268848	103	0.677302
1	142691665	4	49269583	103	0.505315
1	142691665	4	49270086	103	0.702728
1	142691665	4	49271261	103	0.528116
1	142691665	4	49271982	103	0.466501
1	142691665	4	49288815	103	0.458374
1	142691665	4	49290440	103	0.601381
1	142691665	4	49290918	103	0.489771
1	142691665	4	49291495	103	0.598041
1	142691665	4	49291772	103	0.648396
1	142691665	4	49291886	103	0.632592
1	142691665	4	49292053	103	0.676437
1	142691665	4	49292455	103	0.543589
1	142691665	4	49293053	103	0.858135
1	142691665	4	49297730	103	0.340366
1	142691665	4	49298139	103	0.892519
1	142691665	4	49298634	103	0.68238
1	142691665	4	49300527	103	0.780159
1	142691665	4	49300528	103	0.780159
1	142691665	4	49301916	103	0.560427
1	142691665	4	49303090	103	0.96363
1	142691665	4	49303121	103	0.96363
1	142691665	4	49303239	103	0.96363
1	142691665	4	49303590	103	0.96363
1	142691665	4	49303679	103	0.96363
1	142691665	4	49303827	103	0.886719
1	142691665	4	49303915	103	0.96363
1	142691665	4	49303964	103	0.946565
1	142691665	4	49304189	103	0.729825
1	142691665	4	49304352	103	0.648498
1	142691665	4	49304356	103	0.648498
1	142691665	4	49304428	103	0.723654
1	142691665	4	49304465	103	0.716318
1	142691665	4	49304469	103	0.629612
1	142691665	4	49306287	103	0.946565
1	142691665	4	49306592	103	0.743547
1	142691665	4	49306627	103	0.96363
1	142691665	4	49306825	103	0.96363
1	142691665	4	49306830	103	0.981648
1	142691665	4	49306913	103	0.907588
1	142691665	4	49308642	103	0.893435
1	142691665	4	49308844	103	0.925576
1	142691665	4	49308951	103	0.910414
1	142691665	4	49309192	103	0.981661
1	142691665	4	49310263	103	0.856611
1	142691665	4	49310408	103	0.925576
1	142691665	4	49310801	103	0.981661
1	142691665	4	49311084	103	0.963333
1	142691665	4	49313044	103	0.981661
1	142691665	4	49313492	103	0.981661
1	142691665	4	49313984	103	0.779834
1	142691665	4	49314033	103	0.573122
1	142691665	4	49314124	103	0.981661
1	142691665	4	49314163	103	0.749571
1	142691665	4	49314464	103	0.406008
1	142691665	4	49314503	103	0.860839
1	142691665	4	49314797	103	0.981661
1	142691665	4	49314901	103	0.981661
1	142691665	4	49315421	103	0.947953
1	142691665	4	49315595	103	0.981661
1	142691665	4	49315662	103	0.889955
1	142691665	4	49315919	103	0.815534
1	142691665	4	49316434	103	0.761109
1	142691665	4	49316435	103	0.761109
1	142691665	4	49317273	103	0.518499
1	142691665	4	49317413	103	0.927735
1	142691665	4	49317511	103	0.860839
1	142691665	4	49317619	103	0.532977
1	142691665	4	49317620	103	0.74887
1	142691665	4	49318055	103	0.962613
1	142691665	4	49318240	103	0.926592
1	142691665	4	49318380	103	0.981661
1	142691665	4	49318388	103	0.963333
1	142691665	4	49318597	103	0.851057
1	142691665	4	49318626	103	0.308686
1	142691665	4	49318691	103	0.893562
1	142691665	4	49320643	103	0.944967
1	142691665	4	49321018	103	0.925939
1	142691665	4	49321104	103	0.760655
1	142691665	4	49321719	103	0.318022
1	142691665	4	49322370	103	0.944967
1	142691665	4	49322671	103	0.981661
1	142691665	4	49322783	103	0.708705
1	142691665	4	49324633	103	0.981661
1	142691665	4	49324850	103	0.706785
1	142691665	4	49325075	103	0.838755
1	142691665	4	49325264	103	0.781773
1	142691665	4	49325313	103	0.928296
1	142691665	4	49325337	103	0.932447
1	142691665	4	49519188	103	0.590211
1	142691665	4	49519216	103	0.545961
1	142691665	4	49589986	103	0.413923
1	142691665	4	52660684	103	0.475429
1	142691665	4	52660739	103	0.495395
1	142691665	4	52660779	103	0.485797
1	142691665	4	52661579	103	0.913903
1	142691665	4	52661844	103	0.691081
1	142691665	4	52662040	103	0.638993
1	142691665	4	52662043	103	0.638993
1	142691665	4	52662296	103	0.594902
1	142691665	4	52662303	103	0.58886
1	142691665	4	52662318	103	0.58886
1	142691665	4	52662333	103	0.58886
1	142691665	4	52662394	103	0.312309
1	142691665	4	52662535	103	0.410468
1	142691665	4	52662645	103	0.442272
1	142691665	4	52662671	103	0.442272
1	142691665	4	52668211	103	0.944967
1	142691665	4	52671062	103	0.398734
1	142691665	4	52677181	103	0.341649
1	142691665	4	52680509	103	0.662267
1	142691665	4	52680510	103	0.662267
1	142691665	4	52680511	103	0.662267
1	142691665	4	52680519	103	0.662267
1	142691665	4	52680530	103	0.662267
1	142691665	4	52680532	103	0.662267
1	142691665	4	52680557	103	0.693921
1	142691665	4	52680564	103	0.900792
1	142691665	4	52680566	103	0.693921
1	142691665	4	52680568	103	0.693921
1	142691665	4	52680569	103	0.693921
1	142691665	4	52680587	103	0.708737
1	142691665	4	52680588	103	0.708737
1	142691665	4	52680592	103	0.708737
1	142691665	4	52680593	103	0.708737
1	142691665	4	52680608	103	0.73924
1	142691665	4	52680652	103	0.763274
1	142691665	4	52680658	103	0.763274
1	142691665	4	52680665	103	0.763274
1	142691665	4	52680667	103	0.763274
1	142691665	4	52680680	103	0.797337
1	142691665	4	52680681	103	0.797337
1	142691665	4	52680743	103	0.912532
1	142691665	4	52680773	103	0.912532
1	142691665	4	52680798	103	0.912532
1	142691665	4	52680825	103	0.944967
1	142691665	4	52680826	103	0.944967
1	142691665	4	52680828	103	0.944967
1	142691665	4	52680838	103	0.944967
1	142691665	4	52680889	103	0.96363
1	142691665	4	52680923	103	0.96363
1	142691665	4	52681128	103	0.96363
1	142691665	4	52682360	103	0.96363
1	142691665	4	52682392	103	0.96363
1	142691665	4	52682466	103	0.96363
1	142691665	4	52682571	103	0.96363
1	142691665	4	52683607	103	0.96363
1	142691665	4	52684431	103	0.96363
1	142691665	4	52684820	103	0.347855
1	142691665	4	52684891	103	0.96363
1	142691665	4	52685216	103	0.96363
1	142691665	4	52685386	103	0.96363
1	142691665	4	52686352	103	0.96363
1	142691665	4	52686513	103	0.96363
1	142691665	4	52686800	103	0.96363
1	142691665	4	52687323	103	0.96363
1	142691665	4	52687939	103	0.96363
1	142691665	4	52688326	103	0.96363
1	142691665	4	52688572	103	0.96363
1	142691665	4	52689975	103	0.96363
1	142691665	4	52690681	103	0.820785
1	142691665	4	52693333	103	0.944941
1	142691665	4	52693431	103	0.944941
1	142691665	4	52694701	103	0.96363
1	142691665	4	52695704	103	0.877319
1	142691665	4	52696792	103	0.96363
1	142691665	4	52697856	103	0.343746
1	142691665	4	52698757	103	0.96363
1	142691665	4	52699324	103	0.96363
1	142691665	4	52699760	103	0.96363
1	142691665	4	52700250	103	0.77785
1	142691665	4	52700638	103	0.944967
1	142691665	4	52700771	103	0.944967
1	142691665	4	52703265	103	0.96363
1	142691665	4	52704030	103	0.96363
1	142691665	4	52705089	103	0.96363
1	142691665	4	52705717	103	0.96363
1	142691665	4	52706270	103	0.96363
1	142691665	4	52706713	103	0.387914
1	142691665	4	52708882	103	0.830147
1	142691665	4	52710114	103	0.96363
1	142691665	4	52710244	103	0.96363
1	142691665	4	52710913	103	0.96363
1	142691665	4	52711185	103	0.96363
1	142691665	4	52714050	103	0.944967
1	142691665	4	52714122	103	0.96363
1	142691665	4	52714244	103	0.96363
1	142691665	4	52714354	103	0.96363
1	142691665	4	52714511	103	0.96363
1	142691665	4	52715206	103	0.96363
1	142691665	4	52715664	103	0.96363
1	142691665	4	52715940	103	0.320873
1	142691665	4	52716008	103	0.96363
1	142691665	4	52720761	103	0.387914
1	142691665	4	52725804	103	0.311524
1	142691665	4	52727094	103	0.96363
1	142691665	4	52728053	103	0.96363
1	142691665	4	52728094	103	0.96363
1	142691665	4	52728324	103	0.96363
1	142691665	4	52728640	103	0.946565
1	142691665	4	52729142	103	0.96363
1	142691665	4	52732118	103	0.96363
1	142691665	4	52732190	103	0.96363
1	142691665	4	52735258	103	0.7569
1	142691665	4	52735343	103	0.72374
1	142691665	4	52735484	103	0.7569
1	142691665	4	52737298	103	0.536074
1	142691665	4	52738919	103	0.96363
1	142691665	4	52738972	103	0.944967
1	142691665	4	52744145	103	0.845036
1	142691665	4	52745959	103	0.849
1	142691665	4	52747129	103	0.96363
1	142691665	4	52747574	103	0.96363
1	142691665	4	52750410	103	0.849
1	142691665	4	52750652	103	0.96363
1	142691665	4	52751082	103	0.387914
1	142691665	4	52752246	103	0.96363
1	142691665	4	52752812	103	0.96363
1	142691665	4	52753118	103	0.96363
1	142691665	4	52754247	103	0.96363
1	142691665	4	52754902	103	0.96363
1	142691665	4	52755214	103	0.944967
1	142691665	4	52756250	103	0.96363
1	142691665	4	52758294	103	0.802223
1	142691665	4	52758503	103	0.802223
1	142691665	4	52761725	103	0.767845
1	142691665	4	52763210	103	0.926644
1	142691665	4	52764013	103	0.926644
1	142691665	4	52765720	103	0.888252
1	142691665	4	52766303	103	0.926644
1	142691665	4	52768705	103	0.926644
1	142691665	4	52770125	103	0.926644
1	142691665	4	52771093	103	0.926644
1	142691665	4	52772429	103	0.926644
1	142691665	4	52772984	103	0.926644
1	142691665	4	52773174	103	0.926644
1	142691665	4	52775440	103	0.926644
1	142691665	4	52776901	103	0.926644
1	142691665	4	52780048	103	0.908972
1	142691665	4	52780989	103	0.702146
1	142691665	4	52781759	103	0.926644
1	142691665	4	52784678	103	0.926644
1	142691665	4	52784766	103	0.317326
1	142691665	4	52784767	103	0.317326
1	142691665	4	52788557	103	0.926644
1	142691665	4	52788822	103	0.926644
1	142691665	4	52788987	103	0.926644
1	142691665	4	52792779	103	0.926644
1	142691665	4	52795404	103	0.926644
1	142691665	4	52797965	103	0.926644
1	142691665	4	52798624	103	0.926644
1	142691665	4	52800065	103	0.926644
1	142691665	4	52800097	103	0.926644
1	142691665	4	52800298	103	0.926644
1	142691665	4	52800883	103	0.926644
1	142691665	4	52801096	103	0.926644
1	142691665	4	52801203	103	0.926644
1	142691665	4	52802664	103	0.804929
1	142691665	4	52802718	103	0.804929
1	142691665	4	52803414	103	0.926644
1	142691665	4	52804052	103	0.926644
1	142691665	4	52804697	103	0.908661
1	142691665	4	52804766	103	0.926644
1	142691665	4	52804941	103	0.926644
1	142691665	4	52805425	103	0.926644
1	142691665	4	52806043	103	0.907278
1	142691665	4	52806762	103	0.926644
1	142691665	4	52806787	103	0.926644
1	142691665	4	52807114	103	0.908972
1	142691665	4	52807245	103	0.926644
1	142691665	4	52809203	103	0.926644
1	142691665	4	52809705	103	0.926644
1	142691665	4	52809880	103	0.926644
1	142691665	4	52810211	103	0.926644
1	142691665	4	52810307	103	0.926644
1	142691665	4	52811970	103	0.926644
1	142691665	4	52812994	103	0.926644
1	142691665	4	52813873	103	0.888956
1	142691665	4	52814042	103	0.926644
1	142691665	4	52814185	103	0.926644
1	142691665	4	52814859	103	0.926644
1	142691665	4	52815233	103	0.907278
1	142691665	4	52815243	103	0.907278
1	142691665	4	52815272	103	0.907278
1	142691665	4	52815306	103	0.926644
1	142691665	4	52815921	103	0.926644
1	142691665	4	52818203	103	0.926644
1	142691665	4	52818262	103	0.926644
1	142691665	4	52818483	103	0.926644
1	142691665	4	52818664	103	0.802223
1	142691665	4	52819562	103	0.926644
1	142691665	4	52820143	103	0.926644
1	142691665	4	52820909	103	0.926644
1	142691665	4	52821319	103	0.926644
1	142691665	4	52822688	103	0.926644
1	142691665	4	52824349	103	0.375765
1	142691665	4	52824993	103	0.926644
1	142691665	4	52825591	103	0.926644
1	142691665	4	52827058	103	0.926644
1	142691665	4	52827223	103	0.926644
1	142691665	4	52828117	103	0.926644
1	142691665	4	52828245	103	0.926644
1	142691665	4	52829450	103	0.926644
1	142691665	4	52830128	103	0.301803
1	142691665	4	52830444	103	0.926644
1	142691665	4	52830650	103	0.926644
1	142691665	4	52830752	103	0.926644
1	142691665	4	52833886	103	0.926644
1	142691665	4	52835358	103	0.926644
1	142691665	4	52835379	103	0.926644
1	142691665	4	52835951	103	0.926644
1	142691665	4	52837023	103	0.926644
1	142691665	4	52838161	103	0.926644
1	142691665	4	52838818	103	0.926644
1	142691665	4	52840879	103	0.301803
1	142691665	4	52841943	103	0.926644
1	142691665	4	52842148	103	0.926644
1	142691665	4	52842695	103	0.338127
1	142691665	4	52843038	103	0.926644
1	142691665	4	52845908	103	0.926644
1	142691665	4	52845912	103	0.926644
1	142691665	4	52846029	103	0.926644
1	142691665	4	52846600	103	0.926644
1	142691665	4	52850766	103	0.926644
1	142691665	4	52851086	103	0.926644
1	142691665	4	52851319	103	0.926644
1	142691665	4	52851502	103	0.926644
1	142691665	4	52851946	103	0.926644
1	142691665	4	52853286	103	0.319744
1	142691665	4	52853434	103	0.926644
1	142691665	4	52853959	103	0.926644
1	142691665	4	52854401	103	0.926644
1	142691665	4	52854657	103	0.926644
1	142691665	4	52854746	103	0.926644
1	142691665	4	52855401	103	0.319744
1	142691665	4	52855535	103	0.926644
1	142691665	4	52855624	103	0.926644
1	142691665	4	52855845	103	0.926644
1	142691665	4	52856148	103	0.926644
1	142691665	4	52856360	103	0.333538
1	142691665	4	52856660	103	0.926644
1	142691665	4	52858083	103	0.926644
1	142691665	4	52860156	103	0.926644
1	142691665	4	52866468	103	0.926644
1	142691665	4	52867437	103	0.926644
1	142691665	4	52868518	103	0.319744
1	142691665	4	52871690	103	0.333538
1	142691665	4	52871737	103	0.333538
1	142691665	4	52871768	103	0.592012
1	142691665	4	52871894	103	0.908661
1	142691665	4	52872238	103	0.908661
1	142691665	4	52877149	103	0.333538
1	142691665	4	52878102	103	0.333538
1	142691665	4	52884239	103	0.319744
1	142691665	4	52886170	103	0.908661
1	142691665	4	52888026	103	0.908661
1	142691665	4	52888499	103	0.319744
1	142691665	4	52888557	103	0.319744
1	142691665	4	52891526	103	0.926644
1	142691665	4	52892175	103	0.908661
1	142691665	4	52892675	103	0.926644
1	142691665	4	52893798	103	0.317471
1	142691665	4	52894726	103	0.926644
1	142691665	4	52895415	103	0.926644
1	142691665	4	52895651	103	0.333538
1	142691665	4	52896050	103	0.319744
1	142691665	4	52896651	103	0.926644
1	142691665	4	52896790	103	0.926644
1	142691665	4	52897654	103	0.764572
1	142691665	4	52900235	103	0.926644
1	142691665	4	52900404	103	0.87131
1	142691665	4	52900412	103	0.926644
1	142691665	4	52900447	103	0.87131
1	142691665	4	52900453	103	0.87131
1	142691665	4	52900476	103	0.87131
1	142691665	4	52900544	103	0.852969
1	142691665	4	52900881	103	0.333538
1	142691665	4	52902152	103	0.319744
1	142691665	4	52908838	103	0.319744
1	142691665	4	52910411	103	0.926644
1	142691665	4	52910992	103	0.908661
1	142691665	4	52912589	103	0.318795
1	142691665	4	52913027	103	0.333538
1	142691665	4	52913032	103	0.333538
1	142691665	4	52914234	103	0.319744
1	142691665	4	52918703	103	0.319744
1	142691665	4	52921454	103	0.854727
1	142691665	4	52922726	103	0.319744
1	142691665	4	52923205	103	0.854727
1	142691665	4	52923463	103	0.319744
1	142691665	4	52924436	103	0.839078
1	142691665	4	52924438	103	0.839078
1	142691665	4	52924778	103	0.319744
1	142691665	4	52926216	103	0.854727
1	142691665	4	52927113	103	0.319744
1	142691665	4	52927229	103	0.854727
1	142691665	4	52928979	103	0.319744
1	142691665	4	52929574	103	0.301103
1	142691665	4	52930349	103	0.836095
1	142691665	4	52930673	103	0.319744
1	142691665	4	52932825	103	0.854727
1	142691665	4	52932979	103	0.854727
1	142691665	4	52935445	103	0.319744
1	142691665	4	52935681	103	0.854727
1	142691665	4	52936585	103	0.356607
1	142691665	4	52942266	103	0.418982
1	142691665	4	52942405	103	0.363473
1	142691665	4	52946645	103	0.418982
1	142691665	4	52950312	103	0.418982
1	142691665	4	52952086	103	0.363473
1	142691665	4	52952535	103	0.418982
1	142691665	4	52954349	103	0.337355
1	142691665	4	52954654	103	0.337355
1	142691665	4	52954659	103	0.337355
1	142691665	4	52954829	103	0.391135
1	142691665	4	52954855	103	0.391135
1	142691665	4	52956763	103	0.418982
1	142691665	4	52957458	103	0.418982
1	142691665	4	52957714	103	0.418982
1	142691665	4	52958012	103	0.418982
1	142691665	4	52960143	103	0.418982
1	142691665	4	52962465	103	0.418982
1	142691665	4	52965371	103	0.418982
1	142691665	4	52966336	103	0.363473
1	142691665	4	52968477	103	0.363473
1	142691665	4	52969039	103	0.363473
1	142691665	4	52969221	103	0.363473
1	142691665	4	52969381	103	0.363473
1	142691665	4	52969950	103	0.418982
1	142691665	4	52970888	103	0.418982
1	142691665	4	52970904	103	0.418982
1	142691665	4	52971550	103	0.418982
1	142691665	4	52975089	103	0.432315
1	142691665	4	52976937	103	0.432315
1	142691665	4	52979030	103	0.432315
1	142691665	4	52988663	103	0.357917
1	142691665	4	52988957	103	0.385112
1	142691665	4	52989755	103	0.304694
1	142691665	4	52993793	103	0.373681
1	142691665	4	52996059	103	0.418982
1	142691665	4	52996849	103	0.373681
1	142691665	4	53008832	103	0.347057
1	142691665	4	53010877	103	0.336013
1	142691665	4	53013616	103	0.334671
1	142691665	4	53015862	103	0.336013
1	142691665	4	53017311	103	0.336013
1	142691665	4	53017578	103	0.336013
1	142691665	4	53019598	103	0.336013
1	142691665	4	53020956	103	0.336013
1	142691665	4	53021058	103	0.336013
1	142691665	4	53021499	103	0.336013
1	142691665	4	53022197	103	0.336013
1	142691665	4	53023019	103	0.336013
1	142691665	4	53023169	103	0.336013
1	142691665	4	53023481	103	0.336013
1	142691665	4	53023672	103	0.336013
1	142691665	4	53024140	103	0.336013
1	142691665	4	53027311	103	0.336013
1	142691665	4	53029685	103	0.380527
1	142691665	4	53029934	103	0.336013
1	142691665	4	53035141	103	0.336013
1	142691665	4	53035297	103	0.336013
1	142691665	4	53035830	103	0.336013
1	142691665	4	53035960	103	0.336013
1	142691665	4	53036322	103	0.336013
1	142691665	4	53036715	103	0.336013
1	142691665	4	53037247	103	0.336013
1	142691665	4	53037802	103	0.336013
1	142691665	4	53038557	103	0.336013
1	142691665	4	53038730	103	0.336013
1	142691665	4	53039523	103	0.336013
1	142691665	4	53039785	103	0.336013
1	142691665	4	53040181	103	0.336013
1	142691665	4	53040852	103	0.336013
1	142691665	4	53041510	103	0.336013
1	142691665	4	53041760	103	0.336013
1	142691665	4	53041784	103	0.336013
1	142691665	4	53042174	103	0.336013
1	142691665	4	53042934	103	0.336013
1	142691665	4	53043031	103	0.336013
1	142691665	4	53043224	103	0.336013
1	142691665	4	53043588	103	0.336013
1	142691665	4	53043609	103	0.336013
1	142691665	4	53044430	103	0.336013
1	142691665	4	53045417	103	0.336013
1	142691665	4	53045683	103	0.336013
1	142691665	4	53046355	103	0.336013
1	142691665	4	53048040	103	0.336013
1	142691665	4	53051853	103	0.336013
1	142691736	4	48970221	103	0.533267
1	142691736	4	48972188	103	0.749103
1	142691736	4	48972529	103	0.749103
1	142691736	4	48972651	103	0.749103
1	142691736	4	48972768	103	0.749103
1	142691736	4	48972943	103	0.749103
1	142691736	4	48973332	103	0.73105
1	142691736	4	48974188	103	0.749103
1	142691736	4	48974297	103	0.749103
1	142691736	4	48975168	103	0.749103
1	142691736	4	48976381	103	0.749103
1	142691736	4	48976503	103	0.749103
1	142691736	4	48977019	103	0.749103
1	142691736	4	48977072	103	0.749103
1	142691736	4	48977735	103	0.749103
1	142691736	4	48978241	103	0.749103
1	142691736	4	48979085	103	0.672068
1	142691736	4	48979702	103	0.83038
1	142691736	4	48980188	103	0.862742
1	142691736	4	48981658	103	0.862742
1	142691736	4	48982015	103	0.862742
1	142691736	4	48982359	103	0.862742
1	142691736	4	48982678	103	0.862742
1	142691736	4	48982745	103	0.862742
1	142691736	4	48983047	103	0.862742
1	142691736	4	48984857	103	0.862742
1	142691736	4	48986066	103	0.862742
1	142691736	4	48986359	103	0.307957
1	142691736	4	48986403	103	0.862742
1	142691736	4	48988450	103	0.307957
1	142691736	4	48988705	103	0.862742
1	142691736	4	48989261	103	0.862742
1	142691736	4	48989358	103	0.862742
1	142691736	4	48990885	103	0.862742
1	142691736	4	48991011	103	0.862742
1	142691736	4	48991182	103	0.862742
1	142691736	4	48991540	103	0.862742
1	142691736	4	48991837	103	0.862742
1	142691736	4	48992256	103	0.862742
1	142691736	4	48992748	103	0.862742
1	142691736	4	48992761	103	0.862742
1	142691736	4	48994138	103	0.862742
1	142691736	4	48995286	103	0.304749
1	142691736	4	48995499	103	0.896402
1	142691736	4	48995616	103	0.896402
1	142691736	4	48995700	103	0.896402
1	142691736	4	48996116	103	0.896402
1	142691736	4	48997350	103	0.896402
1	142691736	4	48998347	103	0.638742
1	142691736	4	48998774	103	0.896402
1	142691736	4	48999242	103	0.687811
1	142691736	4	48999842	103	0.896402
1	142691736	4	48999963	103	0.896402
1	142691736	4	49000850	103	0.896402
1	142691736	4	49001807	103	0.911411
1	142691736	4	49002221	103	0.911411
1	142691736	4	49006631	103	0.911411
1	142691736	4	49006968	103	0.911411
1	142691736	4	49010111	103	0.351894
1	142691736	4	49010952	103	0.929057
1	142691736	4	49011662	103	0.929057
1	142691736	4	49011830	103	0.929057
1	142691736	4	49016482	103	0.929057
1	142691736	4	49016761	103	0.929057
1	142691736	4	49018306	103	0.929057
1	142691736	4	49018914	103	0.929057
1	142691736	4	49019232	103	0.351894
1	142691736	4	49019699	103	0.929057
1	142691736	4	49019702	103	0.929057
1	142691736	4	49020171	103	0.929057
1	142691736	4	49021099	103	0.929057
1	142691736	4	49022323	103	0.929057
1	142691736	4	49022431	103	0.414394
1	142691736	4	49022433	103	0.38546
1	142691736	4	49026596	103	0.929057
1	142691736	4	49026599	103	0.929057
1	142691736	4	49026731	103	0.929057
1	142691736	4	49028006	103	0.929057
1	142691736	4	49028137	103	0.929057
1	142691736	4	49029901	103	0.929057
1	142691736	4	49031855	103	0.929057
1	142691736	4	49033528	103	0.929057
1	142691736	4	49036290	103	0.929057
1	142691736	4	49037588	103	0.929057
1	142691736	4	49037941	103	0.929057
1	142691736	4	49039586	103	0.739506
1	142691736	4	49040664	103	0.929057
1	142691736	4	49041094	103	0.929057
1	142691736	4	49041399	103	0.865555
1	142691736	4	49041760	103	0.929057
1	142691736	4	49043072	103	0.929057
1	142691736	4	49043925	103	0.929057
1	142691736	4	49044328	103	0.929057
1	142691736	4	49044498	103	0.929057
1	142691736	4	49045168	103	0.929057
1	142691736	4	49047371	103	0.929057
1	142691736	4	49049010	103	0.929057
1	142691736	4	49049101	103	0.929057
1	142691736	4	49049302	103	0.929057
1	142691736	4	49051125	103	0.929057
1	142691736	4	49051765	103	0.929057
1	142691736	4	49053522	103	0.929057
1	142691736	4	49054680	103	0.308288
1	142691736	4	49057424	103	0.929057
1	142691736	4	49057608	103	0.793279
1	142691736	4	49057912	103	0.929057
1	142691736	4	49057930	103	0.908583
1	142691736	4	49058295	103	0.929057
1	142691736	4	49058699	103	0.929057
1	142691736	4	49061141	103	0.929057
1	142691736	4	49061604	103	0.929057
1	142691736	4	49061848	103	0.358385
1	142691736	4	49063479	103	0.308787
1	142691736	4	49063872	103	0.910938
1	142691736	4	49064286	103	0.42389
1	142691736	4	49064487	103	0.929057
1	142691736	4	49064792	103	0.929057
1	142691736	4	49067067	103	0.358385
1	142691736	4	49067323	103	0.929057
1	142691736	4	49067383	103	0.929057
1	142691736	4	49067869	103	0.308288
1	142691736	4	49067896	103	0.929057
1	142691736	4	49068488	103	0.929057
1	142691736	4	49068759	103	0.929057
1	142691736	4	49068998	103	0.308288
1	142691736	4	49069999	103	0.358385
1	142691736	4	49071553	103	0.929057
1	142691736	4	49072424	103	0.929057
1	142691736	4	49072928	103	0.929057
1	142691736	4	49073310	103	0.837769
1	142691736	4	49073562	103	0.929057
1	142691736	4	49073565	103	0.929057
1	142691736	4	49073870	103	0.929057
1	142691736	4	49074102	103	0.929057
1	142691736	4	49074709	103	0.929057
1	142691736	4	49075207	103	0.929057
1	142691736	4	49075479	103	0.929057
1	142691736	4	49075734	103	0.913716
1	142691736	4	49075744	103	0.913716
1	142691736	4	49075752	103	0.913716
1	142691736	4	49076554	103	0.802072
1	142691736	4	49076612	103	0.929057
1	142691736	4	49077294	103	0.929057
1	142691736	4	49078491	103	0.929057
1	142691736	4	49079752	103	0.929057
1	142691736	4	49079785	103	0.327371
1	142691736	4	49079984	103	0.929057
1	142691736	4	49080317	103	0.929057
1	142691736	4	49080460	103	0.929057
1	142691736	4	49080629	103	0.913716
1	142691736	4	49080631	103	0.913716
1	142691736	4	49081423	103	0.929057
1	142691736	4	49081474	103	0.929057
1	142691736	4	49081650	103	0.929057
1	142691736	4	49082735	103	0.929057
1	142691736	4	49082797	103	0.358385
1	142691736	4	49082906	103	0.929057
1	142691736	4	49084371	103	0.308288
1	142691736	4	49084801	103	0.929057
1	142691736	4	49084830	103	0.929057
1	142691736	4	49086663	103	0.744759
1	142691736	4	49087916	103	0.913716
1	142691736	4	49087922	103	0.913716
1	142691736	4	49087928	103	0.913716
1	142691736	4	49087946	103	0.929057
1	142691736	4	49089181	103	0.913716
1	142691736	4	49089388	103	0.929057
1	142691736	4	49091782	103	0.929057
1	142691736	4	49092676	103	0.929057
1	142691736	4	49093197	103	0.929057
1	142691736	4	49094564	103	0.716476
1	142691736	4	49098779	103	0.636248
1	142691736	4	49100322	103	0.544078
1	142691736	4	49102782	103	0.772083
1	142691736	4	49102871	103	0.911411
1	142691736	4	49103848	103	0.481837
1	142691736	4	49103919	103	0.714329
1	142691736	4	49104782	103	0.49375
1	142691736	4	49105102	103	0.596977
1	142691736	4	49105214	103	0.524727
1	142691736	4	49105867	103	0.61922
1	142691736	4	49105868	103	0.896402
1	142691736	4	49106427	103	0.419132
1	142691736	4	49106503	103	0.634561
1	142691736	4	49106708	103	0.477317
1	142691736	4	49106751	103	0.536819
1	142691736	4	49107061	103	0.72906
1	142691736	4	49108122	103	0.637785
1	142691736	4	49108850	103	0.607962
1	142691736	4	49109114	103	0.820096
1	142691736	4	49109350	103	0.506293
1	142691736	4	49109992	103	0.575186
1	142691736	4	49110208	103	0.489513
1	142691736	4	49110626	103	0.540715
1	142691736	4	49110658	103	0.683237
1	142691736	4	49110663	103	0.683237
1	142691736	4	49112152	103	0.561251
1	142691736	4	49112360	103	0.40024
1	142691736	4	49112624	103	0.908583
1	142691736	4	49112904	103	0.521446
1	142691736	4	49113392	103	0.606436
1	142691736	4	49113952	103	0.531321
1	142691736	4	49114257	103	0.604146
1	142691736	4	49115018	103	0.744847
1	142691736	4	49115173	103	0.781957
1	142691736	4	49115603	103	0.425148
1	142691736	4	49115881	103	0.605794
1	142691736	4	49116111	103	0.733018
1	142691736	4	49116293	103	0.68098
1	142691736	4	49116353	103	0.784234
1	142691736	4	49117773	103	0.791562
1	142691736	4	49118022	103	0.815177
1	142691736	4	49118090	103	0.7667
1	142691736	4	49118165	103	0.746736
1	142691736	4	49119121	103	0.677186
1	142691736	4	49119914	103	0.929057
1	142691736	4	49120273	103	0.929057
1	142691736	4	49120820	103	0.777784
1	142691736	4	49121400	103	0.620975
1	142691736	4	49122028	103	0.553187
1	142691736	4	49122316	103	0.606436
1	142691736	4	49122710	103	0.440419
1	142691736	4	49123214	103	0.379292
1	142691736	4	49125019	103	0.635221
1	142691736	4	49127374	103	0.350518
1	142691736	4	49128596	103	0.835555
1	142691736	4	49128713	103	0.379922
1	142691736	4	49129023	103	0.697589
1	142691736	4	49129049	103	0.576921
1	142691736	4	49130608	103	0.328041
1	142691736	4	49130626	103	0.312739
1	142691736	4	49130776	103	0.430698
1	142691736	4	49130778	103	0.430698
1	142691736	4	49131959	103	0.639401
1	142691736	4	49134246	103	0.307875
1	142691736	4	49134247	103	0.307875
1	142691736	4	49135996	103	0.350466
1	142691736	4	49136934	103	0.416907
1	142691736	4	49138609	103	0.542047
1	142691736	4	49138610	103	0.542047
1	142691736	4	49138763	103	0.405394
1	142691736	4	49138764	103	0.405394
1	142691736	4	49140319	103	0.310777
1	142691736	4	49140345	103	0.310777
1	142691736	4	49140346	103	0.310777
1	142691736	4	49142776	103	0.341474
1	142691736	4	49144983	103	0.819514
1	142691736	4	49145023	103	0.929057
1	142691736	4	49145162	103	0.538776
1	142691736	4	49145186	103	0.688907
1	142691736	4	49145230	103	0.868645
1	142691736	4	49145385	103	0.494405
1	142691736	4	49145389	103	0.494405
1	142691736	4	49145788	103	0.72219
1	142691736	4	49146115	103	0.904103
1	142691736	4	49147412	103	0.362693
1	142691736	4	49147413	103	0.362693
1	142691736	4	49148014	103	0.811325
1	142691736	4	49148040	103	0.677721
1	142691736	4	49148265	103	0.792754
1	142691736	4	49148346	103	0.868645
1	142691736	4	49148564	103	0.726575
1	142691736	4	49148696	103	0.908583
1	142691736	4	49148908	103	0.317243
1	142691736	4	49149034	103	0.871086
1	142691736	4	49149459	103	0.534839
1	142691736	4	49149504	103	0.894098
1	142691736	4	49149693	103	0.877119
1	142691736	4	49149990	103	0.659857
1	142691736	4	49149996	103	0.609015
1	142691736	4	49150387	103	0.875346
1	142691736	4	49150537	103	0.726575
1	142691736	4	49150802	103	0.632299
1	142691736	4	49150933	103	0.608319
1	142691736	4	49151256	103	0.713638
1	142691736	4	49151340	103	0.792754
1	142691736	4	49151579	103	0.703941
1	142691736	4	49151891	103	0.733523
1	142691736	4	49151982	103	0.860477
1	142691736	4	49152466	103	0.693028
1	142691736	4	49153637	103	0.322565
1	142691736	4	49153689	103	0.913716
1	142691736	4	49154916	103	0.388271
1	142691736	4	49155193	103	0.929057
1	142691736	4	49155326	103	0.635953
1	142691736	4	49155408	103	0.929057
1	142691736	4	49155447	103	0.767873
1	142691736	4	49155612	103	0.354119
1	142691736	4	49156942	103	0.885543
1	142691736	4	49157389	103	0.61976
1	142691736	4	49157609	103	0.908583
1	142691736	4	49157991	103	0.650413
1	142691736	4	49158129	103	0.587155
1	142691736	4	49158159	103	0.548806
1	142691736	4	49158364	103	0.49511
1	142691736	4	49158638	103	0.495968
1	142691736	4	49158842	103	0.568867
1	142691736	4	49161501	103	0.797323
1	142691736	4	49162703	103	0.929057
1	142691736	4	49162809	103	0.428472
1	142691736	4	49163166	103	0.669484
1	142691736	4	49163523	103	0.437665
1	142691736	4	49164421	103	0.856211
1	142691736	4	49166495	103	0.318949
1	142691736	4	49166594	103	0.81259
1	142691736	4	49166625	103	0.334666
1	142691736	4	49168127	103	0.62605
1	142691736	4	49168143	103	0.653267
1	142691736	4	49169003	103	0.574864
1	142691736	4	49169796	103	0.929057
1	142691736	4	49170670	103	0.929057
1	142691736	4	49171275	103	0.872599
1	142691736	4	49171577	103	0.849176
1	142691736	4	49172230	103	0.788201
1	142691736	4	49172565	103	0.797323
1	142691736	4	49173669	103	0.827359
1	142691736	4	49173839	103	0.929057
1	142691736	4	49174059	103	0.929057
1	142691736	4	49174553	103	0.929057
1	142691736	4	49175306	103	0.913716
1	142691736	4	49175804	103	0.714644
1	142691736	4	49177617	103	0.571643
1	142691736	4	49177844	103	0.761409
1	142691736	4	49178072	103	0.741593
1	142691736	4	49178135	103	0.715092
1	142691736	4	49179562	103	0.908583
1	142691736	4	49181196	103	0.797323
1	142691736	4	49181845	103	0.782374
1	142691736	4	49182359	103	0.882237
1	142691736	4	49183850	103	0.309571
1	142691736	4	49183976	103	0.382225
1	142691736	4	49184371	103	0.929057
1	142691736	4	49184958	103	0.929057
1	142691736	4	49185206	103	0.730084
1	142691736	4	49185757	103	0.860477
1	142691736	4	49185824	103	0.86035
1	142691736	4	49185826	103	0.86035
1	142691736	4	49186093	103	0.929057
1	142691736	4	49187348	103	0.911411
1	142691736	4	49188299	103	0.730084
1	142691736	4	49192253	103	0.913716
1	142691736	4	49195760	103	0.899231
1	142691736	4	49197927	103	0.929057
1	142691736	4	49197973	103	0.913716
1	142691736	4	49201211	103	0.73747
1	142691736	4	49202206	103	0.913716
1	142691736	4	49203061	103	0.683419
1	142691736	4	49203328	103	0.767768
1	142691736	4	49203426	103	0.727808
1	142691736	4	49205905	103	0.872576
1	142691736	4	49205918	103	0.872576
1	142691736	4	49206551	103	0.7455
1	142691736	4	49206611	103	0.7455
1	142691736	4	49210652	103	0.70348
1	142691736	4	49212280	103	0.813057
1	142691736	4	49212473	103	0.905305
1	142691736	4	49213451	103	0.689549
1	142691736	4	49216144	103	0.662908
1	142691736	4	49217943	103	0.630924
1	142691736	4	49219857	103	0.689549
1	142691736	4	49221030	103	0.577164
1	142691736	4	49227587	103	0.582867
1	142691736	4	49227802	103	0.42944
1	142691736	4	49228199	103	0.724761
1	142691736	4	49228297	103	0.782415
1	142691736	4	49231789	103	0.649222
1	142691736	4	49237708	103	0.57283
1	142691736	4	49237812	103	0.899231
1	142691736	4	49239098	103	0.627831
1	142691736	4	49240024	103	0.828208
1	142691736	4	49241672	103	0.620225
1	142691736	4	49242549	103	0.690711
1	142691736	4	49243223	103	0.929057
1	142691736	4	49246405	103	0.573681
1	142691736	4	49246408	103	0.573681
1	142691736	4	49246472	103	0.794192
1	142691736	4	49250266	103	0.622573
1	142691736	4	49257701	103	0.746074
1	142691736	4	49259411	103	0.547642
1	142691736	4	49260439	103	0.929057
1	142691736	4	49262114	103	0.813936
1	142691736	4	49262183	103	0.748754
1	142691736	4	49263234	103	0.617154
1	142691736	4	49264007	103	0.521269
1	142691736	4	49264846	103	0.847878
1	142691736	4	49266101	103	0.521376
1	142691736	4	49267696	103	0.600039
1	142691736	4	49268506	103	0.642047
1	142691736	4	49268848	103	0.650413
1	142691736	4	49269583	103	0.473581
1	142691736	4	49270086	103	0.631722
1	142691736	4	49271261	103	0.512101
1	142691736	4	49271982	103	0.446847
1	142691736	4	49288815	103	0.453512
1	142691736	4	49290440	103	0.615181
1	142691736	4	49290918	103	0.486899
1	142691736	4	49291495	103	0.585222
1	142691736	4	49291772	103	0.639758
1	142691736	4	49291886	103	0.621066
1	142691736	4	49292053	103	0.65498
1	142691736	4	49292455	103	0.522348
1	142691736	4	49293053	103	0.81739
1	142691736	4	49297730	103	0.31962
1	142691736	4	49298139	103	0.849186
1	142691736	4	49298634	103	0.6796
1	142691736	4	49300527	103	0.750297
1	142691736	4	49300528	103	0.750297
1	142691736	4	49301916	103	0.530631
1	142691736	4	49303090	103	0.913716
1	142691736	4	49303121	103	0.913716
1	142691736	4	49303239	103	0.913716
1	142691736	4	49303590	103	0.913716
1	142691736	4	49303679	103	0.913716
1	142691736	4	49303827	103	0.848754
1	142691736	4	49303915	103	0.913716
1	142691736	4	49303964	103	0.899231
1	142691736	4	49304189	103	0.688916
1	142691736	4	49304352	103	0.631068
1	142691736	4	49304356	103	0.631068
1	142691736	4	49304428	103	0.702388
1	142691736	4	49304465	103	0.70499
1	142691736	4	49304469	103	0.627614
1	142691736	4	49306287	103	0.899231
1	142691736	4	49306592	103	0.730084
1	142691736	4	49306627	103	0.913716
1	142691736	4	49306825	103	0.913716
1	142691736	4	49306830	103	0.896402
1	142691736	4	49306913	103	0.860477
1	142691736	4	49308642	103	0.81259
1	142691736	4	49308844	103	0.877119
1	142691736	4	49308951	103	0.83038
1	142691736	4	49309192	103	0.929057
1	142691736	4	49310263	103	0.814692
1	142691736	4	49310408	103	0.877119
1	142691736	4	49310801	103	0.929057
1	142691736	4	49311084	103	0.908583
1	142691736	4	49313044	103	0.929057
1	142691736	4	49313492	103	0.929057
1	142691736	4	49313984	103	0.746406
1	142691736	4	49314033	103	0.569789
1	142691736	4	49314124	103	0.929057
1	142691736	4	49314163	103	0.690316
1	142691736	4	49314464	103	0.375771
1	142691736	4	49314503	103	0.792754
1	142691736	4	49314797	103	0.929057
1	142691736	4	49314901	103	0.929057
1	142691736	4	49315421	103	0.89377
1	142691736	4	49315595	103	0.929057
1	142691736	4	49315662	103	0.844172
1	142691736	4	49315919	103	0.769657
1	142691736	4	49316434	103	0.699285
1	142691736	4	49316435	103	0.699285
1	142691736	4	49317273	103	0.481693
1	142691736	4	49317413	103	0.868645
1	142691736	4	49317511	103	0.829427
1	142691736	4	49317619	103	0.52784
1	142691736	4	49317620	103	0.743884
1	142691736	4	49318055	103	0.911411
1	142691736	4	49318240	103	0.87941
1	142691736	4	49318380	103	0.929057
1	142691736	4	49318388	103	0.908583
1	142691736	4	49318597	103	0.782707
1	142691736	4	49318626	103	0.30286
1	142691736	4	49318691	103	0.830038
1	142691736	4	49320643	103	0.929057
1	142691736	4	49321018	103	0.875346
1	142691736	4	49321104	103	0.727083
1	142691736	4	49321719	103	0.308787
1	142691736	4	49322370	103	0.892981
1	142691736	4	49322671	103	0.929057
1	142691736	4	49322783	103	0.639112
1	142691736	4	49324633	103	0.929057
1	142691736	4	49324850	103	0.637785
1	142691736	4	49325075	103	0.842097
1	142691736	4	49325264	103	0.743537
1	142691736	4	49325313	103	0.875538
1	142691736	4	49325337	103	0.877488
1	142691736	4	49519188	103	0.576642
1	142691736	4	49519216	103	0.500894
1	142691736	4	49589986	103	0.418375
1	142691736	4	52660684	103	0.451442
1	142691736	4	52660739	103	0.449161
1	142691736	4	52660779	103	0.432445
1	142691736	4	52661579	103	0.868202
1	142691736	4	52661844	103	0.645482
1	142691736	4	52662040	103	0.580016
1	142691736	4	52662043	103	0.580016
1	142691736	4	52662296	103	0.534551
1	142691736	4	52662303	103	0.548958
1	142691736	4	52662318	103	0.548958
1	142691736	4	52662333	103	0.548958
1	142691736	4	52662394	103	0.300336
1	142691736	4	52662535	103	0.429677
1	142691736	4	52662645	103	0.449178
1	142691736	4	52662671	103	0.449178
1	142691736	4	52668211	103	0.929057
1	142691736	4	52671062	103	0.388927
1	142691736	4	52677181	103	0.313875
1	142691736	4	52680509	103	0.582874
1	142691736	4	52680510	103	0.582874
1	142691736	4	52680511	103	0.582874
1	142691736	4	52680519	103	0.582874
1	142691736	4	52680530	103	0.582874
1	142691736	4	52680532	103	0.582874
1	142691736	4	52680557	103	0.621842
1	142691736	4	52680564	103	0.847699
1	142691736	4	52680566	103	0.621842
1	142691736	4	52680568	103	0.621842
1	142691736	4	52680569	103	0.621842
1	142691736	4	52680587	103	0.638932
1	142691736	4	52680588	103	0.638932
1	142691736	4	52680592	103	0.638932
1	142691736	4	52680593	103	0.638932
1	142691736	4	52680608	103	0.673097
1	142691736	4	52680652	103	0.703303
1	142691736	4	52680658	103	0.703303
1	142691736	4	52680665	103	0.703303
1	142691736	4	52680667	103	0.703303
1	142691736	4	52680680	103	0.740485
1	142691736	4	52680681	103	0.740485
1	142691736	4	52680743	103	0.859011
1	142691736	4	52680773	103	0.859011
1	142691736	4	52680798	103	0.859011
1	142691736	4	52680825	103	0.892981
1	142691736	4	52680826	103	0.892981
1	142691736	4	52680828	103	0.892981
1	142691736	4	52680838	103	0.892981
1	142691736	4	52680889	103	0.913716
1	142691736	4	52680923	103	0.913716
1	142691736	4	52681128	103	0.913716
1	142691736	4	52682360	103	0.913716
1	142691736	4	52682392	103	0.913716
1	142691736	4	52682466	103	0.913716
1	142691736	4	52682571	103	0.913716
1	142691736	4	52683607	103	0.913716
1	142691736	4	52684431	103	0.913716
1	142691736	4	52684820	103	0.325772
1	142691736	4	52684891	103	0.913716
1	142691736	4	52685216	103	0.913716
1	142691736	4	52685386	103	0.913716
1	142691736	4	52686352	103	0.913716
1	142691736	4	52686513	103	0.913716
1	142691736	4	52686800	103	0.913716
1	142691736	4	52687323	103	0.913716
1	142691736	4	52687939	103	0.913716
1	142691736	4	52688326	103	0.913716
1	142691736	4	52688572	103	0.913716
1	142691736	4	52689975	103	0.913716
1	142691736	4	52690681	103	0.759257
1	142691736	4	52693333	103	0.896402
1	142691736	4	52693431	103	0.896402
1	142691736	4	52694701	103	0.913716
1	142691736	4	52695704	103	0.836394
1	142691736	4	52696792	103	0.913716
1	142691736	4	52697856	103	0.323399
1	142691736	4	52698757	103	0.913716
1	142691736	4	52699324	103	0.913716
1	142691736	4	52699760	103	0.913716
1	142691736	4	52700250	103	0.696239
1	142691736	4	52700638	103	0.892981
1	142691736	4	52700771	103	0.892981
1	142691736	4	52703265	103	0.913716
1	142691736	4	52704030	103	0.913716
1	142691736	4	52705089	103	0.913716
1	142691736	4	52705717	103	0.913716
1	142691736	4	52706270	103	0.913716
1	142691736	4	52706713	103	0.364145
1	142691736	4	52708882	103	0.767898
1	142691736	4	52710114	103	0.913716
1	142691736	4	52710244	103	0.913716
1	142691736	4	52710913	103	0.913716
1	142691736	4	52711185	103	0.913716
1	142691736	4	52714050	103	0.892981
1	142691736	4	52714122	103	0.913716
1	142691736	4	52714244	103	0.913716
1	142691736	4	52714354	103	0.913716
1	142691736	4	52714511	103	0.913716
1	142691736	4	52715206	103	0.913716
1	142691736	4	52715664	103	0.913716
1	142691736	4	52715940	103	0.307794
1	142691736	4	52716008	103	0.913716
1	142691736	4	52720761	103	0.364145
1	142691736	4	52725804	103	0.307352
1	142691736	4	52727094	103	0.913716
1	142691736	4	52728053	103	0.913716
1	142691736	4	52728094	103	0.913716
1	142691736	4	52728324	103	0.913716
1	142691736	4	52728640	103	0.899231
1	142691736	4	52729142	103	0.913716
1	142691736	4	52732118	103	0.913716
1	142691736	4	52732190	103	0.913716
1	142691736	4	52735258	103	0.68295
1	142691736	4	52735343	103	0.651129
1	142691736	4	52735484	103	0.68295
1	142691736	4	52737298	103	0.461663
1	142691736	4	52738919	103	0.913716
1	142691736	4	52738972	103	0.892981
1	142691736	4	52744145	103	0.811325
1	142691736	4	52745959	103	0.783687
1	142691736	4	52747129	103	0.913716
1	142691736	4	52747574	103	0.913716
1	142691736	4	52750410	103	0.783687
1	142691736	4	52750652	103	0.913716
1	142691736	4	52751082	103	0.364145
1	142691736	4	52752246	103	0.913716
1	142691736	4	52752812	103	0.913716
1	142691736	4	52753118	103	0.913716
1	142691736	4	52754247	103	0.913716
1	142691736	4	52754902	103	0.913716
1	142691736	4	52755214	103	0.892981
1	142691736	4	52756250	103	0.913716
1	142691736	4	52758294	103	0.760091
1	142691736	4	52758503	103	0.760091
1	142691736	4	52761725	103	0.721198
1	142691736	4	52763210	103	0.872576
1	142691736	4	52764013	103	0.872576
1	142691736	4	52765720	103	0.836993
1	142691736	4	52766303	103	0.872576
1	142691736	4	52768705	103	0.872576
1	142691736	4	52770125	103	0.872576
1	142691736	4	52771093	103	0.872576
1	142691736	4	52772429	103	0.872576
1	142691736	4	52772984	103	0.872576
1	142691736	4	52773174	103	0.872576
1	142691736	4	52775440	103	0.872576
1	142691736	4	52776901	103	0.872576
1	142691736	4	52780048	103	0.857619
1	142691736	4	52780989	103	0.67604
1	142691736	4	52781759	103	0.872576
1	142691736	4	52784678	103	0.872576
1	142691736	4	52788557	103	0.872576
1	142691736	4	52788822	103	0.872576
1	142691736	4	52788987	103	0.872576
1	142691736	4	52792779	103	0.872576
1	142691736	4	52795404	103	0.872576
1	142691736	4	52797965	103	0.872576
1	142691736	4	52798624	103	0.872576
1	142691736	4	52800065	103	0.872576
1	142691736	4	52800097	103	0.872576
1	142691736	4	52800298	103	0.872576
1	142691736	4	52800883	103	0.872576
1	142691736	4	52801096	103	0.872576
1	142691736	4	52801203	103	0.872576
1	142691736	4	52802664	103	0.774284
1	142691736	4	52802718	103	0.774284
1	142691736	4	52803414	103	0.872576
1	142691736	4	52804052	103	0.872576
1	142691736	4	52804697	103	0.852497
1	142691736	4	52804766	103	0.872576
1	142691736	4	52804941	103	0.872576
1	142691736	4	52805425	103	0.872576
1	142691736	4	52806043	103	0.854624
1	142691736	4	52806762	103	0.872576
1	142691736	4	52806787	103	0.872576
1	142691736	4	52807114	103	0.857619
1	142691736	4	52807245	103	0.872576
1	142691736	4	52809203	103	0.872576
1	142691736	4	52809705	103	0.872576
1	142691736	4	52809880	103	0.872576
1	142691736	4	52810211	103	0.872576
1	142691736	4	52810307	103	0.872576
1	142691736	4	52811970	103	0.872576
1	142691736	4	52812994	103	0.872576
1	142691736	4	52813873	103	0.834231
1	142691736	4	52814042	103	0.872576
1	142691736	4	52814185	103	0.872576
1	142691736	4	52814859	103	0.872576
1	142691736	4	52815233	103	0.854624
1	142691736	4	52815243	103	0.854624
1	142691736	4	52815272	103	0.854624
1	142691736	4	52815306	103	0.872576
1	142691736	4	52815921	103	0.872576
1	142691736	4	52818203	103	0.872576
1	142691736	4	52818262	103	0.872576
1	142691736	4	52818483	103	0.872576
1	142691736	4	52818664	103	0.760091
1	142691736	4	52819562	103	0.872576
1	142691736	4	52820143	103	0.872576
1	142691736	4	52820909	103	0.872576
1	142691736	4	52821319	103	0.872576
1	142691736	4	52822688	103	0.872576
1	142691736	4	52824349	103	0.353102
1	142691736	4	52824993	103	0.872576
1	142691736	4	52825591	103	0.872576
1	142691736	4	52827058	103	0.872576
1	142691736	4	52827223	103	0.872576
1	142691736	4	52828117	103	0.872576
1	142691736	4	52828245	103	0.872576
1	142691736	4	52829450	103	0.872576
1	142691736	4	52830444	103	0.872576
1	142691736	4	52830650	103	0.872576
1	142691736	4	52830752	103	0.872576
1	142691736	4	52833886	103	0.872576
1	142691736	4	52835358	103	0.872576
1	142691736	4	52835379	103	0.872576
1	142691736	4	52835951	103	0.872576
1	142691736	4	52837023	103	0.872576
1	142691736	4	52838161	103	0.872576
1	142691736	4	52838818	103	0.872576
1	142691736	4	52841943	103	0.872576
1	142691736	4	52842148	103	0.872576
1	142691736	4	52843038	103	0.872576
1	142691736	4	52845908	103	0.872576
1	142691736	4	52845912	103	0.872576
1	142691736	4	52846029	103	0.872576
1	142691736	4	52846600	103	0.872576
1	142691736	4	52850766	103	0.872576
1	142691736	4	52851086	103	0.872576
1	142691736	4	52851319	103	0.872576
1	142691736	4	52851502	103	0.872576
1	142691736	4	52851946	103	0.872576
1	142691736	4	52853286	103	0.307957
1	142691736	4	52853434	103	0.872576
1	142691736	4	52853959	103	0.872576
1	142691736	4	52854401	103	0.872576
1	142691736	4	52854657	103	0.872576
1	142691736	4	52854746	103	0.872576
1	142691736	4	52855401	103	0.307957
1	142691736	4	52855535	103	0.872576
1	142691736	4	52855624	103	0.872576
1	142691736	4	52855845	103	0.872576
1	142691736	4	52856148	103	0.872576
1	142691736	4	52856360	103	0.307503
1	142691736	4	52856660	103	0.872576
1	142691736	4	52858083	103	0.872576
1	142691736	4	52860156	103	0.872576
1	142691736	4	52866468	103	0.872576
1	142691736	4	52867437	103	0.872576
1	142691736	4	52868518	103	0.307957
1	142691736	4	52871690	103	0.307503
1	142691736	4	52871737	103	0.307503
1	142691736	4	52871768	103	0.565037
1	142691736	4	52871894	103	0.852497
1	142691736	4	52872238	103	0.852497
1	142691736	4	52877149	103	0.307503
1	142691736	4	52878102	103	0.307503
1	142691736	4	52884239	103	0.307957
1	142691736	4	52886170	103	0.852497
1	142691736	4	52888026	103	0.852497
1	142691736	4	52888499	103	0.307957
1	142691736	4	52888557	103	0.307957
1	142691736	4	52891526	103	0.872576
1	142691736	4	52892175	103	0.852497
1	142691736	4	52892675	103	0.872576
1	142691736	4	52894726	103	0.872576
1	142691736	4	52895415	103	0.872576
1	142691736	4	52895651	103	0.307503
1	142691736	4	52896050	103	0.307957
1	142691736	4	52896651	103	0.872576
1	142691736	4	52896790	103	0.872576
1	142691736	4	52897654	103	0.722537
1	142691736	4	52900235	103	0.872576
1	142691736	4	52900404	103	0.82271
1	142691736	4	52900412	103	0.872576
1	142691736	4	52900447	103	0.82271
1	142691736	4	52900453	103	0.82271
1	142691736	4	52900476	103	0.82271
1	142691736	4	52900544	103	0.805718
1	142691736	4	52900881	103	0.307503
1	142691736	4	52902152	103	0.307957
1	142691736	4	52908838	103	0.307957
1	142691736	4	52910411	103	0.872576
1	142691736	4	52910992	103	0.852497
1	142691736	4	52912589	103	0.308288
1	142691736	4	52913027	103	0.307503
1	142691736	4	52913032	103	0.307503
1	142691736	4	52914234	103	0.307957
1	142691736	4	52918703	103	0.307957
1	142691736	4	52921454	103	0.805402
1	142691736	4	52922726	103	0.307957
1	142691736	4	52923205	103	0.805402
1	142691736	4	52923463	103	0.307957
1	142691736	4	52924436	103	0.789038
1	142691736	4	52924438	103	0.789038
1	142691736	4	52924778	103	0.307957
1	142691736	4	52926216	103	0.805402
1	142691736	4	52927113	103	0.307957
1	142691736	4	52927229	103	0.805402
1	142691736	4	52928979	103	0.307957
1	142691736	4	52930349	103	0.78813
1	142691736	4	52930673	103	0.307957
1	142691736	4	52932825	103	0.805402
1	142691736	4	52932979	103	0.805402
1	142691736	4	52935445	103	0.307957
1	142691736	4	52935681	103	0.805402
1	142691736	4	52936585	103	0.342449
1	142691736	4	52942266	103	0.335878
1	142691736	4	52946645	103	0.335878
1	142691736	4	52950312	103	0.335878
1	142691736	4	52952535	103	0.335878
1	142691736	4	52954829	103	0.309911
1	142691736	4	52954855	103	0.309911
1	142691736	4	52956763	103	0.335878
1	142691736	4	52957458	103	0.335878
1	142691736	4	52957714	103	0.335878
1	142691736	4	52958012	103	0.335878
1	142691736	4	52960143	103	0.335878
1	142691736	4	52962465	103	0.335878
1	142691736	4	52965371	103	0.335878
1	142691736	4	52969950	103	0.335878
1	142691736	4	52970888	103	0.335878
1	142691736	4	52970904	103	0.335878
1	142691736	4	52971550	103	0.335878
1	142691736	4	52975089	103	0.368805
1	142691736	4	52976937	103	0.368805
1	142691736	4	52979030	103	0.368805
1	142691736	4	52988663	103	0.300538
1	142691736	4	52988957	103	0.326704
1	142691736	4	52996059	103	0.335878
1	142691766	4	48466151	103	0.329798
1	142691766	4	48466390	103	0.329798
1	142691766	4	48467710	103	0.329798
1	142691766	4	48468977	103	0.319357
1	142691766	4	48469499	103	0.313312
1	142691766	4	48469634	103	0.319357
1	142691766	4	48470856	103	0.313312
1	142691766	4	48471388	103	0.317901
1	142691766	4	48480709	103	0.318012
1	142691766	4	48484887	103	0.312695
1	142691766	4	48491442	103	0.312695
1	142691766	4	48491651	103	0.312695
1	142691766	4	48493587	103	0.307038
1	142691766	4	48494546	103	0.312695
1	142691766	4	48495615	103	0.307038
1	142691766	4	48506799	103	0.344586
1	142691766	4	48687351	103	0.312695
1	142691766	4	48728499	103	0.355314
1	142691766	4	48731061	103	0.324084
1	142691766	4	48818553	103	0.30211
1	142691766	4	48970221	103	0.591215
1	142691766	4	48972188	103	0.821126
1	142691766	4	48972529	103	0.821126
1	142691766	4	48972651	103	0.821126
1	142691766	4	48972768	103	0.821126
1	142691766	4	48972943	103	0.821126
1	142691766	4	48973332	103	0.802259
1	142691766	4	48974188	103	0.821126
1	142691766	4	48974297	103	0.821126
1	142691766	4	48975168	103	0.821126
1	142691766	4	48976381	103	0.821126
1	142691766	4	48976503	103	0.821126
1	142691766	4	48977019	103	0.821126
1	142691766	4	48977072	103	0.821126
1	142691766	4	48977735	103	0.821126
1	142691766	4	48978241	103	0.821126
1	142691766	4	48979085	103	0.762675
1	142691766	4	48979702	103	0.895519
1	142691766	4	48980188	103	0.929057
1	142691766	4	48981658	103	0.929057
1	142691766	4	48982015	103	0.929057
1	142691766	4	48982359	103	0.929057
1	142691766	4	48982678	103	0.929057
1	142691766	4	48982745	103	0.929057
1	142691766	4	48983047	103	0.929057
1	142691766	4	48984857	103	0.929057
1	142691766	4	48986066	103	0.929057
1	142691766	4	48986359	103	0.325541
1	142691766	4	48986403	103	0.929057
1	142691766	4	48988450	103	0.325541
1	142691766	4	48988705	103	0.929057
1	142691766	4	48989261	103	0.929057
1	142691766	4	48989358	103	0.929057
1	142691766	4	48990885	103	0.929057
1	142691766	4	48991011	103	0.929057
1	142691766	4	48991182	103	0.929057
1	142691766	4	48991540	103	0.929057
1	142691766	4	48991837	103	0.929057
1	142691766	4	48992256	103	0.929057
1	142691766	4	48992748	103	0.929057
1	142691766	4	48992761	103	0.929057
1	142691766	4	48994138	103	0.929057
1	142691766	4	48995286	103	0.333743
1	142691766	4	48995499	103	0.963999
1	142691766	4	48995616	103	0.963999
1	142691766	4	48995700	103	0.963999
1	142691766	4	48996116	103	0.963999
1	142691766	4	48997350	103	0.963999
1	142691766	4	48998347	103	0.723586
1	142691766	4	48998774	103	0.963999
1	142691766	4	48999242	103	0.742796
1	142691766	4	48999842	103	0.963999
1	142691766	4	48999963	103	0.963999
1	142691766	4	49000850	103	0.963999
1	142691766	4	49001807	103	0.981661
1	142691766	4	49002221	103	0.981661
1	142691766	4	49006631	103	0.981661
1	142691766	4	49006968	103	0.981661
1	142691766	4	49010111	103	0.38661
1	142691766	4	49010952	103	1
1	142691766	4	49011662	103	1
1	142691766	4	49011830	103	1
1	142691766	4	49016482	103	1
1	142691766	4	49016761	103	1
1	142691766	4	49018306	103	1
1	142691766	4	49018914	103	1
1	142691766	4	49019232	103	0.38661
1	142691766	4	49019699	103	1
1	142691766	4	49019702	103	1
1	142691766	4	49020171	103	1
1	142691766	4	49021099	103	1
1	142691766	4	49022323	103	1
1	142691766	4	49022431	103	0.469044
1	142691766	4	49022433	103	0.441644
1	142691766	4	49026596	103	1
1	142691766	4	49026599	103	1
1	142691766	4	49026731	103	1
1	142691766	4	49028006	103	1
1	142691766	4	49028137	103	1
1	142691766	4	49029901	103	1
1	142691766	4	49031855	103	1
1	142691766	4	49033528	103	1
1	142691766	4	49036290	103	1
1	142691766	4	49037588	103	1
1	142691766	4	49037941	103	1
1	142691766	4	49039586	103	0.792689
1	142691766	4	49040664	103	1
1	142691766	4	49041094	103	1
1	142691766	4	49041399	103	0.929973
1	142691766	4	49041760	103	1
1	142691766	4	49043072	103	1
1	142691766	4	49043925	103	1
1	142691766	4	49044328	103	1
1	142691766	4	49044498	103	1
1	142691766	4	49045168	103	1
1	142691766	4	49047371	103	1
1	142691766	4	49049010	103	1
1	142691766	4	49049101	103	1
1	142691766	4	49049302	103	1
1	142691766	4	49051125	103	1
1	142691766	4	49051765	103	1
1	142691766	4	49053522	103	1
1	142691766	4	49054680	103	0.324831
1	142691766	4	49057424	103	1
1	142691766	4	49057608	103	0.87055
1	142691766	4	49057912	103	1
1	142691766	4	49057930	103	0.981661
1	142691766	4	49058295	103	1
1	142691766	4	49058699	103	1
1	142691766	4	49061141	103	1
1	142691766	4	49061604	103	1
1	142691766	4	49061848	103	0.392976
1	142691766	4	49063479	103	0.324301
1	142691766	4	49063872	103	0.981992
1	142691766	4	49064286	103	0.482624
1	142691766	4	49064487	103	1
1	142691766	4	49064792	103	1
1	142691766	4	49067067	103	0.392976
1	142691766	4	49067323	103	1
1	142691766	4	49067383	103	1
1	142691766	4	49067869	103	0.324831
1	142691766	4	49067896	103	1
1	142691766	4	49068488	103	1
1	142691766	4	49068759	103	1
1	142691766	4	49068998	103	0.324831
1	142691766	4	49069999	103	0.392976
1	142691766	4	49071553	103	1
1	142691766	4	49072424	103	1
1	142691766	4	49072928	103	1
1	142691766	4	49073310	103	0.892204
1	142691766	4	49073562	103	1
1	142691766	4	49073565	103	1
1	142691766	4	49073870	103	1
1	142691766	4	49074102	103	1
1	142691766	4	49074709	103	1
1	142691766	4	49075207	103	1
1	142691766	4	49075479	103	1
1	142691766	4	49075734	103	0.981992
1	142691766	4	49075744	103	0.981992
1	142691766	4	49075752	103	0.981992
1	142691766	4	49076554	103	0.897786
1	142691766	4	49076612	103	1
1	142691766	4	49077294	103	1
1	142691766	4	49078491	103	1
1	142691766	4	49079752	103	1
1	142691766	4	49079785	103	0.36042
1	142691766	4	49079984	103	1
1	142691766	4	49080317	103	1
1	142691766	4	49080460	103	1
1	142691766	4	49080629	103	0.981992
1	142691766	4	49080631	103	0.981992
1	142691766	4	49081423	103	1
1	142691766	4	49081474	103	1
1	142691766	4	49081650	103	1
1	142691766	4	49082735	103	1
1	142691766	4	49082797	103	0.392976
1	142691766	4	49082906	103	1
1	142691766	4	49084371	103	0.324831
1	142691766	4	49084801	103	1
1	142691766	4	49084830	103	1
1	142691766	4	49086663	103	0.801648
1	142691766	4	49087916	103	0.981992
1	142691766	4	49087922	103	0.981992
1	142691766	4	49087928	103	0.981992
1	142691766	4	49087946	103	1
1	142691766	4	49089181	103	0.981992
1	142691766	4	49089388	103	1
1	142691766	4	49091782	103	1
1	142691766	4	49092676	103	1
1	142691766	4	49093197	103	1
1	142691766	4	49094564	103	0.796476
1	142691766	4	49098779	103	0.685997
1	142691766	4	49100322	103	0.602077
1	142691766	4	49100784	103	0.303244
1	142691766	4	49102782	103	0.84309
1	142691766	4	49102871	103	0.981661
1	142691766	4	49103848	103	0.519619
1	142691766	4	49103919	103	0.731236
1	142691766	4	49104782	103	0.549265
1	142691766	4	49105102	103	0.617178
1	142691766	4	49105214	103	0.556146
1	142691766	4	49105867	103	0.656373
1	142691766	4	49105868	103	0.963999
1	142691766	4	49106427	103	0.467502
1	142691766	4	49106503	103	0.703516
1	142691766	4	49106708	103	0.525908
1	142691766	4	49106751	103	0.584244
1	142691766	4	49107061	103	0.754544
1	142691766	4	49108122	103	0.70222
1	142691766	4	49108566	103	0.301301
1	142691766	4	49108850	103	0.659304
1	142691766	4	49109114	103	0.892204
1	142691766	4	49109350	103	0.535067
1	142691766	4	49109992	103	0.64845
1	142691766	4	49110208	103	0.531131
1	142691766	4	49110626	103	0.561931
1	142691766	4	49110658	103	0.737771
1	142691766	4	49110663	103	0.737771
1	142691766	4	49112152	103	0.611349
1	142691766	4	49112360	103	0.447995
1	142691766	4	49112624	103	0.944967
1	142691766	4	49112904	103	0.577691
1	142691766	4	49113392	103	0.666555
1	142691766	4	49113952	103	0.576493
1	142691766	4	49114257	103	0.665454
1	142691766	4	49115018	103	0.768198
1	142691766	4	49115173	103	0.829308
1	142691766	4	49115603	103	0.444444
1	142691766	4	49115881	103	0.705623
1	142691766	4	49116111	103	0.757353
1	142691766	4	49116293	103	0.744279
1	142691766	4	49116353	103	0.860178
1	142691766	4	49117773	103	0.860716
1	142691766	4	49118022	103	0.829308
1	142691766	4	49118090	103	0.844598
1	142691766	4	49118165	103	0.823578
1	142691766	4	49119121	103	0.680409
1	142691766	4	49119914	103	1
1	142691766	4	49120273	103	1
1	142691766	4	49120820	103	0.832794
1	142691766	4	49121400	103	0.661772
1	142691766	4	49122028	103	0.612263
1	142691766	4	49122316	103	0.666555
1	142691766	4	49122710	103	0.448259
1	142691766	4	49123214	103	0.394174
1	142691766	4	49125019	103	0.694617
1	142691766	4	49125611	103	0.33244
1	142691766	4	49125612	103	0.33244
1	142691766	4	49127374	103	0.364566
1	142691766	4	49128596	103	0.912986
1	142691766	4	49128713	103	0.433465
1	142691766	4	49129023	103	0.775347
1	142691766	4	49129049	103	0.607371
1	142691766	4	49130608	103	0.342424
1	142691766	4	49130626	103	0.314337
1	142691766	4	49130776	103	0.433817
1	142691766	4	49130778	103	0.433817
1	142691766	4	49131959	103	0.649409
1	142691766	4	49134246	103	0.338659
1	142691766	4	49134247	103	0.338659
1	142691766	4	49135996	103	0.38348
1	142691766	4	49136934	103	0.452821
1	142691766	4	49138609	103	0.594034
1	142691766	4	49138610	103	0.594034
1	142691766	4	49138763	103	0.452937
1	142691766	4	49138764	103	0.452937
1	142691766	4	49140319	103	0.338097
1	142691766	4	49140345	103	0.338097
1	142691766	4	49140346	103	0.338097
1	142691766	4	49142776	103	0.417712
1	142691766	4	49144983	103	0.804559
1	142691766	4	49145023	103	1
1	142691766	4	49145162	103	0.592118
1	142691766	4	49145186	103	0.693345
1	142691766	4	49145230	103	0.946065
1	142691766	4	49145385	103	0.574545
1	142691766	4	49145389	103	0.574545
1	142691766	4	49145788	103	0.818662
1	142691766	4	49146115	103	0.911925
1	142691766	4	49146751	103	0.327508
1	142691766	4	49147412	103	0.325983
1	142691766	4	49147413	103	0.325983
1	142691766	4	49148014	103	0.863516
1	142691766	4	49148040	103	0.728283
1	142691766	4	49148265	103	0.87927
1	142691766	4	49148346	103	0.946065
1	142691766	4	49148564	103	0.790911
1	142691766	4	49148696	103	0.981661
1	142691766	4	49148908	103	0.348635
1	142691766	4	49149034	103	0.946354
1	142691766	4	49149459	103	0.60574
1	142691766	4	49149504	103	0.963683
1	142691766	4	49149693	103	0.946065
1	142691766	4	49149990	103	0.681457
1	142691766	4	49149996	103	0.643329
1	142691766	4	49150387	103	0.944967
1	142691766	4	49150537	103	0.790911
1	142691766	4	49150802	103	0.648627
1	142691766	4	49150933	103	0.667527
1	142691766	4	49151256	103	0.77774
1	142691766	4	49151340	103	0.87927
1	142691766	4	49151579	103	0.767568
1	142691766	4	49151891	103	0.765076
1	142691766	4	49151982	103	0.928812
1	142691766	4	49152466	103	0.749848
1	142691766	4	49153637	103	0.352815
1	142691766	4	49153689	103	0.945958
1	142691766	4	49154916	103	0.461822
1	142691766	4	49155193	103	1
1	142691766	4	49155326	103	0.710236
1	142691766	4	49155408	103	1
1	142691766	4	49155447	103	0.8332
1	142691766	4	49155612	103	0.385416
1	142691766	4	49156942	103	0.948823
1	142691766	4	49157389	103	0.64795
1	142691766	4	49157609	103	0.981661
1	142691766	4	49157991	103	0.696891
1	142691766	4	49158129	103	0.614004
1	142691766	4	49158159	103	0.584244
1	142691766	4	49158364	103	0.566446
1	142691766	4	49158638	103	0.53614
1	142691766	4	49158842	103	0.601948
1	142691766	4	49161501	103	0.863516
1	142691766	4	49162703	103	1
1	142691766	4	49162809	103	0.452937
1	142691766	4	49163166	103	0.718025
1	142691766	4	49163523	103	0.453819
1	142691766	4	49164421	103	0.916508
1	142691766	4	49166495	103	0.353069
1	142691766	4	49166594	103	0.87927
1	142691766	4	49166625	103	0.351337
1	142691766	4	49168127	103	0.612016
1	142691766	4	49168143	103	0.634932
1	142691766	4	49169003	103	0.626887
1	142691766	4	49169796	103	1
1	142691766	4	49170670	103	1
1	142691766	4	49171275	103	0.933535
1	142691766	4	49171577	103	0.928812
1	142691766	4	49172230	103	0.77774
1	142691766	4	49172565	103	0.863516
1	142691766	4	49173669	103	0.879785
1	142691766	4	49173839	103	1
1	142691766	4	49174059	103	1
1	142691766	4	49174553	103	1
1	142691766	4	49175306	103	0.981992
1	142691766	4	49175804	103	0.776356
1	142691766	4	49177617	103	0.585101
1	142691766	4	49177844	103	0.772563
1	142691766	4	49178072	103	0.778087
1	142691766	4	49178135	103	0.744567
1	142691766	4	49179562	103	0.981661
1	142691766	4	49181196	103	0.863516
1	142691766	4	49181845	103	0.803818
1	142691766	4	49182359	103	0.947296
1	142691766	4	49183850	103	0.333743
1	142691766	4	49183976	103	0.419518
1	142691766	4	49184371	103	1
1	142691766	4	49184958	103	1
1	142691766	4	49185206	103	0.76367
1	142691766	4	49185757	103	0.928812
1	142691766	4	49185824	103	0.919035
1	142691766	4	49185826	103	0.919035
1	142691766	4	49186093	103	1
1	142691766	4	49187348	103	0.981661
1	142691766	4	49188299	103	0.76367
1	142691766	4	49192253	103	0.981992
1	142691766	4	49195760	103	0.964955
1	142691766	4	49197927	103	1
1	142691766	4	49197973	103	0.981992
1	142691766	4	49201211	103	0.770147
1	142691766	4	49202206	103	0.981992
1	142691766	4	49203061	103	0.735325
1	142691766	4	49203328	103	0.817928
1	142691766	4	49203426	103	0.779654
1	142691766	4	49205905	103	0.944967
1	142691766	4	49205918	103	0.944967
1	142691766	4	49206551	103	0.81698
1	142691766	4	49206611	103	0.81698
1	142691766	4	49210652	103	0.762691
1	142691766	4	49212280	103	0.863415
1	142691766	4	49212473	103	0.946065
1	142691766	4	49213451	103	0.75082
1	142691766	4	49216144	103	0.70634
1	142691766	4	49217943	103	0.680409
1	142691766	4	49219857	103	0.75082
1	142691766	4	49221030	103	0.59981
1	142691766	4	49227587	103	0.660071
1	142691766	4	49227802	103	0.493085
1	142691766	4	49228199	103	0.744151
1	142691766	4	49228297	103	0.848155
1	142691766	4	49231789	103	0.691275
1	142691766	4	49237708	103	0.638587
1	142691766	4	49237812	103	0.964955
1	142691766	4	49239098	103	0.665115
1	142691766	4	49240024	103	0.895409
1	142691766	4	49241672	103	0.656723
1	142691766	4	49242549	103	0.724929
1	142691766	4	49243223	103	1
1	142691766	4	49246405	103	0.624829
1	142691766	4	49246408	103	0.624829
1	142691766	4	49246472	103	0.875083
1	142691766	4	49250266	103	0.68807
1	142691766	4	49257701	103	0.821009
1	142691766	4	49259411	103	0.571693
1	142691766	4	49260439	103	1
1	142691766	4	49262114	103	0.8332
1	142691766	4	49262183	103	0.77774
1	142691766	4	49263234	103	0.673904
1	142691766	4	49264007	103	0.576433
1	142691766	4	49264846	103	0.895409
1	142691766	4	49266101	103	0.548632
1	142691766	4	49267696	103	0.604806
1	142691766	4	49268506	103	0.694589
1	142691766	4	49268848	103	0.696891
1	142691766	4	49269583	103	0.506919
1	142691766	4	49270086	103	0.693727
1	142691766	4	49271261	103	0.537143
1	142691766	4	49271982	103	0.471248
1	142691766	4	49288815	103	0.470118
1	142691766	4	49290440	103	0.620891
1	142691766	4	49290918	103	0.502269
1	142691766	4	49291495	103	0.616544
1	142691766	4	49291772	103	0.669545
1	142691766	4	49291886	103	0.653385
1	142691766	4	49292053	103	0.691742
1	142691766	4	49292455	103	0.563026
1	142691766	4	49293053	103	0.880032
1	142691766	4	49297730	103	0.339251
1	142691766	4	49298139	103	0.912986
1	142691766	4	49298634	103	0.704311
1	142691766	4	49300527	103	0.800624
1	142691766	4	49300528	103	0.800624
1	142691766	4	49301916	103	0.582403
1	142691766	4	49303090	103	0.981992
1	142691766	4	49303121	103	0.981992
1	142691766	4	49303239	103	0.981992
1	142691766	4	49303590	103	0.981992
1	142691766	4	49303679	103	0.981992
1	142691766	4	49303827	103	0.905273
1	142691766	4	49303915	103	0.981992
1	142691766	4	49303964	103	0.964955
1	142691766	4	49304189	103	0.750528
1	142691766	4	49304352	103	0.671699
1	142691766	4	49304356	103	0.671699
1	142691766	4	49304428	103	0.743135
1	142691766	4	49304465	103	0.73761
1	142691766	4	49304469	103	0.654883
1	142691766	4	49306287	103	0.964955
1	142691766	4	49306592	103	0.76367
1	142691766	4	49306627	103	0.981992
1	142691766	4	49306825	103	0.981992
1	142691766	4	49306830	103	0.963999
1	142691766	4	49306913	103	0.928812
1	142691766	4	49308642	103	0.87927
1	142691766	4	49308844	103	0.946065
1	142691766	4	49308951	103	0.895519
1	142691766	4	49309192	103	1
1	142691766	4	49310263	103	0.879285
1	142691766	4	49310408	103	0.946065
1	142691766	4	49310801	103	1
1	142691766	4	49311084	103	0.981661
1	142691766	4	49313044	103	1
1	142691766	4	49313492	103	1
1	142691766	4	49313984	103	0.804688
1	142691766	4	49314033	103	0.599737
1	142691766	4	49314124	103	1
1	142691766	4	49314163	103	0.741235
1	142691766	4	49314464	103	0.413222
1	142691766	4	49314503	103	0.87927
1	142691766	4	49314797	103	1
1	142691766	4	49314901	103	1
1	142691766	4	49315421	103	0.964955
1	142691766	4	49315595	103	1
1	142691766	4	49315662	103	0.911925
1	142691766	4	49315919	103	0.838055
1	142691766	4	49316434	103	0.752303
1	142691766	4	49316435	103	0.752303
1	142691766	4	49317273	103	0.53032
1	142691766	4	49317413	103	0.946065
1	142691766	4	49317511	103	0.87927
1	142691766	4	49317619	103	0.538584
1	142691766	4	49317620	103	0.766788
1	142691766	4	49318055	103	0.981661
1	142691766	4	49318240	103	0.946354
1	142691766	4	49318380	103	1
1	142691766	4	49318388	103	0.981661
1	142691766	4	49318597	103	0.838463
1	142691766	4	49318626	103	0.316072
1	142691766	4	49318691	103	0.911925
1	142691766	4	49320643	103	0.963306
1	142691766	4	49321018	103	0.944967
1	142691766	4	49321104	103	0.779679
1	142691766	4	49321719	103	0.324301
1	142691766	4	49322370	103	0.963306
1	142691766	4	49322671	103	1
1	142691766	4	49322783	103	0.701874
1	142691766	4	49324633	103	1
1	142691766	4	49324850	103	0.70222
1	142691766	4	49325075	103	0.853961
1	142691766	4	49325264	103	0.796496
1	142691766	4	49325313	103	0.945958
1	142691766	4	49325337	103	0.948823
1	142691766	4	49519188	103	0.631592
1	142691766	4	49519216	103	0.54962
1	142691766	4	49589986	103	0.425457
1	142691766	4	52660684	103	0.483701
1	142691766	4	52660739	103	0.504107
1	142691766	4	52660779	103	0.492619
1	142691766	4	52661579	103	0.931658
1	142691766	4	52661844	103	0.698756
1	142691766	4	52662040	103	0.643178
1	142691766	4	52662043	103	0.643178
1	142691766	4	52662296	103	0.599525
1	142691766	4	52662303	103	0.592444
1	142691766	4	52662318	103	0.592444
1	142691766	4	52662333	103	0.592444
1	142691766	4	52662394	103	0.317275
1	142691766	4	52662535	103	0.415041
1	142691766	4	52662645	103	0.443833
1	142691766	4	52662671	103	0.443833
1	142691766	4	52668211	103	0.963306
1	142691766	4	52671062	103	0.398988
1	142691766	4	52677181	103	0.347931
1	142691766	4	52680509	103	0.666705
1	142691766	4	52680510	103	0.666705
1	142691766	4	52680511	103	0.666705
1	142691766	4	52680519	103	0.666705
1	142691766	4	52680530	103	0.666705
1	142691766	4	52680532	103	0.666705
1	142691766	4	52680557	103	0.700955
1	142691766	4	52680564	103	0.916612
1	142691766	4	52680566	103	0.700955
1	142691766	4	52680568	103	0.700955
1	142691766	4	52680569	103	0.700955
1	142691766	4	52680587	103	0.716736
1	142691766	4	52680588	103	0.716736
1	142691766	4	52680592	103	0.716736
1	142691766	4	52680593	103	0.716736
1	142691766	4	52680608	103	0.749002
1	142691766	4	52680652	103	0.775117
1	142691766	4	52680658	103	0.775117
1	142691766	4	52680665	103	0.775117
1	142691766	4	52680667	103	0.775117
1	142691766	4	52680680	103	0.810086
1	142691766	4	52680681	103	0.810086
1	142691766	4	52680743	103	0.929547
1	142691766	4	52680773	103	0.929547
1	142691766	4	52680798	103	0.929547
1	142691766	4	52680825	103	0.963306
1	142691766	4	52680826	103	0.963306
1	142691766	4	52680828	103	0.963306
1	142691766	4	52680838	103	0.963306
1	142691766	4	52680889	103	0.981992
1	142691766	4	52680923	103	0.981992
1	142691766	4	52681128	103	0.981992
1	142691766	4	52682360	103	0.981992
1	142691766	4	52682392	103	0.981992
1	142691766	4	52682466	103	0.981992
1	142691766	4	52682571	103	0.981992
1	142691766	4	52683607	103	0.981992
1	142691766	4	52684431	103	0.981992
1	142691766	4	52684820	103	0.357177
1	142691766	4	52684891	103	0.981992
1	142691766	4	52685216	103	0.981992
1	142691766	4	52685386	103	0.981992
1	142691766	4	52686352	103	0.981992
1	142691766	4	52686513	103	0.981992
1	142691766	4	52686800	103	0.981992
1	142691766	4	52687323	103	0.981992
1	142691766	4	52687939	103	0.981992
1	142691766	4	52688326	103	0.981992
1	142691766	4	52688572	103	0.981992
1	142691766	4	52689975	103	0.981992
1	142691766	4	52690681	103	0.835996
1	142691766	4	52693333	103	0.963999
1	142691766	4	52693431	103	0.963999
1	142691766	4	52694701	103	0.981992
1	142691766	4	52695704	103	0.897786
1	142691766	4	52696792	103	0.981992
1	142691766	4	52697856	103	0.354168
1	142691766	4	52698757	103	0.981992
1	142691766	4	52699324	103	0.981992
1	142691766	4	52699760	103	0.981992
1	142691766	4	52700250	103	0.765032
1	142691766	4	52700638	103	0.963306
1	142691766	4	52700771	103	0.963306
1	142691766	4	52703265	103	0.981992
1	142691766	4	52704030	103	0.981992
1	142691766	4	52705089	103	0.981992
1	142691766	4	52705717	103	0.981992
1	142691766	4	52706270	103	0.981992
1	142691766	4	52706713	103	0.395886
1	142691766	4	52708882	103	0.846522
1	142691766	4	52710114	103	0.981992
1	142691766	4	52710244	103	0.981992
1	142691766	4	52710913	103	0.981992
1	142691766	4	52711185	103	0.981992
1	142691766	4	52714050	103	0.963306
1	142691766	4	52714122	103	0.981992
1	142691766	4	52714244	103	0.981992
1	142691766	4	52714354	103	0.981992
1	142691766	4	52714511	103	0.981992
1	142691766	4	52715206	103	0.981992
1	142691766	4	52715664	103	0.981992
1	142691766	4	52715940	103	0.326432
1	142691766	4	52716008	103	0.981992
1	142691766	4	52720761	103	0.395886
1	142691766	4	52725804	103	0.324857
1	142691766	4	52727094	103	0.981992
1	142691766	4	52728053	103	0.981992
1	142691766	4	52728094	103	0.981992
1	142691766	4	52728324	103	0.981992
1	142691766	4	52728640	103	0.964955
1	142691766	4	52729142	103	0.981992
1	142691766	4	52732118	103	0.981992
1	142691766	4	52732190	103	0.981992
1	142691766	4	52735258	103	0.771126
1	142691766	4	52735343	103	0.737963
1	142691766	4	52735484	103	0.771126
1	142691766	4	52737298	103	0.549735
1	142691766	4	52738919	103	0.981992
1	142691766	4	52738972	103	0.963306
1	142691766	4	52744145	103	0.863516
1	142691766	4	52745959	103	0.865398
1	142691766	4	52747129	103	0.981992
1	142691766	4	52747574	103	0.981992
1	142691766	4	52750410	103	0.865398
1	142691766	4	52750652	103	0.981992
1	142691766	4	52751082	103	0.395886
1	142691766	4	52752246	103	0.981992
1	142691766	4	52752812	103	0.981992
1	142691766	4	52753118	103	0.981992
1	142691766	4	52754247	103	0.981992
1	142691766	4	52754902	103	0.981992
1	142691766	4	52755214	103	0.963306
1	142691766	4	52756250	103	0.981992
1	142691766	4	52758294	103	0.823908
1	142691766	4	52758503	103	0.823908
1	142691766	4	52761725	103	0.787269
1	142691766	4	52763210	103	0.944967
1	142691766	4	52764013	103	0.944967
1	142691766	4	52765720	103	0.907943
1	142691766	4	52766303	103	0.944967
1	142691766	4	52768705	103	0.944967
1	142691766	4	52770125	103	0.944967
1	142691766	4	52771093	103	0.944967
1	142691766	4	52772429	103	0.944967
1	142691766	4	52772984	103	0.944967
1	142691766	4	52773174	103	0.944967
1	142691766	4	52775440	103	0.944967
1	142691766	4	52776901	103	0.944967
1	142691766	4	52780048	103	0.927298
1	142691766	4	52780989	103	0.724349
1	142691766	4	52781759	103	0.944967
1	142691766	4	52784678	103	0.944967
1	142691766	4	52784766	103	0.323372
1	142691766	4	52784767	103	0.323372
1	142691766	4	52788557	103	0.944967
1	142691766	4	52788822	103	0.944967
1	142691766	4	52788987	103	0.944967
1	142691766	4	52792779	103	0.944967
1	142691766	4	52795404	103	0.944967
1	142691766	4	52797965	103	0.944967
1	142691766	4	52798624	103	0.944967
1	142691766	4	52800065	103	0.944967
1	142691766	4	52800097	103	0.944967
1	142691766	4	52800298	103	0.944967
1	142691766	4	52800883	103	0.944967
1	142691766	4	52801096	103	0.944967
1	142691766	4	52801203	103	0.944967
1	142691766	4	52802664	103	0.820144
1	142691766	4	52802718	103	0.820144
1	142691766	4	52803414	103	0.944967
1	142691766	4	52804052	103	0.944967
1	142691766	4	52804697	103	0.926974
1	142691766	4	52804766	103	0.944967
1	142691766	4	52804941	103	0.944967
1	142691766	4	52805425	103	0.944967
1	142691766	4	52806043	103	0.926282
1	142691766	4	52806762	103	0.944967
1	142691766	4	52806787	103	0.944967
1	142691766	4	52807114	103	0.927298
1	142691766	4	52807245	103	0.944967
1	142691766	4	52809203	103	0.944967
1	142691766	4	52809705	103	0.944967
1	142691766	4	52809880	103	0.944967
1	142691766	4	52810211	103	0.944967
1	142691766	4	52810307	103	0.944967
1	142691766	4	52811970	103	0.944967
1	142691766	4	52812994	103	0.944967
1	142691766	4	52813873	103	0.907943
1	142691766	4	52814042	103	0.944967
1	142691766	4	52814185	103	0.944967
1	142691766	4	52814859	103	0.944967
1	142691766	4	52815233	103	0.926282
1	142691766	4	52815243	103	0.926282
1	142691766	4	52815272	103	0.926282
1	142691766	4	52815306	103	0.944967
1	142691766	4	52815921	103	0.944967
1	142691766	4	52818203	103	0.944967
1	142691766	4	52818262	103	0.944967
1	142691766	4	52818483	103	0.944967
1	142691766	4	52818664	103	0.823908
1	142691766	4	52819562	103	0.944967
1	142691766	4	52820143	103	0.944967
1	142691766	4	52820909	103	0.944967
1	142691766	4	52821319	103	0.944967
1	142691766	4	52822688	103	0.944967
1	142691766	4	52824349	103	0.38518
1	142691766	4	52824993	103	0.944967
1	142691766	4	52825591	103	0.944967
1	142691766	4	52827058	103	0.944967
1	142691766	4	52827223	103	0.944967
1	142691766	4	52828117	103	0.944967
1	142691766	4	52828245	103	0.944967
1	142691766	4	52829450	103	0.944967
1	142691766	4	52830128	103	0.309966
1	142691766	4	52830444	103	0.944967
1	142691766	4	52830650	103	0.944967
1	142691766	4	52830752	103	0.944967
1	142691766	4	52833886	103	0.944967
1	142691766	4	52835358	103	0.944967
1	142691766	4	52835379	103	0.944967
1	142691766	4	52835951	103	0.944967
1	142691766	4	52837023	103	0.944967
1	142691766	4	52838161	103	0.944967
1	142691766	4	52838818	103	0.944967
1	142691766	4	52840879	103	0.309966
1	142691766	4	52841943	103	0.944967
1	142691766	4	52842148	103	0.944967
1	142691766	4	52842695	103	0.340393
1	142691766	4	52843038	103	0.944967
1	142691766	4	52845908	103	0.944967
1	142691766	4	52845912	103	0.944967
1	142691766	4	52846029	103	0.944967
1	142691766	4	52846600	103	0.944967
1	142691766	4	52850766	103	0.944967
1	142691766	4	52851086	103	0.944967
1	142691766	4	52851319	103	0.944967
1	142691766	4	52851502	103	0.944967
1	142691766	4	52851946	103	0.944967
1	142691766	4	52853286	103	0.325541
1	142691766	4	52853434	103	0.944967
1	142691766	4	52853959	103	0.944967
1	142691766	4	52854401	103	0.944967
1	142691766	4	52854657	103	0.944967
1	142691766	4	52854746	103	0.944967
1	142691766	4	52855401	103	0.325541
1	142691766	4	52855535	103	0.944967
1	142691766	4	52855624	103	0.944967
1	142691766	4	52855845	103	0.944967
1	142691766	4	52856148	103	0.944967
1	142691766	4	52856360	103	0.340642
1	142691766	4	52856660	103	0.944967
1	142691766	4	52858083	103	0.944967
1	142691766	4	52860156	103	0.944967
1	142691766	4	52866468	103	0.944967
1	142691766	4	52867437	103	0.944967
1	142691766	4	52868518	103	0.325541
1	142691766	4	52871690	103	0.340642
1	142691766	4	52871737	103	0.340642
1	142691766	4	52871768	103	0.579948
1	142691766	4	52871785	103	0.30084
1	142691766	4	52871894	103	0.926974
1	142691766	4	52872238	103	0.926974
1	142691766	4	52874816	103	0.30084
1	142691766	4	52875595	103	0.30084
1	142691766	4	52877149	103	0.340642
1	142691766	4	52878102	103	0.340642
1	142691766	4	52884239	103	0.325541
1	142691766	4	52886170	103	0.926974
1	142691766	4	52888026	103	0.926974
1	142691766	4	52888499	103	0.325541
1	142691766	4	52888557	103	0.325541
1	142691766	4	52889602	103	0.30084
1	142691766	4	52891526	103	0.944967
1	142691766	4	52892175	103	0.926974
1	142691766	4	52892675	103	0.944967
1	142691766	4	52893798	103	0.325541
1	142691766	4	52894726	103	0.944967
1	142691766	4	52895415	103	0.944967
1	142691766	4	52895651	103	0.340642
1	142691766	4	52896050	103	0.325541
1	142691766	4	52896651	103	0.944967
1	142691766	4	52896790	103	0.944967
1	142691766	4	52897654	103	0.789346
1	142691766	4	52900235	103	0.944967
1	142691766	4	52900404	103	0.890979
1	142691766	4	52900412	103	0.944967
1	142691766	4	52900447	103	0.890979
1	142691766	4	52900453	103	0.890979
1	142691766	4	52900476	103	0.890979
1	142691766	4	52900544	103	0.873319
1	142691766	4	52900881	103	0.340642
1	142691766	4	52902152	103	0.325541
1	142691766	4	52908838	103	0.325541
1	142691766	4	52910411	103	0.944967
1	142691766	4	52910992	103	0.926974
1	142691766	4	52912589	103	0.324831
1	142691766	4	52913027	103	0.340642
1	142691766	4	52913032	103	0.340642
1	142691766	4	52914234	103	0.325541
1	142691766	4	52918703	103	0.325541
1	142691766	4	52921454	103	0.873675
1	142691766	4	52922726	103	0.325541
1	142691766	4	52923205	103	0.873675
1	142691766	4	52923463	103	0.325541
1	142691766	4	52924436	103	0.857339
1	142691766	4	52924438	103	0.857339
1	142691766	4	52924778	103	0.325541
1	142691766	4	52926216	103	0.873675
1	142691766	4	52927113	103	0.325541
1	142691766	4	52927229	103	0.873675
1	142691766	4	52928979	103	0.325541
1	142691766	4	52929574	103	0.309002
1	142691766	4	52930349	103	0.855696
1	142691766	4	52930673	103	0.325541
1	142691766	4	52932825	103	0.873675
1	142691766	4	52932979	103	0.873675
1	142691766	4	52935445	103	0.325541
1	142691766	4	52935681	103	0.873675
1	142691766	4	52936585	103	0.361544
1	142691766	4	52942266	103	0.428105
1	142691766	4	52942405	103	0.373324
1	142691766	4	52946645	103	0.428105
1	142691766	4	52950312	103	0.428105
1	142691766	4	52952086	103	0.373324
1	142691766	4	52952535	103	0.428105
1	142691766	4	52954349	103	0.346801
1	142691766	4	52954654	103	0.346801
1	142691766	4	52954659	103	0.346801
1	142691766	4	52954829	103	0.399915
1	142691766	4	52954855	103	0.399915
1	142691766	4	52956763	103	0.428105
1	142691766	4	52957458	103	0.428105
1	142691766	4	52957714	103	0.428105
1	142691766	4	52958012	103	0.428105
1	142691766	4	52960143	103	0.428105
1	142691766	4	52962465	103	0.428105
1	142691766	4	52965371	103	0.428105
1	142691766	4	52966336	103	0.373324
1	142691766	4	52968477	103	0.373324
1	142691766	4	52969039	103	0.373324
1	142691766	4	52969221	103	0.373324
1	142691766	4	52969381	103	0.373324
1	142691766	4	52969950	103	0.428105
1	142691766	4	52970888	103	0.428105
1	142691766	4	52970904	103	0.428105
1	142691766	4	52971550	103	0.428105
1	142691766	4	52975089	103	0.441199
1	142691766	4	52976937	103	0.441199
1	142691766	4	52979030	103	0.441199
1	142691766	4	52988663	103	0.366966
1	142691766	4	52988957	103	0.394537
1	142691766	4	52989755	103	0.315029
1	142691766	4	52993793	103	0.383316
1	142691766	4	52996059	103	0.428105
1	142691766	4	52996849	103	0.383316
1	142691766	4	53008832	103	0.356303
1	142691766	4	53010877	103	0.345271
1	142691766	4	53013616	103	0.320983
1	142691766	4	53015862	103	0.345271
1	142691766	4	53017311	103	0.345271
1	142691766	4	53017578	103	0.345271
1	142691766	4	53019598	103	0.345271
1	142691766	4	53020956	103	0.345271
1	142691766	4	53021058	103	0.345271
1	142691766	4	53021499	103	0.345271
1	142691766	4	53022197	103	0.345271
1	142691766	4	53023019	103	0.345271
1	142691766	4	53023169	103	0.345271
1	142691766	4	53023481	103	0.345271
1	142691766	4	53023672	103	0.345271
1	142691766	4	53024140	103	0.345271
1	142691766	4	53027311	103	0.345271
1	142691766	4	53028087	103	0.306365
1	142691766	4	53029685	103	0.389341
1	142691766	4	53029934	103	0.345271
1	142691766	4	53030792	103	0.306365
1	142691766	4	53032207	103	0.306365
1	142691766	4	53032257	103	0.306365
1	142691766	4	53032416	103	0.306365
1	142691766	4	53032426	103	0.306365
1	142691766	4	53033412	103	0.306365
1	142691766	4	53033444	103	0.306365
1	142691766	4	53033836	103	0.306365
1	142691766	4	53034170	103	0.306365
1	142691766	4	53034896	103	0.306365
1	142691766	4	53035141	103	0.345271
1	142691766	4	53035297	103	0.345271
1	142691766	4	53035830	103	0.345271
1	142691766	4	53035941	103	0.306365
1	142691766	4	53035960	103	0.345271
1	142691766	4	53035980	103	0.306365
1	142691766	4	53035993	103	0.306365
1	142691766	4	53036198	103	0.306365
1	142691766	4	53036322	103	0.345271
1	142691766	4	53036715	103	0.345271
1	142691766	4	53037247	103	0.345271
1	142691766	4	53037263	103	0.306365
1	142691766	4	53037279	103	0.306365
1	142691766	4	53037298	103	0.306365
1	142691766	4	53037331	103	0.306365
1	142691766	4	53037802	103	0.345271
1	142691766	4	53037917	103	0.306365
1	142691766	4	53038557	103	0.345271
1	142691766	4	53038730	103	0.345271
1	142691766	4	53039523	103	0.345271
1	142691766	4	53039736	103	0.306365
1	142691766	4	53039785	103	0.345271
1	142691766	4	53040181	103	0.345271
1	142691766	4	53040852	103	0.345271
1	142691766	4	53041041	103	0.306365
1	142691766	4	53041396	103	0.306365
1	142691766	4	53041510	103	0.345271
1	142691766	4	53041760	103	0.345271
1	142691766	4	53041784	103	0.345271
1	142691766	4	53042174	103	0.345271
1	142691766	4	53042934	103	0.345271
1	142691766	4	53043031	103	0.345271
1	142691766	4	53043224	103	0.345271
1	142691766	4	53043338	103	0.306365
1	142691766	4	53043588	103	0.345271
1	142691766	4	53043609	103	0.345271
1	142691766	4	53044430	103	0.345271
1	142691766	4	53045417	103	0.345271
1	142691766	4	53045447	103	0.306365
1	142691766	4	53045683	103	0.345271
1	142691766	4	53046355	103	0.345271
1	142691766	4	53046728	103	0.306365
1	142691766	4	53046980	103	0.306365
1	142691766	4	53047052	103	0.306365
1	142691766	4	53047895	103	0.306365
1	142691766	4	53048040	103	0.345271
1	142691766	4	53048488	103	0.306365
1	142691766	4	53051853	103	0.345271
1	142691767	4	48466151	103	0.329798
1	142691767	4	48466390	103	0.329798
1	142691767	4	48467710	103	0.329798
1	142691767	4	48468977	103	0.319357
1	142691767	4	48469499	103	0.313312
1	142691767	4	48469634	103	0.319357
1	142691767	4	48470856	103	0.313312
1	142691767	4	48471388	103	0.317901
1	142691767	4	48480709	103	0.318012
1	142691767	4	48484887	103	0.312695
1	142691767	4	48491442	103	0.312695
1	142691767	4	48491651	103	0.312695
1	142691767	4	48493587	103	0.307038
1	142691767	4	48494546	103	0.312695
1	142691767	4	48495615	103	0.307038
1	142691767	4	48506799	103	0.344586
1	142691767	4	48687351	103	0.312695
1	142691767	4	48728499	103	0.355314
1	142691767	4	48731061	103	0.324084
1	142691767	4	48818553	103	0.30211
1	142691767	4	48970221	103	0.591215
1	142691767	4	48972188	103	0.821126
1	142691767	4	48972529	103	0.821126
1	142691767	4	48972651	103	0.821126
1	142691767	4	48972768	103	0.821126
1	142691767	4	48972943	103	0.821126
1	142691767	4	48973332	103	0.802259
1	142691767	4	48974188	103	0.821126
1	142691767	4	48974297	103	0.821126
1	142691767	4	48975168	103	0.821126
1	142691767	4	48976381	103	0.821126
1	142691767	4	48976503	103	0.821126
1	142691767	4	48977019	103	0.821126
1	142691767	4	48977072	103	0.821126
1	142691767	4	48977735	103	0.821126
1	142691767	4	48978241	103	0.821126
1	142691767	4	48979085	103	0.762675
1	142691767	4	48979702	103	0.895519
1	142691767	4	48980188	103	0.929057
1	142691767	4	48981658	103	0.929057
1	142691767	4	48982015	103	0.929057
1	142691767	4	48982359	103	0.929057
1	142691767	4	48982678	103	0.929057
1	142691767	4	48982745	103	0.929057
1	142691767	4	48983047	103	0.929057
1	142691767	4	48984857	103	0.929057
1	142691767	4	48986066	103	0.929057
1	142691767	4	48986359	103	0.325541
1	142691767	4	48986403	103	0.929057
1	142691767	4	48988450	103	0.325541
1	142691767	4	48988705	103	0.929057
1	142691767	4	48989261	103	0.929057
1	142691767	4	48989358	103	0.929057
1	142691767	4	48990885	103	0.929057
1	142691767	4	48991011	103	0.929057
1	142691767	4	48991182	103	0.929057
1	142691767	4	48991540	103	0.929057
1	142691767	4	48991837	103	0.929057
1	142691767	4	48992256	103	0.929057
1	142691767	4	48992748	103	0.929057
1	142691767	4	48992761	103	0.929057
1	142691767	4	48994138	103	0.929057
1	142691767	4	48995286	103	0.333743
1	142691767	4	48995499	103	0.963999
1	142691767	4	48995616	103	0.963999
1	142691767	4	48995700	103	0.963999
1	142691767	4	48996116	103	0.963999
1	142691767	4	48997350	103	0.963999
1	142691767	4	48998347	103	0.723586
1	142691767	4	48998774	103	0.963999
1	142691767	4	48999242	103	0.742796
1	142691767	4	48999842	103	0.963999
1	142691767	4	48999963	103	0.963999
1	142691767	4	49000850	103	0.963999
1	142691767	4	49001807	103	0.981661
1	142691767	4	49002221	103	0.981661
1	142691767	4	49006631	103	0.981661
1	142691767	4	49006968	103	0.981661
1	142691767	4	49010111	103	0.38661
1	142691767	4	49010952	103	1
1	142691767	4	49011662	103	1
1	142691767	4	49011830	103	1
1	142691767	4	49016482	103	1
1	142691767	4	49016761	103	1
1	142691767	4	49018306	103	1
1	142691767	4	49018914	103	1
1	142691767	4	49019232	103	0.38661
1	142691767	4	49019699	103	1
1	142691767	4	49019702	103	1
1	142691767	4	49020171	103	1
1	142691767	4	49021099	103	1
1	142691767	4	49022323	103	1
1	142691767	4	49022431	103	0.469044
1	142691767	4	49022433	103	0.441644
1	142691767	4	49026596	103	1
1	142691767	4	49026599	103	1
1	142691767	4	49026731	103	1
1	142691767	4	49028006	103	1
1	142691767	4	49028137	103	1
1	142691767	4	49029901	103	1
1	142691767	4	49031855	103	1
1	142691767	4	49033528	103	1
1	142691767	4	49036290	103	1
1	142691767	4	49037588	103	1
1	142691767	4	49037941	103	1
1	142691767	4	49039586	103	0.792689
1	142691767	4	49040664	103	1
1	142691767	4	49041094	103	1
1	142691767	4	49041399	103	0.929973
1	142691767	4	49041760	103	1
1	142691767	4	49043072	103	1
1	142691767	4	49043925	103	1
1	142691767	4	49044328	103	1
1	142691767	4	49044498	103	1
1	142691767	4	49045168	103	1
1	142691767	4	49047371	103	1
1	142691767	4	49049010	103	1
1	142691767	4	49049101	103	1
1	142691767	4	49049302	103	1
1	142691767	4	49051125	103	1
1	142691767	4	49051765	103	1
1	142691767	4	49053522	103	1
1	142691767	4	49054680	103	0.324831
1	142691767	4	49057424	103	1
1	142691767	4	49057608	103	0.87055
1	142691767	4	49057912	103	1
1	142691767	4	49057930	103	0.981661
1	142691767	4	49058295	103	1
1	142691767	4	49058699	103	1
1	142691767	4	49061141	103	1
1	142691767	4	49061604	103	1
1	142691767	4	49061848	103	0.392976
1	142691767	4	49063479	103	0.324301
1	142691767	4	49063872	103	0.981992
1	142691767	4	49064286	103	0.482624
1	142691767	4	49064487	103	1
1	142691767	4	49064792	103	1
1	142691767	4	49067067	103	0.392976
1	142691767	4	49067323	103	1
1	142691767	4	49067383	103	1
1	142691767	4	49067869	103	0.324831
1	142691767	4	49067896	103	1
1	142691767	4	49068488	103	1
1	142691767	4	49068759	103	1
1	142691767	4	49068998	103	0.324831
1	142691767	4	49069999	103	0.392976
1	142691767	4	49071553	103	1
1	142691767	4	49072424	103	1
1	142691767	4	49072928	103	1
1	142691767	4	49073310	103	0.892204
1	142691767	4	49073562	103	1
1	142691767	4	49073565	103	1
1	142691767	4	49073870	103	1
1	142691767	4	49074102	103	1
1	142691767	4	49074709	103	1
1	142691767	4	49075207	103	1
1	142691767	4	49075479	103	1
1	142691767	4	49075734	103	0.981992
1	142691767	4	49075744	103	0.981992
1	142691767	4	49075752	103	0.981992
1	142691767	4	49076554	103	0.897786
1	142691767	4	49076612	103	1
1	142691767	4	49077294	103	1
1	142691767	4	49078491	103	1
1	142691767	4	49079752	103	1
1	142691767	4	49079785	103	0.36042
1	142691767	4	49079984	103	1
1	142691767	4	49080317	103	1
1	142691767	4	49080460	103	1
1	142691767	4	49080629	103	0.981992
1	142691767	4	49080631	103	0.981992
1	142691767	4	49081423	103	1
1	142691767	4	49081474	103	1
1	142691767	4	49081650	103	1
1	142691767	4	49082735	103	1
1	142691767	4	49082797	103	0.392976
1	142691767	4	49082906	103	1
1	142691767	4	49084371	103	0.324831
1	142691767	4	49084801	103	1
1	142691767	4	49084830	103	1
1	142691767	4	49086663	103	0.801648
1	142691767	4	49087916	103	0.981992
1	142691767	4	49087922	103	0.981992
1	142691767	4	49087928	103	0.981992
1	142691767	4	49087946	103	1
1	142691767	4	49089181	103	0.981992
1	142691767	4	49089388	103	1
1	142691767	4	49091782	103	1
1	142691767	4	49092676	103	1
1	142691767	4	49093197	103	1
1	142691767	4	49094564	103	0.796476
1	142691767	4	49098779	103	0.685997
1	142691767	4	49100322	103	0.602077
1	142691767	4	49100784	103	0.303244
1	142691767	4	49102782	103	0.84309
1	142691767	4	49102871	103	0.981661
1	142691767	4	49103848	103	0.519619
1	142691767	4	49103919	103	0.731236
1	142691767	4	49104782	103	0.549265
1	142691767	4	49105102	103	0.617178
1	142691767	4	49105214	103	0.556146
1	142691767	4	49105867	103	0.656373
1	142691767	4	49105868	103	0.963999
1	142691767	4	49106427	103	0.467502
1	142691767	4	49106503	103	0.703516
1	142691767	4	49106708	103	0.525908
1	142691767	4	49106751	103	0.584244
1	142691767	4	49107061	103	0.754544
1	142691767	4	49108122	103	0.70222
1	142691767	4	49108566	103	0.301301
1	142691767	4	49108850	103	0.659304
1	142691767	4	49109114	103	0.892204
1	142691767	4	49109350	103	0.535067
1	142691767	4	49109992	103	0.64845
1	142691767	4	49110208	103	0.531131
1	142691767	4	49110626	103	0.561931
1	142691767	4	49110658	103	0.737771
1	142691767	4	49110663	103	0.737771
1	142691767	4	49112152	103	0.611349
1	142691767	4	49112360	103	0.447995
1	142691767	4	49112624	103	0.944967
1	142691767	4	49112904	103	0.577691
1	142691767	4	49113392	103	0.666555
1	142691767	4	49113952	103	0.576493
1	142691767	4	49114257	103	0.665454
1	142691767	4	49115018	103	0.768198
1	142691767	4	49115173	103	0.829308
1	142691767	4	49115603	103	0.444444
1	142691767	4	49115881	103	0.705623
1	142691767	4	49116111	103	0.757353
1	142691767	4	49116293	103	0.744279
1	142691767	4	49116353	103	0.860178
1	142691767	4	49117773	103	0.860716
1	142691767	4	49118022	103	0.829308
1	142691767	4	49118090	103	0.844598
1	142691767	4	49118165	103	0.823578
1	142691767	4	49119121	103	0.680409
1	142691767	4	49119914	103	1
1	142691767	4	49120273	103	1
1	142691767	4	49120820	103	0.832794
1	142691767	4	49121400	103	0.661772
1	142691767	4	49122028	103	0.612263
1	142691767	4	49122316	103	0.666555
1	142691767	4	49122710	103	0.448259
1	142691767	4	49123214	103	0.394174
1	142691767	4	49125019	103	0.694617
1	142691767	4	49125611	103	0.33244
1	142691767	4	49125612	103	0.33244
1	142691767	4	49127374	103	0.364566
1	142691767	4	49128596	103	0.912986
1	142691767	4	49128713	103	0.433465
1	142691767	4	49129023	103	0.775347
1	142691767	4	49129049	103	0.607371
1	142691767	4	49130608	103	0.342424
1	142691767	4	49130626	103	0.314337
1	142691767	4	49130776	103	0.433817
1	142691767	4	49130778	103	0.433817
1	142691767	4	49131959	103	0.649409
1	142691767	4	49134246	103	0.338659
1	142691767	4	49134247	103	0.338659
1	142691767	4	49135996	103	0.38348
1	142691767	4	49136934	103	0.452821
1	142691767	4	49138609	103	0.594034
1	142691767	4	49138610	103	0.594034
1	142691767	4	49138763	103	0.452937
1	142691767	4	49138764	103	0.452937
1	142691767	4	49140319	103	0.338097
1	142691767	4	49140345	103	0.338097
1	142691767	4	49140346	103	0.338097
1	142691767	4	49142776	103	0.417712
1	142691767	4	49144983	103	0.804559
1	142691767	4	49145023	103	1
1	142691767	4	49145162	103	0.592118
1	142691767	4	49145186	103	0.693345
1	142691767	4	49145230	103	0.946065
1	142691767	4	49145385	103	0.574545
1	142691767	4	49145389	103	0.574545
1	142691767	4	49145788	103	0.818662
1	142691767	4	49146115	103	0.911925
1	142691767	4	49146751	103	0.327508
1	142691767	4	49147412	103	0.325983
1	142691767	4	49147413	103	0.325983
1	142691767	4	49148014	103	0.863516
1	142691767	4	49148040	103	0.728283
1	142691767	4	49148265	103	0.87927
1	142691767	4	49148346	103	0.946065
1	142691767	4	49148564	103	0.790911
1	142691767	4	49148696	103	0.981661
1	142691767	4	49148908	103	0.348635
1	142691767	4	49149034	103	0.946354
1	142691767	4	49149459	103	0.60574
1	142691767	4	49149504	103	0.963683
1	142691767	4	49149693	103	0.946065
1	142691767	4	49149990	103	0.681457
1	142691767	4	49149996	103	0.643329
1	142691767	4	49150387	103	0.944967
1	142691767	4	49150537	103	0.790911
1	142691767	4	49150802	103	0.648627
1	142691767	4	49150933	103	0.667527
1	142691767	4	49151256	103	0.77774
1	142691767	4	49151340	103	0.87927
1	142691767	4	49151579	103	0.767568
1	142691767	4	49151891	103	0.765076
1	142691767	4	49151982	103	0.928812
1	142691767	4	49152466	103	0.749848
1	142691767	4	49153637	103	0.352815
1	142691767	4	49153689	103	0.945958
1	142691767	4	49154916	103	0.461822
1	142691767	4	49155193	103	1
1	142691767	4	49155326	103	0.710236
1	142691767	4	49155408	103	1
1	142691767	4	49155447	103	0.8332
1	142691767	4	49155612	103	0.385416
1	142691767	4	49156942	103	0.948823
1	142691767	4	49157389	103	0.64795
1	142691767	4	49157609	103	0.981661
1	142691767	4	49157991	103	0.696891
1	142691767	4	49158129	103	0.614004
1	142691767	4	49158159	103	0.584244
1	142691767	4	49158364	103	0.566446
1	142691767	4	49158638	103	0.53614
1	142691767	4	49158842	103	0.601948
1	142691767	4	49161501	103	0.863516
1	142691767	4	49162703	103	1
1	142691767	4	49162809	103	0.452937
1	142691767	4	49163166	103	0.718025
1	142691767	4	49163523	103	0.453819
1	142691767	4	49164421	103	0.916508
1	142691767	4	49166495	103	0.353069
1	142691767	4	49166594	103	0.87927
1	142691767	4	49166625	103	0.351337
1	142691767	4	49168127	103	0.612016
1	142691767	4	49168143	103	0.634932
1	142691767	4	49169003	103	0.626887
1	142691767	4	49169796	103	1
1	142691767	4	49170670	103	1
1	142691767	4	49171275	103	0.933535
1	142691767	4	49171577	103	0.928812
1	142691767	4	49172230	103	0.77774
1	142691767	4	49172565	103	0.863516
1	142691767	4	49173669	103	0.879785
1	142691767	4	49173839	103	1
1	142691767	4	49174059	103	1
1	142691767	4	49174553	103	1
1	142691767	4	49175306	103	0.981992
1	142691767	4	49175804	103	0.776356
1	142691767	4	49177617	103	0.585101
1	142691767	4	49177844	103	0.772563
1	142691767	4	49178072	103	0.778087
1	142691767	4	49178135	103	0.744567
1	142691767	4	49179562	103	0.981661
1	142691767	4	49181196	103	0.863516
1	142691767	4	49181845	103	0.803818
1	142691767	4	49182359	103	0.947296
1	142691767	4	49183850	103	0.333743
1	142691767	4	49183976	103	0.419518
1	142691767	4	49184371	103	1
1	142691767	4	49184958	103	1
1	142691767	4	49185206	103	0.76367
1	142691767	4	49185757	103	0.928812
1	142691767	4	49185824	103	0.919035
1	142691767	4	49185826	103	0.919035
1	142691767	4	49186093	103	1
1	142691767	4	49187348	103	0.981661
1	142691767	4	49188299	103	0.76367
1	142691767	4	49192253	103	0.981992
1	142691767	4	49195760	103	0.964955
1	142691767	4	49197927	103	1
1	142691767	4	49197973	103	0.981992
1	142691767	4	49201211	103	0.770147
1	142691767	4	49202206	103	0.981992
1	142691767	4	49203061	103	0.735325
1	142691767	4	49203328	103	0.817928
1	142691767	4	49203426	103	0.779654
1	142691767	4	49205905	103	0.944967
1	142691767	4	49205918	103	0.944967
1	142691767	4	49206551	103	0.81698
1	142691767	4	49206611	103	0.81698
1	142691767	4	49210652	103	0.762691
1	142691767	4	49212280	103	0.863415
1	142691767	4	49212473	103	0.946065
1	142691767	4	49213451	103	0.75082
1	142691767	4	49216144	103	0.70634
1	142691767	4	49217943	103	0.680409
1	142691767	4	49219857	103	0.75082
1	142691767	4	49221030	103	0.59981
1	142691767	4	49227587	103	0.660071
1	142691767	4	49227802	103	0.493085
1	142691767	4	49228199	103	0.744151
1	142691767	4	49228297	103	0.848155
1	142691767	4	49231789	103	0.691275
1	142691767	4	49237708	103	0.638587
1	142691767	4	49237812	103	0.964955
1	142691767	4	49239098	103	0.665115
1	142691767	4	49240024	103	0.895409
1	142691767	4	49241672	103	0.656723
1	142691767	4	49242549	103	0.724929
1	142691767	4	49243223	103	1
1	142691767	4	49246405	103	0.624829
1	142691767	4	49246408	103	0.624829
1	142691767	4	49246472	103	0.875083
1	142691767	4	49250266	103	0.68807
1	142691767	4	49257701	103	0.821009
1	142691767	4	49259411	103	0.571693
1	142691767	4	49260439	103	1
1	142691767	4	49262114	103	0.8332
1	142691767	4	49262183	103	0.77774
1	142691767	4	49263234	103	0.673904
1	142691767	4	49264007	103	0.576433
1	142691767	4	49264846	103	0.895409
1	142691767	4	49266101	103	0.548632
1	142691767	4	49267696	103	0.604806
1	142691767	4	49268506	103	0.694589
1	142691767	4	49268848	103	0.696891
1	142691767	4	49269583	103	0.506919
1	142691767	4	49270086	103	0.693727
1	142691767	4	49271261	103	0.537143
1	142691767	4	49271982	103	0.471248
1	142691767	4	49288815	103	0.470118
1	142691767	4	49290440	103	0.620891
1	142691767	4	49290918	103	0.502269
1	142691767	4	49291495	103	0.616544
1	142691767	4	49291772	103	0.669545
1	142691767	4	49291886	103	0.653385
1	142691767	4	49292053	103	0.691742
1	142691767	4	49292455	103	0.563026
1	142691767	4	49293053	103	0.880032
1	142691767	4	49297730	103	0.339251
1	142691767	4	49298139	103	0.912986
1	142691767	4	49298634	103	0.704311
1	142691767	4	49300527	103	0.800624
1	142691767	4	49300528	103	0.800624
1	142691767	4	49301916	103	0.582403
1	142691767	4	49303090	103	0.981992
1	142691767	4	49303121	103	0.981992
1	142691767	4	49303239	103	0.981992
1	142691767	4	49303590	103	0.981992
1	142691767	4	49303679	103	0.981992
1	142691767	4	49303827	103	0.905273
1	142691767	4	49303915	103	0.981992
1	142691767	4	49303964	103	0.964955
1	142691767	4	49304189	103	0.750528
1	142691767	4	49304352	103	0.671699
1	142691767	4	49304356	103	0.671699
1	142691767	4	49304428	103	0.743135
1	142691767	4	49304465	103	0.73761
1	142691767	4	49304469	103	0.654883
1	142691767	4	49306287	103	0.964955
1	142691767	4	49306592	103	0.76367
1	142691767	4	49306627	103	0.981992
1	142691767	4	49306825	103	0.981992
1	142691767	4	49306830	103	0.963999
1	142691767	4	49306913	103	0.928812
1	142691767	4	49308642	103	0.87927
1	142691767	4	49308844	103	0.946065
1	142691767	4	49308951	103	0.895519
1	142691767	4	49309192	103	1
1	142691767	4	49310263	103	0.879285
1	142691767	4	49310408	103	0.946065
1	142691767	4	49310801	103	1
1	142691767	4	49311084	103	0.981661
1	142691767	4	49313044	103	1
1	142691767	4	49313492	103	1
1	142691767	4	49313984	103	0.804688
1	142691767	4	49314033	103	0.599737
1	142691767	4	49314124	103	1
1	142691767	4	49314163	103	0.741235
1	142691767	4	49314464	103	0.413222
1	142691767	4	49314503	103	0.87927
1	142691767	4	49314797	103	1
1	142691767	4	49314901	103	1
1	142691767	4	49315421	103	0.964955
1	142691767	4	49315595	103	1
1	142691767	4	49315662	103	0.911925
1	142691767	4	49315919	103	0.838055
1	142691767	4	49316434	103	0.752303
1	142691767	4	49316435	103	0.752303
1	142691767	4	49317273	103	0.53032
1	142691767	4	49317413	103	0.946065
1	142691767	4	49317511	103	0.87927
1	142691767	4	49317619	103	0.538584
1	142691767	4	49317620	103	0.766788
1	142691767	4	49318055	103	0.981661
1	142691767	4	49318240	103	0.946354
1	142691767	4	49318380	103	1
1	142691767	4	49318388	103	0.981661
1	142691767	4	49318597	103	0.838463
1	142691767	4	49318626	103	0.316072
1	142691767	4	49318691	103	0.911925
1	142691767	4	49320643	103	0.963306
1	142691767	4	49321018	103	0.944967
1	142691767	4	49321104	103	0.779679
1	142691767	4	49321719	103	0.324301
1	142691767	4	49322370	103	0.963306
1	142691767	4	49322671	103	1
1	142691767	4	49322783	103	0.701874
1	142691767	4	49324633	103	1
1	142691767	4	49324850	103	0.70222
1	142691767	4	49325075	103	0.853961
1	142691767	4	49325264	103	0.796496
1	142691767	4	49325313	103	0.945958
1	142691767	4	49325337	103	0.948823
1	142691767	4	49519188	103	0.631592
1	142691767	4	49519216	103	0.54962
1	142691767	4	49589986	103	0.425457
1	142691767	4	52660684	103	0.483701
1	142691767	4	52660739	103	0.504107
1	142691767	4	52660779	103	0.492619
1	142691767	4	52661579	103	0.931658
1	142691767	4	52661844	103	0.698756
1	142691767	4	52662040	103	0.643178
1	142691767	4	52662043	103	0.643178
1	142691767	4	52662296	103	0.599525
1	142691767	4	52662303	103	0.592444
1	142691767	4	52662318	103	0.592444
1	142691767	4	52662333	103	0.592444
1	142691767	4	52662394	103	0.317275
1	142691767	4	52662535	103	0.415041
1	142691767	4	52662645	103	0.443833
1	142691767	4	52662671	103	0.443833
1	142691767	4	52668211	103	0.963306
1	142691767	4	52671062	103	0.398988
1	142691767	4	52677181	103	0.347931
1	142691767	4	52680509	103	0.666705
1	142691767	4	52680510	103	0.666705
1	142691767	4	52680511	103	0.666705
1	142691767	4	52680519	103	0.666705
1	142691767	4	52680530	103	0.666705
1	142691767	4	52680532	103	0.666705
1	142691767	4	52680557	103	0.700955
1	142691767	4	52680564	103	0.916612
1	142691767	4	52680566	103	0.700955
1	142691767	4	52680568	103	0.700955
1	142691767	4	52680569	103	0.700955
1	142691767	4	52680587	103	0.716736
1	142691767	4	52680588	103	0.716736
1	142691767	4	52680592	103	0.716736
1	142691767	4	52680593	103	0.716736
1	142691767	4	52680608	103	0.749002
1	142691767	4	52680652	103	0.775117
1	142691767	4	52680658	103	0.775117
1	142691767	4	52680665	103	0.775117
1	142691767	4	52680667	103	0.775117
1	142691767	4	52680680	103	0.810086
1	142691767	4	52680681	103	0.810086
1	142691767	4	52680743	103	0.929547
1	142691767	4	52680773	103	0.929547
1	142691767	4	52680798	103	0.929547
1	142691767	4	52680825	103	0.963306
1	142691767	4	52680826	103	0.963306
1	142691767	4	52680828	103	0.963306
1	142691767	4	52680838	103	0.963306
1	142691767	4	52680889	103	0.981992
1	142691767	4	52680923	103	0.981992
1	142691767	4	52681128	103	0.981992
1	142691767	4	52682360	103	0.981992
1	142691767	4	52682392	103	0.981992
1	142691767	4	52682466	103	0.981992
1	142691767	4	52682571	103	0.981992
1	142691767	4	52683607	103	0.981992
1	142691767	4	52684431	103	0.981992
1	142691767	4	52684820	103	0.357177
1	142691767	4	52684891	103	0.981992
1	142691767	4	52685216	103	0.981992
1	142691767	4	52685386	103	0.981992
1	142691767	4	52686352	103	0.981992
1	142691767	4	52686513	103	0.981992
1	142691767	4	52686800	103	0.981992
1	142691767	4	52687323	103	0.981992
1	142691767	4	52687939	103	0.981992
1	142691767	4	52688326	103	0.981992
1	142691767	4	52688572	103	0.981992
1	142691767	4	52689975	103	0.981992
1	142691767	4	52690681	103	0.835996
1	142691767	4	52693333	103	0.963999
1	142691767	4	52693431	103	0.963999
1	142691767	4	52694701	103	0.981992
1	142691767	4	52695704	103	0.897786
1	142691767	4	52696792	103	0.981992
1	142691767	4	52697856	103	0.354168
1	142691767	4	52698757	103	0.981992
1	142691767	4	52699324	103	0.981992
1	142691767	4	52699760	103	0.981992
1	142691767	4	52700250	103	0.765032
1	142691767	4	52700638	103	0.963306
1	142691767	4	52700771	103	0.963306
1	142691767	4	52703265	103	0.981992
1	142691767	4	52704030	103	0.981992
1	142691767	4	52705089	103	0.981992
1	142691767	4	52705717	103	0.981992
1	142691767	4	52706270	103	0.981992
1	142691767	4	52706713	103	0.395886
1	142691767	4	52708882	103	0.846522
1	142691767	4	52710114	103	0.981992
1	142691767	4	52710244	103	0.981992
1	142691767	4	52710913	103	0.981992
1	142691767	4	52711185	103	0.981992
1	142691767	4	52714050	103	0.963306
1	142691767	4	52714122	103	0.981992
1	142691767	4	52714244	103	0.981992
1	142691767	4	52714354	103	0.981992
1	142691767	4	52714511	103	0.981992
1	142691767	4	52715206	103	0.981992
1	142691767	4	52715664	103	0.981992
1	142691767	4	52715940	103	0.326432
1	142691767	4	52716008	103	0.981992
1	142691767	4	52720761	103	0.395886
1	142691767	4	52725804	103	0.324857
1	142691767	4	52727094	103	0.981992
1	142691767	4	52728053	103	0.981992
1	142691767	4	52728094	103	0.981992
1	142691767	4	52728324	103	0.981992
1	142691767	4	52728640	103	0.964955
1	142691767	4	52729142	103	0.981992
1	142691767	4	52732118	103	0.981992
1	142691767	4	52732190	103	0.981992
1	142691767	4	52735258	103	0.771126
1	142691767	4	52735343	103	0.737963
1	142691767	4	52735484	103	0.771126
1	142691767	4	52737298	103	0.549735
1	142691767	4	52738919	103	0.981992
1	142691767	4	52738972	103	0.963306
1	142691767	4	52744145	103	0.863516
1	142691767	4	52745959	103	0.865398
1	142691767	4	52747129	103	0.981992
1	142691767	4	52747574	103	0.981992
1	142691767	4	52750410	103	0.865398
1	142691767	4	52750652	103	0.981992
1	142691767	4	52751082	103	0.395886
1	142691767	4	52752246	103	0.981992
1	142691767	4	52752812	103	0.981992
1	142691767	4	52753118	103	0.981992
1	142691767	4	52754247	103	0.981992
1	142691767	4	52754902	103	0.981992
1	142691767	4	52755214	103	0.963306
1	142691767	4	52756250	103	0.981992
1	142691767	4	52758294	103	0.823908
1	142691767	4	52758503	103	0.823908
1	142691767	4	52761725	103	0.787269
1	142691767	4	52763210	103	0.944967
1	142691767	4	52764013	103	0.944967
1	142691767	4	52765720	103	0.907943
1	142691767	4	52766303	103	0.944967
1	142691767	4	52768705	103	0.944967
1	142691767	4	52770125	103	0.944967
1	142691767	4	52771093	103	0.944967
1	142691767	4	52772429	103	0.944967
1	142691767	4	52772984	103	0.944967
1	142691767	4	52773174	103	0.944967
1	142691767	4	52775440	103	0.944967
1	142691767	4	52776901	103	0.944967
1	142691767	4	52780048	103	0.927298
1	142691767	4	52780989	103	0.724349
1	142691767	4	52781759	103	0.944967
1	142691767	4	52784678	103	0.944967
1	142691767	4	52784766	103	0.323372
1	142691767	4	52784767	103	0.323372
1	142691767	4	52788557	103	0.944967
1	142691767	4	52788822	103	0.944967
1	142691767	4	52788987	103	0.944967
1	142691767	4	52792779	103	0.944967
1	142691767	4	52795404	103	0.944967
1	142691767	4	52797965	103	0.944967
1	142691767	4	52798624	103	0.944967
1	142691767	4	52800065	103	0.944967
1	142691767	4	52800097	103	0.944967
1	142691767	4	52800298	103	0.944967
1	142691767	4	52800883	103	0.944967
1	142691767	4	52801096	103	0.944967
1	142691767	4	52801203	103	0.944967
1	142691767	4	52802664	103	0.820144
1	142691767	4	52802718	103	0.820144
1	142691767	4	52803414	103	0.944967
1	142691767	4	52804052	103	0.944967
1	142691767	4	52804697	103	0.926974
1	142691767	4	52804766	103	0.944967
1	142691767	4	52804941	103	0.944967
1	142691767	4	52805425	103	0.944967
1	142691767	4	52806043	103	0.926282
1	142691767	4	52806762	103	0.944967
1	142691767	4	52806787	103	0.944967
1	142691767	4	52807114	103	0.927298
1	142691767	4	52807245	103	0.944967
1	142691767	4	52809203	103	0.944967
1	142691767	4	52809705	103	0.944967
1	142691767	4	52809880	103	0.944967
1	142691767	4	52810211	103	0.944967
1	142691767	4	52810307	103	0.944967
1	142691767	4	52811970	103	0.944967
1	142691767	4	52812994	103	0.944967
1	142691767	4	52813873	103	0.907943
1	142691767	4	52814042	103	0.944967
1	142691767	4	52814185	103	0.944967
1	142691767	4	52814859	103	0.944967
1	142691767	4	52815233	103	0.926282
1	142691767	4	52815243	103	0.926282
1	142691767	4	52815272	103	0.926282
1	142691767	4	52815306	103	0.944967
1	142691767	4	52815921	103	0.944967
1	142691767	4	52818203	103	0.944967
1	142691767	4	52818262	103	0.944967
1	142691767	4	52818483	103	0.944967
1	142691767	4	52818664	103	0.823908
1	142691767	4	52819562	103	0.944967
1	142691767	4	52820143	103	0.944967
1	142691767	4	52820909	103	0.944967
1	142691767	4	52821319	103	0.944967
1	142691767	4	52822688	103	0.944967
1	142691767	4	52824349	103	0.38518
1	142691767	4	52824993	103	0.944967
1	142691767	4	52825591	103	0.944967
1	142691767	4	52827058	103	0.944967
1	142691767	4	52827223	103	0.944967
1	142691767	4	52828117	103	0.944967
1	142691767	4	52828245	103	0.944967
1	142691767	4	52829450	103	0.944967
1	142691767	4	52830128	103	0.309966
1	142691767	4	52830444	103	0.944967
1	142691767	4	52830650	103	0.944967
1	142691767	4	52830752	103	0.944967
1	142691767	4	52833886	103	0.944967
1	142691767	4	52835358	103	0.944967
1	142691767	4	52835379	103	0.944967
1	142691767	4	52835951	103	0.944967
1	142691767	4	52837023	103	0.944967
1	142691767	4	52838161	103	0.944967
1	142691767	4	52838818	103	0.944967
1	142691767	4	52840879	103	0.309966
1	142691767	4	52841943	103	0.944967
1	142691767	4	52842148	103	0.944967
1	142691767	4	52842695	103	0.340393
1	142691767	4	52843038	103	0.944967
1	142691767	4	52845908	103	0.944967
1	142691767	4	52845912	103	0.944967
1	142691767	4	52846029	103	0.944967
1	142691767	4	52846600	103	0.944967
1	142691767	4	52850766	103	0.944967
1	142691767	4	52851086	103	0.944967
1	142691767	4	52851319	103	0.944967
1	142691767	4	52851502	103	0.944967
1	142691767	4	52851946	103	0.944967
1	142691767	4	52853286	103	0.325541
1	142691767	4	52853434	103	0.944967
1	142691767	4	52853959	103	0.944967
1	142691767	4	52854401	103	0.944967
1	142691767	4	52854657	103	0.944967
1	142691767	4	52854746	103	0.944967
1	142691767	4	52855401	103	0.325541
1	142691767	4	52855535	103	0.944967
1	142691767	4	52855624	103	0.944967
1	142691767	4	52855845	103	0.944967
1	142691767	4	52856148	103	0.944967
1	142691767	4	52856360	103	0.340642
1	142691767	4	52856660	103	0.944967
1	142691767	4	52858083	103	0.944967
1	142691767	4	52860156	103	0.944967
1	142691767	4	52866468	103	0.944967
1	142691767	4	52867437	103	0.944967
1	142691767	4	52868518	103	0.325541
1	142691767	4	52871690	103	0.340642
1	142691767	4	52871737	103	0.340642
1	142691767	4	52871768	103	0.579948
1	142691767	4	52871785	103	0.30084
1	142691767	4	52871894	103	0.926974
1	142691767	4	52872238	103	0.926974
1	142691767	4	52874816	103	0.30084
1	142691767	4	52875595	103	0.30084
1	142691767	4	52877149	103	0.340642
1	142691767	4	52878102	103	0.340642
1	142691767	4	52884239	103	0.325541
1	142691767	4	52886170	103	0.926974
1	142691767	4	52888026	103	0.926974
1	142691767	4	52888499	103	0.325541
1	142691767	4	52888557	103	0.325541
1	142691767	4	52889602	103	0.30084
1	142691767	4	52891526	103	0.944967
1	142691767	4	52892175	103	0.926974
1	142691767	4	52892675	103	0.944967
1	142691767	4	52893798	103	0.325541
1	142691767	4	52894726	103	0.944967
1	142691767	4	52895415	103	0.944967
1	142691767	4	52895651	103	0.340642
1	142691767	4	52896050	103	0.325541
1	142691767	4	52896651	103	0.944967
1	142691767	4	52896790	103	0.944967
1	142691767	4	52897654	103	0.789346
1	142691767	4	52900235	103	0.944967
1	142691767	4	52900404	103	0.890979
1	142691767	4	52900412	103	0.944967
1	142691767	4	52900447	103	0.890979
1	142691767	4	52900453	103	0.890979
1	142691767	4	52900476	103	0.890979
1	142691767	4	52900544	103	0.873319
1	142691767	4	52900881	103	0.340642
1	142691767	4	52902152	103	0.325541
1	142691767	4	52908838	103	0.325541
1	142691767	4	52910411	103	0.944967
1	142691767	4	52910992	103	0.926974
1	142691767	4	52912589	103	0.324831
1	142691767	4	52913027	103	0.340642
1	142691767	4	52913032	103	0.340642
1	142691767	4	52914234	103	0.325541
1	142691767	4	52918703	103	0.325541
1	142691767	4	52921454	103	0.873675
1	142691767	4	52922726	103	0.325541
1	142691767	4	52923205	103	0.873675
1	142691767	4	52923463	103	0.325541
1	142691767	4	52924436	103	0.857339
1	142691767	4	52924438	103	0.857339
1	142691767	4	52924778	103	0.325541
1	142691767	4	52926216	103	0.873675
1	142691767	4	52927113	103	0.325541
1	142691767	4	52927229	103	0.873675
1	142691767	4	52928979	103	0.325541
1	142691767	4	52929574	103	0.309002
1	142691767	4	52930349	103	0.855696
1	142691767	4	52930673	103	0.325541
1	142691767	4	52932825	103	0.873675
1	142691767	4	52932979	103	0.873675
1	142691767	4	52935445	103	0.325541
1	142691767	4	52935681	103	0.873675
1	142691767	4	52936585	103	0.361544
1	142691767	4	52942266	103	0.428105
1	142691767	4	52942405	103	0.373324
1	142691767	4	52946645	103	0.428105
1	142691767	4	52950312	103	0.428105
1	142691767	4	52952086	103	0.373324
1	142691767	4	52952535	103	0.428105
1	142691767	4	52954349	103	0.346801
1	142691767	4	52954654	103	0.346801
1	142691767	4	52954659	103	0.346801
1	142691767	4	52954829	103	0.399915
1	142691767	4	52954855	103	0.399915
1	142691767	4	52956763	103	0.428105
1	142691767	4	52957458	103	0.428105
1	142691767	4	52957714	103	0.428105
1	142691767	4	52958012	103	0.428105
1	142691767	4	52960143	103	0.428105
1	142691767	4	52962465	103	0.428105
1	142691767	4	52965371	103	0.428105
1	142691767	4	52966336	103	0.373324
1	142691767	4	52968477	103	0.373324
1	142691767	4	52969039	103	0.373324
1	142691767	4	52969221	103	0.373324
1	142691767	4	52969381	103	0.373324
1	142691767	4	52969950	103	0.428105
1	142691767	4	52970888	103	0.428105
1	142691767	4	52970904	103	0.428105
1	142691767	4	52971550	103	0.428105
1	142691767	4	52975089	103	0.441199
1	142691767	4	52976937	103	0.441199
1	142691767	4	52979030	103	0.441199
1	142691767	4	52988663	103	0.366966
1	142691767	4	52988957	103	0.394537
1	142691767	4	52989755	103	0.315029
1	142691767	4	52993793	103	0.383316
1	142691767	4	52996059	103	0.428105
1	142691767	4	52996849	103	0.383316
1	142691767	4	53008832	103	0.356303
1	142691767	4	53010877	103	0.345271
1	142691767	4	53013616	103	0.320983
1	142691767	4	53015862	103	0.345271
1	142691767	4	53017311	103	0.345271
1	142691767	4	53017578	103	0.345271
1	142691767	4	53019598	103	0.345271
1	142691767	4	53020956	103	0.345271
1	142691767	4	53021058	103	0.345271
1	142691767	4	53021499	103	0.345271
1	142691767	4	53022197	103	0.345271
1	142691767	4	53023019	103	0.345271
1	142691767	4	53023169	103	0.345271
1	142691767	4	53023481	103	0.345271
1	142691767	4	53023672	103	0.345271
1	142691767	4	53024140	103	0.345271
1	142691767	4	53027311	103	0.345271
1	142691767	4	53028087	103	0.306365
1	142691767	4	53029685	103	0.389341
1	142691767	4	53029934	103	0.345271
1	142691767	4	53030792	103	0.306365
1	142691767	4	53032207	103	0.306365
1	142691767	4	53032257	103	0.306365
1	142691767	4	53032416	103	0.306365
1	142691767	4	53032426	103	0.306365
1	142691767	4	53033412	103	0.306365
1	142691767	4	53033444	103	0.306365
1	142691767	4	53033836	103	0.306365
1	142691767	4	53034170	103	0.306365
1	142691767	4	53034896	103	0.306365
1	142691767	4	53035141	103	0.345271
1	142691767	4	53035297	103	0.345271
1	142691767	4	53035830	103	0.345271
1	142691767	4	53035941	103	0.306365
1	142691767	4	53035960	103	0.345271
1	142691767	4	53035980	103	0.306365
1	142691767	4	53035993	103	0.306365
1	142691767	4	53036198	103	0.306365
1	142691767	4	53036322	103	0.345271
1	142691767	4	53036715	103	0.345271
1	142691767	4	53037247	103	0.345271
1	142691767	4	53037263	103	0.306365
1	142691767	4	53037279	103	0.306365
1	142691767	4	53037298	103	0.306365
1	142691767	4	53037331	103	0.306365
1	142691767	4	53037802	103	0.345271
1	142691767	4	53037917	103	0.306365
1	142691767	4	53038557	103	0.345271
1	142691767	4	53038730	103	0.345271
1	142691767	4	53039523	103	0.345271
1	142691767	4	53039736	103	0.306365
1	142691767	4	53039785	103	0.345271
1	142691767	4	53040181	103	0.345271
1	142691767	4	53040852	103	0.345271
1	142691767	4	53041041	103	0.306365
1	142691767	4	53041396	103	0.306365
1	142691767	4	53041510	103	0.345271
1	142691767	4	53041760	103	0.345271
1	142691767	4	53041784	103	0.345271
1	142691767	4	53042174	103	0.345271
1	142691767	4	53042934	103	0.345271
1	142691767	4	53043031	103	0.345271
1	142691767	4	53043224	103	0.345271
1	142691767	4	53043338	103	0.306365
1	142691767	4	53043588	103	0.345271
1	142691767	4	53043609	103	0.345271
1	142691767	4	53044430	103	0.345271
1	142691767	4	53045417	103	0.345271
1	142691767	4	53045447	103	0.306365
1	142691767	4	53045683	103	0.345271
1	142691767	4	53046355	103	0.345271
1	142691767	4	53046728	103	0.306365
1	142691767	4	53046980	103	0.306365
1	142691767	4	53047052	103	0.306365
1	142691767	4	53047895	103	0.306365
1	142691767	4	53048040	103	0.345271
1	142691767	4	53048488	103	0.306365
1	142691767	4	53051853	103	0.345271
1	142692573	4	48466151	103	0.314342
1	142692573	4	48466390	103	0.314342
1	142692573	4	48467710	103	0.314342
1	142692573	4	48468977	103	0.306952
1	142692573	4	48469499	103	0.300954
1	142692573	4	48469634	103	0.306952
1	142692573	4	48470856	103	0.300954
1	142692573	4	48471388	103	0.305171
1	142692573	4	48480709	103	0.303894
1	142692573	4	48506799	103	0.331597
1	142692573	4	48728499	103	0.341506
1	142692573	4	48731061	103	0.309897
1	142692573	4	48937377	103	0.309805
1	142692573	4	48970221	103	0.57845
1	142692573	4	48972188	103	0.802933
1	142692573	4	48972529	103	0.802933
1	142692573	4	48972651	103	0.802933
1	142692573	4	48972768	103	0.802933
1	142692573	4	48972943	103	0.802933
1	142692573	4	48973332	103	0.783457
1	142692573	4	48974188	103	0.802933
1	142692573	4	48974297	103	0.802933
1	142692573	4	48975168	103	0.802933
1	142692573	4	48976381	103	0.802933
1	142692573	4	48976503	103	0.802933
1	142692573	4	48977019	103	0.802933
1	142692573	4	48977072	103	0.802933
1	142692573	4	48977735	103	0.802933
1	142692573	4	48978241	103	0.802933
1	142692573	4	48979085	103	0.741217
1	142692573	4	48979702	103	0.873591
1	142692573	4	48980188	103	0.908583
1	142692573	4	48981658	103	0.908583
1	142692573	4	48982015	103	0.908583
1	142692573	4	48982359	103	0.908583
1	142692573	4	48982678	103	0.908583
1	142692573	4	48982745	103	0.908583
1	142692573	4	48983047	103	0.908583
1	142692573	4	48984857	103	0.908583
1	142692573	4	48986066	103	0.908583
1	142692573	4	48986359	103	0.34633
1	142692573	4	48986403	103	0.908583
1	142692573	4	48988450	103	0.34633
1	142692573	4	48988705	103	0.908583
1	142692573	4	48989261	103	0.908583
1	142692573	4	48989358	103	0.908583
1	142692573	4	48990885	103	0.908583
1	142692573	4	48991011	103	0.908583
1	142692573	4	48991182	103	0.908583
1	142692573	4	48991540	103	0.908583
1	142692573	4	48991837	103	0.908583
1	142692573	4	48992256	103	0.908583
1	142692573	4	48992748	103	0.908583
1	142692573	4	48992761	103	0.908583
1	142692573	4	48994138	103	0.908583
1	142692573	4	48995499	103	0.944941
1	142692573	4	48995616	103	0.944941
1	142692573	4	48995700	103	0.944941
1	142692573	4	48996116	103	0.944941
1	142692573	4	48997350	103	0.944941
1	142692573	4	48998347	103	0.701547
1	142692573	4	48998774	103	0.944941
1	142692573	4	48999242	103	0.752172
1	142692573	4	48999842	103	0.944941
1	142692573	4	48999963	103	0.944941
1	142692573	4	49000850	103	0.944941
1	142692573	4	49001807	103	0.962613
1	142692573	4	49002221	103	0.962613
1	142692573	4	49006631	103	0.962613
1	142692573	4	49006968	103	0.962613
1	142692573	4	49010111	103	0.351733
1	142692573	4	49010952	103	0.981661
1	142692573	4	49011662	103	0.981661
1	142692573	4	49011830	103	0.981661
1	142692573	4	49016482	103	0.981661
1	142692573	4	49016761	103	0.981661
1	142692573	4	49018306	103	0.981661
1	142692573	4	49018914	103	0.981661
1	142692573	4	49019232	103	0.351733
1	142692573	4	49019699	103	0.981661
1	142692573	4	49019702	103	0.981661
1	142692573	4	49020171	103	0.981661
1	142692573	4	49021099	103	0.981661
1	142692573	4	49022323	103	0.981661
1	142692573	4	49022431	103	0.464003
1	142692573	4	49022433	103	0.437047
1	142692573	4	49026596	103	0.981661
1	142692573	4	49026599	103	0.981661
1	142692573	4	49026731	103	0.981661
1	142692573	4	49028006	103	0.981661
1	142692573	4	49028137	103	0.981661
1	142692573	4	49029901	103	0.981661
1	142692573	4	49031855	103	0.981661
1	142692573	4	49033528	103	0.981661
1	142692573	4	49036290	103	0.981661
1	142692573	4	49037588	103	0.981661
1	142692573	4	49037941	103	0.981661
1	142692573	4	49039586	103	0.77097
1	142692573	4	49040664	103	0.981661
1	142692573	4	49041094	103	0.981661
1	142692573	4	49041399	103	0.910206
1	142692573	4	49041760	103	0.981661
1	142692573	4	49043072	103	0.981661
1	142692573	4	49043925	103	0.981661
1	142692573	4	49044328	103	0.981661
1	142692573	4	49044498	103	0.981661
1	142692573	4	49045168	103	0.981661
1	142692573	4	49047371	103	0.981661
1	142692573	4	49049010	103	0.981661
1	142692573	4	49049101	103	0.981661
1	142692573	4	49049302	103	0.981661
1	142692573	4	49051125	103	0.981661
1	142692573	4	49051765	103	0.981661
1	142692573	4	49053522	103	0.981661
1	142692573	4	49054680	103	0.345312
1	142692573	4	49057424	103	0.981661
1	142692573	4	49057608	103	0.850148
1	142692573	4	49057912	103	0.981661
1	142692573	4	49057930	103	0.963333
1	142692573	4	49058295	103	0.981661
1	142692573	4	49058699	103	0.981661
1	142692573	4	49061141	103	0.981661
1	142692573	4	49061604	103	0.981661
1	142692573	4	49061848	103	0.359219
1	142692573	4	49063479	103	0.344486
1	142692573	4	49063872	103	0.964336
1	142692573	4	49064286	103	0.477861
1	142692573	4	49064487	103	0.981661
1	142692573	4	49064792	103	0.981661
1	142692573	4	49067067	103	0.359219
1	142692573	4	49067323	103	0.981661
1	142692573	4	49067383	103	0.981661
1	142692573	4	49067869	103	0.345312
1	142692573	4	49067896	103	0.981661
1	142692573	4	49068488	103	0.981661
1	142692573	4	49068759	103	0.981661
1	142692573	4	49068998	103	0.345312
1	142692573	4	49069999	103	0.359219
1	142692573	4	49071553	103	0.981661
1	142692573	4	49072424	103	0.981661
1	142692573	4	49072928	103	0.981661
1	142692573	4	49073310	103	0.873597
1	142692573	4	49073562	103	0.981661
1	142692573	4	49073565	103	0.981661
1	142692573	4	49073870	103	0.981661
1	142692573	4	49074102	103	0.981661
1	142692573	4	49074709	103	0.981661
1	142692573	4	49075207	103	0.981661
1	142692573	4	49075479	103	0.981661
1	142692573	4	49075734	103	0.96363
1	142692573	4	49075744	103	0.96363
1	142692573	4	49075752	103	0.96363
1	142692573	4	49076554	103	0.912804
1	142692573	4	49076612	103	0.981661
1	142692573	4	49077294	103	0.981661
1	142692573	4	49078491	103	0.981661
1	142692573	4	49079752	103	0.981661
1	142692573	4	49079785	103	0.352386
1	142692573	4	49079984	103	0.981661
1	142692573	4	49080317	103	0.981661
1	142692573	4	49080460	103	0.981661
1	142692573	4	49080629	103	0.96363
1	142692573	4	49080631	103	0.96363
1	142692573	4	49081423	103	0.981661
1	142692573	4	49081474	103	0.981661
1	142692573	4	49081650	103	0.981661
1	142692573	4	49082735	103	0.981661
1	142692573	4	49082797	103	0.359219
1	142692573	4	49082906	103	0.981661
1	142692573	4	49084371	103	0.345312
1	142692573	4	49084801	103	0.981661
1	142692573	4	49084830	103	0.981661
1	142692573	4	49086663	103	0.779231
1	142692573	4	49087916	103	0.96363
1	142692573	4	49087922	103	0.96363
1	142692573	4	49087928	103	0.96363
1	142692573	4	49087946	103	0.981661
1	142692573	4	49089181	103	0.96363
1	142692573	4	49089388	103	0.981661
1	142692573	4	49091782	103	0.981661
1	142692573	4	49092676	103	0.981661
1	142692573	4	49093197	103	0.981661
1	142692573	4	49094564	103	0.774698
1	142692573	4	49098779	103	0.70172
1	142692573	4	49100322	103	0.606709
1	142692573	4	49102782	103	0.826114
1	142692573	4	49102871	103	0.962613
1	142692573	4	49103848	103	0.515148
1	142692573	4	49103919	103	0.7149
1	142692573	4	49104782	103	0.5276
1	142692573	4	49105102	103	0.600124
1	142692573	4	49105214	103	0.53655
1	142692573	4	49105867	103	0.634045
1	142692573	4	49105868	103	0.944941
1	142692573	4	49106427	103	0.474562
1	142692573	4	49106503	103	0.688326
1	142692573	4	49106708	103	0.524047
1	142692573	4	49106751	103	0.580484
1	142692573	4	49107061	103	0.739684
1	142692573	4	49108122	103	0.706785
1	142692573	4	49108566	103	0.321018
1	142692573	4	49108850	103	0.662951
1	142692573	4	49109114	103	0.87809
1	142692573	4	49109350	103	0.520719
1	142692573	4	49109992	103	0.635716
1	142692573	4	49110208	103	0.527329
1	142692573	4	49110626	103	0.547104
1	142692573	4	49110658	103	0.745788
1	142692573	4	49110663	103	0.745788
1	142692573	4	49112152	103	0.570521
1	142692573	4	49112360	103	0.448965
1	142692573	4	49112624	103	0.926644
1	142692573	4	49112904	103	0.575149
1	142692573	4	49113392	103	0.671519
1	142692573	4	49113952	103	0.572366
1	142692573	4	49114108	103	0.314175
1	142692573	4	49114257	103	0.673161
1	142692573	4	49115018	103	0.753392
1	142692573	4	49115173	103	0.815185
1	142692573	4	49115603	103	0.415957
1	142692573	4	49115881	103	0.691081
1	142692573	4	49116111	103	0.743083
1	142692573	4	49116293	103	0.754514
1	142692573	4	49116353	103	0.84607
1	142692573	4	49117773	103	0.843712
1	142692573	4	49118022	103	0.815185
1	142692573	4	49118090	103	0.830485
1	142692573	4	49118165	103	0.808913
1	142692573	4	49119121	103	0.664972
1	142692573	4	49119914	103	0.981661
1	142692573	4	49120273	103	0.981661
1	142692573	4	49120820	103	0.814948
1	142692573	4	49121400	103	0.647433
1	142692573	4	49122028	103	0.613115
1	142692573	4	49122316	103	0.671519
1	142692573	4	49122710	103	0.429941
1	142692573	4	49123214	103	0.371806
1	142692573	4	49125019	103	0.678659
1	142692573	4	49125611	103	0.316015
1	142692573	4	49125612	103	0.316015
1	142692573	4	49127374	103	0.356659
1	142692573	4	49128596	103	0.895992
1	142692573	4	49128713	103	0.413597
1	142692573	4	49129023	103	0.760675
1	142692573	4	49129049	103	0.590241
1	142692573	4	49130608	103	0.329123
1	142692573	4	49130626	103	0.331681
1	142692573	4	49130776	103	0.421051
1	142692573	4	49130778	103	0.421051
1	142692573	4	49131959	103	0.633456
1	142692573	4	49134246	103	0.333036
1	142692573	4	49134247	103	0.333036
1	142692573	4	49135996	103	0.374382
1	142692573	4	49136934	103	0.438334
1	142692573	4	49138609	103	0.577759
1	142692573	4	49138610	103	0.577759
1	142692573	4	49138763	103	0.44171
1	142692573	4	49138764	103	0.44171
1	142692573	4	49140319	103	0.327625
1	142692573	4	49140345	103	0.327625
1	142692573	4	49140346	103	0.327625
1	142692573	4	49142776	103	0.397233
1	142692573	4	49144983	103	0.785759
1	142692573	4	49145023	103	0.981661
1	142692573	4	49145162	103	0.566613
1	142692573	4	49145186	103	0.674779
1	142692573	4	49145230	103	0.927735
1	142692573	4	49145385	103	0.571852
1	142692573	4	49145389	103	0.571852
1	142692573	4	49145788	103	0.799962
1	142692573	4	49146115	103	0.893562
1	142692573	4	49146751	103	0.318883
1	142692573	4	49147412	103	0.326648
1	142692573	4	49147413	103	0.326648
1	142692573	4	49148014	103	0.845036
1	142692573	4	49148040	103	0.735997
1	142692573	4	49148265	103	0.860839
1	142692573	4	49148346	103	0.927735
1	142692573	4	49148564	103	0.801027
1	142692573	4	49148696	103	0.963333
1	142692573	4	49148908	103	0.334884
1	142692573	4	49149034	103	0.928711
1	142692573	4	49149459	103	0.610906
1	142692573	4	49149504	103	0.943918
1	142692573	4	49149693	103	0.925576
1	142692573	4	49149990	103	0.660994
1	142692573	4	49149996	103	0.646923
1	142692573	4	49150387	103	0.925939
1	142692573	4	49150537	103	0.801027
1	142692573	4	49150802	103	0.629491
1	142692573	4	49150933	103	0.670376
1	142692573	4	49151256	103	0.787182
1	142692573	4	49151340	103	0.860839
1	142692573	4	49151579	103	0.748022
1	142692573	4	49151891	103	0.745868
1	142692573	4	49151982	103	0.907588
1	142692573	4	49152466	103	0.758357
1	142692573	4	49153637	103	0.341162
1	142692573	4	49153689	103	0.927603
1	142692573	4	49154916	103	0.458401
1	142692573	4	49155193	103	0.981661
1	142692573	4	49155326	103	0.684019
1	142692573	4	49155408	103	0.981661
1	142692573	4	49155447	103	0.807262
1	142692573	4	49155612	103	0.370858
1	142692573	4	49156942	103	0.930399
1	142692573	4	49157389	103	0.625624
1	142692573	4	49157609	103	0.963333
1	142692573	4	49157991	103	0.677302
1	142692573	4	49158129	103	0.591147
1	142692573	4	49158159	103	0.566616
1	142692573	4	49158364	103	0.564296
1	142692573	4	49158638	103	0.524627
1	142692573	4	49158842	103	0.582926
1	142692573	4	49161501	103	0.877001
1	142692573	4	49162703	103	0.981661
1	142692573	4	49162809	103	0.444872
1	142692573	4	49163166	103	0.691018
1	142692573	4	49163523	103	0.445659
1	142692573	4	49164421	103	0.897382
1	142692573	4	49166495	103	0.344643
1	142692573	4	49166594	103	0.855767
1	142692573	4	49166625	103	0.345312
1	142692573	4	49168127	103	0.592239
1	142692573	4	49168143	103	0.613507
1	142692573	4	49169003	103	0.627677
1	142692573	4	49169796	103	0.981661
1	142692573	4	49170670	103	0.981661
1	142692573	4	49171275	103	0.915072
1	142692573	4	49171577	103	0.910469
1	142692573	4	49172230	103	0.758688
1	142692573	4	49172565	103	0.839222
1	142692573	4	49173669	103	0.861121
1	142692573	4	49173839	103	0.981661
1	142692573	4	49174059	103	0.981661
1	142692573	4	49174553	103	0.981661
1	142692573	4	49175306	103	0.96363
1	142692573	4	49175804	103	0.785913
1	142692573	4	49177617	103	0.583889
1	142692573	4	49177844	103	0.752976
1	142692573	4	49178072	103	0.758153
1	142692573	4	49178135	103	0.724133
1	142692573	4	49179562	103	0.963333
1	142692573	4	49181196	103	0.839222
1	142692573	4	49181845	103	0.786569
1	142692573	4	49182359	103	0.928221
1	142692573	4	49183850	103	0.356677
1	142692573	4	49183976	103	0.385435
1	142692573	4	49184371	103	0.981661
1	142692573	4	49184958	103	0.981661
1	142692573	4	49185206	103	0.743547
1	142692573	4	49185757	103	0.94504
1	142692573	4	49185824	103	0.900529
1	142692573	4	49185826	103	0.900529
1	142692573	4	49186093	103	0.981661
1	142692573	4	49187348	103	0.962613
1	142692573	4	49188299	103	0.743547
1	142692573	4	49192253	103	0.96363
1	142692573	4	49195760	103	0.946565
1	142692573	4	49197927	103	0.981661
1	142692573	4	49197973	103	0.96363
1	142692573	4	49201211	103	0.750494
1	142692573	4	49202206	103	0.96363
1	142692573	4	49203061	103	0.714981
1	142692573	4	49203328	103	0.796704
1	142692573	4	49203426	103	0.75933
1	142692573	4	49205905	103	0.926644
1	142692573	4	49205918	103	0.926644
1	142692573	4	49206551	103	0.797889
1	142692573	4	49206611	103	0.797889
1	142692573	4	49210652	103	0.771712
1	142692573	4	49212280	103	0.845672
1	142692573	4	49212473	103	0.927735
1	142692573	4	49213451	103	0.759043
1	142692573	4	49216144	103	0.687036
1	142692573	4	49217943	103	0.685601
1	142692573	4	49219857	103	0.759043
1	142692573	4	49221030	103	0.583984
1	142692573	4	49227587	103	0.64505
1	142692573	4	49227802	103	0.468737
1	142692573	4	49228199	103	0.725705
1	142692573	4	49228297	103	0.860963
1	142692573	4	49231789	103	0.673635
1	142692573	4	49237708	103	0.618486
1	142692573	4	49237812	103	0.946565
1	142692573	4	49239098	103	0.648587
1	142692573	4	49240024	103	0.87268
1	142692573	4	49241672	103	0.641489
1	142692573	4	49242549	103	0.70781
1	142692573	4	49243223	103	0.981661
1	142692573	4	49246405	103	0.634489
1	142692573	4	49246408	103	0.634489
1	142692573	4	49246472	103	0.856755
1	142692573	4	49250266	103	0.691116
1	142692573	4	49257701	103	0.801475
1	142692573	4	49259411	103	0.56234
1	142692573	4	49260439	103	0.981661
1	142692573	4	49262114	103	0.814586
1	142692573	4	49262183	103	0.758688
1	142692573	4	49263234	103	0.653183
1	142692573	4	49264007	103	0.544754
1	142692573	4	49264846	103	0.877017
1	142692573	4	49266101	103	0.543058
1	142692573	4	49267696	103	0.585608
1	142692573	4	49268506	103	0.673462
1	142692573	4	49268848	103	0.677302
1	142692573	4	49269583	103	0.505315
1	142692573	4	49270086	103	0.702728
1	142692573	4	49271261	103	0.528116
1	142692573	4	49271982	103	0.466501
1	142692573	4	49288815	103	0.458374
1	142692573	4	49289887	103	0.31675
1	142692573	4	49290440	103	0.601381
1	142692573	4	49290918	103	0.489771
1	142692573	4	49291495	103	0.598041
1	142692573	4	49291772	103	0.648396
1	142692573	4	49291886	103	0.632592
1	142692573	4	49292053	103	0.676437
1	142692573	4	49292455	103	0.543589
1	142692573	4	49293053	103	0.858135
1	142692573	4	49297730	103	0.340366
1	142692573	4	49298139	103	0.892519
1	142692573	4	49298634	103	0.68238
1	142692573	4	49300527	103	0.812398
1	142692573	4	49300528	103	0.812398
1	142692573	4	49301916	103	0.560427
1	142692573	4	49303090	103	0.96363
1	142692573	4	49303121	103	0.96363
1	142692573	4	49303239	103	0.96363
1	142692573	4	49303590	103	0.96363
1	142692573	4	49303679	103	0.96363
1	142692573	4	49303827	103	0.886719
1	142692573	4	49303915	103	0.96363
1	142692573	4	49303964	103	0.946565
1	142692573	4	49304189	103	0.729825
1	142692573	4	49304352	103	0.648498
1	142692573	4	49304356	103	0.648498
1	142692573	4	49304428	103	0.723654
1	142692573	4	49304465	103	0.716318
1	142692573	4	49304469	103	0.629612
1	142692573	4	49306287	103	0.946565
1	142692573	4	49306592	103	0.743547
1	142692573	4	49306627	103	0.96363
1	142692573	4	49306825	103	0.96363
1	142692573	4	49306830	103	0.944941
1	142692573	4	49306913	103	0.907588
1	142692573	4	49308642	103	0.855767
1	142692573	4	49308844	103	0.925576
1	142692573	4	49308951	103	0.873591
1	142692573	4	49309192	103	0.981661
1	142692573	4	49310263	103	0.856611
1	142692573	4	49310408	103	0.925576
1	142692573	4	49310801	103	0.981661
1	142692573	4	49311084	103	0.963333
1	142692573	4	49313044	103	0.981661
1	142692573	4	49313492	103	0.981661
1	142692573	4	49313984	103	0.81578
1	142692573	4	49314033	103	0.60744
1	142692573	4	49314124	103	0.981661
1	142692573	4	49314163	103	0.749571
1	142692573	4	49314464	103	0.377993
1	142692573	4	49314503	103	0.860839
1	142692573	4	49314797	103	0.981661
1	142692573	4	49314901	103	0.981661
1	142692573	4	49315421	103	0.947953
1	142692573	4	49315595	103	0.981661
1	142692573	4	49315662	103	0.889955
1	142692573	4	49315919	103	0.815534
1	142692573	4	49316434	103	0.761109
1	142692573	4	49316435	103	0.761109
1	142692573	4	49317273	103	0.518499
1	142692573	4	49317413	103	0.927735
1	142692573	4	49317511	103	0.860839
1	142692573	4	49317619	103	0.501637
1	142692573	4	49317620	103	0.74887
1	142692573	4	49318055	103	0.962613
1	142692573	4	49318240	103	0.926592
1	142692573	4	49318380	103	0.981661
1	142692573	4	49318388	103	0.963333
1	142692573	4	49318597	103	0.816607
1	142692573	4	49318626	103	0.335522
1	142692573	4	49318691	103	0.893562
1	142692573	4	49320643	103	0.944967
1	142692573	4	49321018	103	0.925939
1	142692573	4	49321104	103	0.760655
1	142692573	4	49321719	103	0.344486
1	142692573	4	49322370	103	0.944967
1	142692573	4	49322671	103	0.981661
1	142692573	4	49322783	103	0.708705
1	142692573	4	49324633	103	0.981661
1	142692573	4	49324850	103	0.706785
1	142692573	4	49325075	103	0.838755
1	142692573	4	49325264	103	0.781773
1	142692573	4	49325313	103	0.928296
1	142692573	4	49325337	103	0.932447
1	142692573	4	49519188	103	0.632015
1	142692573	4	49519216	103	0.545961
1	142692573	4	49589986	103	0.413923
1	142692573	4	52660684	103	0.475429
1	142692573	4	52660739	103	0.495395
1	142692573	4	52660779	103	0.485797
1	142692573	4	52661579	103	0.913903
1	142692573	4	52661844	103	0.691081
1	142692573	4	52662040	103	0.638993
1	142692573	4	52662043	103	0.638993
1	142692573	4	52662296	103	0.594902
1	142692573	4	52662303	103	0.58886
1	142692573	4	52662318	103	0.58886
1	142692573	4	52662333	103	0.58886
1	142692573	4	52662394	103	0.337231
1	142692573	4	52662535	103	0.410468
1	142692573	4	52662645	103	0.442272
1	142692573	4	52662671	103	0.442272
1	142692573	4	52668211	103	0.944967
1	142692573	4	52671062	103	0.398734
1	142692573	4	52677181	103	0.317241
1	142692573	4	52680509	103	0.662267
1	142692573	4	52680510	103	0.662267
1	142692573	4	52680511	103	0.662267
1	142692573	4	52680519	103	0.662267
1	142692573	4	52680530	103	0.662267
1	142692573	4	52680532	103	0.662267
1	142692573	4	52680557	103	0.693921
1	142692573	4	52680564	103	0.900792
1	142692573	4	52680566	103	0.693921
1	142692573	4	52680568	103	0.693921
1	142692573	4	52680569	103	0.693921
1	142692573	4	52680587	103	0.708737
1	142692573	4	52680588	103	0.708737
1	142692573	4	52680592	103	0.708737
1	142692573	4	52680593	103	0.708737
1	142692573	4	52680608	103	0.73924
1	142692573	4	52680652	103	0.763274
1	142692573	4	52680658	103	0.763274
1	142692573	4	52680665	103	0.763274
1	142692573	4	52680667	103	0.763274
1	142692573	4	52680680	103	0.797337
1	142692573	4	52680681	103	0.797337
1	142692573	4	52680743	103	0.912532
1	142692573	4	52680773	103	0.912532
1	142692573	4	52680798	103	0.912532
1	142692573	4	52680825	103	0.944967
1	142692573	4	52680826	103	0.944967
1	142692573	4	52680828	103	0.944967
1	142692573	4	52680838	103	0.944967
1	142692573	4	52680889	103	0.96363
1	142692573	4	52680923	103	0.96363
1	142692573	4	52681128	103	0.96363
1	142692573	4	52682360	103	0.96363
1	142692573	4	52682392	103	0.96363
1	142692573	4	52682466	103	0.96363
1	142692573	4	52682571	103	0.96363
1	142692573	4	52683607	103	0.96363
1	142692573	4	52684431	103	0.96363
1	142692573	4	52684820	103	0.321022
1	142692573	4	52684891	103	0.96363
1	142692573	4	52685216	103	0.96363
1	142692573	4	52685386	103	0.96363
1	142692573	4	52686352	103	0.96363
1	142692573	4	52686513	103	0.96363
1	142692573	4	52686800	103	0.96363
1	142692573	4	52687323	103	0.96363
1	142692573	4	52687939	103	0.96363
1	142692573	4	52688326	103	0.96363
1	142692573	4	52688572	103	0.96363
1	142692573	4	52689975	103	0.96363
1	142692573	4	52690681	103	0.820785
1	142692573	4	52693333	103	0.944941
1	142692573	4	52693431	103	0.944941
1	142692573	4	52694701	103	0.96363
1	142692573	4	52695704	103	0.877319
1	142692573	4	52696792	103	0.96363
1	142692573	4	52697856	103	0.316145
1	142692573	4	52698757	103	0.96363
1	142692573	4	52699324	103	0.96363
1	142692573	4	52699760	103	0.96363
1	142692573	4	52700250	103	0.742052
1	142692573	4	52700638	103	0.944967
1	142692573	4	52700771	103	0.944967
1	142692573	4	52703265	103	0.96363
1	142692573	4	52704030	103	0.96363
1	142692573	4	52705089	103	0.96363
1	142692573	4	52705717	103	0.96363
1	142692573	4	52706270	103	0.96363
1	142692573	4	52706713	103	0.361112
1	142692573	4	52708882	103	0.830147
1	142692573	4	52710114	103	0.96363
1	142692573	4	52710244	103	0.96363
1	142692573	4	52710913	103	0.96363
1	142692573	4	52711185	103	0.96363
1	142692573	4	52714050	103	0.944967
1	142692573	4	52714122	103	0.96363
1	142692573	4	52714244	103	0.96363
1	142692573	4	52714354	103	0.96363
1	142692573	4	52714511	103	0.96363
1	142692573	4	52715206	103	0.96363
1	142692573	4	52715664	103	0.96363
1	142692573	4	52715940	103	0.347542
1	142692573	4	52716008	103	0.96363
1	142692573	4	52720761	103	0.361112
1	142692573	4	52725804	103	0.33886
1	142692573	4	52727094	103	0.96363
1	142692573	4	52728053	103	0.96363
1	142692573	4	52728094	103	0.96363
1	142692573	4	52728324	103	0.96363
1	142692573	4	52728640	103	0.946565
1	142692573	4	52729142	103	0.96363
1	142692573	4	52732118	103	0.96363
1	142692573	4	52732190	103	0.96363
1	142692573	4	52735258	103	0.7569
1	142692573	4	52735343	103	0.72374
1	142692573	4	52735484	103	0.7569
1	142692573	4	52737298	103	0.536074
1	142692573	4	52738919	103	0.96363
1	142692573	4	52738972	103	0.944967
1	142692573	4	52744145	103	0.845036
1	142692573	4	52745959	103	0.849
1	142692573	4	52747129	103	0.96363
1	142692573	4	52747574	103	0.96363
1	142692573	4	52750410	103	0.849
1	142692573	4	52750652	103	0.96363
1	142692573	4	52751082	103	0.361112
1	142692573	4	52752246	103	0.96363
1	142692573	4	52752812	103	0.96363
1	142692573	4	52753118	103	0.96363
1	142692573	4	52754247	103	0.96363
1	142692573	4	52754902	103	0.96363
1	142692573	4	52755214	103	0.944967
1	142692573	4	52756250	103	0.96363
1	142692573	4	52758294	103	0.802223
1	142692573	4	52758503	103	0.802223
1	142692573	4	52761725	103	0.767845
1	142692573	4	52763210	103	0.926644
1	142692573	4	52764013	103	0.926644
1	142692573	4	52765720	103	0.888252
1	142692573	4	52766303	103	0.926644
1	142692573	4	52768705	103	0.926644
1	142692573	4	52770125	103	0.926644
1	142692573	4	52771093	103	0.926644
1	142692573	4	52772429	103	0.926644
1	142692573	4	52772984	103	0.926644
1	142692573	4	52773174	103	0.926644
1	142692573	4	52775440	103	0.926644
1	142692573	4	52776901	103	0.926644
1	142692573	4	52780048	103	0.908972
1	142692573	4	52780989	103	0.702146
1	142692573	4	52781759	103	0.926644
1	142692573	4	52784678	103	0.926644
1	142692573	4	52788557	103	0.926644
1	142692573	4	52788822	103	0.926644
1	142692573	4	52788987	103	0.926644
1	142692573	4	52792779	103	0.926644
1	142692573	4	52795404	103	0.926644
1	142692573	4	52797965	103	0.926644
1	142692573	4	52798624	103	0.926644
1	142692573	4	52800065	103	0.926644
1	142692573	4	52800097	103	0.926644
1	142692573	4	52800298	103	0.926644
1	142692573	4	52800883	103	0.926644
1	142692573	4	52801096	103	0.926644
1	142692573	4	52801203	103	0.926644
1	142692573	4	52802664	103	0.804929
1	142692573	4	52802718	103	0.804929
1	142692573	4	52803414	103	0.926644
1	142692573	4	52804052	103	0.926644
1	142692573	4	52804697	103	0.908661
1	142692573	4	52804766	103	0.926644
1	142692573	4	52804941	103	0.926644
1	142692573	4	52805425	103	0.926644
1	142692573	4	52806043	103	0.907278
1	142692573	4	52806762	103	0.926644
1	142692573	4	52806787	103	0.926644
1	142692573	4	52807114	103	0.908972
1	142692573	4	52807245	103	0.926644
1	142692573	4	52809203	103	0.926644
1	142692573	4	52809705	103	0.926644
1	142692573	4	52809880	103	0.926644
1	142692573	4	52810211	103	0.926644
1	142692573	4	52810307	103	0.926644
1	142692573	4	52811970	103	0.926644
1	142692573	4	52812994	103	0.926644
1	142692573	4	52813873	103	0.888956
1	142692573	4	52814042	103	0.926644
1	142692573	4	52814185	103	0.926644
1	142692573	4	52814859	103	0.926644
1	142692573	4	52815233	103	0.907278
1	142692573	4	52815243	103	0.907278
1	142692573	4	52815272	103	0.907278
1	142692573	4	52815306	103	0.926644
1	142692573	4	52815921	103	0.926644
1	142692573	4	52818203	103	0.926644
1	142692573	4	52818262	103	0.926644
1	142692573	4	52818483	103	0.926644
1	142692573	4	52818664	103	0.802223
1	142692573	4	52819562	103	0.926644
1	142692573	4	52820143	103	0.926644
1	142692573	4	52820909	103	0.926644
1	142692573	4	52821319	103	0.926644
1	142692573	4	52822688	103	0.926644
1	142692573	4	52824349	103	0.347855
1	142692573	4	52824993	103	0.926644
1	142692573	4	52825591	103	0.926644
1	142692573	4	52827058	103	0.926644
1	142692573	4	52827223	103	0.926644
1	142692573	4	52828117	103	0.926644
1	142692573	4	52828245	103	0.926644
1	142692573	4	52829450	103	0.926644
1	142692573	4	52830444	103	0.926644
1	142692573	4	52830650	103	0.926644
1	142692573	4	52830752	103	0.926644
1	142692573	4	52833886	103	0.926644
1	142692573	4	52835358	103	0.926644
1	142692573	4	52835379	103	0.926644
1	142692573	4	52835951	103	0.926644
1	142692573	4	52837023	103	0.926644
1	142692573	4	52838161	103	0.926644
1	142692573	4	52838818	103	0.926644
1	142692573	4	52841943	103	0.926644
1	142692573	4	52842148	103	0.926644
1	142692573	4	52842695	103	0.338127
1	142692573	4	52843038	103	0.926644
1	142692573	4	52845908	103	0.926644
1	142692573	4	52845912	103	0.926644
1	142692573	4	52846029	103	0.926644
1	142692573	4	52846600	103	0.926644
1	142692573	4	52850766	103	0.926644
1	142692573	4	52851086	103	0.926644
1	142692573	4	52851319	103	0.926644
1	142692573	4	52851502	103	0.926644
1	142692573	4	52851946	103	0.926644
1	142692573	4	52853286	103	0.34633
1	142692573	4	52853434	103	0.926644
1	142692573	4	52853959	103	0.926644
1	142692573	4	52854401	103	0.926644
1	142692573	4	52854657	103	0.926644
1	142692573	4	52854746	103	0.926644
1	142692573	4	52855401	103	0.34633
1	142692573	4	52855535	103	0.926644
1	142692573	4	52855624	103	0.926644
1	142692573	4	52855845	103	0.926644
1	142692573	4	52856148	103	0.926644
1	142692573	4	52856360	103	0.308809
1	142692573	4	52856660	103	0.926644
1	142692573	4	52858083	103	0.926644
1	142692573	4	52860156	103	0.926644
1	142692573	4	52866468	103	0.926644
1	142692573	4	52867437	103	0.926644
1	142692573	4	52868518	103	0.34633
1	142692573	4	52871690	103	0.308809
1	142692573	4	52871737	103	0.308809
1	142692573	4	52871768	103	0.557729
1	142692573	4	52871785	103	0.320873
1	142692573	4	52871894	103	0.908661
1	142692573	4	52872238	103	0.908661
1	142692573	4	52874816	103	0.320873
1	142692573	4	52875595	103	0.320873
1	142692573	4	52877149	103	0.308809
1	142692573	4	52878102	103	0.308809
1	142692573	4	52884239	103	0.34633
1	142692573	4	52886170	103	0.908661
1	142692573	4	52888026	103	0.908661
1	142692573	4	52888499	103	0.34633
1	142692573	4	52888557	103	0.34633
1	142692573	4	52889602	103	0.320873
1	142692573	4	52891526	103	0.926644
1	142692573	4	52892175	103	0.908661
1	142692573	4	52892675	103	0.926644
1	142692573	4	52893798	103	0.317471
1	142692573	4	52894726	103	0.926644
1	142692573	4	52895415	103	0.926644
1	142692573	4	52895651	103	0.308809
1	142692573	4	52896050	103	0.34633
1	142692573	4	52896651	103	0.926644
1	142692573	4	52896790	103	0.926644
1	142692573	4	52897568	103	0.307871
1	142692573	4	52897654	103	0.764572
1	142692573	4	52900235	103	0.926644
1	142692573	4	52900404	103	0.87131
1	142692573	4	52900412	103	0.926644
1	142692573	4	52900447	103	0.907251
1	142692573	4	52900453	103	0.907251
1	142692573	4	52900476	103	0.907251
1	142692573	4	52900544	103	0.852969
1	142692573	4	52900881	103	0.308809
1	142692573	4	52902152	103	0.34633
1	142692573	4	52908838	103	0.34633
1	142692573	4	52910411	103	0.926644
1	142692573	4	52910992	103	0.908661
1	142692573	4	52912589	103	0.345312
1	142692573	4	52913027	103	0.308809
1	142692573	4	52913032	103	0.308809
1	142692573	4	52914234	103	0.34633
1	142692573	4	52918703	103	0.34633
1	142692573	4	52921454	103	0.854727
1	142692573	4	52922726	103	0.34633
1	142692573	4	52923205	103	0.854727
1	142692573	4	52923463	103	0.34633
1	142692573	4	52924436	103	0.839078
1	142692573	4	52924438	103	0.839078
1	142692573	4	52924778	103	0.34633
1	142692573	4	52926216	103	0.854727
1	142692573	4	52927113	103	0.34633
1	142692573	4	52927229	103	0.854727
1	142692573	4	52928979	103	0.34633
1	142692573	4	52930349	103	0.836095
1	142692573	4	52930673	103	0.34633
1	142692573	4	52932825	103	0.854727
1	142692573	4	52932979	103	0.854727
1	142692573	4	52935445	103	0.34633
1	142692573	4	52935681	103	0.854727
1	142692573	4	52936585	103	0.383962
1	142692573	4	52942266	103	0.418982
1	142692573	4	52942405	103	0.363473
1	142692573	4	52946645	103	0.418982
1	142692573	4	52950312	103	0.418982
1	142692573	4	52952086	103	0.363473
1	142692573	4	52952535	103	0.418982
1	142692573	4	52954349	103	0.337355
1	142692573	4	52954654	103	0.337355
1	142692573	4	52954659	103	0.337355
1	142692573	4	52954829	103	0.391135
1	142692573	4	52954855	103	0.391135
1	142692573	4	52956763	103	0.418982
1	142692573	4	52957458	103	0.418982
1	142692573	4	52957714	103	0.418982
1	142692573	4	52958012	103	0.418982
1	142692573	4	52960143	103	0.418982
1	142692573	4	52962465	103	0.418982
1	142692573	4	52965371	103	0.418982
1	142692573	4	52966336	103	0.363473
1	142692573	4	52968477	103	0.363473
1	142692573	4	52969039	103	0.363473
1	142692573	4	52969221	103	0.363473
1	142692573	4	52969381	103	0.363473
1	142692573	4	52969950	103	0.418982
1	142692573	4	52970888	103	0.418982
1	142692573	4	52970904	103	0.418982
1	142692573	4	52971550	103	0.418982
1	142692573	4	52975089	103	0.432315
1	142692573	4	52976937	103	0.432315
1	142692573	4	52979030	103	0.432315
1	142692573	4	52988663	103	0.357917
1	142692573	4	52988957	103	0.385112
1	142692573	4	52989755	103	0.304694
1	142692573	4	52993793	103	0.373681
1	142692573	4	52996059	103	0.418982
1	142692573	4	52996849	103	0.373681
1	142692573	4	53008832	103	0.347057
1	142692573	4	53010877	103	0.336013
1	142692573	4	53013616	103	0.310611
1	142692573	4	53015862	103	0.336013
1	142692573	4	53017311	103	0.336013
1	142692573	4	53017578	103	0.336013
1	142692573	4	53019598	103	0.336013
1	142692573	4	53020956	103	0.336013
1	142692573	4	53021058	103	0.336013
1	142692573	4	53021499	103	0.336013
1	142692573	4	53022197	103	0.336013
1	142692573	4	53023019	103	0.336013
1	142692573	4	53023169	103	0.336013
1	142692573	4	53023481	103	0.336013
1	142692573	4	53023672	103	0.336013
1	142692573	4	53024140	103	0.336013
1	142692573	4	53027311	103	0.336013
1	142692573	4	53029685	103	0.380527
1	142692573	4	53029934	103	0.336013
1	142692573	4	53035141	103	0.336013
1	142692573	4	53035297	103	0.336013
1	142692573	4	53035830	103	0.336013
1	142692573	4	53035960	103	0.336013
1	142692573	4	53036322	103	0.336013
1	142692573	4	53036715	103	0.336013
1	142692573	4	53037247	103	0.336013
1	142692573	4	53037802	103	0.336013
1	142692573	4	53038557	103	0.336013
1	142692573	4	53038730	103	0.336013
1	142692573	4	53039523	103	0.336013
1	142692573	4	53039785	103	0.336013
1	142692573	4	53040181	103	0.336013
1	142692573	4	53040852	103	0.336013
1	142692573	4	53041510	103	0.336013
1	142692573	4	53041760	103	0.336013
1	142692573	4	53041784	103	0.336013
1	142692573	4	53042174	103	0.336013
1	142692573	4	53042934	103	0.336013
1	142692573	4	53043031	103	0.336013
1	142692573	4	53043224	103	0.336013
1	142692573	4	53043588	103	0.336013
1	142692573	4	53043609	103	0.336013
1	142692573	4	53044430	103	0.336013
1	142692573	4	53045417	103	0.336013
1	142692573	4	53045683	103	0.336013
1	142692573	4	53046355	103	0.336013
1	142692573	4	53048040	103	0.336013
1	142692573	4	53051853	103	0.336013
1	142692818	4	48466151	103	0.329798
1	142692818	4	48466390	103	0.329798
1	142692818	4	48467710	103	0.329798
1	142692818	4	48468977	103	0.319357
1	142692818	4	48469499	103	0.313312
1	142692818	4	48469634	103	0.319357
1	142692818	4	48470856	103	0.313312
1	142692818	4	48471388	103	0.317901
1	142692818	4	48480709	103	0.318012
1	142692818	4	48484887	103	0.312695
1	142692818	4	48491442	103	0.312695
1	142692818	4	48491651	103	0.312695
1	142692818	4	48493587	103	0.307038
1	142692818	4	48494546	103	0.312695
1	142692818	4	48495615	103	0.307038
1	142692818	4	48506799	103	0.344586
1	142692818	4	48687351	103	0.312695
1	142692818	4	48728499	103	0.355314
1	142692818	4	48731061	103	0.324084
1	142692818	4	48818553	103	0.30211
1	142692818	4	48970221	103	0.591215
1	142692818	4	48972188	103	0.821126
1	142692818	4	48972529	103	0.821126
1	142692818	4	48972651	103	0.821126
1	142692818	4	48972768	103	0.821126
1	142692818	4	48972943	103	0.821126
1	142692818	4	48973332	103	0.802259
1	142692818	4	48974188	103	0.821126
1	142692818	4	48974297	103	0.821126
1	142692818	4	48975168	103	0.821126
1	142692818	4	48976381	103	0.821126
1	142692818	4	48976503	103	0.821126
1	142692818	4	48977019	103	0.821126
1	142692818	4	48977072	103	0.821126
1	142692818	4	48977735	103	0.821126
1	142692818	4	48978241	103	0.821126
1	142692818	4	48979085	103	0.762675
1	142692818	4	48979702	103	0.895519
1	142692818	4	48980188	103	0.929057
1	142692818	4	48981658	103	0.929057
1	142692818	4	48982015	103	0.929057
1	142692818	4	48982359	103	0.929057
1	142692818	4	48982678	103	0.929057
1	142692818	4	48982745	103	0.929057
1	142692818	4	48983047	103	0.929057
1	142692818	4	48984857	103	0.929057
1	142692818	4	48986066	103	0.929057
1	142692818	4	48986359	103	0.325541
1	142692818	4	48986403	103	0.929057
1	142692818	4	48988450	103	0.325541
1	142692818	4	48988705	103	0.929057
1	142692818	4	48989261	103	0.929057
1	142692818	4	48989358	103	0.929057
1	142692818	4	48990885	103	0.929057
1	142692818	4	48991011	103	0.929057
1	142692818	4	48991182	103	0.929057
1	142692818	4	48991540	103	0.929057
1	142692818	4	48991837	103	0.929057
1	142692818	4	48992256	103	0.929057
1	142692818	4	48992748	103	0.929057
1	142692818	4	48992761	103	0.929057
1	142692818	4	48994138	103	0.929057
1	142692818	4	48995286	103	0.333743
1	142692818	4	48995499	103	0.963999
1	142692818	4	48995616	103	0.963999
1	142692818	4	48995700	103	0.963999
1	142692818	4	48996116	103	0.963999
1	142692818	4	48997350	103	0.963999
1	142692818	4	48998347	103	0.723586
1	142692818	4	48998774	103	0.963999
1	142692818	4	48999242	103	0.742796
1	142692818	4	48999842	103	0.963999
1	142692818	4	48999963	103	0.963999
1	142692818	4	49000850	103	0.963999
1	142692818	4	49001807	103	0.981661
1	142692818	4	49002221	103	0.981661
1	142692818	4	49006631	103	0.981661
1	142692818	4	49006968	103	0.981661
1	142692818	4	49010111	103	0.38661
1	142692818	4	49010952	103	1
1	142692818	4	49011662	103	1
1	142692818	4	49011830	103	1
1	142692818	4	49016482	103	1
1	142692818	4	49016761	103	1
1	142692818	4	49018306	103	1
1	142692818	4	49018914	103	1
1	142692818	4	49019232	103	0.38661
1	142692818	4	49019699	103	1
1	142692818	4	49019702	103	1
1	142692818	4	49020171	103	1
1	142692818	4	49021099	103	1
1	142692818	4	49022323	103	1
1	142692818	4	49022431	103	0.469044
1	142692818	4	49022433	103	0.441644
1	142692818	4	49026596	103	1
1	142692818	4	49026599	103	1
1	142692818	4	49026731	103	1
1	142692818	4	49028006	103	1
1	142692818	4	49028137	103	1
1	142692818	4	49029901	103	1
1	142692818	4	49031855	103	1
1	142692818	4	49033528	103	1
1	142692818	4	49036290	103	1
1	142692818	4	49037588	103	1
1	142692818	4	49037941	103	1
1	142692818	4	49039586	103	0.792689
1	142692818	4	49040664	103	1
1	142692818	4	49041094	103	1
1	142692818	4	49041399	103	0.929973
1	142692818	4	49041760	103	1
1	142692818	4	49043072	103	1
1	142692818	4	49043925	103	1
1	142692818	4	49044328	103	1
1	142692818	4	49044498	103	1
1	142692818	4	49045168	103	1
1	142692818	4	49047371	103	1
1	142692818	4	49049010	103	1
1	142692818	4	49049101	103	1
1	142692818	4	49049302	103	1
1	142692818	4	49051125	103	1
1	142692818	4	49051765	103	1
1	142692818	4	49053522	103	1
1	142692818	4	49054680	103	0.324831
1	142692818	4	49057424	103	1
1	142692818	4	49057608	103	0.87055
1	142692818	4	49057912	103	1
1	142692818	4	49057930	103	0.981661
1	142692818	4	49058295	103	1
1	142692818	4	49058699	103	1
1	142692818	4	49061141	103	1
1	142692818	4	49061604	103	1
1	142692818	4	49061848	103	0.392976
1	142692818	4	49063479	103	0.324301
1	142692818	4	49063872	103	0.981992
1	142692818	4	49064286	103	0.482624
1	142692818	4	49064487	103	1
1	142692818	4	49064792	103	1
1	142692818	4	49067067	103	0.392976
1	142692818	4	49067323	103	1
1	142692818	4	49067383	103	1
1	142692818	4	49067869	103	0.324831
1	142692818	4	49067896	103	1
1	142692818	4	49068488	103	1
1	142692818	4	49068759	103	1
1	142692818	4	49068998	103	0.324831
1	142692818	4	49069999	103	0.392976
1	142692818	4	49071553	103	1
1	142692818	4	49072424	103	1
1	142692818	4	49072928	103	1
1	142692818	4	49073310	103	0.892204
1	142692818	4	49073562	103	1
1	142692818	4	49073565	103	1
1	142692818	4	49073870	103	1
1	142692818	4	49074102	103	1
1	142692818	4	49074709	103	1
1	142692818	4	49075207	103	1
1	142692818	4	49075479	103	1
1	142692818	4	49075734	103	0.981992
1	142692818	4	49075744	103	0.981992
1	142692818	4	49075752	103	0.981992
1	142692818	4	49076554	103	0.897786
1	142692818	4	49076612	103	1
1	142692818	4	49077294	103	1
1	142692818	4	49078491	103	1
1	142692818	4	49079752	103	1
1	142692818	4	49079785	103	0.36042
1	142692818	4	49079984	103	1
1	142692818	4	49080317	103	1
1	142692818	4	49080460	103	1
1	142692818	4	49080629	103	0.981992
1	142692818	4	49080631	103	0.981992
1	142692818	4	49081423	103	1
1	142692818	4	49081474	103	1
1	142692818	4	49081650	103	1
1	142692818	4	49082735	103	1
1	142692818	4	49082797	103	0.392976
1	142692818	4	49082906	103	1
1	142692818	4	49084371	103	0.324831
1	142692818	4	49084801	103	1
1	142692818	4	49084830	103	1
1	142692818	4	49086663	103	0.801648
1	142692818	4	49087916	103	0.981992
1	142692818	4	49087922	103	0.981992
1	142692818	4	49087928	103	0.981992
1	142692818	4	49087946	103	1
1	142692818	4	49089181	103	0.981992
1	142692818	4	49089388	103	1
1	142692818	4	49091782	103	1
1	142692818	4	49092676	103	1
1	142692818	4	49093197	103	1
1	142692818	4	49094564	103	0.796476
1	142692818	4	49098779	103	0.685997
1	142692818	4	49100322	103	0.602077
1	142692818	4	49100784	103	0.303244
1	142692818	4	49102782	103	0.84309
1	142692818	4	49102871	103	0.981661
1	142692818	4	49103848	103	0.519619
1	142692818	4	49103919	103	0.731236
1	142692818	4	49104782	103	0.549265
1	142692818	4	49105102	103	0.617178
1	142692818	4	49105214	103	0.556146
1	142692818	4	49105867	103	0.656373
1	142692818	4	49105868	103	0.963999
1	142692818	4	49106427	103	0.467502
1	142692818	4	49106503	103	0.703516
1	142692818	4	49106708	103	0.525908
1	142692818	4	49106751	103	0.584244
1	142692818	4	49107061	103	0.754544
1	142692818	4	49108122	103	0.70222
1	142692818	4	49108566	103	0.301301
1	142692818	4	49108850	103	0.659304
1	142692818	4	49109114	103	0.892204
1	142692818	4	49109350	103	0.535067
1	142692818	4	49109992	103	0.64845
1	142692818	4	49110208	103	0.531131
1	142692818	4	49110626	103	0.561931
1	142692818	4	49110658	103	0.737771
1	142692818	4	49110663	103	0.737771
1	142692818	4	49112152	103	0.611349
1	142692818	4	49112360	103	0.447995
1	142692818	4	49112624	103	0.944967
1	142692818	4	49112904	103	0.577691
1	142692818	4	49113392	103	0.666555
1	142692818	4	49113952	103	0.576493
1	142692818	4	49114257	103	0.665454
1	142692818	4	49115018	103	0.768198
1	142692818	4	49115173	103	0.829308
1	142692818	4	49115603	103	0.444444
1	142692818	4	49115881	103	0.705623
1	142692818	4	49116111	103	0.757353
1	142692818	4	49116293	103	0.744279
1	142692818	4	49116353	103	0.860178
1	142692818	4	49117773	103	0.860716
1	142692818	4	49118022	103	0.829308
1	142692818	4	49118090	103	0.844598
1	142692818	4	49118165	103	0.823578
1	142692818	4	49119121	103	0.680409
1	142692818	4	49119914	103	1
1	142692818	4	49120273	103	1
1	142692818	4	49120820	103	0.832794
1	142692818	4	49121400	103	0.661772
1	142692818	4	49122028	103	0.612263
1	142692818	4	49122316	103	0.666555
1	142692818	4	49122710	103	0.448259
1	142692818	4	49123214	103	0.394174
1	142692818	4	49125019	103	0.694617
1	142692818	4	49125611	103	0.33244
1	142692818	4	49125612	103	0.33244
1	142692818	4	49127374	103	0.364566
1	142692818	4	49128596	103	0.912986
1	142692818	4	49128713	103	0.433465
1	142692818	4	49129023	103	0.775347
1	142692818	4	49129049	103	0.607371
1	142692818	4	49130608	103	0.342424
1	142692818	4	49130626	103	0.314337
1	142692818	4	49130776	103	0.433817
1	142692818	4	49130778	103	0.433817
1	142692818	4	49131959	103	0.649409
1	142692818	4	49134246	103	0.338659
1	142692818	4	49134247	103	0.338659
1	142692818	4	49135996	103	0.38348
1	142692818	4	49136934	103	0.452821
1	142692818	4	49138609	103	0.594034
1	142692818	4	49138610	103	0.594034
1	142692818	4	49138763	103	0.452937
1	142692818	4	49138764	103	0.452937
1	142692818	4	49140319	103	0.338097
1	142692818	4	49140345	103	0.338097
1	142692818	4	49140346	103	0.338097
1	142692818	4	49142776	103	0.417712
1	142692818	4	49144983	103	0.804559
1	142692818	4	49145023	103	1
1	142692818	4	49145162	103	0.592118
1	142692818	4	49145186	103	0.693345
1	142692818	4	49145230	103	0.946065
1	142692818	4	49145385	103	0.574545
1	142692818	4	49145389	103	0.574545
1	142692818	4	49145788	103	0.818662
1	142692818	4	49146115	103	0.911925
1	142692818	4	49146751	103	0.327508
1	142692818	4	49147412	103	0.325983
1	142692818	4	49147413	103	0.325983
1	142692818	4	49148014	103	0.863516
1	142692818	4	49148040	103	0.728283
1	142692818	4	49148265	103	0.87927
1	142692818	4	49148346	103	0.946065
1	142692818	4	49148564	103	0.790911
1	142692818	4	49148696	103	0.981661
1	142692818	4	49148908	103	0.348635
1	142692818	4	49149034	103	0.946354
1	142692818	4	49149459	103	0.60574
1	142692818	4	49149504	103	0.963683
1	142692818	4	49149693	103	0.946065
1	142692818	4	49149990	103	0.681457
1	142692818	4	49149996	103	0.643329
1	142692818	4	49150387	103	0.944967
1	142692818	4	49150537	103	0.790911
1	142692818	4	49150802	103	0.648627
1	142692818	4	49150933	103	0.667527
1	142692818	4	49151256	103	0.77774
1	142692818	4	49151340	103	0.87927
1	142692818	4	49151579	103	0.767568
1	142692818	4	49151891	103	0.765076
1	142692818	4	49151982	103	0.928812
1	142692818	4	49152466	103	0.749848
1	142692818	4	49153637	103	0.352815
1	142692818	4	49153689	103	0.945958
1	142692818	4	49154916	103	0.461822
1	142692818	4	49155193	103	1
1	142692818	4	49155326	103	0.710236
1	142692818	4	49155408	103	1
1	142692818	4	49155447	103	0.8332
1	142692818	4	49155612	103	0.385416
1	142692818	4	49156942	103	0.948823
1	142692818	4	49157389	103	0.64795
1	142692818	4	49157609	103	0.981661
1	142692818	4	49157991	103	0.696891
1	142692818	4	49158129	103	0.614004
1	142692818	4	49158159	103	0.584244
1	142692818	4	49158364	103	0.566446
1	142692818	4	49158638	103	0.53614
1	142692818	4	49158842	103	0.601948
1	142692818	4	49161501	103	0.863516
1	142692818	4	49162703	103	1
1	142692818	4	49162809	103	0.452937
1	142692818	4	49163166	103	0.718025
1	142692818	4	49163523	103	0.453819
1	142692818	4	49164421	103	0.916508
1	142692818	4	49166495	103	0.353069
1	142692818	4	49166594	103	0.87927
1	142692818	4	49166625	103	0.351337
1	142692818	4	49168127	103	0.612016
1	142692818	4	49168143	103	0.634932
1	142692818	4	49169003	103	0.626887
1	142692818	4	49169796	103	1
1	142692818	4	49170670	103	1
1	142692818	4	49171275	103	0.933535
1	142692818	4	49171577	103	0.928812
1	142692818	4	49172230	103	0.77774
1	142692818	4	49172565	103	0.863516
1	142692818	4	49173669	103	0.879785
1	142692818	4	49173839	103	1
1	142692818	4	49174059	103	1
1	142692818	4	49174553	103	1
1	142692818	4	49175306	103	0.981992
1	142692818	4	49175804	103	0.776356
1	142692818	4	49177617	103	0.585101
1	142692818	4	49177844	103	0.772563
1	142692818	4	49178072	103	0.778087
1	142692818	4	49178135	103	0.744567
1	142692818	4	49179562	103	0.981661
1	142692818	4	49181196	103	0.863516
1	142692818	4	49181845	103	0.803818
1	142692818	4	49182359	103	0.947296
1	142692818	4	49183850	103	0.333743
1	142692818	4	49183976	103	0.419518
1	142692818	4	49184371	103	1
1	142692818	4	49184958	103	1
1	142692818	4	49185206	103	0.76367
1	142692818	4	49185757	103	0.928812
1	142692818	4	49185824	103	0.919035
1	142692818	4	49185826	103	0.919035
1	142692818	4	49186093	103	1
1	142692818	4	49187348	103	0.981661
1	142692818	4	49188299	103	0.76367
1	142692818	4	49192253	103	0.981992
1	142692818	4	49195760	103	0.964955
1	142692818	4	49197927	103	1
1	142692818	4	49197973	103	0.981992
1	142692818	4	49201211	103	0.770147
1	142692818	4	49202206	103	0.981992
1	142692818	4	49203061	103	0.735325
1	142692818	4	49203328	103	0.817928
1	142692818	4	49203426	103	0.779654
1	142692818	4	49205905	103	0.944967
1	142692818	4	49205918	103	0.944967
1	142692818	4	49206551	103	0.81698
1	142692818	4	49206611	103	0.81698
1	142692818	4	49210652	103	0.762691
1	142692818	4	49212280	103	0.863415
1	142692818	4	49212473	103	0.946065
1	142692818	4	49213451	103	0.75082
1	142692818	4	49216144	103	0.70634
1	142692818	4	49217943	103	0.680409
1	142692818	4	49219857	103	0.75082
1	142692818	4	49221030	103	0.59981
1	142692818	4	49227587	103	0.660071
1	142692818	4	49227802	103	0.493085
1	142692818	4	49228199	103	0.744151
1	142692818	4	49228297	103	0.848155
1	142692818	4	49231789	103	0.691275
1	142692818	4	49237708	103	0.638587
1	142692818	4	49237812	103	0.964955
1	142692818	4	49239098	103	0.665115
1	142692818	4	49240024	103	0.895409
1	142692818	4	49241672	103	0.656723
1	142692818	4	49242549	103	0.724929
1	142692818	4	49243223	103	1
1	142692818	4	49246405	103	0.624829
1	142692818	4	49246408	103	0.624829
1	142692818	4	49246472	103	0.875083
1	142692818	4	49250266	103	0.68807
1	142692818	4	49257701	103	0.821009
1	142692818	4	49259411	103	0.571693
1	142692818	4	49260439	103	1
1	142692818	4	49262114	103	0.8332
1	142692818	4	49262183	103	0.77774
1	142692818	4	49263234	103	0.673904
1	142692818	4	49264007	103	0.576433
1	142692818	4	49264846	103	0.895409
1	142692818	4	49266101	103	0.548632
1	142692818	4	49267696	103	0.604806
1	142692818	4	49268506	103	0.694589
1	142692818	4	49268848	103	0.696891
1	142692818	4	49269583	103	0.506919
1	142692818	4	49270086	103	0.693727
1	142692818	4	49271261	103	0.537143
1	142692818	4	49271982	103	0.471248
1	142692818	4	49288815	103	0.470118
1	142692818	4	49290440	103	0.620891
1	142692818	4	49290918	103	0.502269
1	142692818	4	49291495	103	0.616544
1	142692818	4	49291772	103	0.669545
1	142692818	4	49291886	103	0.653385
1	142692818	4	49292053	103	0.691742
1	142692818	4	49292455	103	0.563026
1	142692818	4	49293053	103	0.880032
1	142692818	4	49297730	103	0.339251
1	142692818	4	49298139	103	0.912986
1	142692818	4	49298634	103	0.704311
1	142692818	4	49300527	103	0.800624
1	142692818	4	49300528	103	0.800624
1	142692818	4	49301916	103	0.582403
1	142692818	4	49303090	103	0.981992
1	142692818	4	49303121	103	0.981992
1	142692818	4	49303239	103	0.981992
1	142692818	4	49303590	103	0.981992
1	142692818	4	49303679	103	0.981992
1	142692818	4	49303827	103	0.905273
1	142692818	4	49303915	103	0.981992
1	142692818	4	49303964	103	0.964955
1	142692818	4	49304189	103	0.750528
1	142692818	4	49304352	103	0.671699
1	142692818	4	49304356	103	0.671699
1	142692818	4	49304428	103	0.743135
1	142692818	4	49304465	103	0.73761
1	142692818	4	49304469	103	0.654883
1	142692818	4	49306287	103	0.964955
1	142692818	4	49306592	103	0.76367
1	142692818	4	49306627	103	0.981992
1	142692818	4	49306825	103	0.981992
1	142692818	4	49306830	103	0.963999
1	142692818	4	49306913	103	0.928812
1	142692818	4	49308642	103	0.87927
1	142692818	4	49308844	103	0.946065
1	142692818	4	49308951	103	0.895519
1	142692818	4	49309192	103	1
1	142692818	4	49310263	103	0.879285
1	142692818	4	49310408	103	0.946065
1	142692818	4	49310801	103	1
1	142692818	4	49311084	103	0.981661
1	142692818	4	49313044	103	1
1	142692818	4	49313492	103	1
1	142692818	4	49313984	103	0.804688
1	142692818	4	49314033	103	0.599737
1	142692818	4	49314124	103	1
1	142692818	4	49314163	103	0.741235
1	142692818	4	49314464	103	0.413222
1	142692818	4	49314503	103	0.87927
1	142692818	4	49314797	103	1
1	142692818	4	49314901	103	1
1	142692818	4	49315421	103	0.964955
1	142692818	4	49315595	103	1
1	142692818	4	49315662	103	0.911925
1	142692818	4	49315919	103	0.838055
1	142692818	4	49316434	103	0.752303
1	142692818	4	49316435	103	0.752303
1	142692818	4	49317273	103	0.53032
1	142692818	4	49317413	103	0.946065
1	142692818	4	49317511	103	0.87927
1	142692818	4	49317619	103	0.538584
1	142692818	4	49317620	103	0.766788
1	142692818	4	49318055	103	0.981661
1	142692818	4	49318240	103	0.946354
1	142692818	4	49318380	103	1
1	142692818	4	49318388	103	0.981661
1	142692818	4	49318597	103	0.838463
1	142692818	4	49318626	103	0.316072
1	142692818	4	49318691	103	0.911925
1	142692818	4	49320643	103	0.963306
1	142692818	4	49321018	103	0.944967
1	142692818	4	49321104	103	0.779679
1	142692818	4	49321719	103	0.324301
1	142692818	4	49322370	103	0.963306
1	142692818	4	49322671	103	1
1	142692818	4	49322783	103	0.701874
1	142692818	4	49324633	103	1
1	142692818	4	49324850	103	0.70222
1	142692818	4	49325075	103	0.853961
1	142692818	4	49325264	103	0.796496
1	142692818	4	49325313	103	0.945958
1	142692818	4	49325337	103	0.948823
1	142692818	4	49519188	103	0.631592
1	142692818	4	49519216	103	0.54962
1	142692818	4	49589986	103	0.425457
1	142692818	4	52660684	103	0.483701
1	142692818	4	52660739	103	0.504107
1	142692818	4	52660779	103	0.492619
1	142692818	4	52661579	103	0.931658
1	142692818	4	52661844	103	0.698756
1	142692818	4	52662040	103	0.643178
1	142692818	4	52662043	103	0.643178
1	142692818	4	52662296	103	0.599525
1	142692818	4	52662303	103	0.592444
1	142692818	4	52662318	103	0.592444
1	142692818	4	52662333	103	0.592444
1	142692818	4	52662394	103	0.317275
1	142692818	4	52662535	103	0.415041
1	142692818	4	52662645	103	0.443833
1	142692818	4	52662671	103	0.443833
1	142692818	4	52668211	103	0.963306
1	142692818	4	52671062	103	0.398988
1	142692818	4	52677181	103	0.347931
1	142692818	4	52680509	103	0.666705
1	142692818	4	52680510	103	0.666705
1	142692818	4	52680511	103	0.666705
1	142692818	4	52680519	103	0.666705
1	142692818	4	52680530	103	0.666705
1	142692818	4	52680532	103	0.666705
1	142692818	4	52680557	103	0.700955
1	142692818	4	52680564	103	0.916612
1	142692818	4	52680566	103	0.700955
1	142692818	4	52680568	103	0.700955
1	142692818	4	52680569	103	0.700955
1	142692818	4	52680587	103	0.716736
1	142692818	4	52680588	103	0.716736
1	142692818	4	52680592	103	0.716736
1	142692818	4	52680593	103	0.716736
1	142692818	4	52680608	103	0.749002
1	142692818	4	52680652	103	0.775117
1	142692818	4	52680658	103	0.775117
1	142692818	4	52680665	103	0.775117
1	142692818	4	52680667	103	0.775117
1	142692818	4	52680680	103	0.810086
1	142692818	4	52680681	103	0.810086
1	142692818	4	52680743	103	0.929547
1	142692818	4	52680773	103	0.929547
1	142692818	4	52680798	103	0.929547
1	142692818	4	52680825	103	0.963306
1	142692818	4	52680826	103	0.963306
1	142692818	4	52680828	103	0.963306
1	142692818	4	52680838	103	0.963306
1	142692818	4	52680889	103	0.981992
1	142692818	4	52680923	103	0.981992
1	142692818	4	52681128	103	0.981992
1	142692818	4	52682360	103	0.981992
1	142692818	4	52682392	103	0.981992
1	142692818	4	52682466	103	0.981992
1	142692818	4	52682571	103	0.981992
1	142692818	4	52683607	103	0.981992
1	142692818	4	52684431	103	0.981992
1	142692818	4	52684820	103	0.357177
1	142692818	4	52684891	103	0.981992
1	142692818	4	52685216	103	0.981992
1	142692818	4	52685386	103	0.981992
1	142692818	4	52686352	103	0.981992
1	142692818	4	52686513	103	0.981992
1	142692818	4	52686800	103	0.981992
1	142692818	4	52687323	103	0.981992
1	142692818	4	52687939	103	0.981992
1	142692818	4	52688326	103	0.981992
1	142692818	4	52688572	103	0.981992
1	142692818	4	52689975	103	0.981992
1	142692818	4	52690681	103	0.835996
1	142692818	4	52693333	103	0.963999
1	142692818	4	52693431	103	0.963999
1	142692818	4	52694701	103	0.981992
1	142692818	4	52695704	103	0.897786
1	142692818	4	52696792	103	0.981992
1	142692818	4	52697856	103	0.354168
1	142692818	4	52698757	103	0.981992
1	142692818	4	52699324	103	0.981992
1	142692818	4	52699760	103	0.981992
1	142692818	4	52700250	103	0.765032
1	142692818	4	52700638	103	0.963306
1	142692818	4	52700771	103	0.963306
1	142692818	4	52703265	103	0.981992
1	142692818	4	52704030	103	0.981992
1	142692818	4	52705089	103	0.981992
1	142692818	4	52705717	103	0.981992
1	142692818	4	52706270	103	0.981992
1	142692818	4	52706713	103	0.395886
1	142692818	4	52708882	103	0.846522
1	142692818	4	52710114	103	0.981992
1	142692818	4	52710244	103	0.981992
1	142692818	4	52710913	103	0.981992
1	142692818	4	52711185	103	0.981992
1	142692818	4	52714050	103	0.963306
1	142692818	4	52714122	103	0.981992
1	142692818	4	52714244	103	0.981992
1	142692818	4	52714354	103	0.981992
1	142692818	4	52714511	103	0.981992
1	142692818	4	52715206	103	0.981992
1	142692818	4	52715664	103	0.981992
1	142692818	4	52715940	103	0.326432
1	142692818	4	52716008	103	0.981992
1	142692818	4	52720761	103	0.395886
1	142692818	4	52725804	103	0.324857
1	142692818	4	52727094	103	0.981992
1	142692818	4	52728053	103	0.981992
1	142692818	4	52728094	103	0.981992
1	142692818	4	52728324	103	0.981992
1	142692818	4	52728640	103	0.964955
1	142692818	4	52729142	103	0.981992
1	142692818	4	52732118	103	0.981992
1	142692818	4	52732190	103	0.981992
1	142692818	4	52735258	103	0.771126
1	142692818	4	52735343	103	0.737963
1	142692818	4	52735484	103	0.771126
1	142692818	4	52737298	103	0.549735
1	142692818	4	52738919	103	0.981992
1	142692818	4	52738972	103	0.963306
1	142692818	4	52744145	103	0.863516
1	142692818	4	52745959	103	0.865398
1	142692818	4	52747129	103	0.981992
1	142692818	4	52747574	103	0.981992
1	142692818	4	52750410	103	0.865398
1	142692818	4	52750652	103	0.981992
1	142692818	4	52751082	103	0.395886
1	142692818	4	52752246	103	0.981992
1	142692818	4	52752812	103	0.981992
1	142692818	4	52753118	103	0.981992
1	142692818	4	52754247	103	0.981992
1	142692818	4	52754902	103	0.981992
1	142692818	4	52755214	103	0.963306
1	142692818	4	52756250	103	0.981992
1	142692818	4	52758294	103	0.823908
1	142692818	4	52758503	103	0.823908
1	142692818	4	52761725	103	0.787269
1	142692818	4	52763210	103	0.944967
1	142692818	4	52764013	103	0.944967
1	142692818	4	52765720	103	0.907943
1	142692818	4	52766303	103	0.944967
1	142692818	4	52768705	103	0.944967
1	142692818	4	52770125	103	0.944967
1	142692818	4	52771093	103	0.944967
1	142692818	4	52772429	103	0.944967
1	142692818	4	52772984	103	0.944967
1	142692818	4	52773174	103	0.944967
1	142692818	4	52775440	103	0.944967
1	142692818	4	52776901	103	0.944967
1	142692818	4	52780048	103	0.927298
1	142692818	4	52780989	103	0.724349
1	142692818	4	52781759	103	0.944967
1	142692818	4	52784678	103	0.944967
1	142692818	4	52784766	103	0.323372
1	142692818	4	52784767	103	0.323372
1	142692818	4	52788557	103	0.944967
1	142692818	4	52788822	103	0.944967
1	142692818	4	52788987	103	0.944967
1	142692818	4	52792779	103	0.944967
1	142692818	4	52795404	103	0.944967
1	142692818	4	52797965	103	0.944967
1	142692818	4	52798624	103	0.944967
1	142692818	4	52800065	103	0.944967
1	142692818	4	52800097	103	0.944967
1	142692818	4	52800298	103	0.944967
1	142692818	4	52800883	103	0.944967
1	142692818	4	52801096	103	0.944967
1	142692818	4	52801203	103	0.944967
1	142692818	4	52802664	103	0.820144
1	142692818	4	52802718	103	0.820144
1	142692818	4	52803414	103	0.944967
1	142692818	4	52804052	103	0.944967
1	142692818	4	52804697	103	0.926974
1	142692818	4	52804766	103	0.944967
1	142692818	4	52804941	103	0.944967
1	142692818	4	52805425	103	0.944967
1	142692818	4	52806043	103	0.926282
1	142692818	4	52806762	103	0.944967
1	142692818	4	52806787	103	0.944967
1	142692818	4	52807114	103	0.927298
1	142692818	4	52807245	103	0.944967
1	142692818	4	52809203	103	0.944967
1	142692818	4	52809705	103	0.944967
1	142692818	4	52809880	103	0.944967
1	142692818	4	52810211	103	0.944967
1	142692818	4	52810307	103	0.944967
1	142692818	4	52811970	103	0.944967
1	142692818	4	52812994	103	0.944967
1	142692818	4	52813873	103	0.907943
1	142692818	4	52814042	103	0.944967
1	142692818	4	52814185	103	0.944967
1	142692818	4	52814859	103	0.944967
1	142692818	4	52815233	103	0.926282
1	142692818	4	52815243	103	0.926282
1	142692818	4	52815272	103	0.926282
1	142692818	4	52815306	103	0.944967
1	142692818	4	52815921	103	0.944967
1	142692818	4	52818203	103	0.944967
1	142692818	4	52818262	103	0.944967
1	142692818	4	52818483	103	0.944967
1	142692818	4	52818664	103	0.823908
1	142692818	4	52819562	103	0.944967
1	142692818	4	52820143	103	0.944967
1	142692818	4	52820909	103	0.944967
1	142692818	4	52821319	103	0.944967
1	142692818	4	52822688	103	0.944967
1	142692818	4	52824349	103	0.38518
1	142692818	4	52824993	103	0.944967
1	142692818	4	52825591	103	0.944967
1	142692818	4	52827058	103	0.944967
1	142692818	4	52827223	103	0.944967
1	142692818	4	52828117	103	0.944967
1	142692818	4	52828245	103	0.944967
1	142692818	4	52829450	103	0.944967
1	142692818	4	52830128	103	0.309966
1	142692818	4	52830444	103	0.944967
1	142692818	4	52830650	103	0.944967
1	142692818	4	52830752	103	0.944967
1	142692818	4	52833886	103	0.944967
1	142692818	4	52835358	103	0.944967
1	142692818	4	52835379	103	0.944967
1	142692818	4	52835951	103	0.944967
1	142692818	4	52837023	103	0.944967
1	142692818	4	52838161	103	0.944967
1	142692818	4	52838818	103	0.944967
1	142692818	4	52840879	103	0.309966
1	142692818	4	52841943	103	0.944967
1	142692818	4	52842148	103	0.944967
1	142692818	4	52842695	103	0.340393
1	142692818	4	52843038	103	0.944967
1	142692818	4	52845908	103	0.944967
1	142692818	4	52845912	103	0.944967
1	142692818	4	52846029	103	0.944967
1	142692818	4	52846600	103	0.944967
1	142692818	4	52850766	103	0.944967
1	142692818	4	52851086	103	0.944967
1	142692818	4	52851319	103	0.944967
1	142692818	4	52851502	103	0.944967
1	142692818	4	52851946	103	0.944967
1	142692818	4	52853286	103	0.325541
1	142692818	4	52853434	103	0.944967
1	142692818	4	52853959	103	0.944967
1	142692818	4	52854401	103	0.944967
1	142692818	4	52854657	103	0.944967
1	142692818	4	52854746	103	0.944967
1	142692818	4	52855401	103	0.325541
1	142692818	4	52855535	103	0.944967
1	142692818	4	52855624	103	0.944967
1	142692818	4	52855845	103	0.944967
1	142692818	4	52856148	103	0.944967
1	142692818	4	52856360	103	0.340642
1	142692818	4	52856660	103	0.944967
1	142692818	4	52858083	103	0.944967
1	142692818	4	52860156	103	0.944967
1	142692818	4	52866468	103	0.944967
1	142692818	4	52867437	103	0.944967
1	142692818	4	52868518	103	0.325541
1	142692818	4	52871690	103	0.340642
1	142692818	4	52871737	103	0.340642
1	142692818	4	52871768	103	0.579948
1	142692818	4	52871785	103	0.30084
1	142692818	4	52871894	103	0.926974
1	142692818	4	52872238	103	0.926974
1	142692818	4	52874816	103	0.30084
1	142692818	4	52875595	103	0.30084
1	142692818	4	52877149	103	0.340642
1	142692818	4	52878102	103	0.340642
1	142692818	4	52884239	103	0.325541
1	142692818	4	52886170	103	0.926974
1	142692818	4	52888026	103	0.926974
1	142692818	4	52888499	103	0.325541
1	142692818	4	52888557	103	0.325541
1	142692818	4	52889602	103	0.30084
1	142692818	4	52891526	103	0.944967
1	142692818	4	52892175	103	0.926974
1	142692818	4	52892675	103	0.944967
1	142692818	4	52893798	103	0.325541
1	142692818	4	52894726	103	0.944967
1	142692818	4	52895415	103	0.944967
1	142692818	4	52895651	103	0.340642
1	142692818	4	52896050	103	0.325541
1	142692818	4	52896651	103	0.944967
1	142692818	4	52896790	103	0.944967
1	142692818	4	52897654	103	0.789346
1	142692818	4	52900235	103	0.944967
1	142692818	4	52900404	103	0.890979
1	142692818	4	52900412	103	0.944967
1	142692818	4	52900447	103	0.890979
1	142692818	4	52900453	103	0.890979
1	142692818	4	52900476	103	0.890979
1	142692818	4	52900544	103	0.873319
1	142692818	4	52900881	103	0.340642
1	142692818	4	52902152	103	0.325541
1	142692818	4	52908838	103	0.325541
1	142692818	4	52910411	103	0.944967
1	142692818	4	52910992	103	0.926974
1	142692818	4	52912589	103	0.324831
1	142692818	4	52913027	103	0.340642
1	142692818	4	52913032	103	0.340642
1	142692818	4	52914234	103	0.325541
1	142692818	4	52918703	103	0.325541
1	142692818	4	52921454	103	0.873675
1	142692818	4	52922726	103	0.325541
1	142692818	4	52923205	103	0.873675
1	142692818	4	52923463	103	0.325541
1	142692818	4	52924436	103	0.857339
1	142692818	4	52924438	103	0.857339
1	142692818	4	52924778	103	0.325541
1	142692818	4	52926216	103	0.873675
1	142692818	4	52927113	103	0.325541
1	142692818	4	52927229	103	0.873675
1	142692818	4	52928979	103	0.325541
1	142692818	4	52929574	103	0.309002
1	142692818	4	52930349	103	0.855696
1	142692818	4	52930673	103	0.325541
1	142692818	4	52932825	103	0.873675
1	142692818	4	52932979	103	0.873675
1	142692818	4	52935445	103	0.325541
1	142692818	4	52935681	103	0.873675
1	142692818	4	52936585	103	0.361544
1	142692818	4	52942266	103	0.428105
1	142692818	4	52942405	103	0.373324
1	142692818	4	52946645	103	0.428105
1	142692818	4	52950312	103	0.428105
1	142692818	4	52952086	103	0.373324
1	142692818	4	52952535	103	0.428105
1	142692818	4	52954349	103	0.346801
1	142692818	4	52954654	103	0.346801
1	142692818	4	52954659	103	0.346801
1	142692818	4	52954829	103	0.399915
1	142692818	4	52954855	103	0.399915
1	142692818	4	52956763	103	0.428105
1	142692818	4	52957458	103	0.428105
1	142692818	4	52957714	103	0.428105
1	142692818	4	52958012	103	0.428105
1	142692818	4	52960143	103	0.428105
1	142692818	4	52962465	103	0.428105
1	142692818	4	52965371	103	0.428105
1	142692818	4	52966336	103	0.373324
1	142692818	4	52968477	103	0.373324
1	142692818	4	52969039	103	0.373324
1	142692818	4	52969221	103	0.373324
1	142692818	4	52969381	103	0.373324
1	142692818	4	52969950	103	0.428105
1	142692818	4	52970888	103	0.428105
1	142692818	4	52970904	103	0.428105
1	142692818	4	52971550	103	0.428105
1	142692818	4	52975089	103	0.441199
1	142692818	4	52976937	103	0.441199
1	142692818	4	52979030	103	0.441199
1	142692818	4	52988663	103	0.366966
1	142692818	4	52988957	103	0.394537
1	142692818	4	52989755	103	0.315029
1	142692818	4	52993793	103	0.383316
1	142692818	4	52996059	103	0.428105
1	142692818	4	52996849	103	0.383316
1	142692818	4	53008832	103	0.356303
1	142692818	4	53010877	103	0.345271
1	142692818	4	53013616	103	0.320983
1	142692818	4	53015862	103	0.345271
1	142692818	4	53017311	103	0.345271
1	142692818	4	53017578	103	0.345271
1	142692818	4	53019598	103	0.345271
1	142692818	4	53020956	103	0.345271
1	142692818	4	53021058	103	0.345271
1	142692818	4	53021499	103	0.345271
1	142692818	4	53022197	103	0.345271
1	142692818	4	53023019	103	0.345271
1	142692818	4	53023169	103	0.345271
1	142692818	4	53023481	103	0.345271
1	142692818	4	53023672	103	0.345271
1	142692818	4	53024140	103	0.345271
1	142692818	4	53027311	103	0.345271
1	142692818	4	53028087	103	0.306365
1	142692818	4	53029685	103	0.389341
1	142692818	4	53029934	103	0.345271
1	142692818	4	53030792	103	0.306365
1	142692818	4	53032207	103	0.306365
1	142692818	4	53032257	103	0.306365
1	142692818	4	53032416	103	0.306365
1	142692818	4	53032426	103	0.306365
1	142692818	4	53033412	103	0.306365
1	142692818	4	53033444	103	0.306365
1	142692818	4	53033836	103	0.306365
1	142692818	4	53034170	103	0.306365
1	142692818	4	53034896	103	0.306365
1	142692818	4	53035141	103	0.345271
1	142692818	4	53035297	103	0.345271
1	142692818	4	53035830	103	0.345271
1	142692818	4	53035941	103	0.306365
1	142692818	4	53035960	103	0.345271
1	142692818	4	53035980	103	0.306365
1	142692818	4	53035993	103	0.306365
1	142692818	4	53036198	103	0.306365
1	142692818	4	53036322	103	0.345271
1	142692818	4	53036715	103	0.345271
1	142692818	4	53037247	103	0.345271
1	142692818	4	53037263	103	0.306365
1	142692818	4	53037279	103	0.306365
1	142692818	4	53037298	103	0.306365
1	142692818	4	53037331	103	0.306365
1	142692818	4	53037802	103	0.345271
1	142692818	4	53037917	103	0.306365
1	142692818	4	53038557	103	0.345271
1	142692818	4	53038730	103	0.345271
1	142692818	4	53039523	103	0.345271
1	142692818	4	53039736	103	0.306365
1	142692818	4	53039785	103	0.345271
1	142692818	4	53040181	103	0.345271
1	142692818	4	53040852	103	0.345271
1	142692818	4	53041041	103	0.306365
1	142692818	4	53041396	103	0.306365
1	142692818	4	53041510	103	0.345271
1	142692818	4	53041760	103	0.345271
1	142692818	4	53041784	103	0.345271
1	142692818	4	53042174	103	0.345271
1	142692818	4	53042934	103	0.345271
1	142692818	4	53043031	103	0.345271
1	142692818	4	53043224	103	0.345271
1	142692818	4	53043338	103	0.306365
1	142692818	4	53043588	103	0.345271
1	142692818	4	53043609	103	0.345271
1	142692818	4	53044430	103	0.345271
1	142692818	4	53045417	103	0.345271
1	142692818	4	53045447	103	0.306365
1	142692818	4	53045683	103	0.345271
1	142692818	4	53046355	103	0.345271
1	142692818	4	53046728	103	0.306365
1	142692818	4	53046980	103	0.306365
1	142692818	4	53047052	103	0.306365
1	142692818	4	53047895	103	0.306365
1	142692818	4	53048040	103	0.345271
1	142692818	4	53048488	103	0.306365
1	142692818	4	53051853	103	0.345271
1	142693056	4	48466151	103	0.329798
1	142693056	4	48466390	103	0.329798
1	142693056	4	48467710	103	0.329798
1	142693056	4	48468977	103	0.319357
1	142693056	4	48469499	103	0.313312
1	142693056	4	48469634	103	0.319357
1	142693056	4	48470856	103	0.313312
1	142693056	4	48471388	103	0.317901
1	142693056	4	48480709	103	0.318012
1	142693056	4	48484887	103	0.312695
1	142693056	4	48491442	103	0.312695
1	142693056	4	48491651	103	0.312695
1	142693056	4	48493587	103	0.307038
1	142693056	4	48494546	103	0.312695
1	142693056	4	48495615	103	0.307038
1	142693056	4	48506799	103	0.344586
1	142693056	4	48687351	103	0.312695
1	142693056	4	48728499	103	0.355314
1	142693056	4	48731061	103	0.324084
1	142693056	4	48818553	103	0.30211
1	142693056	4	48970221	103	0.591215
1	142693056	4	48972188	103	0.821126
1	142693056	4	48972529	103	0.821126
1	142693056	4	48972651	103	0.821126
1	142693056	4	48972768	103	0.821126
1	142693056	4	48972943	103	0.821126
1	142693056	4	48973332	103	0.802259
1	142693056	4	48974188	103	0.821126
1	142693056	4	48974297	103	0.821126
1	142693056	4	48975168	103	0.821126
1	142693056	4	48976381	103	0.821126
1	142693056	4	48976503	103	0.821126
1	142693056	4	48977019	103	0.821126
1	142693056	4	48977072	103	0.821126
1	142693056	4	48977735	103	0.821126
1	142693056	4	48978241	103	0.821126
1	142693056	4	48979085	103	0.762675
1	142693056	4	48979702	103	0.895519
1	142693056	4	48980188	103	0.929057
1	142693056	4	48981658	103	0.929057
1	142693056	4	48982015	103	0.929057
1	142693056	4	48982359	103	0.929057
1	142693056	4	48982678	103	0.929057
1	142693056	4	48982745	103	0.929057
1	142693056	4	48983047	103	0.929057
1	142693056	4	48984857	103	0.929057
1	142693056	4	48986066	103	0.929057
1	142693056	4	48986359	103	0.325541
1	142693056	4	48986403	103	0.929057
1	142693056	4	48988450	103	0.325541
1	142693056	4	48988705	103	0.929057
1	142693056	4	48989261	103	0.929057
1	142693056	4	48989358	103	0.929057
1	142693056	4	48990885	103	0.929057
1	142693056	4	48991011	103	0.929057
1	142693056	4	48991182	103	0.929057
1	142693056	4	48991540	103	0.929057
1	142693056	4	48991837	103	0.929057
1	142693056	4	48992256	103	0.929057
1	142693056	4	48992748	103	0.929057
1	142693056	4	48992761	103	0.929057
1	142693056	4	48994138	103	0.929057
1	142693056	4	48995286	103	0.333743
1	142693056	4	48995499	103	0.963999
1	142693056	4	48995616	103	0.963999
1	142693056	4	48995700	103	0.963999
1	142693056	4	48996116	103	0.963999
1	142693056	4	48997350	103	0.963999
1	142693056	4	48998347	103	0.723586
1	142693056	4	48998774	103	0.963999
1	142693056	4	48999242	103	0.742796
1	142693056	4	48999842	103	0.963999
1	142693056	4	48999963	103	0.963999
1	142693056	4	49000850	103	0.963999
1	142693056	4	49001807	103	0.981661
1	142693056	4	49002221	103	0.981661
1	142693056	4	49006631	103	0.981661
1	142693056	4	49006968	103	0.981661
1	142693056	4	49010111	103	0.38661
1	142693056	4	49010952	103	1
1	142693056	4	49011662	103	1
1	142693056	4	49011830	103	1
1	142693056	4	49016482	103	1
1	142693056	4	49016761	103	1
1	142693056	4	49018306	103	1
1	142693056	4	49018914	103	1
1	142693056	4	49019232	103	0.38661
1	142693056	4	49019699	103	1
1	142693056	4	49019702	103	1
1	142693056	4	49020171	103	1
1	142693056	4	49021099	103	1
1	142693056	4	49022323	103	1
1	142693056	4	49022431	103	0.469044
1	142693056	4	49022433	103	0.441644
1	142693056	4	49026596	103	1
1	142693056	4	49026599	103	1
1	142693056	4	49026731	103	1
1	142693056	4	49028006	103	1
1	142693056	4	49028137	103	1
1	142693056	4	49029901	103	1
1	142693056	4	49031855	103	1
1	142693056	4	49033528	103	1
1	142693056	4	49036290	103	1
1	142693056	4	49037588	103	1
1	142693056	4	49037941	103	1
1	142693056	4	49039586	103	0.792689
1	142693056	4	49040664	103	1
1	142693056	4	49041094	103	1
1	142693056	4	49041399	103	0.929973
1	142693056	4	49041760	103	1
1	142693056	4	49043072	103	1
1	142693056	4	49043925	103	1
1	142693056	4	49044328	103	1
1	142693056	4	49044498	103	1
1	142693056	4	49045168	103	1
1	142693056	4	49047371	103	1
1	142693056	4	49049010	103	1
1	142693056	4	49049101	103	1
1	142693056	4	49049302	103	1
1	142693056	4	49051125	103	1
1	142693056	4	49051765	103	1
1	142693056	4	49053522	103	1
1	142693056	4	49054680	103	0.324831
1	142693056	4	49057424	103	1
1	142693056	4	49057608	103	0.87055
1	142693056	4	49057912	103	1
1	142693056	4	49057930	103	0.981661
1	142693056	4	49058295	103	1
1	142693056	4	49058699	103	1
1	142693056	4	49061141	103	1
1	142693056	4	49061604	103	1
1	142693056	4	49061848	103	0.392976
1	142693056	4	49063479	103	0.324301
1	142693056	4	49063872	103	0.981992
1	142693056	4	49064286	103	0.482624
1	142693056	4	49064487	103	1
1	142693056	4	49064792	103	1
1	142693056	4	49067067	103	0.392976
1	142693056	4	49067323	103	1
1	142693056	4	49067383	103	1
1	142693056	4	49067869	103	0.324831
1	142693056	4	49067896	103	1
1	142693056	4	49068488	103	1
1	142693056	4	49068759	103	1
1	142693056	4	49068998	103	0.324831
1	142693056	4	49069999	103	0.392976
1	142693056	4	49071553	103	1
1	142693056	4	49072424	103	1
1	142693056	4	49072928	103	1
1	142693056	4	49073310	103	0.892204
1	142693056	4	49073562	103	1
1	142693056	4	49073565	103	1
1	142693056	4	49073870	103	1
1	142693056	4	49074102	103	1
1	142693056	4	49074709	103	1
1	142693056	4	49075207	103	1
1	142693056	4	49075479	103	1
1	142693056	4	49075734	103	0.981992
1	142693056	4	49075744	103	0.981992
1	142693056	4	49075752	103	0.981992
1	142693056	4	49076554	103	0.897786
1	142693056	4	49076612	103	1
1	142693056	4	49077294	103	1
1	142693056	4	49078491	103	1
1	142693056	4	49079752	103	1
1	142693056	4	49079785	103	0.36042
1	142693056	4	49079984	103	1
1	142693056	4	49080317	103	1
1	142693056	4	49080460	103	1
1	142693056	4	49080629	103	0.981992
1	142693056	4	49080631	103	0.981992
1	142693056	4	49081423	103	1
1	142693056	4	49081474	103	1
1	142693056	4	49081650	103	1
1	142693056	4	49082735	103	1
1	142693056	4	49082797	103	0.392976
1	142693056	4	49082906	103	1
1	142693056	4	49084371	103	0.324831
1	142693056	4	49084801	103	1
1	142693056	4	49084830	103	1
1	142693056	4	49086663	103	0.801648
1	142693056	4	49087916	103	0.981992
1	142693056	4	49087922	103	0.981992
1	142693056	4	49087928	103	0.981992
1	142693056	4	49087946	103	1
1	142693056	4	49089181	103	0.981992
1	142693056	4	49089388	103	1
1	142693056	4	49091782	103	1
1	142693056	4	49092676	103	1
1	142693056	4	49093197	103	1
1	142693056	4	49094564	103	0.796476
1	142693056	4	49098779	103	0.685997
1	142693056	4	49100322	103	0.602077
1	142693056	4	49100784	103	0.303244
1	142693056	4	49102782	103	0.84309
1	142693056	4	49102871	103	0.981661
1	142693056	4	49103848	103	0.519619
1	142693056	4	49103919	103	0.731236
1	142693056	4	49104782	103	0.549265
1	142693056	4	49105102	103	0.617178
1	142693056	4	49105214	103	0.556146
1	142693056	4	49105867	103	0.656373
1	142693056	4	49105868	103	0.963999
1	142693056	4	49106427	103	0.467502
1	142693056	4	49106503	103	0.703516
1	142693056	4	49106708	103	0.525908
1	142693056	4	49106751	103	0.584244
1	142693056	4	49107061	103	0.754544
1	142693056	4	49108122	103	0.70222
1	142693056	4	49108566	103	0.301301
1	142693056	4	49108850	103	0.659304
1	142693056	4	49109114	103	0.892204
1	142693056	4	49109350	103	0.535067
1	142693056	4	49109992	103	0.64845
1	142693056	4	49110208	103	0.531131
1	142693056	4	49110626	103	0.561931
1	142693056	4	49110658	103	0.737771
1	142693056	4	49110663	103	0.737771
1	142693056	4	49112152	103	0.611349
1	142693056	4	49112360	103	0.447995
1	142693056	4	49112624	103	0.944967
1	142693056	4	49112904	103	0.577691
1	142693056	4	49113392	103	0.666555
1	142693056	4	49113952	103	0.576493
1	142693056	4	49114257	103	0.665454
1	142693056	4	49115018	103	0.768198
1	142693056	4	49115173	103	0.829308
1	142693056	4	49115603	103	0.444444
1	142693056	4	49115881	103	0.705623
1	142693056	4	49116111	103	0.757353
1	142693056	4	49116293	103	0.744279
1	142693056	4	49116353	103	0.860178
1	142693056	4	49117773	103	0.860716
1	142693056	4	49118022	103	0.829308
1	142693056	4	49118090	103	0.844598
1	142693056	4	49118165	103	0.823578
1	142693056	4	49119121	103	0.680409
1	142693056	4	49119914	103	1
1	142693056	4	49120273	103	1
1	142693056	4	49120820	103	0.832794
1	142693056	4	49121400	103	0.661772
1	142693056	4	49122028	103	0.612263
1	142693056	4	49122316	103	0.666555
1	142693056	4	49122710	103	0.448259
1	142693056	4	49123214	103	0.394174
1	142693056	4	49125019	103	0.694617
1	142693056	4	49125611	103	0.33244
1	142693056	4	49125612	103	0.33244
1	142693056	4	49127374	103	0.364566
1	142693056	4	49128596	103	0.912986
1	142693056	4	49128713	103	0.433465
1	142693056	4	49129023	103	0.775347
1	142693056	4	49129049	103	0.607371
1	142693056	4	49130608	103	0.342424
1	142693056	4	49130626	103	0.314337
1	142693056	4	49130776	103	0.433817
1	142693056	4	49130778	103	0.433817
1	142693056	4	49131959	103	0.649409
1	142693056	4	49134246	103	0.338659
1	142693056	4	49134247	103	0.338659
1	142693056	4	49135996	103	0.38348
1	142693056	4	49136934	103	0.452821
1	142693056	4	49138609	103	0.594034
1	142693056	4	49138610	103	0.594034
1	142693056	4	49138763	103	0.452937
1	142693056	4	49138764	103	0.452937
1	142693056	4	49140319	103	0.338097
1	142693056	4	49140345	103	0.338097
1	142693056	4	49140346	103	0.338097
1	142693056	4	49142776	103	0.417712
1	142693056	4	49144983	103	0.804559
1	142693056	4	49145023	103	1
1	142693056	4	49145162	103	0.592118
1	142693056	4	49145186	103	0.693345
1	142693056	4	49145230	103	0.946065
1	142693056	4	49145385	103	0.574545
1	142693056	4	49145389	103	0.574545
1	142693056	4	49145788	103	0.818662
1	142693056	4	49146115	103	0.911925
1	142693056	4	49146751	103	0.327508
1	142693056	4	49147412	103	0.325983
1	142693056	4	49147413	103	0.325983
1	142693056	4	49148014	103	0.863516
1	142693056	4	49148040	103	0.728283
1	142693056	4	49148265	103	0.87927
1	142693056	4	49148346	103	0.946065
1	142693056	4	49148564	103	0.790911
1	142693056	4	49148696	103	0.981661
1	142693056	4	49148908	103	0.348635
1	142693056	4	49149034	103	0.946354
1	142693056	4	49149459	103	0.60574
1	142693056	4	49149504	103	0.963683
1	142693056	4	49149693	103	0.946065
1	142693056	4	49149990	103	0.681457
1	142693056	4	49149996	103	0.643329
1	142693056	4	49150387	103	0.944967
1	142693056	4	49150537	103	0.790911
1	142693056	4	49150802	103	0.648627
1	142693056	4	49150933	103	0.667527
1	142693056	4	49151256	103	0.77774
1	142693056	4	49151340	103	0.87927
1	142693056	4	49151579	103	0.767568
1	142693056	4	49151891	103	0.765076
1	142693056	4	49151982	103	0.928812
1	142693056	4	49152466	103	0.749848
1	142693056	4	49153637	103	0.352815
1	142693056	4	49153689	103	0.945958
1	142693056	4	49154916	103	0.461822
1	142693056	4	49155193	103	1
1	142693056	4	49155326	103	0.710236
1	142693056	4	49155408	103	1
1	142693056	4	49155447	103	0.8332
1	142693056	4	49155612	103	0.385416
1	142693056	4	49156942	103	0.948823
1	142693056	4	49157389	103	0.64795
1	142693056	4	49157609	103	0.981661
1	142693056	4	49157991	103	0.696891
1	142693056	4	49158129	103	0.614004
1	142693056	4	49158159	103	0.584244
1	142693056	4	49158364	103	0.566446
1	142693056	4	49158638	103	0.53614
1	142693056	4	49158842	103	0.601948
1	142693056	4	49161501	103	0.863516
1	142693056	4	49162703	103	1
1	142693056	4	49162809	103	0.452937
1	142693056	4	49163166	103	0.718025
1	142693056	4	49163523	103	0.453819
1	142693056	4	49164421	103	0.916508
1	142693056	4	49166495	103	0.353069
1	142693056	4	49166594	103	0.87927
1	142693056	4	49166625	103	0.351337
1	142693056	4	49168127	103	0.612016
1	142693056	4	49168143	103	0.634932
1	142693056	4	49169003	103	0.626887
1	142693056	4	49169796	103	1
1	142693056	4	49170670	103	1
1	142693056	4	49171275	103	0.933535
1	142693056	4	49171577	103	0.928812
1	142693056	4	49172230	103	0.77774
1	142693056	4	49172565	103	0.863516
1	142693056	4	49173669	103	0.879785
1	142693056	4	49173839	103	1
1	142693056	4	49174059	103	1
1	142693056	4	49174553	103	1
1	142693056	4	49175306	103	0.981992
1	142693056	4	49175804	103	0.776356
1	142693056	4	49177617	103	0.585101
1	142693056	4	49177844	103	0.772563
1	142693056	4	49178072	103	0.778087
1	142693056	4	49178135	103	0.744567
1	142693056	4	49179562	103	0.981661
1	142693056	4	49181196	103	0.863516
1	142693056	4	49181845	103	0.803818
1	142693056	4	49182359	103	0.947296
1	142693056	4	49183850	103	0.333743
1	142693056	4	49183976	103	0.419518
1	142693056	4	49184371	103	1
1	142693056	4	49184958	103	1
1	142693056	4	49185206	103	0.76367
1	142693056	4	49185757	103	0.928812
1	142693056	4	49185824	103	0.919035
1	142693056	4	49185826	103	0.919035
1	142693056	4	49186093	103	1
1	142693056	4	49187348	103	0.981661
1	142693056	4	49188299	103	0.76367
1	142693056	4	49192253	103	0.981992
1	142693056	4	49195760	103	0.964955
1	142693056	4	49197927	103	1
1	142693056	4	49197973	103	0.981992
1	142693056	4	49201211	103	0.770147
1	142693056	4	49202206	103	0.981992
1	142693056	4	49203061	103	0.735325
1	142693056	4	49203328	103	0.817928
1	142693056	4	49203426	103	0.779654
1	142693056	4	49205905	103	0.944967
1	142693056	4	49205918	103	0.944967
1	142693056	4	49206551	103	0.81698
1	142693056	4	49206611	103	0.81698
1	142693056	4	49210652	103	0.762691
1	142693056	4	49212280	103	0.863415
1	142693056	4	49212473	103	0.946065
1	142693056	4	49213451	103	0.75082
1	142693056	4	49216144	103	0.70634
1	142693056	4	49217943	103	0.680409
1	142693056	4	49219857	103	0.75082
1	142693056	4	49221030	103	0.59981
1	142693056	4	49227587	103	0.660071
1	142693056	4	49227802	103	0.493085
1	142693056	4	49228199	103	0.744151
1	142693056	4	49228297	103	0.848155
1	142693056	4	49231789	103	0.691275
1	142693056	4	49237708	103	0.638587
1	142693056	4	49237812	103	0.964955
1	142693056	4	49239098	103	0.665115
1	142693056	4	49240024	103	0.895409
1	142693056	4	49241672	103	0.656723
1	142693056	4	49242549	103	0.724929
1	142693056	4	49243223	103	1
1	142693056	4	49246405	103	0.624829
1	142693056	4	49246408	103	0.624829
1	142693056	4	49246472	103	0.875083
1	142693056	4	49250266	103	0.68807
1	142693056	4	49257701	103	0.821009
1	142693056	4	49259411	103	0.571693
1	142693056	4	49260439	103	1
1	142693056	4	49262114	103	0.8332
1	142693056	4	49262183	103	0.77774
1	142693056	4	49263234	103	0.673904
1	142693056	4	49264007	103	0.576433
1	142693056	4	49264846	103	0.895409
1	142693056	4	49266101	103	0.548632
1	142693056	4	49267696	103	0.604806
1	142693056	4	49268506	103	0.694589
1	142693056	4	49268848	103	0.696891
1	142693056	4	49269583	103	0.506919
1	142693056	4	49270086	103	0.693727
1	142693056	4	49271261	103	0.537143
1	142693056	4	49271982	103	0.471248
1	142693056	4	49288815	103	0.470118
1	142693056	4	49290440	103	0.620891
1	142693056	4	49290918	103	0.502269
1	142693056	4	49291495	103	0.616544
1	142693056	4	49291772	103	0.669545
1	142693056	4	49291886	103	0.653385
1	142693056	4	49292053	103	0.691742
1	142693056	4	49292455	103	0.563026
1	142693056	4	49293053	103	0.880032
1	142693056	4	49297730	103	0.339251
1	142693056	4	49298139	103	0.912986
1	142693056	4	49298634	103	0.704311
1	142693056	4	49300527	103	0.800624
1	142693056	4	49300528	103	0.800624
1	142693056	4	49301916	103	0.582403
1	142693056	4	49303090	103	0.981992
1	142693056	4	49303121	103	0.981992
1	142693056	4	49303239	103	0.981992
1	142693056	4	49303590	103	0.981992
1	142693056	4	49303679	103	0.981992
1	142693056	4	49303827	103	0.905273
1	142693056	4	49303915	103	0.981992
1	142693056	4	49303964	103	0.964955
1	142693056	4	49304189	103	0.750528
1	142693056	4	49304352	103	0.671699
1	142693056	4	49304356	103	0.671699
1	142693056	4	49304428	103	0.743135
1	142693056	4	49304465	103	0.73761
1	142693056	4	49304469	103	0.654883
1	142693056	4	49306287	103	0.964955
1	142693056	4	49306592	103	0.76367
1	142693056	4	49306627	103	0.981992
1	142693056	4	49306825	103	0.981992
1	142693056	4	49306830	103	0.963999
1	142693056	4	49306913	103	0.928812
1	142693056	4	49308642	103	0.87927
1	142693056	4	49308844	103	0.946065
1	142693056	4	49308951	103	0.895519
1	142693056	4	49309192	103	1
1	142693056	4	49310263	103	0.879285
1	142693056	4	49310408	103	0.946065
1	142693056	4	49310801	103	1
1	142693056	4	49311084	103	0.981661
1	142693056	4	49313044	103	1
1	142693056	4	49313492	103	1
1	142693056	4	49313984	103	0.804688
1	142693056	4	49314033	103	0.599737
1	142693056	4	49314124	103	1
1	142693056	4	49314163	103	0.741235
1	142693056	4	49314464	103	0.413222
1	142693056	4	49314503	103	0.87927
1	142693056	4	49314797	103	1
1	142693056	4	49314901	103	1
1	142693056	4	49315421	103	0.964955
1	142693056	4	49315595	103	1
1	142693056	4	49315662	103	0.911925
1	142693056	4	49315919	103	0.838055
1	142693056	4	49316434	103	0.752303
1	142693056	4	49316435	103	0.752303
1	142693056	4	49317273	103	0.53032
1	142693056	4	49317413	103	0.946065
1	142693056	4	49317511	103	0.87927
1	142693056	4	49317619	103	0.538584
1	142693056	4	49317620	103	0.766788
1	142693056	4	49318055	103	0.981661
1	142693056	4	49318240	103	0.946354
1	142693056	4	49318380	103	1
1	142693056	4	49318388	103	0.981661
1	142693056	4	49318597	103	0.838463
1	142693056	4	49318626	103	0.316072
1	142693056	4	49318691	103	0.911925
1	142693056	4	49320643	103	0.963306
1	142693056	4	49321018	103	0.944967
1	142693056	4	49321104	103	0.779679
1	142693056	4	49321719	103	0.324301
1	142693056	4	49322370	103	0.963306
1	142693056	4	49322671	103	1
1	142693056	4	49322783	103	0.701874
1	142693056	4	49324633	103	1
1	142693056	4	49324850	103	0.70222
1	142693056	4	49325075	103	0.853961
1	142693056	4	49325264	103	0.796496
1	142693056	4	49325313	103	0.945958
1	142693056	4	49325337	103	0.948823
1	142693056	4	49519188	103	0.631592
1	142693056	4	49519216	103	0.54962
1	142693056	4	49589986	103	0.425457
1	142693056	4	52660684	103	0.483701
1	142693056	4	52660739	103	0.504107
1	142693056	4	52660779	103	0.492619
1	142693056	4	52661579	103	0.931658
1	142693056	4	52661844	103	0.698756
1	142693056	4	52662040	103	0.643178
1	142693056	4	52662043	103	0.643178
1	142693056	4	52662296	103	0.599525
1	142693056	4	52662303	103	0.592444
1	142693056	4	52662318	103	0.592444
1	142693056	4	52662333	103	0.592444
1	142693056	4	52662394	103	0.317275
1	142693056	4	52662535	103	0.415041
1	142693056	4	52662645	103	0.443833
1	142693056	4	52662671	103	0.443833
1	142693056	4	52668211	103	0.963306
1	142693056	4	52671062	103	0.398988
1	142693056	4	52677181	103	0.347931
1	142693056	4	52680509	103	0.666705
1	142693056	4	52680510	103	0.666705
1	142693056	4	52680511	103	0.666705
1	142693056	4	52680519	103	0.666705
1	142693056	4	52680530	103	0.666705
1	142693056	4	52680532	103	0.666705
1	142693056	4	52680557	103	0.700955
1	142693056	4	52680564	103	0.916612
1	142693056	4	52680566	103	0.700955
1	142693056	4	52680568	103	0.700955
1	142693056	4	52680569	103	0.700955
1	142693056	4	52680587	103	0.716736
1	142693056	4	52680588	103	0.716736
1	142693056	4	52680592	103	0.716736
1	142693056	4	52680593	103	0.716736
1	142693056	4	52680608	103	0.749002
1	142693056	4	52680652	103	0.775117
1	142693056	4	52680658	103	0.775117
1	142693056	4	52680665	103	0.775117
1	142693056	4	52680667	103	0.775117
1	142693056	4	52680680	103	0.810086
1	142693056	4	52680681	103	0.810086
1	142693056	4	52680743	103	0.929547
1	142693056	4	52680773	103	0.929547
1	142693056	4	52680798	103	0.929547
1	142693056	4	52680825	103	0.963306
1	142693056	4	52680826	103	0.963306
1	142693056	4	52680828	103	0.963306
1	142693056	4	52680838	103	0.963306
1	142693056	4	52680889	103	0.981992
1	142693056	4	52680923	103	0.981992
1	142693056	4	52681128	103	0.981992
1	142693056	4	52682360	103	0.981992
1	142693056	4	52682392	103	0.981992
1	142693056	4	52682466	103	0.981992
1	142693056	4	52682571	103	0.981992
1	142693056	4	52683607	103	0.981992
1	142693056	4	52684431	103	0.981992
1	142693056	4	52684820	103	0.357177
1	142693056	4	52684891	103	0.981992
1	142693056	4	52685216	103	0.981992
1	142693056	4	52685386	103	0.981992
1	142693056	4	52686352	103	0.981992
1	142693056	4	52686513	103	0.981992
1	142693056	4	52686800	103	0.981992
1	142693056	4	52687323	103	0.981992
1	142693056	4	52687939	103	0.981992
1	142693056	4	52688326	103	0.981992
1	142693056	4	52688572	103	0.981992
1	142693056	4	52689975	103	0.981992
1	142693056	4	52690681	103	0.835996
1	142693056	4	52693333	103	0.963999
1	142693056	4	52693431	103	0.963999
1	142693056	4	52694701	103	0.981992
1	142693056	4	52695704	103	0.897786
1	142693056	4	52696792	103	0.981992
1	142693056	4	52697856	103	0.354168
1	142693056	4	52698757	103	0.981992
1	142693056	4	52699324	103	0.981992
1	142693056	4	52699760	103	0.981992
1	142693056	4	52700250	103	0.765032
1	142693056	4	52700638	103	0.963306
1	142693056	4	52700771	103	0.963306
1	142693056	4	52703265	103	0.981992
1	142693056	4	52704030	103	0.981992
1	142693056	4	52705089	103	0.981992
1	142693056	4	52705717	103	0.981992
1	142693056	4	52706270	103	0.981992
1	142693056	4	52706713	103	0.395886
1	142693056	4	52708882	103	0.846522
1	142693056	4	52710114	103	0.981992
1	142693056	4	52710244	103	0.981992
1	142693056	4	52710913	103	0.981992
1	142693056	4	52711185	103	0.981992
1	142693056	4	52714050	103	0.963306
1	142693056	4	52714122	103	0.981992
1	142693056	4	52714244	103	0.981992
1	142693056	4	52714354	103	0.981992
1	142693056	4	52714511	103	0.981992
1	142693056	4	52715206	103	0.981992
1	142693056	4	52715664	103	0.981992
1	142693056	4	52715940	103	0.326432
1	142693056	4	52716008	103	0.981992
1	142693056	4	52720761	103	0.395886
1	142693056	4	52725804	103	0.324857
1	142693056	4	52727094	103	0.981992
1	142693056	4	52728053	103	0.981992
1	142693056	4	52728094	103	0.981992
1	142693056	4	52728324	103	0.981992
1	142693056	4	52728640	103	0.964955
1	142693056	4	52729142	103	0.981992
1	142693056	4	52732118	103	0.981992
1	142693056	4	52732190	103	0.981992
1	142693056	4	52735258	103	0.771126
1	142693056	4	52735343	103	0.737963
1	142693056	4	52735484	103	0.771126
1	142693056	4	52737298	103	0.549735
1	142693056	4	52738919	103	0.981992
1	142693056	4	52738972	103	0.963306
1	142693056	4	52744145	103	0.863516
1	142693056	4	52745959	103	0.865398
1	142693056	4	52747129	103	0.981992
1	142693056	4	52747574	103	0.981992
1	142693056	4	52750410	103	0.865398
1	142693056	4	52750652	103	0.981992
1	142693056	4	52751082	103	0.395886
1	142693056	4	52752246	103	0.981992
1	142693056	4	52752812	103	0.981992
1	142693056	4	52753118	103	0.981992
1	142693056	4	52754247	103	0.981992
1	142693056	4	52754902	103	0.981992
1	142693056	4	52755214	103	0.963306
1	142693056	4	52756250	103	0.981992
1	142693056	4	52758294	103	0.823908
1	142693056	4	52758503	103	0.823908
1	142693056	4	52761725	103	0.787269
1	142693056	4	52763210	103	0.944967
1	142693056	4	52764013	103	0.944967
1	142693056	4	52765720	103	0.907943
1	142693056	4	52766303	103	0.944967
1	142693056	4	52768705	103	0.944967
1	142693056	4	52770125	103	0.944967
1	142693056	4	52771093	103	0.944967
1	142693056	4	52772429	103	0.944967
1	142693056	4	52772984	103	0.944967
1	142693056	4	52773174	103	0.944967
1	142693056	4	52775440	103	0.944967
1	142693056	4	52776901	103	0.944967
1	142693056	4	52780048	103	0.927298
1	142693056	4	52780989	103	0.724349
1	142693056	4	52781759	103	0.944967
1	142693056	4	52784678	103	0.944967
1	142693056	4	52784766	103	0.323372
1	142693056	4	52784767	103	0.323372
1	142693056	4	52788557	103	0.944967
1	142693056	4	52788822	103	0.944967
1	142693056	4	52788987	103	0.944967
1	142693056	4	52792779	103	0.944967
1	142693056	4	52795404	103	0.944967
1	142693056	4	52797965	103	0.944967
1	142693056	4	52798624	103	0.944967
1	142693056	4	52800065	103	0.944967
1	142693056	4	52800097	103	0.944967
1	142693056	4	52800298	103	0.944967
1	142693056	4	52800883	103	0.944967
1	142693056	4	52801096	103	0.944967
1	142693056	4	52801203	103	0.944967
1	142693056	4	52802664	103	0.820144
1	142693056	4	52802718	103	0.820144
1	142693056	4	52803414	103	0.944967
1	142693056	4	52804052	103	0.944967
1	142693056	4	52804697	103	0.926974
1	142693056	4	52804766	103	0.944967
1	142693056	4	52804941	103	0.944967
1	142693056	4	52805425	103	0.944967
1	142693056	4	52806043	103	0.926282
1	142693056	4	52806762	103	0.944967
1	142693056	4	52806787	103	0.944967
1	142693056	4	52807114	103	0.927298
1	142693056	4	52807245	103	0.944967
1	142693056	4	52809203	103	0.944967
1	142693056	4	52809705	103	0.944967
1	142693056	4	52809880	103	0.944967
1	142693056	4	52810211	103	0.944967
1	142693056	4	52810307	103	0.944967
1	142693056	4	52811970	103	0.944967
1	142693056	4	52812994	103	0.944967
1	142693056	4	52813873	103	0.907943
1	142693056	4	52814042	103	0.944967
1	142693056	4	52814185	103	0.944967
1	142693056	4	52814859	103	0.944967
1	142693056	4	52815233	103	0.926282
1	142693056	4	52815243	103	0.926282
1	142693056	4	52815272	103	0.926282
1	142693056	4	52815306	103	0.944967
1	142693056	4	52815921	103	0.944967
1	142693056	4	52818203	103	0.944967
1	142693056	4	52818262	103	0.944967
1	142693056	4	52818483	103	0.944967
1	142693056	4	52818664	103	0.823908
1	142693056	4	52819562	103	0.944967
1	142693056	4	52820143	103	0.944967
1	142693056	4	52820909	103	0.944967
1	142693056	4	52821319	103	0.944967
1	142693056	4	52822688	103	0.944967
1	142693056	4	52824349	103	0.38518
1	142693056	4	52824993	103	0.944967
1	142693056	4	52825591	103	0.944967
1	142693056	4	52827058	103	0.944967
1	142693056	4	52827223	103	0.944967
1	142693056	4	52828117	103	0.944967
1	142693056	4	52828245	103	0.944967
1	142693056	4	52829450	103	0.944967
1	142693056	4	52830128	103	0.309966
1	142693056	4	52830444	103	0.944967
1	142693056	4	52830650	103	0.944967
1	142693056	4	52830752	103	0.944967
1	142693056	4	52833886	103	0.944967
1	142693056	4	52835358	103	0.944967
1	142693056	4	52835379	103	0.944967
1	142693056	4	52835951	103	0.944967
1	142693056	4	52837023	103	0.944967
1	142693056	4	52838161	103	0.944967
1	142693056	4	52838818	103	0.944967
1	142693056	4	52840879	103	0.309966
1	142693056	4	52841943	103	0.944967
1	142693056	4	52842148	103	0.944967
1	142693056	4	52842695	103	0.340393
1	142693056	4	52843038	103	0.944967
1	142693056	4	52845908	103	0.944967
1	142693056	4	52845912	103	0.944967
1	142693056	4	52846029	103	0.944967
1	142693056	4	52846600	103	0.944967
1	142693056	4	52850766	103	0.944967
1	142693056	4	52851086	103	0.944967
1	142693056	4	52851319	103	0.944967
1	142693056	4	52851502	103	0.944967
1	142693056	4	52851946	103	0.944967
1	142693056	4	52853286	103	0.325541
1	142693056	4	52853434	103	0.944967
1	142693056	4	52853959	103	0.944967
1	142693056	4	52854401	103	0.944967
1	142693056	4	52854657	103	0.944967
1	142693056	4	52854746	103	0.944967
1	142693056	4	52855401	103	0.325541
1	142693056	4	52855535	103	0.944967
1	142693056	4	52855624	103	0.944967
1	142693056	4	52855845	103	0.944967
1	142693056	4	52856148	103	0.944967
1	142693056	4	52856360	103	0.340642
1	142693056	4	52856660	103	0.944967
1	142693056	4	52858083	103	0.944967
1	142693056	4	52860156	103	0.944967
1	142693056	4	52866468	103	0.944967
1	142693056	4	52867437	103	0.944967
1	142693056	4	52868518	103	0.325541
1	142693056	4	52871690	103	0.340642
1	142693056	4	52871737	103	0.340642
1	142693056	4	52871768	103	0.579948
1	142693056	4	52871785	103	0.30084
1	142693056	4	52871894	103	0.926974
1	142693056	4	52872238	103	0.926974
1	142693056	4	52874816	103	0.30084
1	142693056	4	52875595	103	0.30084
1	142693056	4	52877149	103	0.340642
1	142693056	4	52878102	103	0.340642
1	142693056	4	52884239	103	0.325541
1	142693056	4	52886170	103	0.926974
1	142693056	4	52888026	103	0.926974
1	142693056	4	52888499	103	0.325541
1	142693056	4	52888557	103	0.325541
1	142693056	4	52889602	103	0.30084
1	142693056	4	52891526	103	0.944967
1	142693056	4	52892175	103	0.926974
1	142693056	4	52892675	103	0.944967
1	142693056	4	52893798	103	0.325541
1	142693056	4	52894726	103	0.944967
1	142693056	4	52895415	103	0.944967
1	142693056	4	52895651	103	0.340642
1	142693056	4	52896050	103	0.325541
1	142693056	4	52896651	103	0.944967
1	142693056	4	52896790	103	0.944967
1	142693056	4	52897654	103	0.789346
1	142693056	4	52900235	103	0.944967
1	142693056	4	52900404	103	0.890979
1	142693056	4	52900412	103	0.944967
1	142693056	4	52900447	103	0.890979
1	142693056	4	52900453	103	0.890979
1	142693056	4	52900476	103	0.890979
1	142693056	4	52900544	103	0.873319
1	142693056	4	52900881	103	0.340642
1	142693056	4	52902152	103	0.325541
1	142693056	4	52908838	103	0.325541
1	142693056	4	52910411	103	0.944967
1	142693056	4	52910992	103	0.926974
1	142693056	4	52912589	103	0.324831
1	142693056	4	52913027	103	0.340642
1	142693056	4	52913032	103	0.340642
1	142693056	4	52914234	103	0.325541
1	142693056	4	52918703	103	0.325541
1	142693056	4	52921454	103	0.873675
1	142693056	4	52922726	103	0.325541
1	142693056	4	52923205	103	0.873675
1	142693056	4	52923463	103	0.325541
1	142693056	4	52924436	103	0.857339
1	142693056	4	52924438	103	0.857339
1	142693056	4	52924778	103	0.325541
1	142693056	4	52926216	103	0.873675
1	142693056	4	52927113	103	0.325541
1	142693056	4	52927229	103	0.873675
1	142693056	4	52928979	103	0.325541
1	142693056	4	52929574	103	0.309002
1	142693056	4	52930349	103	0.855696
1	142693056	4	52930673	103	0.325541
1	142693056	4	52932825	103	0.873675
1	142693056	4	52932979	103	0.873675
1	142693056	4	52935445	103	0.325541
1	142693056	4	52935681	103	0.873675
1	142693056	4	52936585	103	0.361544
1	142693056	4	52942266	103	0.428105
1	142693056	4	52942405	103	0.373324
1	142693056	4	52946645	103	0.428105
1	142693056	4	52950312	103	0.428105
1	142693056	4	52952086	103	0.373324
1	142693056	4	52952535	103	0.428105
1	142693056	4	52954349	103	0.346801
1	142693056	4	52954654	103	0.346801
1	142693056	4	52954659	103	0.346801
1	142693056	4	52954829	103	0.399915
1	142693056	4	52954855	103	0.399915
1	142693056	4	52956763	103	0.428105
1	142693056	4	52957458	103	0.428105
1	142693056	4	52957714	103	0.428105
1	142693056	4	52958012	103	0.428105
1	142693056	4	52960143	103	0.428105
1	142693056	4	52962465	103	0.428105
1	142693056	4	52965371	103	0.428105
1	142693056	4	52966336	103	0.373324
1	142693056	4	52968477	103	0.373324
1	142693056	4	52969039	103	0.373324
1	142693056	4	52969221	103	0.373324
1	142693056	4	52969381	103	0.373324
1	142693056	4	52969950	103	0.428105
1	142693056	4	52970888	103	0.428105
1	142693056	4	52970904	103	0.428105
1	142693056	4	52971550	103	0.428105
1	142693056	4	52975089	103	0.441199
1	142693056	4	52976937	103	0.441199
1	142693056	4	52979030	103	0.441199
1	142693056	4	52988663	103	0.366966
1	142693056	4	52988957	103	0.394537
1	142693056	4	52989755	103	0.315029
1	142693056	4	52993793	103	0.383316
1	142693056	4	52996059	103	0.428105
1	142693056	4	52996849	103	0.383316
1	142693056	4	53008832	103	0.356303
1	142693056	4	53010877	103	0.345271
1	142693056	4	53013616	103	0.320983
1	142693056	4	53015862	103	0.345271
1	142693056	4	53017311	103	0.345271
1	142693056	4	53017578	103	0.345271
1	142693056	4	53019598	103	0.345271
1	142693056	4	53020956	103	0.345271
1	142693056	4	53021058	103	0.345271
1	142693056	4	53021499	103	0.345271
1	142693056	4	53022197	103	0.345271
1	142693056	4	53023019	103	0.345271
1	142693056	4	53023169	103	0.345271
1	142693056	4	53023481	103	0.345271
1	142693056	4	53023672	103	0.345271
1	142693056	4	53024140	103	0.345271
1	142693056	4	53027311	103	0.345271
1	142693056	4	53028087	103	0.306365
1	142693056	4	53029685	103	0.389341
1	142693056	4	53029934	103	0.345271
1	142693056	4	53030792	103	0.306365
1	142693056	4	53032207	103	0.306365
1	142693056	4	53032257	103	0.306365
1	142693056	4	53032416	103	0.306365
1	142693056	4	53032426	103	0.306365
1	142693056	4	53033412	103	0.306365
1	142693056	4	53033444	103	0.306365
1	142693056	4	53033836	103	0.306365
1	142693056	4	53034170	103	0.306365
1	142693056	4	53034896	103	0.306365
1	142693056	4	53035141	103	0.345271
1	142693056	4	53035297	103	0.345271
1	142693056	4	53035830	103	0.345271
1	142693056	4	53035941	103	0.306365
1	142693056	4	53035960	103	0.345271
1	142693056	4	53035980	103	0.306365
1	142693056	4	53035993	103	0.306365
1	142693056	4	53036198	103	0.306365
1	142693056	4	53036322	103	0.345271
1	142693056	4	53036715	103	0.345271
1	142693056	4	53037247	103	0.345271
1	142693056	4	53037263	103	0.306365
1	142693056	4	53037279	103	0.306365
1	142693056	4	53037298	103	0.306365
1	142693056	4	53037331	103	0.306365
1	142693056	4	53037802	103	0.345271
1	142693056	4	53037917	103	0.306365
1	142693056	4	53038557	103	0.345271
1	142693056	4	53038730	103	0.345271
1	142693056	4	53039523	103	0.345271
1	142693056	4	53039736	103	0.306365
1	142693056	4	53039785	103	0.345271
1	142693056	4	53040181	103	0.345271
1	142693056	4	53040852	103	0.345271
1	142693056	4	53041041	103	0.306365
1	142693056	4	53041396	103	0.306365
1	142693056	4	53041510	103	0.345271
1	142693056	4	53041760	103	0.345271
1	142693056	4	53041784	103	0.345271
1	142693056	4	53042174	103	0.345271
1	142693056	4	53042934	103	0.345271
1	142693056	4	53043031	103	0.345271
1	142693056	4	53043224	103	0.345271
1	142693056	4	53043338	103	0.306365
1	142693056	4	53043588	103	0.345271
1	142693056	4	53043609	103	0.345271
1	142693056	4	53044430	103	0.345271
1	142693056	4	53045417	103	0.345271
1	142693056	4	53045447	103	0.306365
1	142693056	4	53045683	103	0.345271
1	142693056	4	53046355	103	0.345271
1	142693056	4	53046728	103	0.306365
1	142693056	4	53046980	103	0.306365
1	142693056	4	53047052	103	0.306365
1	142693056	4	53047895	103	0.306365
1	142693056	4	53048040	103	0.345271
1	142693056	4	53048488	103	0.306365
1	142693056	4	53051853	103	0.345271
1	142693540	4	48466151	103	0.341881
1	142693540	4	48466390	103	0.341881
1	142693540	4	48467710	103	0.341881
1	142693540	4	48468977	103	0.314598
1	142693540	4	48469499	103	0.308258
1	142693540	4	48469634	103	0.314598
1	142693540	4	48470856	103	0.308258
1	142693540	4	48471388	103	0.312384
1	142693540	4	48480709	103	0.310313
1	142693540	4	48484887	103	0.30552
1	142693540	4	48491442	103	0.30552
1	142693540	4	48491651	103	0.30552
1	142693540	4	48494546	103	0.30552
1	142693540	4	48506799	103	0.339599
1	142693540	4	48687351	103	0.30552
1	142693540	4	48728499	103	0.349326
1	142693540	4	48731061	103	0.316648
1	142693540	4	48818553	103	0.30212
1	142693540	4	48970221	103	0.565899
1	142693540	4	48972188	103	0.785038
1	142693540	4	48972529	103	0.785038
1	142693540	4	48972651	103	0.785038
1	142693540	4	48972768	103	0.785038
1	142693540	4	48972943	103	0.785038
1	142693540	4	48973332	103	0.799311
1	142693540	4	48974188	103	0.785038
1	142693540	4	48974297	103	0.785038
1	142693540	4	48975168	103	0.785038
1	142693540	4	48976381	103	0.785038
1	142693540	4	48976503	103	0.785038
1	142693540	4	48977019	103	0.785038
1	142693540	4	48977072	103	0.785038
1	142693540	4	48977735	103	0.785038
1	142693540	4	48978241	103	0.785038
1	142693540	4	48979085	103	0.787256
1	142693540	4	48979702	103	0.851996
1	142693540	4	48980188	103	0.888447
1	142693540	4	48981658	103	0.888447
1	142693540	4	48982015	103	0.888447
1	142693540	4	48982359	103	0.888447
1	142693540	4	48982678	103	0.888447
1	142693540	4	48982745	103	0.888447
1	142693540	4	48983047	103	0.888447
1	142693540	4	48984857	103	0.888447
1	142693540	4	48986066	103	0.888447
1	142693540	4	48986359	103	0.314065
1	142693540	4	48986403	103	0.888447
1	142693540	4	48988450	103	0.314065
1	142693540	4	48988705	103	0.888447
1	142693540	4	48989261	103	0.888447
1	142693540	4	48989358	103	0.888447
1	142693540	4	48990885	103	0.888447
1	142693540	4	48991011	103	0.888447
1	142693540	4	48991182	103	0.888447
1	142693540	4	48991540	103	0.888447
1	142693540	4	48991837	103	0.888447
1	142693540	4	48992256	103	0.888447
1	142693540	4	48992748	103	0.888447
1	142693540	4	48992761	103	0.888447
1	142693540	4	48994138	103	0.888447
1	142693540	4	48995286	103	0.314238
1	142693540	4	48995499	103	0.926229
1	142693540	4	48995616	103	0.926229
1	142693540	4	48995700	103	0.926229
1	142693540	4	48996116	103	0.926229
1	142693540	4	48997350	103	0.926229
1	142693540	4	48998347	103	0.711965
1	142693540	4	48998774	103	0.926229
1	142693540	4	48999242	103	0.762212
1	142693540	4	48999842	103	0.926229
1	142693540	4	48999963	103	0.926229
1	142693540	4	49000850	103	0.926229
1	142693540	4	49001807	103	0.943918
1	142693540	4	49002221	103	0.943918
1	142693540	4	49006631	103	0.943918
1	142693540	4	49006968	103	0.943918
1	142693540	4	49010111	103	0.399276
1	142693540	4	49010952	103	0.963683
1	142693540	4	49011662	103	0.963683
1	142693540	4	49011830	103	0.963683
1	142693540	4	49016482	103	0.963683
1	142693540	4	49016761	103	0.963683
1	142693540	4	49018306	103	0.963683
1	142693540	4	49018914	103	0.963683
1	142693540	4	49019232	103	0.399276
1	142693540	4	49019699	103	0.963683
1	142693540	4	49019702	103	0.963683
1	142693540	4	49020171	103	0.963683
1	142693540	4	49021099	103	0.963683
1	142693540	4	49022323	103	0.963683
1	142693540	4	49022431	103	0.45915
1	142693540	4	49022433	103	0.432626
1	142693540	4	49026596	103	0.963683
1	142693540	4	49026599	103	0.963683
1	142693540	4	49026731	103	0.963683
1	142693540	4	49028006	103	0.963683
1	142693540	4	49028137	103	0.963683
1	142693540	4	49029901	103	0.963683
1	142693540	4	49031855	103	0.963683
1	142693540	4	49033528	103	0.963683
1	142693540	4	49036290	103	0.963683
1	142693540	4	49037588	103	0.963683
1	142693540	4	49037941	103	0.963683
1	142693540	4	49039586	103	0.749563
1	142693540	4	49040664	103	0.963683
1	142693540	4	49041094	103	0.963683
1	142693540	4	49041399	103	0.890775
1	142693540	4	49041760	103	0.963683
1	142693540	4	49043072	103	0.963683
1	142693540	4	49043925	103	0.963683
1	142693540	4	49044328	103	0.963683
1	142693540	4	49044498	103	0.963683
1	142693540	4	49045168	103	0.963683
1	142693540	4	49047371	103	0.963683
1	142693540	4	49049010	103	0.963683
1	142693540	4	49049101	103	0.963683
1	142693540	4	49049302	103	0.963683
1	142693540	4	49051125	103	0.963683
1	142693540	4	49051765	103	0.963683
1	142693540	4	49053522	103	0.963683
1	142693540	4	49057424	103	0.963683
1	142693540	4	49057608	103	0.830066
1	142693540	4	49057912	103	0.963683
1	142693540	4	49057930	103	0.945357
1	142693540	4	49058295	103	0.963683
1	142693540	4	49058699	103	0.963683
1	142693540	4	49061141	103	0.963683
1	142693540	4	49061604	103	0.963683
1	142693540	4	49061848	103	0.406484
1	142693540	4	49063872	103	0.947035
1	142693540	4	49064286	103	0.473295
1	142693540	4	49064487	103	0.963683
1	142693540	4	49064792	103	0.963683
1	142693540	4	49067067	103	0.406484
1	142693540	4	49067323	103	0.963683
1	142693540	4	49067383	103	0.963683
1	142693540	4	49067896	103	0.963683
1	142693540	4	49068488	103	0.963683
1	142693540	4	49068759	103	0.963683
1	142693540	4	49069999	103	0.406484
1	142693540	4	49071553	103	0.963683
1	142693540	4	49072424	103	0.963683
1	142693540	4	49072928	103	0.963683
1	142693540	4	49073310	103	0.855313
1	142693540	4	49073562	103	0.963683
1	142693540	4	49073565	103	0.963683
1	142693540	4	49073870	103	0.963683
1	142693540	4	49074102	103	0.963683
1	142693540	4	49074709	103	0.963683
1	142693540	4	49075207	103	0.963683
1	142693540	4	49075479	103	0.963683
1	142693540	4	49075734	103	0.945622
1	142693540	4	49075744	103	0.945622
1	142693540	4	49075752	103	0.945622
1	142693540	4	49076554	103	0.85718
1	142693540	4	49076612	103	0.963683
1	142693540	4	49077294	103	0.963683
1	142693540	4	49078491	103	0.963683
1	142693540	4	49079752	103	0.963683
1	142693540	4	49079785	103	0.371605
1	142693540	4	49079984	103	0.963683
1	142693540	4	49080317	103	0.963683
1	142693540	4	49080460	103	0.963683
1	142693540	4	49080629	103	0.945622
1	142693540	4	49080631	103	0.945622
1	142693540	4	49081423	103	0.963683
1	142693540	4	49081474	103	0.963683
1	142693540	4	49081650	103	0.963683
1	142693540	4	49082735	103	0.963683
1	142693540	4	49082797	103	0.406484
1	142693540	4	49082906	103	0.963683
1	142693540	4	49084801	103	0.963683
1	142693540	4	49084830	103	0.963683
1	142693540	4	49086663	103	0.791306
1	142693540	4	49087916	103	0.945622
1	142693540	4	49087922	103	0.945622
1	142693540	4	49087928	103	0.945622
1	142693540	4	49087946	103	0.963683
1	142693540	4	49089181	103	0.945622
1	142693540	4	49089388	103	0.963683
1	142693540	4	49091782	103	0.963683
1	142693540	4	49092676	103	0.963683
1	142693540	4	49093197	103	0.963683
1	142693540	4	49094564	103	0.790407
1	142693540	4	49098779	103	0.683843
1	142693540	4	49100322	103	0.574866
1	142693540	4	49100784	103	0.303924
1	142693540	4	49102782	103	0.80944
1	142693540	4	49102871	103	0.943918
1	142693540	4	49103848	103	0.510896
1	142693540	4	49103919	103	0.698831
1	142693540	4	49104782	103	0.575676
1	142693540	4	49105102	103	0.583314
1	142693540	4	49105214	103	0.551964
1	142693540	4	49105867	103	0.612028
1	142693540	4	49105868	103	0.926229
1	142693540	4	49106427	103	0.44414
1	142693540	4	49106503	103	0.673392
1	142693540	4	49106708	103	0.562777
1	142693540	4	49106751	103	0.576987
1	142693540	4	49107061	103	0.725094
1	142693540	4	49108122	103	0.668838
1	142693540	4	49108850	103	0.667049
1	142693540	4	49109114	103	0.864302
1	142693540	4	49109350	103	0.506578
1	142693540	4	49109992	103	0.623214
1	142693540	4	49110208	103	0.484689
1	142693540	4	49110626	103	0.532494
1	142693540	4	49110658	103	0.682048
1	142693540	4	49110663	103	0.682048
1	142693540	4	49112152	103	0.570075
1	142693540	4	49112360	103	0.450205
1	142693540	4	49112624	103	0.908661
1	142693540	4	49112904	103	0.572882
1	142693540	4	49113392	103	0.676975
1	142693540	4	49113952	103	0.568492
1	142693540	4	49114257	103	0.644838
1	142693540	4	49115018	103	0.738862
1	142693540	4	49115173	103	0.801363
1	142693540	4	49115603	103	0.38811
1	142693540	4	49115881	103	0.676793
1	142693540	4	49116111	103	0.729085
1	142693540	4	49116293	103	0.72837
1	142693540	4	49116353	103	0.832276
1	142693540	4	49117773	103	0.827017
1	142693540	4	49118022	103	0.801363
1	142693540	4	49118090	103	0.81668
1	142693540	4	49118165	103	0.794546
1	142693540	4	49119121	103	0.649784
1	142693540	4	49119914	103	0.963683
1	142693540	4	49120273	103	0.963683
1	142693540	4	49120820	103	0.797403
1	142693540	4	49121400	103	0.633334
1	142693540	4	49122028	103	0.614326
1	142693540	4	49122316	103	0.637292
1	142693540	4	49122710	103	0.411894
1	142693540	4	49123214	103	0.425703
1	142693540	4	49125019	103	0.662956
1	142693540	4	49125611	103	0.326173
1	142693540	4	49125612	103	0.326173
1	142693540	4	49127374	103	0.348884
1	142693540	4	49128596	103	0.879327
1	142693540	4	49128713	103	0.419995
1	142693540	4	49129023	103	0.746282
1	142693540	4	49129049	103	0.573354
1	142693540	4	49130608	103	0.316015
1	142693540	4	49130776	103	0.408464
1	142693540	4	49130778	103	0.408464
1	142693540	4	49131959	103	0.617745
1	142693540	4	49134246	103	0.327535
1	142693540	4	49134247	103	0.327535
1	142693540	4	49135996	103	0.365425
1	142693540	4	49136934	103	0.424048
1	142693540	4	49138609	103	0.561716
1	142693540	4	49138610	103	0.561716
1	142693540	4	49138763	103	0.430652
1	142693540	4	49138764	103	0.430652
1	142693540	4	49140319	103	0.372972
1	142693540	4	49140345	103	0.372972
1	142693540	4	49140346	103	0.372972
1	142693540	4	49142776	103	0.377102
1	142693540	4	49144983	103	0.767254
1	142693540	4	49145023	103	0.963683
1	142693540	4	49145162	103	0.573151
1	142693540	4	49145186	103	0.656483
1	142693540	4	49145230	103	0.909745
1	142693540	4	49145385	103	0.569431
1	142693540	4	49145389	103	0.569431
1	142693540	4	49145788	103	0.781562
1	142693540	4	49146115	103	0.875527
1	142693540	4	49146751	103	0.336931
1	142693540	4	49147412	103	0.327507
1	142693540	4	49147413	103	0.327507
1	142693540	4	49148014	103	0.826868
1	142693540	4	49148040	103	0.674549
1	142693540	4	49148265	103	0.842726
1	142693540	4	49148346	103	0.909745
1	142693540	4	49148564	103	0.734114
1	142693540	4	49148696	103	0.945357
1	142693540	4	49148908	103	0.3531
1	142693540	4	49149034	103	0.911409
1	142693540	4	49149459	103	0.616537
1	142693540	4	49149504	103	0.924501
1	142693540	4	49149693	103	0.942808
1	142693540	4	49149990	103	0.671108
1	142693540	4	49149996	103	0.619175
1	142693540	4	49150387	103	0.907251
1	142693540	4	49150537	103	0.772495
1	142693540	4	49150802	103	0.610623
1	142693540	4	49150933	103	0.673661
1	142693540	4	49151256	103	0.719052
1	142693540	4	49151340	103	0.842726
1	142693540	4	49151579	103	0.728767
1	142693540	4	49151891	103	0.726949
1	142693540	4	49151982	103	0.924095
1	142693540	4	49152466	103	0.730244
1	142693540	4	49153637	103	0.35928
1	142693540	4	49153689	103	0.909588
1	142693540	4	49154916	103	0.455181
1	142693540	4	49155193	103	0.963683
1	142693540	4	49155326	103	0.733585
1	142693540	4	49155408	103	0.963683
1	142693540	4	49155447	103	0.819529
1	142693540	4	49155612	103	0.390125
1	142693540	4	49156942	103	0.912317
1	142693540	4	49157389	103	0.603609
1	142693540	4	49157609	103	0.945357
1	142693540	4	49157991	103	0.657991
1	142693540	4	49158129	103	0.568616
1	142693540	4	49158159	103	0.549235
1	142693540	4	49158364	103	0.525913
1	142693540	4	49158638	103	0.513308
1	142693540	4	49158842	103	0.564168
1	142693540	4	49161501	103	0.852886
1	142693540	4	49162703	103	0.963683
1	142693540	4	49162809	103	0.474005
1	142693540	4	49163166	103	0.664397
1	142693540	4	49163523	103	0.437664
1	142693540	4	49164421	103	0.878587
1	142693540	4	49166495	103	0.363914
1	142693540	4	49166594	103	0.870135
1	142693540	4	49166625	103	0.339414
1	142693540	4	49168127	103	0.572736
1	142693540	4	49168143	103	0.592381
1	142693540	4	49169003	103	0.588217
1	142693540	4	49169796	103	0.963683
1	142693540	4	49170670	103	0.963683
1	142693540	4	49171275	103	0.896946
1	142693540	4	49171577	103	0.892461
1	142693540	4	49172230	103	0.739926
1	142693540	4	49172565	103	0.815273
1	142693540	4	49173669	103	0.842776
1	142693540	4	49173839	103	0.963683
1	142693540	4	49174059	103	0.963683
1	142693540	4	49174553	103	0.963683
1	142693540	4	49175306	103	0.945622
1	142693540	4	49175804	103	0.796155
1	142693540	4	49177617	103	0.582981
1	142693540	4	49177844	103	0.733681
1	142693540	4	49178072	103	0.738514
1	142693540	4	49178135	103	0.703992
1	142693540	4	49179562	103	0.945357
1	142693540	4	49181196	103	0.852886
1	142693540	4	49181845	103	0.769611
1	142693540	4	49182359	103	0.945545
1	142693540	4	49183850	103	0.352518
1	142693540	4	49183976	103	0.40658
1	142693540	4	49184371	103	0.963683
1	142693540	4	49184958	103	0.963683
1	142693540	4	49185206	103	0.723719
1	142693540	4	49185757	103	0.924095
1	142693540	4	49185824	103	0.882354
1	142693540	4	49185826	103	0.882354
1	142693540	4	49186093	103	0.963683
1	142693540	4	49187348	103	0.943918
1	142693540	4	49188299	103	0.723719
1	142693540	4	49192253	103	0.945622
1	142693540	4	49195760	103	0.928522
1	142693540	4	49197927	103	0.963683
1	142693540	4	49197973	103	0.945622
1	142693540	4	49201211	103	0.731133
1	142693540	4	49202206	103	0.945622
1	142693540	4	49203061	103	0.694927
1	142693540	4	49203328	103	0.775792
1	142693540	4	49203426	103	0.739306
1	142693540	4	49205905	103	0.908661
1	142693540	4	49205918	103	0.908661
1	142693540	4	49206551	103	0.779099
1	142693540	4	49206611	103	0.779099
1	142693540	4	49210652	103	0.706502
1	142693540	4	49212280	103	0.828241
1	142693540	4	49212473	103	0.909745
1	142693540	4	49213451	103	0.690559
1	142693540	4	49216144	103	0.66801
1	142693540	4	49217943	103	0.65499
1	142693540	4	49219857	103	0.690559
1	142693540	4	49221030	103	0.568389
1	142693540	4	49227587	103	0.63027
1	142693540	4	49227802	103	0.444805
1	142693540	4	49228199	103	0.707539
1	142693540	4	49228297	103	0.798298
1	142693540	4	49231789	103	0.656257
1	142693540	4	49237708	103	0.598664
1	142693540	4	49237812	103	0.928522
1	142693540	4	49239098	103	0.632308
1	142693540	4	49240024	103	0.850289
1	142693540	4	49241672	103	0.626496
1	142693540	4	49242549	103	0.690957
1	142693540	4	49243223	103	0.963683
1	142693540	4	49246405	103	0.587288
1	142693540	4	49246408	103	0.587288
1	142693540	4	49246472	103	0.838742
1	142693540	4	49250266	103	0.649889
1	142693540	4	49257701	103	0.782243
1	142693540	4	49259411	103	0.49133
1	142693540	4	49260439	103	0.963683
1	142693540	4	49262114	103	0.796276
1	142693540	4	49262183	103	0.739926
1	142693540	4	49263234	103	0.63275
1	142693540	4	49264007	103	0.513676
1	142693540	4	49264846	103	0.858947
1	142693540	4	49266101	103	0.509686
1	142693540	4	49267696	103	0.566675
1	142693540	4	49268506	103	0.652629
1	142693540	4	49268848	103	0.657991
1	142693540	4	49269583	103	0.47127
1	142693540	4	49270086	103	0.676082
1	142693540	4	49271261	103	0.459574
1	142693540	4	49271982	103	0.461945
1	142693540	4	49288815	103	0.466487
1	142693540	4	49290440	103	0.60796
1	142693540	4	49290918	103	0.498056
1	142693540	4	49291495	103	0.604941
1	142693540	4	49291772	103	0.654803
1	142693540	4	49291886	103	0.639244
1	142693540	4	49292053	103	0.661384
1	142693540	4	49292455	103	0.550504
1	142693540	4	49293053	103	0.872651
1	142693540	4	49298139	103	0.908428
1	142693540	4	49298634	103	0.660754
1	142693540	4	49300527	103	0.792139
1	142693540	4	49300528	103	0.792139
1	142693540	4	49301916	103	0.564442
1	142693540	4	49303090	103	0.945622
1	142693540	4	49303121	103	0.945622
1	142693540	4	49303239	103	0.945622
1	142693540	4	49303590	103	0.945622
1	142693540	4	49303679	103	0.945622
1	142693540	4	49303827	103	0.868492
1	142693540	4	49303915	103	0.945622
1	142693540	4	49303964	103	0.928522
1	142693540	4	49304189	103	0.709419
1	142693540	4	49304352	103	0.651805
1	142693540	4	49304356	103	0.651805
1	142693540	4	49304428	103	0.733681
1	142693540	4	49304465	103	0.72425
1	142693540	4	49304469	103	0.633553
1	142693540	4	49306287	103	0.928522
1	142693540	4	49306592	103	0.7526
1	142693540	4	49306627	103	0.945622
1	142693540	4	49306825	103	0.945622
1	142693540	4	49306830	103	0.926229
1	142693540	4	49306913	103	0.886703
1	142693540	4	49308642	103	0.832605
1	142693540	4	49308844	103	0.905429
1	142693540	4	49308951	103	0.888729
1	142693540	4	49309192	103	0.963683
1	142693540	4	49310263	103	0.871048
1	142693540	4	49310408	103	0.905429
1	142693540	4	49310801	103	0.963683
1	142693540	4	49311084	103	0.945357
1	142693540	4	49313044	103	0.963683
1	142693540	4	49313492	103	0.963683
1	142693540	4	49313984	103	0.755326
1	142693540	4	49314033	103	0.580796
1	142693540	4	49314124	103	0.963683
1	142693540	4	49314163	103	0.723401
1	142693540	4	49314464	103	0.398944
1	142693540	4	49314503	103	0.842726
1	142693540	4	49314797	103	0.963683
1	142693540	4	49314901	103	0.963683
1	142693540	4	49315421	103	0.9313
1	142693540	4	49315595	103	0.963683
1	142693540	4	49315662	103	0.905744
1	142693540	4	49315919	103	0.829891
1	142693540	4	49316434	103	0.700054
1	142693540	4	49316435	103	0.700054
1	142693540	4	49317273	103	0.506871
1	142693540	4	49317413	103	0.909745
1	142693540	4	49317511	103	0.842726
1	142693540	4	49317619	103	0.527587
1	142693540	4	49317620	103	0.731235
1	142693540	4	49318055	103	0.943918
1	142693540	4	49318240	103	0.943864
1	142693540	4	49318380	103	0.963683
1	142693540	4	49318388	103	0.945357
1	142693540	4	49318597	103	0.829408
1	142693540	4	49318626	103	0.301417
1	142693540	4	49318691	103	0.875527
1	142693540	4	49320643	103	0.926974
1	142693540	4	49321018	103	0.907251
1	142693540	4	49321104	103	0.741921
1	142693540	4	49321719	103	0.311861
1	142693540	4	49322370	103	0.926974
1	142693540	4	49322671	103	0.963683
1	142693540	4	49322783	103	0.716099
1	142693540	4	49324633	103	0.963683
1	142693540	4	49324850	103	0.668838
1	142693540	4	49325075	103	0.823857
1	142693540	4	49325264	103	0.767338
1	142693540	4	49325313	103	0.947035
1	142693540	4	49325337	103	0.916414
1	142693540	4	49519188	103	0.632799
1	142693540	4	49519216	103	0.542546
1	142693540	4	49589986	103	0.437014
1	142693540	4	52660684	103	0.467332
1	142693540	4	52660739	103	0.486867
1	142693540	4	52660779	103	0.47916
1	142693540	4	52661579	103	0.896482
1	142693540	4	52661844	103	0.683683
1	142693540	4	52662040	103	0.635095
1	142693540	4	52662043	103	0.635095
1	142693540	4	52662296	103	0.590537
1	142693540	4	52662303	103	0.585545
1	142693540	4	52662318	103	0.585545
1	142693540	4	52662333	103	0.585545
1	142693540	4	52662394	103	0.307459
1	142693540	4	52662535	103	0.406059
1	142693540	4	52662645	103	0.44093
1	142693540	4	52662671	103	0.44093
1	142693540	4	52668211	103	0.926974
1	142693540	4	52671062	103	0.398697
1	142693540	4	52677181	103	0.335492
1	142693540	4	52680509	103	0.658125
1	142693540	4	52680510	103	0.658125
1	142693540	4	52680511	103	0.658125
1	142693540	4	52680519	103	0.658125
1	142693540	4	52680530	103	0.658125
1	142693540	4	52680532	103	0.658125
1	142693540	4	52680557	103	0.687171
1	142693540	4	52680564	103	0.885303
1	142693540	4	52680566	103	0.687171
1	142693540	4	52680568	103	0.687171
1	142693540	4	52680569	103	0.687171
1	142693540	4	52680587	103	0.701021
1	142693540	4	52680588	103	0.701021
1	142693540	4	52680592	103	0.701021
1	142693540	4	52680593	103	0.701021
1	142693540	4	52680608	103	0.729763
1	142693540	4	52680652	103	0.751716
1	142693540	4	52680658	103	0.751716
1	142693540	4	52680665	103	0.751716
1	142693540	4	52680667	103	0.751716
1	142693540	4	52680680	103	0.784884
1	142693540	4	52680681	103	0.784884
1	142693540	4	52680743	103	0.895851
1	142693540	4	52680773	103	0.895851
1	142693540	4	52680798	103	0.895851
1	142693540	4	52680825	103	0.926974
1	142693540	4	52680826	103	0.926974
1	142693540	4	52680828	103	0.926974
1	142693540	4	52680838	103	0.926974
1	142693540	4	52680889	103	0.945622
1	142693540	4	52680923	103	0.945622
1	142693540	4	52681128	103	0.945622
1	142693540	4	52682360	103	0.945622
1	142693540	4	52682392	103	0.945622
1	142693540	4	52682466	103	0.945622
1	142693540	4	52682571	103	0.945622
1	142693540	4	52683607	103	0.945622
1	142693540	4	52684431	103	0.945622
1	142693540	4	52684820	103	0.338671
1	142693540	4	52684891	103	0.945622
1	142693540	4	52685216	103	0.945622
1	142693540	4	52685386	103	0.945622
1	142693540	4	52686352	103	0.945622
1	142693540	4	52686513	103	0.945622
1	142693540	4	52686800	103	0.945622
1	142693540	4	52687323	103	0.945622
1	142693540	4	52687939	103	0.945622
1	142693540	4	52688326	103	0.945622
1	142693540	4	52688572	103	0.945622
1	142693540	4	52689975	103	0.945622
1	142693540	4	52690681	103	0.805875
1	142693540	4	52693333	103	0.926229
1	142693540	4	52693431	103	0.926229
1	142693540	4	52694701	103	0.945622
1	142693540	4	52695704	103	0.85718
1	142693540	4	52696792	103	0.945622
1	142693540	4	52697856	103	0.33347
1	142693540	4	52698757	103	0.945622
1	142693540	4	52699324	103	0.945622
1	142693540	4	52699760	103	0.945622
1	142693540	4	52700250	103	0.719392
1	142693540	4	52700638	103	0.926974
1	142693540	4	52700771	103	0.926974
1	142693540	4	52703265	103	0.945622
1	142693540	4	52704030	103	0.945622
1	142693540	4	52705089	103	0.945622
1	142693540	4	52705717	103	0.945622
1	142693540	4	52706270	103	0.945622
1	142693540	4	52706713	103	0.380085
1	142693540	4	52708882	103	0.814076
1	142693540	4	52710114	103	0.945622
1	142693540	4	52710244	103	0.945622
1	142693540	4	52710913	103	0.945622
1	142693540	4	52711185	103	0.945622
1	142693540	4	52714050	103	0.926974
1	142693540	4	52714122	103	0.945622
1	142693540	4	52714244	103	0.945622
1	142693540	4	52714354	103	0.945622
1	142693540	4	52714511	103	0.945622
1	142693540	4	52715206	103	0.945622
1	142693540	4	52715664	103	0.945622
1	142693540	4	52715940	103	0.315433
1	142693540	4	52716008	103	0.945622
1	142693540	4	52720761	103	0.380085
1	142693540	4	52727094	103	0.945622
1	142693540	4	52728053	103	0.945622
1	142693540	4	52728094	103	0.945622
1	142693540	4	52728324	103	0.945622
1	142693540	4	52728640	103	0.928522
1	142693540	4	52729142	103	0.945622
1	142693540	4	52732118	103	0.945622
1	142693540	4	52732190	103	0.945622
1	142693540	4	52735258	103	0.742952
1	142693540	4	52735343	103	0.709782
1	142693540	4	52735484	103	0.742952
1	142693540	4	52737298	103	0.522619
1	142693540	4	52738919	103	0.945622
1	142693540	4	52738972	103	0.926974
1	142693540	4	52744145	103	0.826868
1	142693540	4	52745959	103	0.832914
1	142693540	4	52747129	103	0.945622
1	142693540	4	52747574	103	0.945622
1	142693540	4	52750410	103	0.832914
1	142693540	4	52750652	103	0.945622
1	142693540	4	52751082	103	0.380085
1	142693540	4	52752246	103	0.945622
1	142693540	4	52752812	103	0.945622
1	142693540	4	52753118	103	0.945622
1	142693540	4	52754247	103	0.945622
1	142693540	4	52754902	103	0.945622
1	142693540	4	52755214	103	0.926974
1	142693540	4	52756250	103	0.945622
1	142693540	4	52758294	103	0.780856
1	142693540	4	52758503	103	0.780856
1	142693540	4	52761725	103	0.748716
1	142693540	4	52763210	103	0.908661
1	142693540	4	52764013	103	0.908661
1	142693540	4	52765720	103	0.86889
1	142693540	4	52766303	103	0.908661
1	142693540	4	52768705	103	0.908661
1	142693540	4	52770125	103	0.908661
1	142693540	4	52771093	103	0.908661
1	142693540	4	52772429	103	0.908661
1	142693540	4	52772984	103	0.908661
1	142693540	4	52773174	103	0.908661
1	142693540	4	52775440	103	0.908661
1	142693540	4	52776901	103	0.908661
1	142693540	4	52780048	103	0.890979
1	142693540	4	52780989	103	0.71172
1	142693540	4	52781759	103	0.908661
1	142693540	4	52784678	103	0.908661
1	142693540	4	52784766	103	0.311395
1	142693540	4	52784767	103	0.311395
1	142693540	4	52788557	103	0.908661
1	142693540	4	52788822	103	0.908661
1	142693540	4	52788987	103	0.908661
1	142693540	4	52792779	103	0.908661
1	142693540	4	52795404	103	0.908661
1	142693540	4	52797965	103	0.908661
1	142693540	4	52798624	103	0.908661
1	142693540	4	52800065	103	0.908661
1	142693540	4	52800097	103	0.908661
1	142693540	4	52800298	103	0.908661
1	142693540	4	52800883	103	0.908661
1	142693540	4	52801096	103	0.908661
1	142693540	4	52801203	103	0.908661
1	142693540	4	52802664	103	0.790009
1	142693540	4	52802718	103	0.790009
1	142693540	4	52803414	103	0.908661
1	142693540	4	52804052	103	0.908661
1	142693540	4	52804697	103	0.890682
1	142693540	4	52804766	103	0.908661
1	142693540	4	52804941	103	0.908661
1	142693540	4	52805425	103	0.908661
1	142693540	4	52806043	103	0.925247
1	142693540	4	52806762	103	0.908661
1	142693540	4	52806787	103	0.908661
1	142693540	4	52807114	103	0.890979
1	142693540	4	52807245	103	0.908661
1	142693540	4	52809203	103	0.908661
1	142693540	4	52809705	103	0.908661
1	142693540	4	52809880	103	0.908661
1	142693540	4	52810211	103	0.908661
1	142693540	4	52810307	103	0.908661
1	142693540	4	52811970	103	0.908661
1	142693540	4	52812994	103	0.908661
1	142693540	4	52813873	103	0.906922
1	142693540	4	52814042	103	0.908661
1	142693540	4	52814185	103	0.908661
1	142693540	4	52814859	103	0.908661
1	142693540	4	52815233	103	0.925247
1	142693540	4	52815243	103	0.925247
1	142693540	4	52815272	103	0.925247
1	142693540	4	52815306	103	0.908661
1	142693540	4	52815921	103	0.908661
1	142693540	4	52818203	103	0.908661
1	142693540	4	52818262	103	0.908661
1	142693540	4	52818483	103	0.908661
1	142693540	4	52818664	103	0.780856
1	142693540	4	52819562	103	0.908661
1	142693540	4	52820143	103	0.908661
1	142693540	4	52820909	103	0.908661
1	142693540	4	52821319	103	0.908661
1	142693540	4	52822688	103	0.908661
1	142693540	4	52824349	103	0.366494
1	142693540	4	52824993	103	0.908661
1	142693540	4	52825591	103	0.908661
1	142693540	4	52827058	103	0.908661
1	142693540	4	52827223	103	0.908661
1	142693540	4	52828117	103	0.908661
1	142693540	4	52828245	103	0.908661
1	142693540	4	52829450	103	0.908661
1	142693540	4	52830444	103	0.908661
1	142693540	4	52830650	103	0.908661
1	142693540	4	52830752	103	0.908661
1	142693540	4	52833886	103	0.908661
1	142693540	4	52835358	103	0.908661
1	142693540	4	52835379	103	0.908661
1	142693540	4	52835951	103	0.908661
1	142693540	4	52837023	103	0.908661
1	142693540	4	52838161	103	0.908661
1	142693540	4	52838818	103	0.908661
1	142693540	4	52841943	103	0.908661
1	142693540	4	52842148	103	0.908661
1	142693540	4	52842695	103	0.336012
1	142693540	4	52843038	103	0.908661
1	142693540	4	52845908	103	0.908661
1	142693540	4	52845912	103	0.908661
1	142693540	4	52846029	103	0.908661
1	142693540	4	52846600	103	0.908661
1	142693540	4	52850766	103	0.908661
1	142693540	4	52851086	103	0.908661
1	142693540	4	52851319	103	0.908661
1	142693540	4	52851502	103	0.908661
1	142693540	4	52851946	103	0.908661
1	142693540	4	52853286	103	0.314065
1	142693540	4	52853434	103	0.908661
1	142693540	4	52853959	103	0.908661
1	142693540	4	52854401	103	0.908661
1	142693540	4	52854657	103	0.908661
1	142693540	4	52854746	103	0.908661
1	142693540	4	52855401	103	0.314065
1	142693540	4	52855535	103	0.908661
1	142693540	4	52855624	103	0.908661
1	142693540	4	52855845	103	0.908661
1	142693540	4	52856148	103	0.908661
1	142693540	4	52856360	103	0.326557
1	142693540	4	52856660	103	0.908661
1	142693540	4	52858083	103	0.908661
1	142693540	4	52860156	103	0.908661
1	142693540	4	52866468	103	0.908661
1	142693540	4	52867437	103	0.908661
1	142693540	4	52868518	103	0.314065
1	142693540	4	52871690	103	0.326557
1	142693540	4	52871737	103	0.326557
1	142693540	4	52871768	103	0.535829
1	142693540	4	52871894	103	0.890682
1	142693540	4	52872238	103	0.890682
1	142693540	4	52877149	103	0.326557
1	142693540	4	52878102	103	0.326557
1	142693540	4	52884239	103	0.314065
1	142693540	4	52886170	103	0.890682
1	142693540	4	52888026	103	0.890682
1	142693540	4	52888499	103	0.314065
1	142693540	4	52888557	103	0.314065
1	142693540	4	52891526	103	0.908661
1	142693540	4	52892175	103	0.890682
1	142693540	4	52892675	103	0.908661
1	142693540	4	52893798	103	0.309524
1	142693540	4	52894726	103	0.908661
1	142693540	4	52895415	103	0.908661
1	142693540	4	52895651	103	0.326557
1	142693540	4	52896050	103	0.314065
1	142693540	4	52896651	103	0.908661
1	142693540	4	52896790	103	0.908661
1	142693540	4	52897654	103	0.776829
1	142693540	4	52900235	103	0.908661
1	142693540	4	52900404	103	0.851965
1	142693540	4	52900412	103	0.908661
1	142693540	4	52900447	103	0.887863
1	142693540	4	52900453	103	0.887863
1	142693540	4	52900476	103	0.887863
1	142693540	4	52900544	103	0.832941
1	142693540	4	52900881	103	0.326557
1	142693540	4	52902152	103	0.314065
1	142693540	4	52908838	103	0.314065
1	142693540	4	52910411	103	0.908661
1	142693540	4	52910992	103	0.890682
1	142693540	4	52912589	103	0.312875
1	142693540	4	52913027	103	0.326557
1	142693540	4	52913032	103	0.326557
1	142693540	4	52914234	103	0.314065
1	142693540	4	52918703	103	0.314065
1	142693540	4	52921454	103	0.836095
1	142693540	4	52922726	103	0.314065
1	142693540	4	52923205	103	0.836095
1	142693540	4	52923463	103	0.314065
1	142693540	4	52924436	103	0.821126
1	142693540	4	52924438	103	0.821126
1	142693540	4	52924778	103	0.314065
1	142693540	4	52926216	103	0.836095
1	142693540	4	52927113	103	0.314065
1	142693540	4	52927229	103	0.836095
1	142693540	4	52928979	103	0.314065
1	142693540	4	52930349	103	0.816808
1	142693540	4	52930673	103	0.314065
1	142693540	4	52932825	103	0.836095
1	142693540	4	52932979	103	0.836095
1	142693540	4	52935445	103	0.314065
1	142693540	4	52935681	103	0.836095
1	142693540	4	52936585	103	0.351805
1	142693540	4	52942266	103	0.410013
1	142693540	4	52942405	103	0.353767
1	142693540	4	52946645	103	0.410013
1	142693540	4	52950312	103	0.410013
1	142693540	4	52952086	103	0.353767
1	142693540	4	52952535	103	0.410013
1	142693540	4	52954349	103	0.328045
1	142693540	4	52954654	103	0.328045
1	142693540	4	52954659	103	0.328045
1	142693540	4	52954829	103	0.3825
1	142693540	4	52954855	103	0.3825
1	142693540	4	52956763	103	0.410013
1	142693540	4	52957458	103	0.410013
1	142693540	4	52957714	103	0.410013
1	142693540	4	52958012	103	0.410013
1	142693540	4	52960143	103	0.410013
1	142693540	4	52962465	103	0.410013
1	142693540	4	52965371	103	0.410013
1	142693540	4	52966336	103	0.353767
1	142693540	4	52968477	103	0.353767
1	142693540	4	52969039	103	0.353767
1	142693540	4	52969221	103	0.353767
1	142693540	4	52969381	103	0.353767
1	142693540	4	52969950	103	0.410013
1	142693540	4	52970888	103	0.410013
1	142693540	4	52970904	103	0.410013
1	142693540	4	52971550	103	0.410013
1	142693540	4	52975089	103	0.42359
1	142693540	4	52976937	103	0.42359
1	142693540	4	52979030	103	0.42359
1	142693540	4	52988663	103	0.349006
1	142693540	4	52988957	103	0.375834
1	142693540	4	52993793	103	0.36419
1	142693540	4	52996059	103	0.410013
1	142693540	4	52996849	103	0.36419
1	142693540	4	53008832	103	0.337948
1	142693540	4	53010877	103	0.326888
1	142693540	4	53013616	103	0.300382
1	142693540	4	53015862	103	0.326888
1	142693540	4	53017311	103	0.326888
1	142693540	4	53017578	103	0.326888
1	142693540	4	53019598	103	0.326888
1	142693540	4	53020956	103	0.326888
1	142693540	4	53021058	103	0.326888
1	142693540	4	53021499	103	0.326888
1	142693540	4	53022197	103	0.326888
1	142693540	4	53023019	103	0.326888
1	142693540	4	53023169	103	0.326888
1	142693540	4	53023481	103	0.326888
1	142693540	4	53023672	103	0.326888
1	142693540	4	53024140	103	0.326888
1	142693540	4	53027311	103	0.326888
1	142693540	4	53029685	103	0.371855
1	142693540	4	53029934	103	0.326888
1	142693540	4	53035141	103	0.326888
1	142693540	4	53035297	103	0.326888
1	142693540	4	53035830	103	0.326888
1	142693540	4	53035960	103	0.326888
1	142693540	4	53036322	103	0.326888
1	142693540	4	53036715	103	0.326888
1	142693540	4	53037247	103	0.326888
1	142693540	4	53037802	103	0.326888
1	142693540	4	53038557	103	0.326888
1	142693540	4	53038730	103	0.326888
1	142693540	4	53039523	103	0.326888
1	142693540	4	53039785	103	0.326888
1	142693540	4	53040181	103	0.326888
1	142693540	4	53040852	103	0.326888
1	142693540	4	53041510	103	0.326888
1	142693540	4	53041760	103	0.326888
1	142693540	4	53041784	103	0.326888
1	142693540	4	53042174	103	0.326888
1	142693540	4	53042934	103	0.326888
1	142693540	4	53043031	103	0.326888
1	142693540	4	53043224	103	0.326888
1	142693540	4	53043588	103	0.326888
1	142693540	4	53043609	103	0.326888
1	142693540	4	53044430	103	0.326888
1	142693540	4	53045417	103	0.326888
1	142693540	4	53045683	103	0.326888
1	142693540	4	53046355	103	0.326888
1	142693540	4	53048040	103	0.326888
1	142693540	4	53051853	103	0.326888
1	142694435	4	48970221	103	0.560843
1	142694435	4	48972188	103	0.69037
1	142694435	4	48972529	103	0.69037
1	142694435	4	48972651	103	0.69037
1	142694435	4	48972768	103	0.69037
1	142694435	4	48972943	103	0.69037
1	142694435	4	48973332	103	0.671642
1	142694435	4	48974188	103	0.69037
1	142694435	4	48974297	103	0.69037
1	142694435	4	48975168	103	0.69037
1	142694435	4	48976381	103	0.69037
1	142694435	4	48976503	103	0.69037
1	142694435	4	48977019	103	0.69037
1	142694435	4	48977072	103	0.69037
1	142694435	4	48977735	103	0.69037
1	142694435	4	48978241	103	0.69037
1	142694435	4	48979085	103	0.625636
1	142694435	4	48979702	103	0.748085
1	142694435	4	48980188	103	0.782415
1	142694435	4	48981658	103	0.782415
1	142694435	4	48982015	103	0.782415
1	142694435	4	48982359	103	0.782415
1	142694435	4	48982678	103	0.782415
1	142694435	4	48982745	103	0.782415
1	142694435	4	48983047	103	0.782415
1	142694435	4	48984857	103	0.782415
1	142694435	4	48986066	103	0.782415
1	142694435	4	48986403	103	0.782415
1	142694435	4	48988705	103	0.782415
1	142694435	4	48989261	103	0.782415
1	142694435	4	48989358	103	0.782415
1	142694435	4	48990885	103	0.782415
1	142694435	4	48991011	103	0.782415
1	142694435	4	48991182	103	0.782415
1	142694435	4	48991540	103	0.782415
1	142694435	4	48991837	103	0.782415
1	142694435	4	48992256	103	0.782415
1	142694435	4	48992748	103	0.782415
1	142694435	4	48992761	103	0.782415
1	142694435	4	48994138	103	0.782415
1	142694435	4	48995499	103	0.817921
1	142694435	4	48995616	103	0.817921
1	142694435	4	48995700	103	0.817921
1	142694435	4	48996116	103	0.817921
1	142694435	4	48997350	103	0.817921
1	142694435	4	48998347	103	0.6289
1	142694435	4	48998774	103	0.817921
1	142694435	4	48999242	103	0.608739
1	142694435	4	48999842	103	0.817921
1	142694435	4	48999963	103	0.817921
1	142694435	4	49000850	103	0.817921
1	142694435	4	49001807	103	0.829615
1	142694435	4	49002221	103	0.829615
1	142694435	4	49006631	103	0.829615
1	142694435	4	49006968	103	0.829615
1	142694435	4	49010111	103	0.34383
1	142694435	4	49010952	103	0.848155
1	142694435	4	49011662	103	0.848155
1	142694435	4	49011830	103	0.848155
1	142694435	4	49016482	103	0.848155
1	142694435	4	49016761	103	0.848155
1	142694435	4	49018306	103	0.848155
1	142694435	4	49018914	103	0.848155
1	142694435	4	49019232	103	0.34383
1	142694435	4	49019699	103	0.848155
1	142694435	4	49019702	103	0.848155
1	142694435	4	49020171	103	0.848155
1	142694435	4	49021099	103	0.848155
1	142694435	4	49022323	103	0.848155
1	142694435	4	49022431	103	0.387291
1	142694435	4	49022433	103	0.353585
1	142694435	4	49026596	103	0.848155
1	142694435	4	49026599	103	0.848155
1	142694435	4	49026731	103	0.848155
1	142694435	4	49028006	103	0.848155
1	142694435	4	49028137	103	0.848155
1	142694435	4	49029901	103	0.848155
1	142694435	4	49031855	103	0.848155
1	142694435	4	49033528	103	0.848155
1	142694435	4	49036290	103	0.848155
1	142694435	4	49037588	103	0.848155
1	142694435	4	49037941	103	0.848155
1	142694435	4	49039586	103	0.671018
1	142694435	4	49040664	103	0.848155
1	142694435	4	49041094	103	0.848155
1	142694435	4	49041399	103	0.789351
1	142694435	4	49041760	103	0.848155
1	142694435	4	49043072	103	0.848155
1	142694435	4	49043925	103	0.848155
1	142694435	4	49044328	103	0.848155
1	142694435	4	49044498	103	0.848155
1	142694435	4	49045168	103	0.848155
1	142694435	4	49047371	103	0.848155
1	142694435	4	49049010	103	0.848155
1	142694435	4	49049101	103	0.848155
1	142694435	4	49049302	103	0.848155
1	142694435	4	49051125	103	0.848155
1	142694435	4	49051765	103	0.848155
1	142694435	4	49053522	103	0.848155
1	142694435	4	49057424	103	0.848155
1	142694435	4	49057608	103	0.766755
1	142694435	4	49057912	103	0.848155
1	142694435	4	49057930	103	0.823051
1	142694435	4	49058295	103	0.848155
1	142694435	4	49058699	103	0.848155
1	142694435	4	49061141	103	0.848155
1	142694435	4	49061604	103	0.848155
1	142694435	4	49061848	103	0.351169
1	142694435	4	49063872	103	0.82965
1	142694435	4	49064286	103	0.484289
1	142694435	4	49064487	103	0.848155
1	142694435	4	49064792	103	0.848155
1	142694435	4	49067067	103	0.351169
1	142694435	4	49067323	103	0.848155
1	142694435	4	49067383	103	0.848155
1	142694435	4	49067896	103	0.848155
1	142694435	4	49068488	103	0.848155
1	142694435	4	49068759	103	0.848155
1	142694435	4	49069999	103	0.351169
1	142694435	4	49071553	103	0.848155
1	142694435	4	49072424	103	0.848155
1	142694435	4	49072928	103	0.848155
1	142694435	4	49073310	103	0.777439
1	142694435	4	49073562	103	0.848155
1	142694435	4	49073565	103	0.848155
1	142694435	4	49073870	103	0.848155
1	142694435	4	49074102	103	0.848155
1	142694435	4	49074709	103	0.848155
1	142694435	4	49075207	103	0.848155
1	142694435	4	49075479	103	0.848155
1	142694435	4	49075734	103	0.836119
1	142694435	4	49075744	103	0.836119
1	142694435	4	49075752	103	0.836119
1	142694435	4	49076554	103	0.762332
1	142694435	4	49076612	103	0.848155
1	142694435	4	49077294	103	0.848155
1	142694435	4	49078491	103	0.848155
1	142694435	4	49079752	103	0.848155
1	142694435	4	49079785	103	0.31889
1	142694435	4	49079984	103	0.848155
1	142694435	4	49080317	103	0.848155
1	142694435	4	49080460	103	0.848155
1	142694435	4	49080629	103	0.836119
1	142694435	4	49080631	103	0.836119
1	142694435	4	49081423	103	0.848155
1	142694435	4	49081474	103	0.848155
1	142694435	4	49081650	103	0.848155
1	142694435	4	49082735	103	0.848155
1	142694435	4	49082797	103	0.351169
1	142694435	4	49082906	103	0.848155
1	142694435	4	49084801	103	0.848155
1	142694435	4	49084830	103	0.848155
1	142694435	4	49086663	103	0.669792
1	142694435	4	49087916	103	0.836119
1	142694435	4	49087922	103	0.836119
1	142694435	4	49087928	103	0.836119
1	142694435	4	49087946	103	0.848155
1	142694435	4	49089181	103	0.836119
1	142694435	4	49089388	103	0.848155
1	142694435	4	49091782	103	0.848155
1	142694435	4	49092676	103	0.848155
1	142694435	4	49093197	103	0.848155
1	142694435	4	49094564	103	0.641267
1	142694435	4	49098779	103	0.586416
1	142694435	4	49100322	103	0.444613
1	142694435	4	49102782	103	0.683547
1	142694435	4	49102871	103	0.829615
1	142694435	4	49103848	103	0.395718
1	142694435	4	49103919	103	0.635845
1	142694435	4	49104782	103	0.422268
1	142694435	4	49105102	103	0.549417
1	142694435	4	49105214	103	0.475599
1	142694435	4	49105867	103	0.583122
1	142694435	4	49105868	103	0.817921
1	142694435	4	49106427	103	0.459903
1	142694435	4	49106503	103	0.630049
1	142694435	4	49106708	103	0.377857
1	142694435	4	49106751	103	0.434059
1	142694435	4	49107061	103	0.709309
1	142694435	4	49108122	103	0.525652
1	142694435	4	49108850	103	0.518932
1	142694435	4	49109114	103	0.736296
1	142694435	4	49109350	103	0.522936
1	142694435	4	49109992	103	0.524174
1	142694435	4	49110208	103	0.397881
1	142694435	4	49110626	103	0.571613
1	142694435	4	49110658	103	0.60104
1	142694435	4	49110663	103	0.60104
1	142694435	4	49112152	103	0.462907
1	142694435	4	49112360	103	0.372314
1	142694435	4	49112624	103	0.823051
1	142694435	4	49112904	103	0.40542
1	142694435	4	49113392	103	0.503831
1	142694435	4	49113952	103	0.431862
1	142694435	4	49114257	103	0.542296
1	142694435	4	49115018	103	0.693535
1	142694435	4	49115173	103	0.649496
1	142694435	4	49115603	103	0.415596
1	142694435	4	49115881	103	0.673779
1	142694435	4	49116111	103	0.716381
1	142694435	4	49116293	103	0.587504
1	142694435	4	49116353	103	0.692348
1	142694435	4	49117773	103	0.707024
1	142694435	4	49118022	103	0.750472
1	142694435	4	49118090	103	0.737616
1	142694435	4	49118165	103	0.683414
1	142694435	4	49119121	103	0.59217
1	142694435	4	49119914	103	0.848155
1	142694435	4	49120273	103	0.848155
1	142694435	4	49120820	103	0.808736
1	142694435	4	49121400	103	0.605966
1	142694435	4	49122028	103	0.441055
1	142694435	4	49122316	103	0.503831
1	142694435	4	49122710	103	0.441723
1	142694435	4	49123214	103	0.400965
1	142694435	4	49125019	103	0.607305
1	142694435	4	49125611	103	0.334437
1	142694435	4	49125612	103	0.334437
1	142694435	4	49127374	103	0.394896
1	142694435	4	49128596	103	0.74059
1	142694435	4	49128713	103	0.39797
1	142694435	4	49129023	103	0.629198
1	142694435	4	49129049	103	0.608379
1	142694435	4	49130608	103	0.327118
1	142694435	4	49130626	103	0.30376
1	142694435	4	49130776	103	0.426028
1	142694435	4	49130778	103	0.426028
1	142694435	4	49131959	103	0.697235
1	142694435	4	49135996	103	0.374869
1	142694435	4	49136934	103	0.421952
1	142694435	4	49138609	103	0.541315
1	142694435	4	49138610	103	0.541315
1	142694435	4	49138763	103	0.386372
1	142694435	4	49138764	103	0.386372
1	142694435	4	49140319	103	0.308031
1	142694435	4	49140345	103	0.308031
1	142694435	4	49140346	103	0.308031
1	142694435	4	49142776	103	0.392613
1	142694435	4	49144983	103	0.719996
1	142694435	4	49145023	103	0.848155
1	142694435	4	49145162	103	0.485327
1	142694435	4	49145186	103	0.671409
1	142694435	4	49145230	103	0.811417
1	142694435	4	49145354	103	0.330306
1	142694435	4	49145385	103	0.443628
1	142694435	4	49145389	103	0.443628
1	142694435	4	49145788	103	0.70234
1	142694435	4	49146115	103	0.801347
1	142694435	4	49148014	103	0.73116
1	142694435	4	49148040	103	0.602711
1	142694435	4	49148265	103	0.716413
1	142694435	4	49148346	103	0.77389
1	142694435	4	49148564	103	0.630951
1	142694435	4	49148696	103	0.823051
1	142694435	4	49148908	103	0.309851
1	142694435	4	49149034	103	0.780747
1	142694435	4	49149459	103	0.412384
1	142694435	4	49149504	103	0.811382
1	142694435	4	49149693	103	0.793454
1	142694435	4	49149990	103	0.589561
1	142694435	4	49149996	103	0.554621
1	142694435	4	49150387	103	0.792407
1	142694435	4	49150537	103	0.630951
1	142694435	4	49150802	103	0.633799
1	142694435	4	49150933	103	0.50148
1	142694435	4	49151256	103	0.616442
1	142694435	4	49151340	103	0.716413
1	142694435	4	49151579	103	0.636186
1	142694435	4	49151891	103	0.616934
1	142694435	4	49151982	103	0.77583
1	142694435	4	49152466	103	0.607696
1	142694435	4	49153637	103	0.317227
1	142694435	4	49153689	103	0.836119
1	142694435	4	49154916	103	0.335701
1	142694435	4	49155193	103	0.848155
1	142694435	4	49155326	103	0.559712
1	142694435	4	49155408	103	0.848155
1	142694435	4	49155447	103	0.676451
1	142694435	4	49155612	103	0.350771
1	142694435	4	49156942	103	0.814152
1	142694435	4	49157389	103	0.649798
1	142694435	4	49157609	103	0.823051
1	142694435	4	49157991	103	0.584071
1	142694435	4	49158129	103	0.615417
1	142694435	4	49158159	103	0.561069
1	142694435	4	49158364	103	0.455196
1	142694435	4	49158638	103	0.496126
1	142694435	4	49158842	103	0.586541
1	142694435	4	49161501	103	0.708358
1	142694435	4	49162703	103	0.848155
1	142694435	4	49162809	103	0.357834
1	142694435	4	49163166	103	0.597229
1	142694435	4	49163523	103	0.383415
1	142694435	4	49164421	103	0.786883
1	142694435	4	49166495	103	0.308197
1	142694435	4	49166594	103	0.724772
1	142694435	4	49168127	103	0.60068
1	142694435	4	49168143	103	0.632203
1	142694435	4	49169003	103	0.476147
1	142694435	4	49169796	103	0.848155
1	142694435	4	49170670	103	0.848155
1	142694435	4	49171275	103	0.80413
1	142694435	4	49171577	103	0.787165
1	142694435	4	49172230	103	0.802967
1	142694435	4	49172565	103	0.708358
1	142694435	4	49173669	103	0.769557
1	142694435	4	49173839	103	0.848155
1	142694435	4	49174059	103	0.848155
1	142694435	4	49174553	103	0.848155
1	142694435	4	49175306	103	0.836119
1	142694435	4	49175804	103	0.622611
1	142694435	4	49177617	103	0.546198
1	142694435	4	49177844	103	0.716418
1	142694435	4	49178072	103	0.702629
1	142694435	4	49178135	103	0.685313
1	142694435	4	49179562	103	0.823051
1	142694435	4	49181196	103	0.708358
1	142694435	4	49181845	103	0.809386
1	142694435	4	49182359	103	0.806932
1	142694435	4	49183976	103	0.374007
1	142694435	4	49184371	103	0.848155
1	142694435	4	49184958	103	0.848155
1	142694435	4	49185206	103	0.694909
1	142694435	4	49185757	103	0.77583
1	142694435	4	49185824	103	0.794694
1	142694435	4	49185826	103	0.794694
1	142694435	4	49186093	103	0.848155
1	142694435	4	49187348	103	0.829615
1	142694435	4	49188299	103	0.694909
1	142694435	4	49192253	103	0.836119
1	142694435	4	49195760	103	0.824801
1	142694435	4	49197927	103	0.848155
1	142694435	4	49197973	103	0.836119
1	142694435	4	49201211	103	0.704924
1	142694435	4	49202206	103	0.836119
1	142694435	4	49203061	103	0.688232
1	142694435	4	49203328	103	0.706504
1	142694435	4	49203426	103	0.662578
1	142694435	4	49205905	103	0.785992
1	142694435	4	49205918	103	0.785992
1	142694435	4	49206551	103	0.731112
1	142694435	4	49206611	103	0.731112
1	142694435	4	49210652	103	0.614873
1	142694435	4	49212280	103	0.814296
1	142694435	4	49212473	103	0.77389
1	142694435	4	49213451	103	0.59436
1	142694435	4	49216144	103	0.602615
1	142694435	4	49217943	103	0.550282
1	142694435	4	49219857	103	0.59436
1	142694435	4	49221030	103	0.487606
1	142694435	4	49227587	103	0.599357
1	142694435	4	49227802	103	0.410847
1	142694435	4	49228199	103	0.729208
1	142694435	4	49228297	103	0.69225
1	142694435	4	49231789	103	0.673988
1	142694435	4	49237708	103	0.605563
1	142694435	4	49237812	103	0.824801
1	142694435	4	49239098	103	0.617243
1	142694435	4	49240024	103	0.741489
1	142694435	4	49241672	103	0.648361
1	142694435	4	49242549	103	0.689934
1	142694435	4	49243223	103	0.848155
1	142694435	4	49246405	103	0.590329
1	142694435	4	49246408	103	0.590329
1	142694435	4	49246472	103	0.801347
1	142694435	4	49250266	103	0.504105
1	142694435	4	49257701	103	0.727242
1	142694435	4	49259411	103	0.575373
1	142694435	4	49260439	103	0.848155
1	142694435	4	49262114	103	0.724508
1	142694435	4	49262183	103	0.718008
1	142694435	4	49263234	103	0.531145
1	142694435	4	49264007	103	0.504473
1	142694435	4	49264846	103	0.777618
1	142694435	4	49266101	103	0.541765
1	142694435	4	49267696	103	0.568376
1	142694435	4	49268506	103	0.653113
1	142694435	4	49268848	103	0.584071
1	142694435	4	49269583	103	0.404534
1	142694435	4	49270086	103	0.537007
1	142694435	4	49271261	103	0.534506
1	142694435	4	49271982	103	0.386265
1	142694435	4	49288815	103	0.387586
1	142694435	4	49290440	103	0.576036
1	142694435	4	49290918	103	0.421389
1	142694435	4	49291495	103	0.546603
1	142694435	4	49291772	103	0.603572
1	142694435	4	49291886	103	0.580023
1	142694435	4	49292053	103	0.648361
1	142694435	4	49292455	103	0.490341
1	142694435	4	49293053	103	0.738321
1	142694435	4	49298139	103	0.772056
1	142694435	4	49298634	103	0.65334
1	142694435	4	49300527	103	0.688687
1	142694435	4	49300528	103	0.688687
1	142694435	4	49301916	103	0.603413
1	142694435	4	49303090	103	0.836119
1	142694435	4	49303121	103	0.836119
1	142694435	4	49303239	103	0.836119
1	142694435	4	49303590	103	0.836119
1	142694435	4	49303679	103	0.836119
1	142694435	4	49303827	103	0.785808
1	142694435	4	49303915	103	0.836119
1	142694435	4	49303964	103	0.824801
1	142694435	4	49304189	103	0.681446
1	142694435	4	49304352	103	0.645332
1	142694435	4	49304356	103	0.645332
1	142694435	4	49304428	103	0.654568
1	142694435	4	49304465	103	0.668183
1	142694435	4	49304469	103	0.589158
1	142694435	4	49306287	103	0.824801
1	142694435	4	49306592	103	0.694909
1	142694435	4	49306627	103	0.836119
1	142694435	4	49306825	103	0.836119
1	142694435	4	49306830	103	0.817921
1	142694435	4	49306913	103	0.77583
1	142694435	4	49308642	103	0.724772
1	142694435	4	49308844	103	0.793454
1	142694435	4	49308951	103	0.748085
1	142694435	4	49309192	103	0.848155
1	142694435	4	49310263	103	0.73136
1	142694435	4	49310408	103	0.793454
1	142694435	4	49310801	103	0.848155
1	142694435	4	49311084	103	0.823051
1	142694435	4	49313044	103	0.848155
1	142694435	4	49313492	103	0.848155
1	142694435	4	49313984	103	0.666166
1	142694435	4	49314033	103	0.573188
1	142694435	4	49314124	103	0.848155
1	142694435	4	49314163	103	0.616534
1	142694435	4	49314464	103	0.366664
1	142694435	4	49314503	103	0.716413
1	142694435	4	49314797	103	0.848155
1	142694435	4	49314901	103	0.848155
1	142694435	4	49315421	103	0.812087
1	142694435	4	49315595	103	0.848155
1	142694435	4	49315662	103	0.758508
1	142694435	4	49315919	103	0.714647
1	142694435	4	49316434	103	0.622662
1	142694435	4	49316435	103	0.622662
1	142694435	4	49317273	103	0.469214
1	142694435	4	49317413	103	0.77389
1	142694435	4	49317511	103	0.716413
1	142694435	4	49317619	103	0.493731
1	142694435	4	49317620	103	0.686195
1	142694435	4	49318055	103	0.829615
1	142694435	4	49318240	103	0.80002
1	142694435	4	49318380	103	0.848155
1	142694435	4	49318388	103	0.823051
1	142694435	4	49318597	103	0.712557
1	142694435	4	49318691	103	0.763251
1	142694435	4	49320643	103	0.848155
1	142694435	4	49321018	103	0.829615
1	142694435	4	49321104	103	0.662317
1	142694435	4	49322370	103	0.810879
1	142694435	4	49322671	103	0.848155
1	142694435	4	49322783	103	0.536708
1	142694435	4	49324633	103	0.848155
1	142694435	4	49324850	103	0.525652
1	142694435	4	49325075	103	0.743431
1	142694435	4	49325264	103	0.735375
1	142694435	4	49325313	103	0.793116
1	142694435	4	49325337	103	0.795401
1	142694435	4	49519188	103	0.471185
1	142694435	4	49519216	103	0.396048
1	142694435	4	49589986	103	0.372095
1	142694435	4	52660684	103	0.394672
1	142694435	4	52660739	103	0.402922
1	142694435	4	52660779	103	0.378873
1	142694435	4	52661579	103	0.79634
1	142694435	4	52661844	103	0.546606
1	142694435	4	52662040	103	0.470103
1	142694435	4	52662043	103	0.470103
1	142694435	4	52662296	103	0.468431
1	142694435	4	52662303	103	0.454331
1	142694435	4	52662318	103	0.454331
1	142694435	4	52662333	103	0.454331
1	142694435	4	52662535	103	0.341926
1	142694435	4	52662645	103	0.352247
1	142694435	4	52662671	103	0.352247
1	142694435	4	52668211	103	0.848155
1	142694435	4	52671062	103	0.341697
1	142694435	4	52677181	103	0.302679
1	142694435	4	52680509	103	0.480418
1	142694435	4	52680510	103	0.480418
1	142694435	4	52680511	103	0.480418
1	142694435	4	52680519	103	0.480418
1	142694435	4	52680530	103	0.480418
1	142694435	4	52680532	103	0.480418
1	142694435	4	52680557	103	0.525184
1	142694435	4	52680564	103	0.768398
1	142694435	4	52680566	103	0.525184
1	142694435	4	52680568	103	0.525184
1	142694435	4	52680569	103	0.525184
1	142694435	4	52680587	103	0.543942
1	142694435	4	52680588	103	0.543942
1	142694435	4	52680592	103	0.543942
1	142694435	4	52680593	103	0.543942
1	142694435	4	52680608	103	0.580611
1	142694435	4	52680652	103	0.616159
1	142694435	4	52680658	103	0.616159
1	142694435	4	52680665	103	0.616159
1	142694435	4	52680667	103	0.616159
1	142694435	4	52680680	103	0.657746
1	142694435	4	52680681	103	0.657746
1	142694435	4	52680743	103	0.776258
1	142694435	4	52680773	103	0.776258
1	142694435	4	52680798	103	0.776258
1	142694435	4	52680825	103	0.810879
1	142694435	4	52680826	103	0.810879
1	142694435	4	52680828	103	0.810879
1	142694435	4	52680838	103	0.810879
1	142694435	4	52680889	103	0.836119
1	142694435	4	52680923	103	0.836119
1	142694435	4	52681128	103	0.836119
1	142694435	4	52682360	103	0.836119
1	142694435	4	52682392	103	0.836119
1	142694435	4	52682466	103	0.836119
1	142694435	4	52682571	103	0.836119
1	142694435	4	52683607	103	0.836119
1	142694435	4	52684431	103	0.836119
1	142694435	4	52684820	103	0.319264
1	142694435	4	52684891	103	0.836119
1	142694435	4	52685216	103	0.836119
1	142694435	4	52685386	103	0.836119
1	142694435	4	52686352	103	0.836119
1	142694435	4	52686513	103	0.836119
1	142694435	4	52686800	103	0.836119
1	142694435	4	52687323	103	0.836119
1	142694435	4	52687939	103	0.836119
1	142694435	4	52688326	103	0.836119
1	142694435	4	52688572	103	0.836119
1	142694435	4	52689975	103	0.836119
1	142694435	4	52690681	103	0.696662
1	142694435	4	52693333	103	0.817921
1	142694435	4	52693431	103	0.817921
1	142694435	4	52694701	103	0.836119
1	142694435	4	52695704	103	0.762332
1	142694435	4	52696792	103	0.836119
1	142694435	4	52697856	103	0.317471
1	142694435	4	52698757	103	0.836119
1	142694435	4	52699324	103	0.836119
1	142694435	4	52699760	103	0.836119
1	142694435	4	52700250	103	0.670908
1	142694435	4	52700638	103	0.848155
1	142694435	4	52700771	103	0.848155
1	142694435	4	52703265	103	0.836119
1	142694435	4	52704030	103	0.836119
1	142694435	4	52705089	103	0.836119
1	142694435	4	52705717	103	0.836119
1	142694435	4	52706270	103	0.836119
1	142694435	4	52706713	103	0.361285
1	142694435	4	52708882	103	0.737633
1	142694435	4	52710114	103	0.836119
1	142694435	4	52710244	103	0.836119
1	142694435	4	52710913	103	0.836119
1	142694435	4	52711185	103	0.836119
1	142694435	4	52714050	103	0.810879
1	142694435	4	52714122	103	0.836119
1	142694435	4	52714244	103	0.836119
1	142694435	4	52714354	103	0.836119
1	142694435	4	52714511	103	0.836119
1	142694435	4	52715206	103	0.836119
1	142694435	4	52715664	103	0.836119
1	142694435	4	52716008	103	0.836119
1	142694435	4	52720761	103	0.361285
1	142694435	4	52727094	103	0.836119
1	142694435	4	52728053	103	0.836119
1	142694435	4	52728094	103	0.836119
1	142694435	4	52728324	103	0.836119
1	142694435	4	52728640	103	0.824801
1	142694435	4	52729142	103	0.836119
1	142694435	4	52732118	103	0.836119
1	142694435	4	52732190	103	0.836119
1	142694435	4	52735258	103	0.599138
1	142694435	4	52735343	103	0.599138
1	142694435	4	52735484	103	0.599138
1	142694435	4	52737298	103	0.391471
1	142694435	4	52738919	103	0.836119
1	142694435	4	52738972	103	0.810879
1	142694435	4	52744145	103	0.73116
1	142694435	4	52745959	103	0.7509
1	142694435	4	52747129	103	0.836119
1	142694435	4	52747574	103	0.836119
1	142694435	4	52750410	103	0.7509
1	142694435	4	52750652	103	0.836119
1	142694435	4	52751082	103	0.361285
1	142694435	4	52752246	103	0.836119
1	142694435	4	52752812	103	0.836119
1	142694435	4	52753118	103	0.836119
1	142694435	4	52754247	103	0.836119
1	142694435	4	52754902	103	0.836119
1	142694435	4	52755214	103	0.810879
1	142694435	4	52756250	103	0.836119
1	142694435	4	52758294	103	0.711621
1	142694435	4	52758503	103	0.711621
1	142694435	4	52761725	103	0.668002
1	142694435	4	52763210	103	0.823051
1	142694435	4	52764013	103	0.823051
1	142694435	4	52765720	103	0.785707
1	142694435	4	52766303	103	0.823051
1	142694435	4	52768705	103	0.823051
1	142694435	4	52770125	103	0.823051
1	142694435	4	52771093	103	0.823051
1	142694435	4	52772429	103	0.823051
1	142694435	4	52772984	103	0.823051
1	142694435	4	52773174	103	0.823051
1	142694435	4	52775440	103	0.823051
1	142694435	4	52776901	103	0.823051
1	142694435	4	52780048	103	0.810879
1	142694435	4	52780989	103	0.643219
1	142694435	4	52781759	103	0.823051
1	142694435	4	52784678	103	0.823051
1	142694435	4	52784766	103	0.300305
1	142694435	4	52784767	103	0.300305
1	142694435	4	52788557	103	0.823051
1	142694435	4	52788822	103	0.823051
1	142694435	4	52788987	103	0.823051
1	142694435	4	52792779	103	0.823051
1	142694435	4	52795404	103	0.823051
1	142694435	4	52797965	103	0.823051
1	142694435	4	52798624	103	0.823051
1	142694435	4	52800065	103	0.823051
1	142694435	4	52800097	103	0.823051
1	142694435	4	52800298	103	0.823051
1	142694435	4	52800883	103	0.823051
1	142694435	4	52801096	103	0.823051
1	142694435	4	52801203	103	0.823051
1	142694435	4	52802664	103	0.743431
1	142694435	4	52802718	103	0.743431
1	142694435	4	52803414	103	0.823051
1	142694435	4	52804052	103	0.823051
1	142694435	4	52804697	103	0.798298
1	142694435	4	52804766	103	0.823051
1	142694435	4	52804941	103	0.823051
1	142694435	4	52805425	103	0.823051
1	142694435	4	52806043	103	0.804225
1	142694435	4	52806762	103	0.823051
1	142694435	4	52806787	103	0.823051
1	142694435	4	52807114	103	0.810879
1	142694435	4	52807245	103	0.823051
1	142694435	4	52809203	103	0.823051
1	142694435	4	52809705	103	0.823051
1	142694435	4	52809880	103	0.823051
1	142694435	4	52810211	103	0.823051
1	142694435	4	52810307	103	0.823051
1	142694435	4	52811970	103	0.823051
1	142694435	4	52812994	103	0.823051
1	142694435	4	52813873	103	0.779195
1	142694435	4	52814042	103	0.823051
1	142694435	4	52814185	103	0.823051
1	142694435	4	52814859	103	0.823051
1	142694435	4	52815233	103	0.804225
1	142694435	4	52815243	103	0.804225
1	142694435	4	52815272	103	0.804225
1	142694435	4	52815306	103	0.823051
1	142694435	4	52815921	103	0.823051
1	142694435	4	52818203	103	0.823051
1	142694435	4	52818262	103	0.823051
1	142694435	4	52818483	103	0.823051
1	142694435	4	52818664	103	0.711621
1	142694435	4	52819562	103	0.823051
1	142694435	4	52820143	103	0.823051
1	142694435	4	52820909	103	0.823051
1	142694435	4	52821319	103	0.823051
1	142694435	4	52822688	103	0.823051
1	142694435	4	52824349	103	0.348617
1	142694435	4	52824993	103	0.823051
1	142694435	4	52825591	103	0.823051
1	142694435	4	52827058	103	0.823051
1	142694435	4	52827223	103	0.823051
1	142694435	4	52828117	103	0.823051
1	142694435	4	52828245	103	0.823051
1	142694435	4	52829450	103	0.823051
1	142694435	4	52830444	103	0.823051
1	142694435	4	52830650	103	0.823051
1	142694435	4	52830752	103	0.823051
1	142694435	4	52833886	103	0.823051
1	142694435	4	52835358	103	0.823051
1	142694435	4	52835379	103	0.823051
1	142694435	4	52835951	103	0.823051
1	142694435	4	52837023	103	0.823051
1	142694435	4	52838161	103	0.823051
1	142694435	4	52838818	103	0.823051
1	142694435	4	52841943	103	0.823051
1	142694435	4	52842148	103	0.823051
1	142694435	4	52843038	103	0.823051
1	142694435	4	52845908	103	0.823051
1	142694435	4	52845912	103	0.823051
1	142694435	4	52846029	103	0.823051
1	142694435	4	52846600	103	0.823051
1	142694435	4	52850766	103	0.823051
1	142694435	4	52851086	103	0.823051
1	142694435	4	52851319	103	0.823051
1	142694435	4	52851502	103	0.823051
1	142694435	4	52851946	103	0.823051
1	142694435	4	52853434	103	0.823051
1	142694435	4	52853959	103	0.823051
1	142694435	4	52854401	103	0.823051
1	142694435	4	52854657	103	0.823051
1	142694435	4	52854746	103	0.823051
1	142694435	4	52855535	103	0.823051
1	142694435	4	52855624	103	0.823051
1	142694435	4	52855845	103	0.823051
1	142694435	4	52856148	103	0.823051
1	142694435	4	52856360	103	0.323426
1	142694435	4	52856660	103	0.823051
1	142694435	4	52858083	103	0.823051
1	142694435	4	52860156	103	0.823051
1	142694435	4	52866468	103	0.823051
1	142694435	4	52867437	103	0.823051
1	142694435	4	52871690	103	0.323426
1	142694435	4	52871737	103	0.323426
1	142694435	4	52871768	103	0.438049
1	142694435	4	52871894	103	0.798298
1	142694435	4	52872238	103	0.798298
1	142694435	4	52877149	103	0.323426
1	142694435	4	52878102	103	0.323426
1	142694435	4	52886170	103	0.798298
1	142694435	4	52888026	103	0.798298
1	142694435	4	52891526	103	0.823051
1	142694435	4	52892175	103	0.798298
1	142694435	4	52892675	103	0.823051
1	142694435	4	52893798	103	0.304917
1	142694435	4	52894726	103	0.823051
1	142694435	4	52895415	103	0.823051
1	142694435	4	52895651	103	0.323426
1	142694435	4	52896651	103	0.823051
1	142694435	4	52896790	103	0.823051
1	142694435	4	52897654	103	0.627773
1	142694435	4	52900235	103	0.823051
1	142694435	4	52900404	103	0.774231
1	142694435	4	52900412	103	0.823051
1	142694435	4	52900447	103	0.774231
1	142694435	4	52900453	103	0.774231
1	142694435	4	52900476	103	0.774231
1	142694435	4	52900544	103	0.756349
1	142694435	4	52900881	103	0.323426
1	142694435	4	52910411	103	0.823051
1	142694435	4	52910992	103	0.798298
1	142694435	4	52913027	103	0.323426
1	142694435	4	52913032	103	0.323426
1	142694435	4	52921454	103	0.756052
1	142694435	4	52923205	103	0.756052
1	142694435	4	52924436	103	0.738838
1	142694435	4	52924438	103	0.738838
1	142694435	4	52926216	103	0.756052
1	142694435	4	52927229	103	0.756052
1	142694435	4	52930349	103	0.737951
1	142694435	4	52932825	103	0.756052
1	142694435	4	52932979	103	0.756052
1	142694435	4	52935681	103	0.756052
1	142694435	4	52942266	103	0.348508
1	142694435	4	52942405	103	0.303488
1	142694435	4	52946645	103	0.348508
1	142694435	4	52950312	103	0.348508
1	142694435	4	52952086	103	0.303488
1	142694435	4	52952535	103	0.348508
1	142694435	4	52954829	103	0.318841
1	142694435	4	52954855	103	0.318841
1	142694435	4	52956763	103	0.348508
1	142694435	4	52957458	103	0.348508
1	142694435	4	52957714	103	0.348508
1	142694435	4	52958012	103	0.348508
1	142694435	4	52960143	103	0.348508
1	142694435	4	52962465	103	0.348508
1	142694435	4	52965371	103	0.348508
1	142694435	4	52966336	103	0.303488
1	142694435	4	52968477	103	0.303488
1	142694435	4	52969039	103	0.303488
1	142694435	4	52969221	103	0.303488
1	142694435	4	52969381	103	0.303488
1	142694435	4	52969950	103	0.348508
1	142694435	4	52970888	103	0.348508
1	142694435	4	52970904	103	0.348508
1	142694435	4	52971550	103	0.348508
1	142694435	4	52975089	103	0.381507
1	142694435	4	52976937	103	0.381507
1	142694435	4	52979030	103	0.381507
1	142694435	4	52988663	103	0.307629
1	142694435	4	52988957	103	0.337443
1	142694435	4	52993793	103	0.30732
1	142694435	4	52996059	103	0.348508
1	142694435	4	52996849	103	0.30732
1	142694435	4	53029685	103	0.303523
1	142695654	4	48970221	103	0.436484
1	142695654	4	48972188	103	0.586333
1	142695654	4	48972529	103	0.586333
1	142695654	4	48972651	103	0.586333
1	142695654	4	48972768	103	0.586333
1	142695654	4	48972943	103	0.586333
1	142695654	4	48973332	103	0.566804
1	142695654	4	48974188	103	0.586333
1	142695654	4	48974297	103	0.586333
1	142695654	4	48975168	103	0.586333
1	142695654	4	48976381	103	0.586333
1	142695654	4	48976503	103	0.586333
1	142695654	4	48977019	103	0.586333
1	142695654	4	48977072	103	0.586333
1	142695654	4	48977735	103	0.586333
1	142695654	4	48978241	103	0.586333
1	142695654	4	48979085	103	0.556305
1	142695654	4	48979702	103	0.598909
1	142695654	4	48980188	103	0.635587
1	142695654	4	48981658	103	0.635587
1	142695654	4	48982015	103	0.635587
1	142695654	4	48982359	103	0.635587
1	142695654	4	48982678	103	0.635587
1	142695654	4	48982745	103	0.635587
1	142695654	4	48983047	103	0.635587
1	142695654	4	48984857	103	0.635587
1	142695654	4	48986066	103	0.635587
1	142695654	4	48986403	103	0.635587
1	142695654	4	48988705	103	0.635587
1	142695654	4	48989261	103	0.635587
1	142695654	4	48989358	103	0.635587
1	142695654	4	48990885	103	0.635587
1	142695654	4	48991011	103	0.635587
1	142695654	4	48991182	103	0.635587
1	142695654	4	48991540	103	0.635587
1	142695654	4	48991837	103	0.635587
1	142695654	4	48992256	103	0.635587
1	142695654	4	48992748	103	0.635587
1	142695654	4	48992761	103	0.635587
1	142695654	4	48994138	103	0.635587
1	142695654	4	48995499	103	0.673309
1	142695654	4	48995616	103	0.673309
1	142695654	4	48995700	103	0.673309
1	142695654	4	48996116	103	0.673309
1	142695654	4	48997350	103	0.673309
1	142695654	4	48998347	103	0.574515
1	142695654	4	48998774	103	0.673309
1	142695654	4	48999242	103	0.509281
1	142695654	4	48999842	103	0.673309
1	142695654	4	48999963	103	0.673309
1	142695654	4	49000850	103	0.673309
1	142695654	4	49001807	103	0.677302
1	142695654	4	49002221	103	0.677302
1	142695654	4	49006631	103	0.677302
1	142695654	4	49006968	103	0.677302
1	142695654	4	49010952	103	0.696891
1	142695654	4	49011662	103	0.696891
1	142695654	4	49011830	103	0.696891
1	142695654	4	49016482	103	0.696891
1	142695654	4	49016761	103	0.696891
1	142695654	4	49018306	103	0.696891
1	142695654	4	49018914	103	0.696891
1	142695654	4	49019699	103	0.696891
1	142695654	4	49019702	103	0.696891
1	142695654	4	49020171	103	0.696891
1	142695654	4	49021099	103	0.696891
1	142695654	4	49022323	103	0.696891
1	142695654	4	49022431	103	0.316629
1	142695654	4	49022433	103	0.30546
1	142695654	4	49026596	103	0.696891
1	142695654	4	49026599	103	0.696891
1	142695654	4	49026731	103	0.696891
1	142695654	4	49028006	103	0.696891
1	142695654	4	49028137	103	0.696891
1	142695654	4	49029901	103	0.696891
1	142695654	4	49031855	103	0.696891
1	142695654	4	49033528	103	0.696891
1	142695654	4	49036290	103	0.696891
1	142695654	4	49037588	103	0.696891
1	142695654	4	49037941	103	0.696891
1	142695654	4	49039586	103	0.553167
1	142695654	4	49040664	103	0.696891
1	142695654	4	49041094	103	0.696891
1	142695654	4	49041399	103	0.651054
1	142695654	4	49041760	103	0.696891
1	142695654	4	49043072	103	0.696891
1	142695654	4	49043925	103	0.696891
1	142695654	4	49044328	103	0.696891
1	142695654	4	49044498	103	0.696891
1	142695654	4	49045168	103	0.696891
1	142695654	4	49047371	103	0.696891
1	142695654	4	49049010	103	0.696891
1	142695654	4	49049101	103	0.696891
1	142695654	4	49049302	103	0.696891
1	142695654	4	49051125	103	0.696891
1	142695654	4	49051765	103	0.696891
1	142695654	4	49053522	103	0.696891
1	142695654	4	49057424	103	0.696891
1	142695654	4	49057608	103	0.657029
1	142695654	4	49057912	103	0.696891
1	142695654	4	49057930	103	0.660768
1	142695654	4	49058295	103	0.696891
1	142695654	4	49058699	103	0.696891
1	142695654	4	49061141	103	0.696891
1	142695654	4	49061604	103	0.696891
1	142695654	4	49061848	103	0.303237
1	142695654	4	49063872	103	0.676158
1	142695654	4	49064487	103	0.696891
1	142695654	4	49064792	103	0.696891
1	142695654	4	49067067	103	0.303237
1	142695654	4	49067323	103	0.696891
1	142695654	4	49067383	103	0.696891
1	142695654	4	49067896	103	0.696891
1	142695654	4	49068488	103	0.696891
1	142695654	4	49068759	103	0.696891
1	142695654	4	49069999	103	0.303237
1	142695654	4	49071553	103	0.696891
1	142695654	4	49072424	103	0.696891
1	142695654	4	49072928	103	0.696891
1	142695654	4	49073310	103	0.675063
1	142695654	4	49073562	103	0.696891
1	142695654	4	49073565	103	0.696891
1	142695654	4	49073870	103	0.696891
1	142695654	4	49074102	103	0.696891
1	142695654	4	49074709	103	0.696891
1	142695654	4	49075207	103	0.696891
1	142695654	4	49075479	103	0.696891
1	142695654	4	49075734	103	0.692573
1	142695654	4	49075744	103	0.692573
1	142695654	4	49075752	103	0.692573
1	142695654	4	49076554	103	0.630039
1	142695654	4	49076612	103	0.696891
1	142695654	4	49077294	103	0.696891
1	142695654	4	49078491	103	0.696891
1	142695654	4	49079752	103	0.696891
1	142695654	4	49079984	103	0.696891
1	142695654	4	49080317	103	0.696891
1	142695654	4	49080460	103	0.696891
1	142695654	4	49080629	103	0.692573
1	142695654	4	49080631	103	0.692573
1	142695654	4	49081423	103	0.696891
1	142695654	4	49081474	103	0.696891
1	142695654	4	49081650	103	0.696891
1	142695654	4	49082735	103	0.696891
1	142695654	4	49082797	103	0.303237
1	142695654	4	49082906	103	0.696891
1	142695654	4	49084801	103	0.696891
1	142695654	4	49084830	103	0.696891
1	142695654	4	49086663	103	0.501537
1	142695654	4	49087916	103	0.692573
1	142695654	4	49087922	103	0.692573
1	142695654	4	49087928	103	0.692573
1	142695654	4	49087946	103	0.696891
1	142695654	4	49089181	103	0.692573
1	142695654	4	49089388	103	0.696891
1	142695654	4	49091782	103	0.696891
1	142695654	4	49092676	103	0.696891
1	142695654	4	49093197	103	0.696891
1	142695654	4	49094564	103	0.543718
1	142695654	4	49098779	103	0.498809
1	142695654	4	49102782	103	0.547448
1	142695654	4	49102871	103	0.677302
1	142695654	4	49103919	103	0.519107
1	142695654	4	49104782	103	0.361229
1	142695654	4	49105102	103	0.550769
1	142695654	4	49105214	103	0.426899
1	142695654	4	49105867	103	0.42293
1	142695654	4	49105868	103	0.673309
1	142695654	4	49106427	103	0.337436
1	142695654	4	49106503	103	0.480093
1	142695654	4	49107061	103	0.565826
1	142695654	4	49108122	103	0.338536
1	142695654	4	49108850	103	0.374415
1	142695654	4	49109114	103	0.570666
1	142695654	4	49109350	103	0.441309
1	142695654	4	49109992	103	0.420923
1	142695654	4	49110626	103	0.483122
1	142695654	4	49110658	103	0.461822
1	142695654	4	49110663	103	0.461822
1	142695654	4	49112152	103	0.310158
1	142695654	4	49112360	103	0.321609
1	142695654	4	49112624	103	0.701678
1	142695654	4	49113392	103	0.331251
1	142695654	4	49114257	103	0.371623
1	142695654	4	49115018	103	0.558589
1	142695654	4	49115173	103	0.516365
1	142695654	4	49115603	103	0.34724
1	142695654	4	49115881	103	0.495847
1	142695654	4	49116111	103	0.542971
1	142695654	4	49116293	103	0.420471
1	142695654	4	49116353	103	0.578555
1	142695654	4	49117773	103	0.544423
1	142695654	4	49118022	103	0.588108
1	142695654	4	49118090	103	0.583108
1	142695654	4	49118165	103	0.526948
1	142695654	4	49119121	103	0.53923
1	142695654	4	49119914	103	0.696891
1	142695654	4	49120273	103	0.696891
1	142695654	4	49120820	103	0.64897
1	142695654	4	49121400	103	0.59196
1	142695654	4	49122316	103	0.331251
1	142695654	4	49122710	103	0.429019
1	142695654	4	49123214	103	0.388207
1	142695654	4	49125019	103	0.527259
1	142695654	4	49125611	103	0.335481
1	142695654	4	49125612	103	0.335481
1	142695654	4	49127374	103	0.354819
1	142695654	4	49128596	103	0.63109
1	142695654	4	49128713	103	0.351942
1	142695654	4	49129023	103	0.531038
1	142695654	4	49129049	103	0.50416
1	142695654	4	49130776	103	0.423984
1	142695654	4	49130778	103	0.423984
1	142695654	4	49131959	103	0.577932
1	142695654	4	49135996	103	0.30058
1	142695654	4	49136934	103	0.315439
1	142695654	4	49138609	103	0.428359
1	142695654	4	49138610	103	0.428359
1	142695654	4	49138763	103	0.302816
1	142695654	4	49138764	103	0.302816
1	142695654	4	49142776	103	0.373914
1	142695654	4	49144983	103	0.653687
1	142695654	4	49145023	103	0.696891
1	142695654	4	49145162	103	0.47742
1	142695654	4	49145186	103	0.710281
1	142695654	4	49145230	103	0.670738
1	142695654	4	49145385	103	0.312687
1	142695654	4	49145389	103	0.312687
1	142695654	4	49145788	103	0.736306
1	142695654	4	49146115	103	0.682864
1	142695654	4	49148014	103	0.618765
1	142695654	4	49148040	103	0.478238
1	142695654	4	49148265	103	0.611937
1	142695654	4	49148346	103	0.670738
1	142695654	4	49148564	103	0.462631
1	142695654	4	49148696	103	0.701678
1	142695654	4	49149034	103	0.606148
1	142695654	4	49149459	103	0.312891
1	142695654	4	49149504	103	0.657991
1	142695654	4	49149693	103	0.638954
1	142695654	4	49149990	103	0.498846
1	142695654	4	49149996	103	0.444653
1	142695654	4	49150387	103	0.63712
1	142695654	4	49150537	103	0.462631
1	142695654	4	49150802	103	0.611337
1	142695654	4	49150933	103	0.32703
1	142695654	4	49151256	103	0.446321
1	142695654	4	49151340	103	0.611937
1	142695654	4	49151579	103	0.640239
1	142695654	4	49151891	103	0.690362
1	142695654	4	49151982	103	0.620185
1	142695654	4	49152466	103	0.461592
1	142695654	4	49153689	103	0.692573
1	142695654	4	49155193	103	0.696891
1	142695654	4	49155326	103	0.427019
1	142695654	4	49155408	103	0.696891
1	142695654	4	49155447	103	0.512957
1	142695654	4	49155612	103	0.314096
1	142695654	4	49156942	103	0.685231
1	142695654	4	49157389	103	0.69479
1	142695654	4	49157609	103	0.660768
1	142695654	4	49157991	103	0.546964
1	142695654	4	49158129	103	0.657411
1	142695654	4	49158159	103	0.555901
1	142695654	4	49158364	103	0.348513
1	142695654	4	49158638	103	0.458772
1	142695654	4	49158842	103	0.596503
1	142695654	4	49161501	103	0.547702
1	142695654	4	49162703	103	0.696891
1	142695654	4	49163166	103	0.44271
1	142695654	4	49163523	103	0.331246
1	142695654	4	49164421	103	0.663793
1	142695654	4	49166594	103	0.565443
1	142695654	4	49168127	103	0.61874
1	142695654	4	49168143	103	0.667729
1	142695654	4	49169003	103	0.320146
1	142695654	4	49169796	103	0.696891
1	142695654	4	49170670	103	0.696891
1	142695654	4	49171275	103	0.682156
1	142695654	4	49171577	103	0.676511
1	142695654	4	49172230	103	0.629664
1	142695654	4	49172565	103	0.547702
1	142695654	4	49173669	103	0.67335
1	142695654	4	49173839	103	0.696891
1	142695654	4	49174059	103	0.696891
1	142695654	4	49174553	103	0.696891
1	142695654	4	49175306	103	0.692573
1	142695654	4	49175804	103	0.461981
1	142695654	4	49177617	103	0.549612
1	142695654	4	49177844	103	0.617308
1	142695654	4	49178072	103	0.654773
1	142695654	4	49178135	103	0.627229
1	142695654	4	49179562	103	0.701678
1	142695654	4	49181196	103	0.547702
1	142695654	4	49181845	103	0.637473
1	142695654	4	49182359	103	0.669743
1	142695654	4	49183976	103	0.321431
1	142695654	4	49184371	103	0.696891
1	142695654	4	49184958	103	0.696891
1	142695654	4	49185206	103	0.657012
1	142695654	4	49185757	103	0.620185
1	142695654	4	49185824	103	0.679449
1	142695654	4	49185826	103	0.679449
1	142695654	4	49186093	103	0.696891
1	142695654	4	49187348	103	0.677302
1	142695654	4	49188299	103	0.657012
1	142695654	4	49192253	103	0.692573
1	142695654	4	49195760	103	0.688695
1	142695654	4	49197927	103	0.696891
1	142695654	4	49197973	103	0.692573
1	142695654	4	49201211	103	0.638271
1	142695654	4	49202206	103	0.692573
1	142695654	4	49203061	103	0.650288
1	142695654	4	49203328	103	0.568744
1	142695654	4	49203426	103	0.585946
1	142695654	4	49205905	103	0.660768
1	142695654	4	49205918	103	0.660768
1	142695654	4	49206551	103	0.633144
1	142695654	4	49206611	103	0.633144
1	142695654	4	49210652	103	0.46164
1	142695654	4	49212280	103	0.67611
1	142695654	4	49212473	103	0.670738
1	142695654	4	49213451	103	0.430065
1	142695654	4	49216144	103	0.629578
1	142695654	4	49217943	103	0.418794
1	142695654	4	49219857	103	0.430065
1	142695654	4	49221030	103	0.515689
1	142695654	4	49227587	103	0.534274
1	142695654	4	49227802	103	0.358703
1	142695654	4	49228199	103	0.634959
1	142695654	4	49228297	103	0.530208
1	142695654	4	49231789	103	0.620197
1	142695654	4	49237708	103	0.663266
1	142695654	4	49237812	103	0.688695
1	142695654	4	49239098	103	0.573899
1	142695654	4	49240024	103	0.583434
1	142695654	4	49241672	103	0.488486
1	142695654	4	49242549	103	0.625811
1	142695654	4	49243223	103	0.696891
1	142695654	4	49246405	103	0.498133
1	142695654	4	49246408	103	0.498133
1	142695654	4	49246472	103	0.726236
1	142695654	4	49250266	103	0.309822
1	142695654	4	49257701	103	0.653013
1	142695654	4	49259411	103	0.618962
1	142695654	4	49260439	103	0.696891
1	142695654	4	49262114	103	0.634556
1	142695654	4	49262183	103	0.629664
1	142695654	4	49263234	103	0.60245
1	142695654	4	49264007	103	0.417425
1	142695654	4	49264846	103	0.733946
1	142695654	4	49266101	103	0.564046
1	142695654	4	49267696	103	0.528577
1	142695654	4	49268506	103	0.71659
1	142695654	4	49268848	103	0.596175
1	142695654	4	49269583	103	0.304992
1	142695654	4	49270086	103	0.479171
1	142695654	4	49271261	103	0.563945
1	142695654	4	49271982	103	0.31094
1	142695654	4	49288815	103	0.323239
1	142695654	4	49290440	103	0.556735
1	142695654	4	49290918	103	0.363203
1	142695654	4	49291495	103	0.493896
1	142695654	4	49291772	103	0.563128
1	142695654	4	49291886	103	0.526088
1	142695654	4	49292053	103	0.570732
1	142695654	4	49292455	103	0.516345
1	142695654	4	49293053	103	0.596519
1	142695654	4	49298139	103	0.632623
1	142695654	4	49298634	103	0.641442
1	142695654	4	49300527	103	0.585257
1	142695654	4	49300528	103	0.585257
1	142695654	4	49301916	103	0.574485
1	142695654	4	49303090	103	0.692573
1	142695654	4	49303121	103	0.692573
1	142695654	4	49303239	103	0.692573
1	142695654	4	49303590	103	0.692573
1	142695654	4	49303679	103	0.692573
1	142695654	4	49303827	103	0.677091
1	142695654	4	49303915	103	0.692573
1	142695654	4	49303964	103	0.688695
1	142695654	4	49304189	103	0.607366
1	142695654	4	49304352	103	0.639886
1	142695654	4	49304356	103	0.639886
1	142695654	4	49304428	103	0.582594
1	142695654	4	49304465	103	0.627742
1	142695654	4	49304469	103	0.550446
1	142695654	4	49306287	103	0.688695
1	142695654	4	49306592	103	0.657012
1	142695654	4	49306627	103	0.692573
1	142695654	4	49306825	103	0.692573
1	142695654	4	49306830	103	0.673309
1	142695654	4	49306913	103	0.620185
1	142695654	4	49308642	103	0.565443
1	142695654	4	49308844	103	0.638954
1	142695654	4	49308951	103	0.598909
1	142695654	4	49309192	103	0.696891
1	142695654	4	49310263	103	0.580951
1	142695654	4	49310408	103	0.638954
1	142695654	4	49310801	103	0.696891
1	142695654	4	49311084	103	0.701678
1	142695654	4	49313044	103	0.696891
1	142695654	4	49313492	103	0.696891
1	142695654	4	49313984	103	0.526228
1	142695654	4	49314033	103	0.425789
1	142695654	4	49314124	103	0.696891
1	142695654	4	49314163	103	0.493618
1	142695654	4	49314464	103	0.312128
1	142695654	4	49314503	103	0.611937
1	142695654	4	49314797	103	0.696891
1	142695654	4	49314901	103	0.696891
1	142695654	4	49315421	103	0.656435
1	142695654	4	49315595	103	0.696891
1	142695654	4	49315662	103	0.60168
1	142695654	4	49315919	103	0.586312
1	142695654	4	49316434	103	0.456447
1	142695654	4	49316435	103	0.456447
1	142695654	4	49317273	103	0.397086
1	142695654	4	49317413	103	0.670738
1	142695654	4	49317511	103	0.654022
1	142695654	4	49317619	103	0.448384
1	142695654	4	49317620	103	0.580125
1	142695654	4	49318055	103	0.677302
1	142695654	4	49318240	103	0.654315
1	142695654	4	49318380	103	0.696891
1	142695654	4	49318388	103	0.701678
1	142695654	4	49318597	103	0.553927
1	142695654	4	49318691	103	0.682864
1	142695654	4	49320643	103	0.696891
1	142695654	4	49321018	103	0.677302
1	142695654	4	49321104	103	0.548527
1	142695654	4	49322370	103	0.6565
1	142695654	4	49322671	103	0.696891
1	142695654	4	49322783	103	0.360747
1	142695654	4	49324633	103	0.696891
1	142695654	4	49324850	103	0.338536
1	142695654	4	49325075	103	0.583214
1	142695654	4	49325264	103	0.545989
1	142695654	4	49325313	103	0.636736
1	142695654	4	49325337	103	0.63765
1	142695654	4	49519188	103	0.304419
1	142695654	4	49589986	103	0.307461
1	142695654	4	52660684	103	0.36721
1	142695654	4	52660739	103	0.365805
1	142695654	4	52660779	103	0.318554
1	142695654	4	52661579	103	0.664931
1	142695654	4	52661844	103	0.367687
1	142695654	4	52662535	103	0.313923
1	142695654	4	52668211	103	0.696891
1	142695654	4	52680557	103	0.349629
1	142695654	4	52680564	103	0.616002
1	142695654	4	52680566	103	0.349629
1	142695654	4	52680568	103	0.349629
1	142695654	4	52680569	103	0.349629
1	142695654	4	52680587	103	0.373463
1	142695654	4	52680588	103	0.373463
1	142695654	4	52680592	103	0.373463
1	142695654	4	52680593	103	0.373463
1	142695654	4	52680608	103	0.418888
1	142695654	4	52680652	103	0.470407
1	142695654	4	52680658	103	0.470407
1	142695654	4	52680665	103	0.470407
1	142695654	4	52680667	103	0.470407
1	142695654	4	52680680	103	0.524496
1	142695654	4	52680681	103	0.524496
1	142695654	4	52680743	103	0.656435
1	142695654	4	52680773	103	0.656435
1	142695654	4	52680798	103	0.656435
1	142695654	4	52680825	103	0.696891
1	142695654	4	52680826	103	0.696891
1	142695654	4	52680828	103	0.696891
1	142695654	4	52680838	103	0.696891
1	142695654	4	52680889	103	0.692573
1	142695654	4	52680923	103	0.692573
1	142695654	4	52681128	103	0.692573
1	142695654	4	52682360	103	0.692573
1	142695654	4	52682392	103	0.692573
1	142695654	4	52682466	103	0.692573
1	142695654	4	52682571	103	0.692573
1	142695654	4	52683607	103	0.692573
1	142695654	4	52684431	103	0.692573
1	142695654	4	52684891	103	0.692573
1	142695654	4	52685216	103	0.692573
1	142695654	4	52685386	103	0.692573
1	142695654	4	52686352	103	0.692573
1	142695654	4	52686513	103	0.692573
1	142695654	4	52686800	103	0.692573
1	142695654	4	52687323	103	0.692573
1	142695654	4	52687939	103	0.692573
1	142695654	4	52688326	103	0.692573
1	142695654	4	52688572	103	0.692573
1	142695654	4	52689975	103	0.692573
1	142695654	4	52690681	103	0.542148
1	142695654	4	52693333	103	0.673309
1	142695654	4	52693431	103	0.673309
1	142695654	4	52694701	103	0.692573
1	142695654	4	52695704	103	0.630039
1	142695654	4	52696792	103	0.692573
1	142695654	4	52698757	103	0.692573
1	142695654	4	52699324	103	0.692573
1	142695654	4	52699760	103	0.692573
1	142695654	4	52700250	103	0.530993
1	142695654	4	52700638	103	0.696891
1	142695654	4	52700771	103	0.696891
1	142695654	4	52703265	103	0.692573
1	142695654	4	52704030	103	0.692573
1	142695654	4	52705089	103	0.692573
1	142695654	4	52705717	103	0.692573
1	142695654	4	52706270	103	0.692573
1	142695654	4	52706713	103	0.325241
1	142695654	4	52708882	103	0.579311
1	142695654	4	52710114	103	0.692573
1	142695654	4	52710244	103	0.692573
1	142695654	4	52710913	103	0.692573
1	142695654	4	52711185	103	0.692573
1	142695654	4	52714050	103	0.6565
1	142695654	4	52714122	103	0.692573
1	142695654	4	52714244	103	0.692573
1	142695654	4	52714354	103	0.692573
1	142695654	4	52714511	103	0.692573
1	142695654	4	52715206	103	0.692573
1	142695654	4	52715664	103	0.692573
1	142695654	4	52716008	103	0.692573
1	142695654	4	52720761	103	0.325241
1	142695654	4	52727094	103	0.692573
1	142695654	4	52728053	103	0.692573
1	142695654	4	52728094	103	0.692573
1	142695654	4	52728324	103	0.692573
1	142695654	4	52728640	103	0.688695
1	142695654	4	52729142	103	0.692573
1	142695654	4	52732118	103	0.692573
1	142695654	4	52732190	103	0.692573
1	142695654	4	52735258	103	0.500163
1	142695654	4	52735343	103	0.500163
1	142695654	4	52735484	103	0.500163
1	142695654	4	52738919	103	0.692573
1	142695654	4	52738972	103	0.696891
1	142695654	4	52744145	103	0.618765
1	142695654	4	52745959	103	0.584356
1	142695654	4	52747129	103	0.692573
1	142695654	4	52747574	103	0.692573
1	142695654	4	52750410	103	0.584356
1	142695654	4	52750652	103	0.692573
1	142695654	4	52751082	103	0.325241
1	142695654	4	52752246	103	0.692573
1	142695654	4	52752812	103	0.692573
1	142695654	4	52753118	103	0.692573
1	142695654	4	52754247	103	0.692573
1	142695654	4	52754902	103	0.692573
1	142695654	4	52755214	103	0.696891
1	142695654	4	52756250	103	0.692573
1	142695654	4	52758294	103	0.598909
1	142695654	4	52758503	103	0.598909
1	142695654	4	52761725	103	0.618011
1	142695654	4	52763210	103	0.701678
1	142695654	4	52764013	103	0.701678
1	142695654	4	52765720	103	0.662109
1	142695654	4	52766303	103	0.701678
1	142695654	4	52768705	103	0.701678
1	142695654	4	52770125	103	0.701678
1	142695654	4	52771093	103	0.701678
1	142695654	4	52772429	103	0.701678
1	142695654	4	52772984	103	0.701678
1	142695654	4	52773174	103	0.701678
1	142695654	4	52775440	103	0.701678
1	142695654	4	52776901	103	0.701678
1	142695654	4	52780048	103	0.696891
1	142695654	4	52780989	103	0.572875
1	142695654	4	52781759	103	0.701678
1	142695654	4	52784678	103	0.701678
1	142695654	4	52788557	103	0.701678
1	142695654	4	52788822	103	0.701678
1	142695654	4	52788987	103	0.701678
1	142695654	4	52792779	103	0.701678
1	142695654	4	52795404	103	0.701678
1	142695654	4	52797965	103	0.701678
1	142695654	4	52798624	103	0.701678
1	142695654	4	52800065	103	0.701678
1	142695654	4	52800097	103	0.701678
1	142695654	4	52800298	103	0.701678
1	142695654	4	52800883	103	0.701678
1	142695654	4	52801096	103	0.701678
1	142695654	4	52801203	103	0.701678
1	142695654	4	52802664	103	0.583214
1	142695654	4	52802718	103	0.583214
1	142695654	4	52803414	103	0.701678
1	142695654	4	52804052	103	0.701678
1	142695654	4	52804697	103	0.665503
1	142695654	4	52804766	103	0.701678
1	142695654	4	52804941	103	0.701678
1	142695654	4	52805425	103	0.701678
1	142695654	4	52806043	103	0.68175
1	142695654	4	52806762	103	0.701678
1	142695654	4	52806787	103	0.701678
1	142695654	4	52807114	103	0.696891
1	142695654	4	52807245	103	0.701678
1	142695654	4	52809203	103	0.701678
1	142695654	4	52809705	103	0.701678
1	142695654	4	52809880	103	0.701678
1	142695654	4	52810211	103	0.701678
1	142695654	4	52810307	103	0.701678
1	142695654	4	52811970	103	0.701678
1	142695654	4	52812994	103	0.701678
1	142695654	4	52813873	103	0.686686
1	142695654	4	52814042	103	0.701678
1	142695654	4	52814185	103	0.701678
1	142695654	4	52814859	103	0.701678
1	142695654	4	52815233	103	0.68175
1	142695654	4	52815243	103	0.68175
1	142695654	4	52815272	103	0.68175
1	142695654	4	52815306	103	0.701678
1	142695654	4	52815921	103	0.701678
1	142695654	4	52818203	103	0.701678
1	142695654	4	52818262	103	0.701678
1	142695654	4	52818483	103	0.701678
1	142695654	4	52818664	103	0.598909
1	142695654	4	52819562	103	0.701678
1	142695654	4	52820143	103	0.701678
1	142695654	4	52820909	103	0.701678
1	142695654	4	52821319	103	0.701678
1	142695654	4	52822688	103	0.701678
1	142695654	4	52824349	103	0.308779
1	142695654	4	52824993	103	0.701678
1	142695654	4	52825591	103	0.701678
1	142695654	4	52827058	103	0.701678
1	142695654	4	52827223	103	0.701678
1	142695654	4	52828117	103	0.701678
1	142695654	4	52828245	103	0.701678
1	142695654	4	52829450	103	0.701678
1	142695654	4	52830444	103	0.701678
1	142695654	4	52830650	103	0.701678
1	142695654	4	52830752	103	0.701678
1	142695654	4	52833886	103	0.701678
1	142695654	4	52835358	103	0.701678
1	142695654	4	52835379	103	0.701678
1	142695654	4	52835951	103	0.701678
1	142695654	4	52837023	103	0.701678
1	142695654	4	52838161	103	0.701678
1	142695654	4	52838818	103	0.701678
1	142695654	4	52841943	103	0.701678
1	142695654	4	52842148	103	0.701678
1	142695654	4	52843038	103	0.701678
1	142695654	4	52845908	103	0.701678
1	142695654	4	52845912	103	0.701678
1	142695654	4	52846029	103	0.701678
1	142695654	4	52846600	103	0.701678
1	142695654	4	52850766	103	0.701678
1	142695654	4	52851086	103	0.701678
1	142695654	4	52851319	103	0.701678
1	142695654	4	52851502	103	0.701678
1	142695654	4	52851946	103	0.701678
1	142695654	4	52853434	103	0.701678
1	142695654	4	52853959	103	0.701678
1	142695654	4	52854401	103	0.701678
1	142695654	4	52854657	103	0.701678
1	142695654	4	52854746	103	0.701678
1	142695654	4	52855535	103	0.701678
1	142695654	4	52855624	103	0.701678
1	142695654	4	52855845	103	0.701678
1	142695654	4	52856148	103	0.701678
1	142695654	4	52856360	103	0.303237
1	142695654	4	52856660	103	0.701678
1	142695654	4	52858083	103	0.701678
1	142695654	4	52860156	103	0.701678
1	142695654	4	52866468	103	0.701678
1	142695654	4	52867437	103	0.701678
1	142695654	4	52871690	103	0.303237
1	142695654	4	52871737	103	0.303237
1	142695654	4	52871768	103	0.48242
1	142695654	4	52871894	103	0.665503
1	142695654	4	52872238	103	0.665503
1	142695654	4	52877149	103	0.303237
1	142695654	4	52878102	103	0.303237
1	142695654	4	52886170	103	0.665503
1	142695654	4	52888026	103	0.665503
1	142695654	4	52891526	103	0.701678
1	142695654	4	52892175	103	0.665503
1	142695654	4	52892675	103	0.701678
1	142695654	4	52894726	103	0.701678
1	142695654	4	52895415	103	0.701678
1	142695654	4	52895651	103	0.303237
1	142695654	4	52896651	103	0.701678
1	142695654	4	52896790	103	0.701678
1	142695654	4	52897654	103	0.493013
1	142695654	4	52900235	103	0.701678
1	142695654	4	52900404	103	0.657991
1	142695654	4	52900412	103	0.701678
1	142695654	4	52900447	103	0.657991
1	142695654	4	52900453	103	0.657991
1	142695654	4	52900476	103	0.657991
1	142695654	4	52900544	103	0.638954
1	142695654	4	52900881	103	0.303237
1	142695654	4	52910411	103	0.701678
1	142695654	4	52910992	103	0.665503
1	142695654	4	52913027	103	0.303237
1	142695654	4	52913032	103	0.303237
1	142695654	4	52921454	103	0.63712
1	142695654	4	52923205	103	0.63712
1	142695654	4	52924436	103	0.617315
1	142695654	4	52924438	103	0.617315
1	142695654	4	52926216	103	0.63712
1	142695654	4	52927229	103	0.63712
1	142695654	4	52930349	103	0.618011
1	142695654	4	52932825	103	0.63712
1	142695654	4	52932979	103	0.63712
1	142695654	4	52935681	103	0.63712
1	142701057	4	48970221	103	0.36518
1	142701057	4	48972188	103	0.493186
1	142701057	4	48972529	103	0.493186
1	142701057	4	48972651	103	0.493186
1	142701057	4	48972768	103	0.493186
1	142701057	4	48972943	103	0.493186
1	142701057	4	48973332	103	0.50482
1	142701057	4	48974188	103	0.493186
1	142701057	4	48974297	103	0.493186
1	142701057	4	48975168	103	0.493186
1	142701057	4	48976381	103	0.493186
1	142701057	4	48976503	103	0.493186
1	142701057	4	48977019	103	0.493186
1	142701057	4	48977072	103	0.493186
1	142701057	4	48977735	103	0.493186
1	142701057	4	48978241	103	0.493186
1	142701057	4	48979085	103	0.385198
1	142701057	4	48979702	103	0.476104
1	142701057	4	48980188	103	0.507605
1	142701057	4	48981658	103	0.507605
1	142701057	4	48982015	103	0.507605
1	142701057	4	48982359	103	0.507605
1	142701057	4	48982678	103	0.507605
1	142701057	4	48982745	103	0.507605
1	142701057	4	48983047	103	0.507605
1	142701057	4	48984857	103	0.507605
1	142701057	4	48986066	103	0.507605
1	142701057	4	48986403	103	0.507605
1	142701057	4	48988705	103	0.507605
1	142701057	4	48989261	103	0.507605
1	142701057	4	48989358	103	0.507605
1	142701057	4	48990885	103	0.507605
1	142701057	4	48991011	103	0.507605
1	142701057	4	48991182	103	0.507605
1	142701057	4	48991540	103	0.507605
1	142701057	4	48991837	103	0.507605
1	142701057	4	48992256	103	0.507605
1	142701057	4	48992748	103	0.507605
1	142701057	4	48992761	103	0.507605
1	142701057	4	48994138	103	0.507605
1	142701057	4	48995499	103	0.539981
1	142701057	4	48995616	103	0.539981
1	142701057	4	48995700	103	0.539981
1	142701057	4	48996116	103	0.539981
1	142701057	4	48997350	103	0.539981
1	142701057	4	48998347	103	0.387712
1	142701057	4	48998774	103	0.539981
1	142701057	4	48999242	103	0.387394
1	142701057	4	48999842	103	0.539981
1	142701057	4	48999963	103	0.539981
1	142701057	4	49000850	103	0.539981
1	142701057	4	49001807	103	0.547578
1	142701057	4	49002221	103	0.547578
1	142701057	4	49006631	103	0.547578
1	142701057	4	49006968	103	0.547578
1	142701057	4	49010952	103	0.564405
1	142701057	4	49011662	103	0.564405
1	142701057	4	49011830	103	0.564405
1	142701057	4	49016482	103	0.564405
1	142701057	4	49016761	103	0.564405
1	142701057	4	49018306	103	0.564405
1	142701057	4	49018914	103	0.564405
1	142701057	4	49019699	103	0.564405
1	142701057	4	49019702	103	0.564405
1	142701057	4	49020171	103	0.564405
1	142701057	4	49021099	103	0.564405
1	142701057	4	49022323	103	0.564405
1	142701057	4	49026596	103	0.564405
1	142701057	4	49026599	103	0.564405
1	142701057	4	49026731	103	0.564405
1	142701057	4	49028006	103	0.564405
1	142701057	4	49028137	103	0.564405
1	142701057	4	49029901	103	0.564405
1	142701057	4	49031855	103	0.564405
1	142701057	4	49033528	103	0.564405
1	142701057	4	49036290	103	0.564405
1	142701057	4	49037588	103	0.564405
1	142701057	4	49037941	103	0.564405
1	142701057	4	49039586	103	0.397896
1	142701057	4	49040664	103	0.564405
1	142701057	4	49041094	103	0.564405
1	142701057	4	49041399	103	0.516825
1	142701057	4	49041760	103	0.564405
1	142701057	4	49043072	103	0.564405
1	142701057	4	49043925	103	0.564405
1	142701057	4	49044328	103	0.564405
1	142701057	4	49044498	103	0.564405
1	142701057	4	49045168	103	0.564405
1	142701057	4	49047371	103	0.564405
1	142701057	4	49049010	103	0.564405
1	142701057	4	49049101	103	0.564405
1	142701057	4	49049302	103	0.564405
1	142701057	4	49051125	103	0.564405
1	142701057	4	49051765	103	0.564405
1	142701057	4	49053522	103	0.564405
1	142701057	4	49057424	103	0.564405
1	142701057	4	49057608	103	0.457718
1	142701057	4	49057912	103	0.564405
1	142701057	4	49057930	103	0.542999
1	142701057	4	49058295	103	0.564405
1	142701057	4	49058699	103	0.564405
1	142701057	4	49061141	103	0.564405
1	142701057	4	49061604	103	0.564405
1	142701057	4	49063872	103	0.551978
1	142701057	4	49064487	103	0.564405
1	142701057	4	49064792	103	0.564405
1	142701057	4	49067323	103	0.564405
1	142701057	4	49067383	103	0.564405
1	142701057	4	49067896	103	0.564405
1	142701057	4	49068488	103	0.564405
1	142701057	4	49068759	103	0.564405
1	142701057	4	49071553	103	0.564405
1	142701057	4	49072424	103	0.564405
1	142701057	4	49072928	103	0.564405
1	142701057	4	49073310	103	0.545308
1	142701057	4	49073562	103	0.564405
1	142701057	4	49073565	103	0.564405
1	142701057	4	49073870	103	0.564405
1	142701057	4	49074102	103	0.564405
1	142701057	4	49074709	103	0.564405
1	142701057	4	49075207	103	0.564405
1	142701057	4	49075479	103	0.564405
1	142701057	4	49075734	103	0.527663
1	142701057	4	49075744	103	0.527663
1	142701057	4	49075752	103	0.527663
1	142701057	4	49076554	103	0.494844
1	142701057	4	49076612	103	0.564405
1	142701057	4	49077294	103	0.564405
1	142701057	4	49078491	103	0.564405
1	142701057	4	49079752	103	0.564405
1	142701057	4	49079984	103	0.564405
1	142701057	4	49080317	103	0.564405
1	142701057	4	49080460	103	0.564405
1	142701057	4	49080629	103	0.556509
1	142701057	4	49080631	103	0.556509
1	142701057	4	49081423	103	0.564405
1	142701057	4	49081474	103	0.564405
1	142701057	4	49081650	103	0.564405
1	142701057	4	49082735	103	0.564405
1	142701057	4	49082906	103	0.564405
1	142701057	4	49084801	103	0.564405
1	142701057	4	49084830	103	0.564405
1	142701057	4	49086663	103	0.444355
1	142701057	4	49087916	103	0.556509
1	142701057	4	49087922	103	0.556509
1	142701057	4	49087928	103	0.556509
1	142701057	4	49087946	103	0.564405
1	142701057	4	49089181	103	0.556509
1	142701057	4	49089388	103	0.564405
1	142701057	4	49091782	103	0.564405
1	142701057	4	49092676	103	0.564405
1	142701057	4	49093197	103	0.564405
1	142701057	4	49094564	103	0.410689
1	142701057	4	49102782	103	0.4646
1	142701057	4	49102871	103	0.547578
1	142701057	4	49103848	103	0.323383
1	142701057	4	49103919	103	0.39323
1	142701057	4	49104782	103	0.308297
1	142701057	4	49105102	103	0.346194
1	142701057	4	49105214	103	0.324975
1	142701057	4	49105867	103	0.313163
1	142701057	4	49105868	103	0.539981
1	142701057	4	49106503	103	0.434546
1	142701057	4	49107061	103	0.393348
1	142701057	4	49108122	103	0.312824
1	142701057	4	49108850	103	0.320677
1	142701057	4	49109114	103	0.489258
1	142701057	4	49109992	103	0.436756
1	142701057	4	49110658	103	0.459869
1	142701057	4	49110663	103	0.459869
1	142701057	4	49112152	103	0.352244
1	142701057	4	49112624	103	0.542999
1	142701057	4	49113392	103	0.305296
1	142701057	4	49113952	103	0.353214
1	142701057	4	49114257	103	0.321444
1	142701057	4	49115018	103	0.359499
1	142701057	4	49115173	103	0.467014
1	142701057	4	49115881	103	0.309796
1	142701057	4	49116111	103	0.352517
1	142701057	4	49116293	103	0.39153
1	142701057	4	49116353	103	0.451821
1	142701057	4	49117773	103	0.457934
1	142701057	4	49118022	103	0.415374
1	142701057	4	49118090	103	0.433475
1	142701057	4	49118165	103	0.41638
1	142701057	4	49119121	103	0.343522
1	142701057	4	49119914	103	0.564405
1	142701057	4	49120273	103	0.564405
1	142701057	4	49120820	103	0.456964
1	142701057	4	49121400	103	0.356803
1	142701057	4	49122028	103	0.300157
1	142701057	4	49122316	103	0.305296
1	142701057	4	49125019	103	0.364897
1	142701057	4	49128596	103	0.507363
1	142701057	4	49129023	103	0.373923
1	142701057	4	49131959	103	0.349721
1	142701057	4	49138609	103	0.377767
1	142701057	4	49138610	103	0.377767
1	142701057	4	49138763	103	0.309249
1	142701057	4	49138764	103	0.309249
1	142701057	4	49144983	103	0.469979
1	142701057	4	49145023	103	0.564405
1	142701057	4	49145162	103	0.337489
1	142701057	4	49145186	103	0.448549
1	142701057	4	49145230	103	0.530343
1	142701057	4	49145385	103	0.334236
1	142701057	4	49145389	103	0.334236
1	142701057	4	49145788	103	0.458593
1	142701057	4	49146115	103	0.580252
1	142701057	4	49148014	103	0.518207
1	142701057	4	49148040	103	0.406677
1	142701057	4	49148265	103	0.507801
1	142701057	4	49148346	103	0.530343
1	142701057	4	49148564	103	0.451292
1	142701057	4	49148696	103	0.542999
1	142701057	4	49149034	103	0.53923
1	142701057	4	49149459	103	0.379516
1	142701057	4	49149504	103	0.530986
1	142701057	4	49149693	103	0.574709
1	142701057	4	49149990	103	0.412055
1	142701057	4	49149996	103	0.346256
1	142701057	4	49150387	103	0.547578
1	142701057	4	49150537	103	0.420715
1	142701057	4	49150802	103	0.371673
1	142701057	4	49150933	103	0.388408
1	142701057	4	49151256	103	0.377039
1	142701057	4	49151340	103	0.538611
1	142701057	4	49151579	103	0.461995
1	142701057	4	49151891	103	0.476678
1	142701057	4	49151982	103	0.527972
1	142701057	4	49152466	103	0.405536
1	142701057	4	49153689	103	0.527663
1	142701057	4	49155193	103	0.564405
1	142701057	4	49155326	103	0.363554
1	142701057	4	49155408	103	0.564405
1	142701057	4	49155447	103	0.495305
1	142701057	4	49156942	103	0.542108
1	142701057	4	49157389	103	0.39505
1	142701057	4	49157609	103	0.572811
1	142701057	4	49157991	103	0.514676
1	142701057	4	49158129	103	0.328932
1	142701057	4	49158159	103	0.305284
1	142701057	4	49158364	103	0.319157
1	142701057	4	49158638	103	0.310143
1	142701057	4	49158842	103	0.355546
1	142701057	4	49161501	103	0.436129
1	142701057	4	49162703	103	0.564405
1	142701057	4	49163166	103	0.403071
1	142701057	4	49163523	103	0.311743
1	142701057	4	49164421	103	0.576941
1	142701057	4	49166594	103	0.451401
1	142701057	4	49168127	103	0.442906
1	142701057	4	49168143	103	0.424119
1	142701057	4	49169003	103	0.365591
1	142701057	4	49169796	103	0.564405
1	142701057	4	49170670	103	0.564405
1	142701057	4	49171275	103	0.481086
1	142701057	4	49171577	103	0.6015
1	142701057	4	49172230	103	0.529416
1	142701057	4	49172565	103	0.525771
1	142701057	4	49173669	103	0.461179
1	142701057	4	49173839	103	0.564405
1	142701057	4	49174059	103	0.564405
1	142701057	4	49174553	103	0.564405
1	142701057	4	49175306	103	0.556509
1	142701057	4	49175804	103	0.476511
1	142701057	4	49177617	103	0.367046
1	142701057	4	49177844	103	0.402681
1	142701057	4	49178072	103	0.418258
1	142701057	4	49178135	103	0.408826
1	142701057	4	49179562	103	0.542999
1	142701057	4	49181196	103	0.525771
1	142701057	4	49181845	103	0.456761
1	142701057	4	49182359	103	0.561852
1	142701057	4	49184371	103	0.564405
1	142701057	4	49184958	103	0.564405
1	142701057	4	49185206	103	0.484767
1	142701057	4	49185757	103	0.498491
1	142701057	4	49185824	103	0.529364
1	142701057	4	49185826	103	0.529364
1	142701057	4	49186093	103	0.564405
1	142701057	4	49187348	103	0.547578
1	142701057	4	49188299	103	0.484767
1	142701057	4	49192253	103	0.556509
1	142701057	4	49195760	103	0.549087
1	142701057	4	49197927	103	0.564405
1	142701057	4	49197973	103	0.556509
1	142701057	4	49201211	103	0.470939
1	142701057	4	49202206	103	0.556509
1	142701057	4	49203061	103	0.483595
1	142701057	4	49203328	103	0.455024
1	142701057	4	49203426	103	0.422236
1	142701057	4	49205905	103	0.542999
1	142701057	4	49205918	103	0.542999
1	142701057	4	49206551	103	0.487875
1	142701057	4	49206611	103	0.487875
1	142701057	4	49210652	103	0.354026
1	142701057	4	49212280	103	0.438635
1	142701057	4	49212473	103	0.591312
1	142701057	4	49213451	103	0.3585
1	142701057	4	49216144	103	0.392759
1	142701057	4	49217943	103	0.32788
1	142701057	4	49219857	103	0.330659
1	142701057	4	49221030	103	0.363094
1	142701057	4	49227587	103	0.375382
1	142701057	4	49228199	103	0.432359
1	142701057	4	49228297	103	0.449895
1	142701057	4	49231789	103	0.455379
1	142701057	4	49237708	103	0.450885
1	142701057	4	49237812	103	0.549087
1	142701057	4	49239098	103	0.41714
1	142701057	4	49240024	103	0.496087
1	142701057	4	49241672	103	0.360422
1	142701057	4	49242549	103	0.413863
1	142701057	4	49243223	103	0.564405
1	142701057	4	49246472	103	0.432586
1	142701057	4	49250266	103	0.352598
1	142701057	4	49257701	103	0.456288
1	142701057	4	49260439	103	0.564405
1	142701057	4	49262114	103	0.574511
1	142701057	4	49262183	103	0.495718
1	142701057	4	49263234	103	0.504981
1	142701057	4	49264007	103	0.374943
1	142701057	4	49264846	103	0.498104
1	142701057	4	49266101	103	0.382561
1	142701057	4	49268506	103	0.350463
1	142701057	4	49268848	103	0.552973
1	142701057	4	49269583	103	0.310301
1	142701057	4	49270086	103	0.377059
1	142701057	4	49290440	103	0.389944
1	142701057	4	49290918	103	0.318405
1	142701057	4	49291495	103	0.412744
1	142701057	4	49291772	103	0.431922
1	142701057	4	49291886	103	0.435549
1	142701057	4	49292053	103	0.307822
1	142701057	4	49292455	103	0.337084
1	142701057	4	49293053	103	0.588832
1	142701057	4	49297792	103	0.31712
1	142701057	4	49298139	103	0.559252
1	142701057	4	49298634	103	0.381854
1	142701057	4	49300527	103	0.469228
1	142701057	4	49300528	103	0.469228
1	142701057	4	49301916	103	0.318578
1	142701057	4	49303090	103	0.556509
1	142701057	4	49303121	103	0.556509
1	142701057	4	49303239	103	0.556509
1	142701057	4	49303590	103	0.556509
1	142701057	4	49303679	103	0.556509
1	142701057	4	49303827	103	0.52355
1	142701057	4	49303915	103	0.556509
1	142701057	4	49303964	103	0.549087
1	142701057	4	49304189	103	0.401633
1	142701057	4	49304352	103	0.400203
1	142701057	4	49304356	103	0.400203
1	142701057	4	49304428	103	0.474318
1	142701057	4	49304465	103	0.435549
1	142701057	4	49304469	103	0.385269
1	142701057	4	49306287	103	0.549087
1	142701057	4	49306592	103	0.436982
1	142701057	4	49306627	103	0.556509
1	142701057	4	49306825	103	0.556509
1	142701057	4	49306830	103	0.539981
1	142701057	4	49306913	103	0.5583
1	142701057	4	49308642	103	0.480476
1	142701057	4	49308844	103	0.544253
1	142701057	4	49308951	103	0.504982
1	142701057	4	49309192	103	0.564405
1	142701057	4	49310263	103	0.519034
1	142701057	4	49310408	103	0.514626
1	142701057	4	49310801	103	0.564405
1	142701057	4	49311084	103	0.542999
1	142701057	4	49313044	103	0.564405
1	142701057	4	49313492	103	0.564405
1	142701057	4	49313984	103	0.433342
1	142701057	4	49314124	103	0.564405
1	142701057	4	49314163	103	0.420049
1	142701057	4	49314503	103	0.420816
1	142701057	4	49314797	103	0.564405
1	142701057	4	49314901	103	0.564405
1	142701057	4	49315421	103	0.540182
1	142701057	4	49315595	103	0.564405
1	142701057	4	49315662	103	0.482578
1	142701057	4	49315919	103	0.416852
1	142701057	4	49316434	103	0.396554
1	142701057	4	49316435	103	0.396554
1	142701057	4	49317273	103	0.312926
1	142701057	4	49317413	103	0.530343
1	142701057	4	49317511	103	0.602953
1	142701057	4	49317619	103	0.304876
1	142701057	4	49317620	103	0.509484
1	142701057	4	49318055	103	0.547578
1	142701057	4	49318240	103	0.552986
1	142701057	4	49318380	103	0.564405
1	142701057	4	49318388	103	0.542999
1	142701057	4	49318597	103	0.454085
1	142701057	4	49318691	103	0.489055
1	142701057	4	49320643	103	0.53509
1	142701057	4	49321018	103	0.547578
1	142701057	4	49321104	103	0.451033
1	142701057	4	49322370	103	0.564405
1	142701057	4	49322671	103	0.564405
1	142701057	4	49322783	103	0.335689
1	142701057	4	49324633	103	0.564405
1	142701057	4	49324850	103	0.410415
1	142701057	4	49325075	103	0.513033
1	142701057	4	49325264	103	0.369624
1	142701057	4	49325313	103	0.52325
1	142701057	4	49325337	103	0.501331
1	142701057	4	49519188	103	0.358626
1	142701057	4	49519216	103	0.321999
1	142701057	4	52660684	103	0.352351
1	142701057	4	52660739	103	0.386699
1	142701057	4	52660779	103	0.339208
1	142701057	4	52661579	103	0.53014
1	142701057	4	52661844	103	0.314685
1	142701057	4	52662296	103	0.316178
1	142701057	4	52662303	103	0.306401
1	142701057	4	52662318	103	0.306401
1	142701057	4	52662333	103	0.306401
1	142701057	4	52668211	103	0.53509
1	142701057	4	52680509	103	0.390595
1	142701057	4	52680510	103	0.390595
1	142701057	4	52680511	103	0.390595
1	142701057	4	52680519	103	0.390595
1	142701057	4	52680530	103	0.390595
1	142701057	4	52680532	103	0.390595
1	142701057	4	52680557	103	0.426205
1	142701057	4	52680564	103	0.511015
1	142701057	4	52680566	103	0.426205
1	142701057	4	52680568	103	0.426205
1	142701057	4	52680569	103	0.426205
1	142701057	4	52680587	103	0.418376
1	142701057	4	52680588	103	0.418376
1	142701057	4	52680592	103	0.418376
1	142701057	4	52680593	103	0.418376
1	142701057	4	52680608	103	0.422957
1	142701057	4	52680652	103	0.44892
1	142701057	4	52680658	103	0.44892
1	142701057	4	52680665	103	0.44892
1	142701057	4	52680667	103	0.44892
1	142701057	4	52680680	103	0.457331
1	142701057	4	52680681	103	0.457331
1	142701057	4	52680743	103	0.512012
[truncated: 15,789,200 more chars]
